# Integrative Modeling of a Sin3/HDAC Complex Sub-structure

**DOI:** 10.1101/810911

**Authors:** Charles A. S. Banks, Ying Zhang, Sayem Miah, Yan Hao, Mark K. Adams, Zhihui Wen, Janet L. Thornton, Laurence Florens, Michael P. Washburn

## Abstract

Sin3/HDAC complexes function by deacetylating histones, which makes chromatin more compact and modulates gene expression. Although components used to build these complexes have been well defined, we still have only a limited understanding of the structure of the Sin3/HDAC subunits as they are assembled around the scaffolding protein SIN3A. To characterize the spatial arrangement of Sin3 subunits, we combined Halo affinity capture, chemical cross-linking and high-resolution mass spectrometry (XL-MS) to determine intersubunit distance constraints, identifying 66 high-confidence interprotein and 63 high-confidence self cross-links for 13 Sin3 subunits. To validate our XL-MS data, we first mapped self cross-links onto existing structures to verify that cross-link distances were consistent with cross-linker length and subsequently deleted crosslink hotspot regions within the SIN3A scaffolding protein which then failed to capture crosslinked partners. Having assessed cross-link authenticity, we next used distance restraints from interprotein cross-links to guide assembly of a Sin3 complex substructure. We identified the relative positions of subunits SAP30L, HDAC1, SUDS3, HDAC2, and ING1 around the SIN3A scaffold. The architecture of this subassembly suggests that multiple factors have space to assemble to collectively influence the behavior of the catalytic subunit HDAC1.

## Supplementary Table 3 for "Integrative Modeling of a Sin3/HDAC Complex Sub-structure"

### Sheet: ALL (no contaminants)
Identification		Protein 1						Protein 2					Inter/
Number	NCBI RefSeq accession number	UniProtKB accession number	HGNC gene name	Peptide 1 sequence	Peptide 1 protein position	Peptide 1 crosslinker position	NCBI RefSeq accession number	UniProtKB accession number	HGNC gene name	Peptide 1 sequence	Peptide 1 protein position	Peptide 1 crosslinker position	Self
276	NP_056292.1	Q96ST3	SIN3A	KNPSIAVPIVLKR	686	12	NP_000103.2	P50443	SLC26A2	DLPKMWSISR	500	4	inter
26	NP_071936.2	Q9H7L9	SUDS3	RPNDPVPIPDKR	188	11	NP_000180.2	P52789	HK2	KAIQR	191	1	inter
343	NP_001280141.1	#N/A	TUBB	SGPFGQIFRPDNFVFGQSGAGNNWAKGHYTEGAELVDSVLDVVR	98	26	NP_000684.2	P47895	ALDH1A3	IFINNEWHESKSGKK	34	11	inter
89	NP_005337.2	P0DMV8	HSPA1B	LIGDAAKNQVALNPQNTVFDAK	50	7	NP_001008938.1	Q14008	CKAP5	IGDKNWK	869	4	inter
287	NP_056292.1	Q96ST3	SIN3A	QILEDAAALIIHHVKR	785	15	NP_001010860.1	Q9P1V8	SAMD15	TKPDFPDHKPR	308	9	inter
289	NP_056292.1	Q96ST3	SIN3A	QILEDAAALIIHHVKR	785	15	NP_001010860.1	Q9P1V8	SAMD15	TKPDFPDHKPR	308	2	inter
94	NP_004955.2	Q13547	HDAC1	SIRPDNMSEYSKQMQR	78	12	NP_001011725.1	Q32P51	HNRNPA1L2	YHTVKGHNCEVR	167	5	inter
391	NP_056075.1	O75182	SIN3B	EKGSDPAMELR	825	2	NP_001017995.1	A1X283	SH3PXD2B	NLEGWWKIR	254	7	inter
253	NP_056292.1	Q96ST3	SIN3A	LSAEEQAKFR	643	8	NP_001020128.1	Q9HCU9	BRMS1	AAVSPQKR	234	7	inter
269	NP_056292.1	Q96ST3	SIN3A	KNPSIAVPIVLK	686	1	NP_001020128.1	Q9HCU9	BRMS1	AAVSPQKR	234	7	inter
302	NP_056292.1	Q96ST3	SIN3A	IYADKAADIIDGLR	672	5	NP_001020128.1	Q9HCU9	BRMS1	SWDSLPPSKR	193	9	inter
313	NP_071936.2	Q9H7L9	SUDS3	KPAPAQLNYLLTDEQIMEDLR	201	1	NP_001034200.1	Q2Q1W2	TRIM71	ECELLWKVEKIR	379	10	inter
79	NP_821133.1	#N/A	TUBB	KLAVNMVPFPR	252	1	NP_001072982.1	Q9NPG3	UBN1	AKHHSLPR	781	2	inter
288	NP_056292.1	Q96ST3	SIN3A	IKQIMHHFIPDLLFAQR	812	2	NP_001074008.1	Q8NCX0	CCDC150	KYHSEVQR	1093	1	inter
307	NP_001185648.1	Q16576	RBBP7	SNTTSKPSHLVDAHTAEVNCLSFNPYSEFILATGSADK	302	6	NP_001074319.1	Q5VVM6	CCDC30	VKLQK	510	2	inter
139	NP_071936.2	Q9H7L9	SUDS3	QLQQLQEGTLQEYQKR	83	15	NP_001078880.1	Q4G0N4	NADK2	HHIHTKNVEHIIDSLR	115	6	inter
322	NP_071936.2	Q9H7L9	SUDS3	KPAPAQLNYLLTDEQIMEDLR	201	1	NP_001093241.1	A5A3E0	POTEF	EIAALAPSMMKIR	1016	11	inter
299	NP_056292.1	Q96ST3	SIN3A	IYADKAADIIDGLR	672	5	NP_001093590.1	P0DPD6	ECE2	TMVGFQKGTR	87	7	inter
255	NP_004955.2	Q13547	HDAC1	SIRPDNMSEYSKQMQR	78	12	NP_001094891.3	#N/A	MYO1H	KAIQR	735	1	inter
283	NP_056292.1	Q96ST3	SIN3A	IYADKAADIIDGLR	672	5	NP_001094891.3	#N/A	MYO1H	KAIQR	735	1	inter
250	NP_078908.1	Q9HAJ7	SAP30L	CVRPAGNASFSKR	38	12	NP_001094891.3	#N/A	MYO1H	KAIQR	735	1	inter
251	NP_115728.2	Q5PSV4	BRMS1L	KAMATLGPHR	229	1	NP_001094891.3	#N/A	MYO1H	KAIQR	735	1	inter
175	NP_056292.1	Q96ST3	SIN3A	SKSLLNEIESIYDER	746	2	NP_001129977.1	Q8NA31	TERB1	AKEILHRIEQLER	408	2	inter
98	NP_056292.1	Q96ST3	SIN3A	QILEDAAALIIHHVKR	785	15	NP_001131073.1	B2RXF5	ZBTB42	QPGAQPLVKDER	216	9	inter
314	NP_071936.2	Q9H7L9	SUDS3	RKPAPAQLNYLLTDEQIMEDLR	200	2	NP_001136157.1	A7KAX9	ARHGAP32	AMALKGGRAEGTLR	689	5	inter
280	NP_056292.1	Q96ST3	SIN3A	KNPSIAVPIVLK	686	1	NP_001139669.1	#N/A	CCDC168	SKQYYSFKK	2	2	inter
171	NP_001280141.1	#N/A	TUBB	SGPFGQIFRPDNFVFGQSGAGNNWAKGHYTEGAELVDSVLDVVR	98	26	NP_001155901.1	Q8WUM4	PDCD6IP	KADLVNRSIAQMR	379	1	inter
308	NP_071936.2	Q9H7L9	SUDS3	RKPAPAQLNYLLTDEQIMEDLR	200	2	NP_001164209.1	Q9UPP2	IQSEC3	KMMLEDFIR	803	1	inter
424	NP_056292.1	Q96ST3	SIN3A	QILEDAAALIIHHVKR	785	15	NP_001164626.1	P0DJ07	PET100	LQEIEEFKER	47	8	inter
425	NP_055166.1	Q9BR01	SULT4A1	ELTSPRLIKSHLPYR	101	9	NP_001182201.1	A0A0J9YWL9	TEX13C	ELVPLGDSKSHR	514	9	inter
428	NP_001003811.1	Q8IYF3	TEX11	AKEAVAEAERHDPR	476	2	NP_001185648.1	Q16576	RBBP7	VINEEYKIWK	59	7	inter
115	NP_071936.2	Q9H7L9	SUDS3	RKPAPAQLNYLLTDEQIMEDLR	200	2	NP_001191434.1	Q86XP1	DGKH	HMDLGIPKVGHVKR	1070	13	inter
110	NP_056292.1	Q96ST3	SIN3A	SKSLLNEIESIYDER	746	2	NP_001193928.1	O14578	CIT	ADLLKTER	1226	5	inter
410	NP_078908.1	Q9HAJ7	SAP30L	HLYICDFHKNFIQSVR	70	9	NP_001230937.1	Q12756	KIF1A	AKQIR	351	2	inter
332	NP_056292.1	Q96ST3	SIN3A	IKQIMHHFIPDLLFAQR	812	2	NP_001241687.1	Q11206	ST3GAL4	VLAITSSSIPKNIQSLR	100	11	inter
277	NP_937862.1	Q9UK53	ING1	YQEILKELDECYER	44	6	NP_001243415.1	Q14789	GOLGB1	KEIPLSETER	1030	1	inter
334	NP_056292.1	Q96ST3	SIN3A	SKSLLNEIESIYDER	746	2	NP_001245317.1	Q6P4H8	FAM173B	MLQLEKKLER	149	7	inter
263	NP_004955.2	Q13547	HDAC1	SIRPDNMSEYSKQMQR	78	12	NP_001251.1	P49336	CDK8	MPEHSTLMKDFR	273	9	inter
310	NP_055807.1	Q9Y4D1	DAAM1	SGLKAVETELEYQKSQPPQPGDK	901	14	NP_001254479.2	#N/A	TTN	THSITFKDLSIDDTSQIR	14550	7	inter
141	NP_078908.1	Q9HAJ7	SAP30L	KTSDDGGDSPEHDTDIPEVDLFQLQVNTLR	91	1	NP_001254479.2	#N/A	TTN	THSITFKDLSIDDTSQIR	14550	7	inter
417	NP_078908.1	Q9HAJ7	SAP30L	HLYICDFHKNFIQSVR	70	9	NP_001258137.1	#N/A	NEB	HLYTIDWNKDK	2235	9	inter
335	NP_001290043.1	#N/A	TUBA1C	QLFHPEQLITGKEDAANNYAR	155	12	NP_001269970.1	Q9UHP3	USP25	IHNKLEFPQVLYLDR	389	4	inter
273	NP_078908.1	Q9HAJ7	SAP30L	LQTRPGFNKAQLAETVSR	128	9	NP_001273545.1	Q32M45	ANO4	YKFMSR	196	2	inter
32	NP_004955.2	Q13547	HDAC1	SIRPDNMSEYSKQMQR	78	12	NP_001274175.1	P54132	BLM	KKMPASQR	1337	1	inter
390	NP_004955.2	Q13547	HDAC1	SIRPDNMSEYSKQMQR	78	12	NP_001274175.1	P54132	BLM	KKMPASQR	1337	2	inter
292	NP_056292.1	Q96ST3	SIN3A	IKQIMHHFIPDLLFAQR	812	2	NP_001278017.1	#N/A	WDR87	FAQKEETLAQR	1676	4	inter
268	NP_001518.3	Q92769	HDAC2	MLPHAPGVQMQAIPEDAVHEDSGDEDGEDPDKR	373	32	NP_001278445.1	#N/A	CCDC187	KSDAR	49	1	inter
229	NP_001290043.1	#N/A	TUBA1C	QLFHPEQLITGKEDAANNYAR	155	12	NP_001280141.1	#N/A	TUBB	ISVYYNEATGGKYVPR	67	12	inter
156	NP_001611.1	Q09666	AHNAK	GDMDVSVPKVEGEMKVPDVDIR	2200	15	NP_001290043.1	#N/A	TUBA1C	GHYTIGKEIIDLVLDR	176	7	inter
167	NP_001611.1	Q09666	AHNAK	GNVDISAPKIEGEMQVPDVDIR	1083	9	NP_001290043.1	#N/A	TUBA1C	GHYTIGKEIIDLVLDR	176	7	inter
168	NP_003156.1	P61764	STXBP1	ADDPTMGEGPDKARSQLLILDR	214	12	NP_001290043.1	#N/A	TUBA1C	GHYTIGKEIIDLVLDR	176	7	inter
173	NP_003255.2	O60603	TLR2	FHGLWYMKMMWAWLQAKR	612	8	NP_001290043.1	#N/A	TUBA1C	GHYTIGKEIIDLVLDR	176	7	inter
157	NP_060047.3	Q8IYS0	GRAMD1C	TMTYTIVLNSPLTGKCTAATEK	381	15	NP_001290043.1	#N/A	TUBA1C	GHYTIGKEIIDLVLDR	176	7	inter
227	NP_078908.1	Q9HAJ7	SAP30L	HLYICDFHKNFIQSVR	70	9	NP_001290043.1	#N/A	TUBA1C	LDHKFDLMYAK	461	4	inter
339	NP_079030.3	Q8WV60	PTCD2	GFFSDSTSFNILMDMLFIKGK		19	NP_001290043.1	#N/A	TUBA1C	GHYTIGKEIIDLVLDR	176	7	inter
420	NP_004199.1	O95831	AIFM1	ELWFSDDPNVTKTLR	178	12	NP_001297064.1	#N/A	TTC6	EIKRMR	448	3	inter
224	NP_056292.1	Q96ST3	SIN3A	IKQIMHHFIPDLLFAQR	812	2	NP_001304947.1	P02647	APOA1	VQPYLDDFQKK		10	inter
351	NP_001185648.1	Q16576	RBBP7	IVDAKAIFTGHSAVVEDVAWHLLHESLFGSVADDQK	259	5	NP_001305268.1	Q8N3X1	FNBP4	WKMFVR	458	2	inter
264	NP_004955.2	Q13547	HDAC1	SIRPDNMSEYSKQMQR	78	12	NP_001307764.1	#N/A	DENND4A	FYNMMTKTQMFIR	615	7	inter
131	NP_004949.1	P42345	MTOR	KLTLMGSNGHEFVFLLKGHEDLR	2171	17	NP_001310447.1	P02753	RBP4	NYSKIPAQVDLR	2	4	inter
306	NP_071936.2	Q9H7L9	SUDS3	RKPAPAQLNYLLTDEQIMEDLR	200	2	NP_001310447.1	P02753	RBP4	NYSKIPAQVDLR	2	4	inter
181	NP_001078898.1	A2RRL7	TMEM213	LMKLTPDEPKDLQA		3	NP_001518.3	Q92769	HDAC2	NVADHKK	434	6	inter
211	NP_004955.2	Q13547	HDAC1	SIRPDNMSEYSKQMQR	78	12	NP_001518.3	Q92769	HDAC2	YHSDEYIKFLR	68	8	inter
375	NP_056292.1	Q96ST3	SIN3A	IYADKAADIIDGLR	672	5	NP_001518.3	Q92769	HDAC2	YHSDEYIKFLR	68	8	inter
381	NP_056321.2	Q9Y4U1	MMACHC	ALKPFLQSCHLRMLTDPVDQCVAYHLGR		3	NP_001949.1	Q05639	EEF1A2	LPLQDVYKIGGIGTVPVGR	248	8	inter
7	NP_078908.1	Q9HAJ7	SAP30L	CVRPAGNASFSKR	38	12	NP_002073.2	P43250	GRK6	KACGR	99	1	inter
384	NP_078908.1	Q9HAJ7	SAP30L	CVRPAGNASFSKR	38	12	NP_002356.2	O15480	MAGEB3	EKRQQTR	13	2	inter
303	NP_056292.1	Q96ST3	SIN3A	IYADKAADIIDGLR	672	5	NP_002575.1	P23759	PAX7	FGKKEEEDEADK	164	3	inter
413	NP_004955.2	Q13547	HDAC1	SIRPDNMSEYSKQMQR	78	12	NP_002640.2	P48736	PIK3CG	KYFLDQIEVCR	1066	1	inter
73	NP_006588.1	P11142	HSPA8	GTLDPVEKALR	312	8	NP_002750.1	P19525	EIF2AK2	GEKLDK	383	3	inter
245	NP_006657.1	Q9Y230	RUVBL2	EGKIAGR	65	3	NP_003698.1	Q9Y265	RUVBL1	STTKTQR	8	4	inter
312	NP_071936.2	Q9H7L9	SUDS3	KPAPAQLNYLLTDEQIMEDLR	201	1	NP_003875.3	Q92831	KAT2B	KAQLR	79	1	inter
96	NP_001280141.1	#N/A	TUBB	ISVYYNEATGGKYVPR	67	12	NP_004225.3	Q14590	ZNF235	LWMKELQTQRGK	66	4	inter
290	NP_056292.1	Q96ST3	SIN3A	IKQIMHHFIPDLLFAQR	812	2	NP_004238.3	Q15029	EFTUD2	FTKKAPTSSSQR	356	4	inter
259	NP_004955.2	Q13547	HDAC1	SIRPDNMSEYSKQMQR	78	12	NP_004617.2	O96014	WNT11	EVMKACRR	75	4	inter
63	NP_004955.2	Q13547	HDAC1	SIRPDNMSEYSKQMQR	78	12	NP_004690.1	Q14320	FAM50A	QREQMEQMKQR	24	9	inter
286	NP_056075.1	O75182	SIN3B	SKSLLNEIESVYDEHQEQHSEGR	621	2	NP_004719.2	Q9NR30	DDX21	SQNKGQKR	768	7	inter
80	NP_078908.1	Q9HAJ7	SAP30L	HLYICDFHKNFIQSVR	70	9	NP_004719.2	Q9NR30	DDX21	SQNKGQKR	768	7	inter
393	NP_078908.1	Q9HAJ7	SAP30L	CVRPAGNASFSKR	38	12	NP_004799.1	O60551	NMT2	DIKSVR	347	3	inter
357	NP_001070146.1	Q6ZR52	ZNF493	VFHKLLNSNRHNTK	162	4	NP_004831.1	Q15052	ARHGEF6	KDSIPQVLLPEEEK	682	1	inter
123	NP_071936.2	Q9H7L9	SUDS3	KPAPAQLNYLLTDEQIMEDLR	201	1	NP_004950.2	Q13285	NR5A1	KAQIR	110	1	inter
221	NP_001036100.1	Q8NEJ9	NGDN	FKPHPSNMMSKLSSEDEEEDEAEDDQSEASGKK		2	NP_004955.2	Q13547	HDAC1	ISICSSDKR	405	8	inter
189	NP_001186978.2	Q8IYW2	CFAP46	EKNYGQAKK	1652	2	NP_004955.2	Q13547	HDAC1	KMEIYRPHK	50	1	inter
4	NP_003649.2	Q9UMQ3	BARX2	KNSIPTSEEIEAEEK	209	1	NP_004955.2	Q13547	HDAC1	KEVTEEEK	457	1	inter
5	NP_055828.2	O60341	KDM1A	CPLYEANGQAVPKEK	360	13	NP_004955.2	Q13547	HDAC1	KEVTEEEK	457	1	inter
40	NP_056292.1	Q96ST3	SIN3A	DKSDSPAIQLR	936	2	NP_004955.2	Q13547	HDAC1	KMEIYRPHK		1	inter
41	NP_056292.1	Q96ST3	SIN3A	LSAEEQAKFR	643	8	NP_004955.2	Q13547	HDAC1	ISICSSDKR	405	8	inter
282	NP_056292.1	Q96ST3	SIN3A	ATEGIAMEIDYASCKR	538	15	NP_004955.2	Q13547	HDAC1	GKYYAVNYPLR	219	2	inter
450	NP_056292.1	Q96ST3	SIN3A	IYADKAADIIDGLR	672	5	NP_004955.2	Q13547	HDAC1	YHSDDYIKFLR	67	8	inter
25	NP_078908.1	Q9HAJ7	SAP30L	CVRPAGNASFSKR	38	12	NP_004955.2	Q13547	HDAC1	ISICSSDKR	405	8	inter
437	NP_078908.1	Q9HAJ7	SAP30L	HYKLQTRPGFNK	125	3	NP_004955.2	Q13547	HDAC1	ISICSSDKR	405	8	inter
201	NP_115728.2	Q5PSV4	BRMS1L	KDPFSPDK	193	1	NP_004955.2	Q13547	HDAC1	SIRPDNMSEYSKQMQR	78	12	inter
2	NP_795368.2	P59540	TAS2R46	KMQLHGKGSQDPSMK	208	7	NP_004955.2	Q13547	HDAC1	KEVTEEEK	457	1	inter
212	NP_937862.1	Q9UK53	ING1	YQEILKELDECYER	44	6	NP_004955.2	Q13547	HDAC1	KMEIYRPHK	50	1	inter
421	NP_056292.1	Q96ST3	SIN3A	IKQIMHHFIPDLLFAQR	812	2	NP_004990.3	Q9UM54	MYO6	KIGLDDEEK	326	1	inter
284	NP_056292.1	Q96ST3	SIN3A	IKQIMHHFIPDLLFAQR	812	2	NP_005196.1	Q02221	COX6A2	GLASAAKGGHGGAGAR	11	7	inter
129	NP_056292.1	Q96ST3	SIN3A	SKSLLNEIESIYDER	746	2	NP_005210.3	O60610	DIAPH1	KQISDVER	1064	1	inter
266	NP_006588.1	P11142	HSPA8	GTLDPVEKALR	312	8	NP_005337.2	P0DMV8	HSPA1B	DAKLDK	323	3	inter
234	NP_060703.3	Q8N543	OGFOD1	SMGGTLDLYSIDEHFQPKQIVK	177	18	NP_005337.2	P0DMV8	HSPA1B	LSKEEIER	510	3	inter
248	NP_079235.2	Q6J4K2	SLC8B1	ALNPLDYMKWR	308	9	NP_005753.1	Q13263	TRIM28	STGPAKSR	194	6	inter
293	NP_056292.1	Q96ST3	SIN3A	QILEDAAALIIHHVKR	785	15	NP_006068.2	Q9BPX6	MICU1	KVMEYENRIR	110	1	inter
309	NP_056292.1	Q96ST3	SIN3A	SKSLLNEIESIYDER	746	2	NP_006198.1	Q15198	PDGFRL	LSVKQNER	117	4	inter
373	NP_001116857.1	Q6W2J9	BCOR	APEGGEGAQPVPGHARKTAVQDR	396	17	NP_006588.1	P11142	HSPA8	GTLDPVEKALR	312	8	inter
114	NP_001914.3	Q16531	DDB1	LPSFELLHKEMLGGEIIPR	571	9	NP_006588.1	P11142	HSPA8	GTLDPVEKALR	312	8	inter
257	NP_005337.2	P0DMV8	HSPA1B	ITITNDKGR	501	7	NP_006588.1	P11142	HSPA8	LSKEDIER	510	3	inter
61	NP_851322.3	Q6ZQN7	SLCO4C1	KPKVYYNCSCIER	538	1	NP_006588.1	P11142	HSPA8	MVNHFIAEFKR	237	10	inter
318	NP_003698.1	Q9Y265	RUVBL1	YSVQLLTPANLLAKINGK	405	14	NP_006657.1	Q9Y230	RUVBL2	EGKIAGR	65	3	inter
333	NP_001280141.1	#N/A	TUBB	ALTVPELTQQVFDAKNMMAACDPR	303	15	NP_008962.1	O75031	HSF2BP	ILAMSKSRNPR	305	6	inter
86	NP_004955.2	Q13547	HDAC1	SIRPDNMSEYSKQMQR	78	12	NP_009044.2	Q07283	TCHH	EEQLLGEEPEKR	970	11	inter
267	NP_056292.1	Q96ST3	SIN3A	DKSDSPAIQLR	936	2	NP_036369.2	Q8IXJ6	SIRT2	DKGLLLR	157	2	inter
340	NP_056292.1	Q96ST3	SIN3A	IKQIMHHFIPDLLFAQR	812	2	NP_036469.2	Q9UL16	CFAP45	DKHTLQKTLTALGLDR	59	7	inter
51	NP_002399.1	Q10469	MGAT2	NVDKAGTWAPR	106	4	NP_038465.1	Q9Y561	LRP12	KVILR	296	1	inter
337	NP_056292.1	Q96ST3	SIN3A	IKQIMHHFIPDLLFAQR	812	2	NP_038476.2	Q9NRL2	BAZ1A	KELHESAIVKATQISR		10	inter
117	NP_071936.2	Q9H7L9	SUDS3	RKPAPAQLNYLLTDEQIMEDLR	200	2	NP_053582.2	Q12981	BNIP1	FDLEVKALIQDIR	19	6	inter
298	NP_056292.1	Q96ST3	SIN3A	SKSLLNEIESIYDER	746	2	NP_054908.2	P35611	ADD1	QQREKTR	440	5	inter
414	NP_078908.1	Q9HAJ7	SAP30L	HLYICDFHKNFIQSVR	70	9	NP_055465.1	O94892	ZNF432	AFSSKR	633	5	inter
8	NP_078908.1	Q9HAJ7	SAP30L	CVRPAGNASFSKR	38	12	NP_055797.2	Q96RV3	PCNX1	LKAGR	2276	2	inter
132	NP_078908.1	Q9HAJ7	SAP30L	NIPVNEKETLAYFIYMVK	149	7	NP_055947.1	Q9Y5W8	SNX13	AQQKITEK	175	4	inter
407	NP_004955.2	Q13547	HDAC1	GKYYAVNYPLR	219	2	NP_056075.1	O75182	SIN3B	EIDYASCKR	388	8	inter
438	NP_004955.2	Q13547	HDAC1	KMEIYRPHK	50	1	NP_056075.1	O75182	SIN3B	EKLLCEGR	816	2	inter
274	NP_071936.2	Q9H7L9	SUDS3	RRPNDPVPIPDKR	187	12	NP_056075.1	O75182	SIN3B	EAQQGFNKIWR	583	8	inter
400	NP_071936.2	Q9H7L9	SUDS3	RRPNDPVPIPDKR	187	12	NP_056075.1	O75182	SIN3B	EQYEKAYLK	594	5	inter
52	NP_001185648.1	Q16576	RBBP7	HPAKPDPSGECNPDLR	200	4	NP_056131.2	Q96KQ4	PPP1R13B	NMEVAMMDKRISELR	300	9	inter
145	NP_000082.2	Q01955	COL4A3	GNPGAQGAKGDRGAPGFPGLPGR	1183	9	NP_056292.1	Q96ST3	SIN3A	SKSLLNEIESIYDER	746	2	inter
326	NP_000099.2	P09622	DLD	LGADVTAVEFLGHVGGVGIDMEISKNFQR	235	25	NP_056292.1	Q96ST3	SIN3A	IYADKAADIIDGLR	672	5	inter
121	NP_000773.2	Q07973	CYP24A1	INPFAHLPFGVGKRMCIGR	447	13	NP_056292.1	Q96ST3	SIN3A	IYADKAADIIDGLR	672	5	inter
235	NP_001007472.2	Q9HCF6	TRPM3	IYEFYNAPIVKFWFYTLAYIGYLMLFNYIVLVKMER		11	NP_056292.1	Q96ST3	SIN3A	LSAEEQAKFR	643	8	inter
142	NP_001008409.1	Q3SXZ7	TTLL9	KNPGITWIMKPVAR	158	1	NP_056292.1	Q96ST3	SIN3A	IYADKAADIIDGLR	672	5	inter
102	NP_001035982.1	Q9NSV4	DIAPH3	LENTFCCQQKER	682	10	NP_056292.1	Q96ST3	SIN3A	EHLAQKPVFLPR	1117	6	inter
369	NP_001072989.1	Q86UP2	KTN1	KVETLMVPSKR	180	1	NP_056292.1	Q96ST3	SIN3A	QNDTKVLR	738	5	inter
152	NP_001104595.1	Q5JU85	IQSEC2	DSLREPPATGLCKQTYQR	719	13	NP_056292.1	Q96ST3	SIN3A	SKSLLNEIESIYDER	746	2	inter
88	NP_001139400.1	Q9H0E3	SAP130	CKLVMDQISEAR	1037	2	NP_056292.1	Q96ST3	SIN3A	DKSDSPAIQLR	936	2	inter
275	NP_001139400.1	Q9H0E3	SAP130	CKLVMDQISEAR	1037	2	NP_056292.1	Q96ST3	SIN3A	EVLGIKR	929	6	inter
365	NP_001139400.1	Q9H0E3	SAP130	VLDHKDR	1054	5	NP_056292.1	Q96ST3	SIN3A	EVLGIKR	929	6	inter
411	NP_001139400.1	Q9H0E3	SAP130	KAMLQEIANQK	962	1	NP_056292.1	Q96ST3	SIN3A	GFNKVWR	712	4	inter
412	NP_001139400.1	Q9H0E3	SAP130	AMLQEIANQKGVSCR	963	10	NP_056292.1	Q96ST3	SIN3A	EQNEKYYLK	719	5	inter
342	NP_001139669.1	#N/A	CCDC168	AEYVTEITRYYLPELSHQKSSEAGEK	4106	19	NP_056292.1	Q96ST3	SIN3A	NAKEAGGNYTPALTEQEVYAQVAR	341	3	inter
325	NP_001155000.1	A4D1F6	LRRD1	ALTMIGAYEIMDKITALNLFTRAIK	835	13	NP_056292.1	Q96ST3	SIN3A	IYADKAADIIDGLR	672	5	inter
100	NP_001185648.1	Q16576	RBBP7	LHTFESHKDEIFQVHWSPHNETILASSGTDR	353	8	NP_056292.1	Q96ST3	SIN3A	EHLAQKPVFLPR	1117	6	inter
350	NP_001185648.1	Q16576	RBBP7	IVDAKAIFTGHSAVVEDVAWHLLHESLFGSVADDQK	259	5	NP_056292.1	Q96ST3	SIN3A	YGTVFKAP	1266	6	inter
431	NP_001275880.1	Q9ULT0	TTC7A	MAAKGAHGSYLKVESELER	1	12	NP_056292.1	Q96ST3	SIN3A	SKSLLNEIESIYDER	746	2	inter
60	NP_001518.3	Q92769	HDAC2	YHSDEYIKFLR	68	8	NP_056292.1	Q96ST3	SIN3A	SYQQPKCTGR	564	6	inter
328	NP_001527.3	Q99873	PRMT1	ATLYVTAIEDRQYKDYK	196	14	NP_056292.1	Q96ST3	SIN3A	SKSLLNEIESIYDER	746	2	inter
135	NP_001681.2	P38606	ATP6V1A	KHFPSVNWLISYSKYMR	443	1	NP_056292.1	Q96ST3	SIN3A	SKSLLNEIESIYDER	746	2	inter
242	NP_001714.1	Q03001	DST	KYQEGLITLTELADSLLSR	2419	1	NP_056292.1	Q96ST3	SIN3A	QILEDAAALIIHHVKR	785	15	inter
146	NP_001908.3	P14920	DAO	VDAPWMKHFILTHDPER	205	7	NP_056292.1	Q96ST3	SIN3A	SKSLLNEIESIYDER	746	2	inter
69	NP_002379.3	P25205	#N/A	ESQKVELSESR	778	4	NP_056292.1	Q96ST3	SIN3A	VLEAIQKK	632	7	inter
134	NP_002575.1	P23759	PAX7	HKIVEMAHHGIRPCVISR	57	2	NP_056292.1	Q96ST3	SIN3A	SKSLLNEIESIYDER	746	2	inter
49	NP_002668.1	P02689	PMP2	LVNGKMVAECK	109	5	NP_056292.1	Q96ST3	SIN3A	VLEAIQKK	632	7	inter
68	NP_003674.1	P56182	RRP1	VLKMQGWEER	132	3	NP_056292.1	Q96ST3	SIN3A	VLEAIQKK	632	7	inter
165	NP_003783.1	O60869	EDF1	GPTAAQAKSKQAILAAQR	16	8	NP_056292.1	Q96ST3	SIN3A	IKQIMHHFIPDLLFAQR	812	2	inter
338	NP_003783.1	O60869	EDF1	GPTAAQAKSKQAILAAQR	16	10	NP_056292.1	Q96ST3	SIN3A	IKQIMHHFIPDLLFAQR	812	2	inter
317	NP_004280.5	Q9Y4A8	NFE2L3	IAEKPDWEAEKTTESRNER	233	11	NP_056292.1	Q96ST3	SIN3A	SKSLLNEIESIYDER	746	2	inter
30	NP_004955.2	Q13547	HDAC1	SIRPDNMSEYSKQMQR	78	12	NP_056292.1	Q96ST3	SIN3A	KALQR	667	1	inter
44	NP_004955.2	Q13547	HDAC1	SIRPDNMSEYSKQMQR	78	12	NP_056292.1	Q96ST3	SIN3A	QNDTKVLR	738	5	inter
62	NP_004955.2	Q13547	HDAC1	YHSDDYIKFLR		8	NP_056292.1	Q96ST3	SIN3A	SYQQPKCTGR	564	6	inter
192	NP_004955.2	Q13547	HDAC1	KMEIYRPHK	50	1	NP_056292.1	Q96ST3	SIN3A	EVLGIKR	929	6	inter
200	NP_004955.2	Q13547	HDAC1	SIRPDNMSEYSKQMQR	78	12	NP_056292.1	Q96ST3	SIN3A	ESVHLETYPKER	526	10	inter
222	NP_004955.2	Q13547	HDAC1	SIRPDNMSEYSKQMQR	78	12	NP_056292.1	Q96ST3	SIN3A	IYADKAADIIDGLR	672	5	inter
386	NP_004955.2	Q13547	HDAC1	SIRPDNMSEYSKQMQR	78	12	NP_056292.1	Q96ST3	SIN3A	RHPTGTTPPVKK	429	11	inter
448	NP_004955.2	Q13547	HDAC1	SIRPDNMSEYSKQMQR	78	12	NP_056292.1	Q96ST3	SIN3A	SKSLLNEIESIYDER	746	2	inter
150	NP_006132.1	O43237	DYNC1LI2	FCLQYGAALIYTSVKEEK	261	15	NP_056292.1	Q96ST3	SIN3A	SKSLLNEIESIYDER	746	2	inter
136	NP_006177.1	P43354	NR4A2	KPASMGFPGLQIGHASQLLDTQVPSPPSR		1	NP_056292.1	Q96ST3	SIN3A	IYADKAADIIDGLR	672	5	inter
376	NP_006532.2	O76003	GLRX3	QGLKAYSNWPTYPQLYVK		4	NP_056292.1	Q96ST3	SIN3A	SKSLLNEIESIYDER	746	2	inter
116	NP_036525.1	O15067	PFAS	LPGEGAALADACEAMVAVMAALGVAVDGGKDSLSMAAR	774	30	NP_056292.1	Q96ST3	SIN3A	EHLAQKPVFLPR	1117	6	inter
449	NP_038476.2	Q9NRL2	BAZ1A	KELHESAIVKATQISR	199	10	NP_056292.1	Q96ST3	SIN3A	QTGIQKEDKYK	801	6	inter
64	NP_056175.3	P42285	MTREX	RDVDFEGTDEPIFGKKPR	64	16	NP_056292.1	Q96ST3	SIN3A	DKSDSPAIQLR	936	2	inter
91	NP_057302.1	Q9UBT6	POLK	INKIIMEATKGSR	36	10	NP_056292.1	Q96ST3	SIN3A	LSAEEQAKFR	643	8	inter
77	NP_064590.2	Q6GQQ9	OTUD7B	RADSVANKLGSFGK	498	8	NP_056292.1	Q96ST3	SIN3A	GFNKVWR	712	4	inter
433	NP_065838.2	Q9P2J8	ZNF624	MVNLKEHQKIHTGVKPYK	624	9	NP_056292.1	Q96ST3	SIN3A	QILEDAAALIIHHVKR	785	15	inter
19	NP_071936.2	Q9H7L9	SUDS3	RRPNDPVPIPDKR	187	12	NP_056292.1	Q96ST3	SIN3A	KALQR	667	1	inter
43	NP_071936.2	Q9H7L9	SUDS3	RRPNDPVPIPDKR	187	12	NP_056292.1	Q96ST3	SIN3A	EQNEKYYLK	719	5	inter
57	NP_071936.2	Q9H7L9	SUDS3	RRPNDPVPIPDKR	187	12	NP_056292.1	Q96ST3	SIN3A	GFNKVWR	712	4	inter
122	NP_071936.2	Q9H7L9	SUDS3	RKPAPAQLNYLLTDEQIMEDLR	200	2	NP_056292.1	Q96ST3	SIN3A	EQNEKYYLK		5	inter
206	NP_071936.2	Q9H7L9	SUDS3	RRPNDPVPIPDKR	187	12	NP_056292.1	Q96ST3	SIN3A	KNPSIAVPIVLKR	686	12	inter
209	NP_071936.2	Q9H7L9	SUDS3	QLQQLQEGTLQEYQKR	83	15	NP_056292.1	Q96ST3	SIN3A	LSAEEQAKFR	643	8	inter
442	NP_071936.2	Q9H7L9	SUDS3	RRPNDPVPIPDKR	187	12	NP_056292.1	Q96ST3	SIN3A	LKMKEEEWR	699	2	inter
126	NP_076412.3	Q8IZ21	PHACTR4	NSNPVIAELSQAINSGTLLSKPSPPLPPKR		21	NP_056292.1	Q96ST3	SIN3A	LSAEEQAKFR	643	8	inter
406	NP_078801.3	Q8NBP0	TTC13	EAIESFKEALK	301	7	NP_056292.1	Q96ST3	SIN3A	GFNKVWR	712	4	inter
12	NP_078908.1	Q9HAJ7	SAP30L	CVRPAGNASFSKR	38	12	NP_056292.1	Q96ST3	SIN3A	KALQR	667	1	inter
143	NP_078908.1	Q9HAJ7	SAP30L	HLYICDFHKNFIQSVR	70	9	NP_056292.1	Q96ST3	SIN3A	SKSLLNEIESIYDER	746	2	inter
198	NP_078908.1	Q9HAJ7	SAP30L	CVRPAGNASFSKR	38	12	NP_056292.1	Q96ST3	SIN3A	KAEQLMSDENCFK	1053	1	inter
213	NP_078908.1	Q9HAJ7	SAP30L	HLYICDFHKNFIQSVR	70	9	NP_056292.1	Q96ST3	SIN3A	QNDTKVLR	738	5	inter
446	NP_079498.2	Q6UXN9	WDR82	VVALSMSPVDDTFISGSLDKTIR		20	NP_056292.1	Q96ST3	SIN3A	IYADKAADIIDGLR	672	5	inter
34	NP_115728.2	Q5PSV4	BRMS1L	KAMATLGPHR	229	1	NP_056292.1	Q96ST3	SIN3A	EQNEKYYLK	719	5	inter
199	NP_115728.2	Q5PSV4	BRMS1L	KAMATLGPHR	229	1	NP_056292.1	Q96ST3	SIN3A	GFNKVWR	712	4	inter
105	NP_391988.1	P05556	ITGB1	SYCKNGVNGTGENGR	399	4	NP_056292.1	Q96ST3	SIN3A	EHLAQKPVFLPR	1117	6	inter
140	NP_573441.2	Q8TE68	EPS8L1	RAAGEGLLTLRAKPPSEAEYTDVLQK	297	13	NP_056292.1	Q96ST3	SIN3A	IYADKAADIIDGLR	672	5	inter
427	NP_653337.1	Q7L592	NDUFAF7	VLLDKSNEPSVRQQLLQGYDMLMNPK	371	5	NP_056292.1	Q96ST3	SIN3A	IYADKAADIIDGLR	672	5	inter
39	NP_741994.1	O75604	USP2	NSKSAQGLAGLR	50	3	NP_056292.1	Q96ST3	SIN3A	DKSDSPAIQLR	936	2	inter
432	NP_795362.2	P59534	TAS2R39	LQLRLHLYPKEWTL	325	10	NP_056292.1	Q96ST3	SIN3A	IYADKAADIIDGLR	672	5	inter
90	NP_950252.1	Q76B58	BRINP3	IVHKLFSLSKR	372	10	NP_056292.1	Q96ST3	SIN3A	LSAEEQAKFR	643	8	inter
108	NP_057458.4	Q4LE39	ARID4B	ITILQEKLQEIR	1233	7	NP_056450.2	Q14C86	GAPVD1	KFEIR	632	1	inter
348	NP_056292.1	Q96ST3	SIN3A	AFLEILHTYQKEQR	327	11	NP_057051.3	Q9Y2R2	PTPN22	AAKMMNQQR	335	3	inter
352	NP_001185648.1	Q16576	RBBP7	IVDAKAIFTGHSAVVEDVAWHLLHESLFGSVADDQK	259	5	NP_057175.1	Q9Y262	EIF3L	YGDKMLRMQK	394	4	inter
93	NP_006312.1	O95376	ARIH2	LFEYQQAQLEAEIENLSWKVER	442	19	NP_057213.2	Q9BT78	COPS4	AEKIASQMITEGR	335	3	inter
281	NP_149055.1	Q96JB8	MPP4	GTIMFKVVPVSDPPVNSQQMVYVR	225	6	NP_057213.2	Q9BT78	COPS4	AEKIASQMITEGR	335	3	inter
385	NP_004955.2	Q13547	HDAC1	SIRPDNMSEYSKQMQR	78	12	NP_057336.3	Q9NR09	BIRC6	TSISKERVQR	1309	5	inter
177	NP_056292.1	Q96ST3	SIN3A	AELVQLVSPFLGKFPELFNWFK	498	13	NP_058633.2	P09884	POLA1	YKIMKFK	425	5	inter
260	NP_005487.3	Q9NTJ3	SMC4	VAELDKITYER	1107	6	NP_060370.1	Q9NWT8	AURKAIP1	KVQEGR	156	1	inter
279	NP_056292.1	Q96ST3	SIN3A	KNPSIAVPIVLK	686	1	NP_060647.2	Q86UW6	N4BP2	FSEIKPGCLK	1757	5	inter
396	NP_006588.1	P11142	HSPA8	MVNHFIAEFKR	237	10	NP_060841.5	Q8TDX6	CSGALNACT1	HEFKR	234	4	inter
67	NP_004955.2	Q13547	HDAC1	SIRPDNMSEYSKQMQR	78	12	NP_064715.1	Q8IV38	ANKMY2	VMDLICEKCMKQR	200	8	inter
341	NP_056292.1	Q96ST3	SIN3A	IKQIMHHFIPDLLFAQR	812	2	NP_066022.2	Q9H254	SPTBN4	AELIRQEKLELLAQR	419	8	inter
247	NP_001154806.1	Q5QNW6	HIST2H2BF	LAHYNKR	81	6	NP_066390.1	P04908	HIST1H2AE	KGNYSER	37	1	inter
441	NP_078908.1	Q9HAJ7	SAP30L	CVRPAGNASFSKR	38	12	NP_067650.1	Q53FP2	TMEM35A	DAYSEMKR	35	7	inter
87	NP_004955.2	Q13547	HDAC1	SIRPDNMSEYSKQMQR	78	12	NP_071405.2	Q9H306	MMP27	LDSNTLEIMKTPR	78	10	inter
101	NP_056292.1	Q96ST3	SIN3A	IYADKAADIIDGLR	672	5	NP_071936.2	Q9H7L9	SUDS3	LYYDKR	262	5	inter
219	NP_056292.1	Q96ST3	SIN3A	IYADKAADIIDGLR	672	5	NP_071936.2	Q9H7L9	SUDS3	RRPNDPVPIPDKR	187	12	inter
258	NP_056292.1	Q96ST3	SIN3A	GFNKVWR	712	4	NP_071936.2	Q9H7L9	SUDS3	EFEDKKVELK	138	5	inter
112	NP_002883.3	P29374	ARID4A	ISFLQEKLQEIR	1186	7	NP_073728.1	O15055	PER2	FKEIR	745	2	inter
106	NP_057458.4	Q4LE39	ARID4B	ITILQEKLQEIR	1233	7	NP_073728.1	O15055	PER2	FKEIR	745	2	inter
403	NP_056292.1	Q96ST3	SIN3A	DKSDSPAIQLR	936	2	NP_078883.2	Q86XI6	PPP1R3B	TVKIR	159	3	inter
395	NP_001013682.2	Q6ZNA5	FRRS1	VYWNAPSSAPNHTQFLVTVVEKYKIYWVK	128	22	NP_078908.1	Q9HAJ7	SAP30L	LDIDKSVR	62	5	inter
37	NP_001034558.2	Q7KZI7	MARK2	EVRIMKVLNHPNIVK	100	6	NP_078908.1	Q9HAJ7	SAP30L	LDIDKSVR	62	5	inter
85	NP_001034704.2	P0CH99	ZNF705D	GNKIIHIGEKPHACLLCGKAFSLSSDLR	273	3	NP_078908.1	Q9HAJ7	SAP30L	CVRPAGNASFSKR	38	12	inter
59	NP_001034782.1	A2RUC4	TYW5	EVKIHVAAVAQMDFISKNFVYR	57	3	NP_078908.1	Q9HAJ7	SAP30L	CVRPAGNASFSKR	38	12	inter
366	NP_001118230.1	Q8IVW8	SPNS2	ARAEQQVNQLAMPPASVKV		18	NP_078908.1	Q9HAJ7	SAP30L	LDIDKSVR	62	5	inter
24	NP_001163802.1	Q6ZV70	LANCL3	SICQAILDSGKQYAIKK	200	16	NP_078908.1	Q9HAJ7	SAP30L	CVRPAGNASFSKR	38	12	inter
65	NP_001280141.1	#N/A	TUBB	ISVYYNEATGGKYVPR	67	12	NP_078908.1	Q9HAJ7	SAP30L	CVRPAGNASFSKR	38	12	inter
99	NP_001280141.1	#N/A	TUBB	ISVYYNEATGGKYVPR	67	12	NP_078908.1	Q9HAJ7	SAP30L	HLYICDFHKNFIQSVR		9	inter
236	NP_001280141.1	#N/A	TUBB	ALTVPELTQQVFDAKNMMAACDPR	303	15	NP_078908.1	Q9HAJ7	SAP30L	CVRPAGNASFSKR	38	12	inter
47	NP_002021.3	P25089	FPR3	IHRNHMIKSSRPLR	228	8	NP_078908.1	Q9HAJ7	SAP30L	CVRPAGNASFSKR	38	12	inter
394	NP_002653.1	Q13393	PLD1	GIEGMIMKR	221	8	NP_078908.1	Q9HAJ7	SAP30L	LDIDKSVR	62	5	inter
265	NP_002793.2	P62191	PSMC1	KIEFPLPDEKTK	350	10	NP_078908.1	Q9HAJ7	SAP30L	LDIDKSVR	62	5	inter
48	NP_003391.1	O14980	XPO1	TVKRETLK	750	3	NP_078908.1	Q9HAJ7	SAP30L	LDIDKSVR	62	5	inter
202	NP_003480.2	P48552	NRIP1	ALSEQILMVKIK		10	NP_078908.1	Q9HAJ7	SAP30L	LDIDKSVR	62	5	inter
16	NP_003553.2	Q02978	SLC25A11	MIDGKPEYKNGLDVLFKVVR	252	17	NP_078908.1	Q9HAJ7	SAP30L	CVRPAGNASFSKR	38	12	inter
367	NP_004125.3	P38646	HSPA9	ETGVDLTKDNMALQR	293	8	NP_078908.1	Q9HAJ7	SAP30L	CVRPAGNASFSKR	38	12	inter
194	NP_004955.2	Q13547	HDAC1	SIRPDNMSEYSKQMQR	78	12	NP_078908.1	Q9HAJ7	SAP30L	CVRPAGNASFSKR	38	12	inter
204	NP_004955.2	Q13547	HDAC1	SIRPDNMSEYSKQMQR	78	12	NP_078908.1	Q9HAJ7	SAP30L	LDIDKSVR	62	5	inter
399	NP_004955.2	Q13547	HDAC1	SIRPDNMSEYSKQMQR	78	12	NP_078908.1	Q9HAJ7	SAP30L	SEGGKQLE	176	5	inter
443	NP_004955.2	Q13547	HDAC1	SIRPDNMSEYSKQMQR	78	12	NP_078908.1	Q9HAJ7	SAP30L	HYKLQTRPGFNK	125	3	inter
447	NP_004955.2	Q13547	HDAC1	SIRPDNMSEYSKQMQR	78	12	NP_078908.1	Q9HAJ7	SAP30L	HLYICDFHKNFIQSVR	70	9	inter
84	NP_006520.2	O75311	GLRA3	TLVSGFYFWEAALLLSLVATKETDSAR	9	21	NP_078908.1	Q9HAJ7	SAP30L	CVRPAGNASFSKR	38	12	inter
397	NP_036586.2	Q8IVF5	TIAM2	VEDILTLACKMR	832	10	NP_078908.1	Q9HAJ7	SAP30L	LDIDKSVR	62	5	inter
185	NP_056292.1	Q96ST3	SIN3A	RHPTGTTPPVKK	429	11	NP_078908.1	Q9HAJ7	SAP30L	LDQKSEGGK	172	4	inter
46	NP_056503.1	Q9ULE4	FAM184B	VENQQLSKDYAR	205	8	NP_078908.1	Q9HAJ7	SAP30L	LDIDKSVR	62	5	inter
435	NP_060009.1	Q8TD57	DNAH3	MKLQPVPWFIGKIIQIYEMMLVR		12	NP_078908.1	Q9HAJ7	SAP30L	LDIDKSVR	62	5	inter
240	NP_060504.1	Q9NW82	WDR70	AKQAETLTQDYIITPHALPMFR	519	2	NP_078908.1	Q9HAJ7	SAP30L	LDQKSEGGK	172	4	inter
66	NP_061720.2	Q8WXX0	DNAH7	LDDLPAFKTIRR	3334	8	NP_078908.1	Q9HAJ7	SAP30L	LDIDKSVR	62	5	inter
305	NP_066568.3	Q16348	SLC15A2	EDGNSISSMMVKDTESR	493	12	NP_078908.1	Q9HAJ7	SAP30L	HLYICDFHKNFIQSVR	70	9	inter
440	NP_071936.2	Q9H7L9	SUDS3	RRPNDPVPIPDKR	187	12	NP_078908.1	Q9HAJ7	SAP30L	HYKLQTRPGFNK	125	3	inter
196	NP_115835.1	O43281	EFS	AIATSVYVVPPPARPCPTSGPPAGPCPPSPDLIYKIPR		35	NP_078908.1	Q9HAJ7	SAP30L	LDIDKSVR	62	5	inter
304	NP_631961.1	Q92804	TAF15	GGYDKDGRGPMTGSSGGDR	188	5	NP_078908.1	Q9HAJ7	SAP30L	HLYICDFHKNFIQSVR	70	9	inter
387	NP_777551.2	Q96F83	CLBA1	TCPDLLLSDGKASISMPR	41	11	NP_078908.1	Q9HAJ7	SAP30L	CVRPAGNASFSKR	38	12	inter
42	NP_849149.3	Q8NA54	IQUB	HKHILAKNYFSQVPVLASFILDDGEIDEIR	743	2	NP_078908.1	Q9HAJ7	SAP30L	LDIDKSVR	62	5	inter
127	NP_056292.1	Q96ST3	SIN3A	SKSLLNEIESIYDER	746	2	NP_078976.2	Q8TAD8	SNIP1	AVKSERER	3	3	inter
323	NP_056292.1	Q96ST3	SIN3A	LKEPMDVDVEDYYPAFLDMVR	947	2	NP_079130.2	Q8WU10	PYROXD1	KSFTFPR	278	1	inter
31	NP_078908.1	Q9HAJ7	SAP30L	CVRPAGNASFSKR	38	12	NP_079455.3	O75051	PLXNA2	ALKLFAQLINNK	1351	3	inter
128	NP_071936.2	Q9H7L9	SUDS3	KPAPAQLNYLLTDEQIMEDLR	201	1	NP_085076.2	O60909	B4GALT2	ISLTGMKISRPDIR	318	7	inter
254	NP_071936.2	Q9H7L9	SUDS3	RPNDPVPIPDKR	188	11	NP_115510.1	Q9H0J4	QRICH2	AKLQR	1250	2	inter
249	NP_078908.1	Q9HAJ7	SAP30L	CVRPAGNASFSKR	38	12	NP_115587.6	Q96JB6	LOXL4	TKPQR	297	2	inter
300	NP_002883.3	P29374	ARID4A	ISFLQEKLQEIR	1186	7	NP_115689.1	Q8NC60	NOA1	EKFLR	162	2	inter
402	NP_001032590.2	#N/A	NBPF8	QAEELRQYKVLVHTQER	359	9	NP_115728.2	Q5PSV4	BRMS1L	KAMATLGPHR	229	1	inter
404	NP_001096654.1	Q68DA7	FMN1	KEVSGEKSFQLPAFFSGLR	263	1	NP_115728.2	Q5PSV4	BRMS1L	KAMATLGPHR	229	1	inter
138	NP_001982.2	Q92800	EZH1	EIPNPPTSKCITYWKR	2	9	NP_115728.2	Q5PSV4	BRMS1L	LLLYDTVQSELEEKIR	151	14	inter
444	NP_004955.2	Q13547	HDAC1	SIRPDNMSEYSKQMQR	78	12	NP_115728.2	Q5PSV4	BRMS1L	KAMATLGPHR	229	1	inter
55	NP_056075.1	O75182	SIN3B	EKGSDPAMELR	825	2	NP_115728.2	Q5PSV4	BRMS1L	TKVAGIYR	117	2	inter
203	NP_056292.1	Q96ST3	SIN3A	DKSDSPAIQLR	936	2	NP_115728.2	Q5PSV4	BRMS1L	TKVAGIYR	117	2	inter
218	NP_056292.1	Q96ST3	SIN3A	IYADKAADIIDGLR	672	5	NP_115728.2	Q5PSV4	BRMS1L	KAMATLGPHR	229	1	inter
408	NP_056292.1	Q96ST3	SIN3A	YYLKSLDHQGINFK	724	4	NP_115728.2	Q5PSV4	BRMS1L	KAMATLGPHR	229	1	inter
436	NP_056292.1	Q96ST3	SIN3A	LSAEEQAKFR	643	8	NP_115728.2	Q5PSV4	BRMS1L	VKTEPPVK	239	2	inter
29	NP_071936.2	Q9H7L9	SUDS3	RRPNDPVPIPDKR	187	12	NP_115728.2	Q5PSV4	BRMS1L	KAMATLGPHR	229	1	inter
50	NP_071936.2	Q9H7L9	SUDS3	RRPNDPVPIPDKR	187	12	NP_115728.2	Q5PSV4	BRMS1L	TKVAGIYR	117	2	inter
451	NP_071936.2	Q9H7L9	SUDS3	QLQQLQEGTLQEYQKR	83	15	NP_115728.2	Q5PSV4	BRMS1L	LLLYDTVQSELEEKIR	151	14	inter
113	NP_002883.3	P29374	ARID4A	ISFLQEKLQEIR	1186	7	NP_115804.1	Q5JV73	FRMPD3	FKELR	1668	2	inter
109	NP_057458.4	Q4LE39	ARID4B	ITILQEKLQEIR	1233	7	NP_115804.1	Q5JV73	FRMPD3	FKELR	1668	2	inter
389	NP_078908.1	Q9HAJ7	SAP30L	CVRPAGNASFSKR	38	12	NP_116759.2	Q92851	CASP10	QMPQPAFTLRKK	499	11	inter
256	NP_056075.1	O75182	SIN3B	EKGSDPAMELR	825	2	NP_208325.3	Q9C099	LRRCC1	GKEVELEEIR	888	2	inter
27	NP_056292.1	Q96ST3	SIN3A	DKSDSPAIQLR	936	2	NP_443173.2	Q96PP9	GBP4	IESTKNEQLR	597	5	inter
434	NP_001185648.1	Q16576	RBBP7	IVDAKAIFTGHSAVVEDVAWHLLHESLFGSVADDQK	259	5	NP_588614.1	Q8N3E9	PLCD3	MSFKEIK	202	4	inter
244	NP_003070.3	Q969G3	SMARCE1	EKEAAEQAER	304	2	NP_597728.1	Q6NYC8	PPP1R18	GREKAER	24	4	inter
35	NP_078908.1	Q9HAJ7	SAP30L	CVRPAGNASFSKR	38	12	NP_631902.2	Q96Q35	ALS2CR12	AIVGNLEKMLQTK	369	8	inter
285	NP_004199.1	O95831	AIFM1	ELWFSDDPNVTKTLR	178	12	NP_653320.3	Q8IYE1	CCDC13	ELSLKSR	37	5	inter
278	NP_056292.1	Q96ST3	SIN3A	NPSIAVPIVLKR	687	11	NP_659464.3	Q6ZMV9	KIF6	DLADGFVNNKR	43	10	inter
430	NP_078908.1	Q9HAJ7	SAP30L	HLYICDFHKNFIQSVR	70	9	NP_660339.1	Q8NFZ8	CADM4	QTLFFNGTRALKDER	62	12	inter
345	NP_056292.1	Q96ST3	SIN3A	IKQIMHHFIPDLLFAQR	812	2	NP_689407.1	P49674	CSNK1E	GNLVYIIDFGLAKKYR	142	13	inter
346	NP_056292.1	Q96ST3	SIN3A	IKQIMHHFIPDLLFAQR	812	2	NP_689407.1	P49674	CSNK1E	GNLVYIIDFGLAKKYR	142	14	inter
170	NP_001280141.1	#N/A	TUBB	SGPFGQIFRPDNFVFGQSGAGNNWAKGHYTEGAELVDSVLDVVR	98	26	NP_689707.2	Q5T197	DCST1	EEKQAGVLGLNTSWER	339	3	inter
405	NP_056292.1	Q96ST3	SIN3A	KNPSIAVPIVLKR	686	12	NP_689974.2	Q96LI9	CXorf58	QAQMKVEKMR	290	5	inter
272	NP_004125.3	P38646	HSPA9	ETGVDLTKDNMALQR	293	8	NP_702913.1	Q5BJF6	ODF2	RGMKGDTVNVR	129	4	inter
6	NP_001154806.1	Q5QNW6	HIST2H2BF	LAHYNKR	81	6	NP_734466.1	Q96QV6	HIST1H2AA	KGNYAER	37	1	inter
356	NP_001291289.1	Q9C0B2	CFAP74	QNLSALDKMHEEQELFTEKMR	79	19	NP_775837.2	Q5THK1	PRR14L	KNVSQENMCSASAAFKSSK	793	1	inter
82	NP_056292.1	Q96ST3	SIN3A	DKSDSPAIQLR	936	2	NP_776193.2	Q8N8Y5	#N/A	HKTDHIR	99	2	inter
388	NP_004955.2	Q13547	HDAC1	SIRPDNMSEYSKQMQR	78	12	NP_777613.1	Q93084	ATP2A3	SDRKGVQR	132	4	inter
261	NP_056292.1	Q96ST3	SIN3A	DKSDSPAIQLR	936	2	NP_803875.2	Q86WI1	PKHD1L1	ISKIR	3975	3	inter
241	NP_001073995.1	Q0Z7S8	FABP9	VKSTITLENGSMIHVQK		2	NP_821133.1	#N/A	TUBB	KLAVNMVPFPR	252	1	inter
119	NP_001290043.1	#N/A	TUBA1C	QLFHPEQLITGKEDAANNYAR	155	12	NP_821133.1	#N/A	TUBB	KLAVNMVPFPR	252	1	inter
159	NP_001290043.1	#N/A	TUBA1C	GHYTIGKEIIDLVLDR	176	7	NP_821133.1	#N/A	TUBB	KLAVNMVPFPR	252	1	inter
426	NP_001290043.1	#N/A	TUBA1C	GDVVPKDVNAAIATIK	391	6	NP_821133.1	#N/A	TUBB	KLAVNMVPFPR	252	1	inter
161	NP_006079.1	P68371	TUBB4B	ALTVPELTQQMFDAKNMMAACDPR		15	NP_821133.1	#N/A	TUBB	KLAVNMVPFPR	252	1	inter
231	NP_006079.1	P68371	TUBB4B	INVYYNEATGGKYVPR	47	12	NP_821133.1	#N/A	TUBB	KLAVNMVPFPR	252	1	inter
321	NP_057427.3	P49454	CENPF	EKSSTAMEMLQTQLKELNER	2434	2	NP_821133.1	#N/A	TUBB	KLAVNMVPFPR	252	1	inter
296	NP_060918.2	Q86VP6	CAND1	RAAAKCLDAVVSTR	351	5	NP_821133.1	#N/A	TUBB	KLAVNMVPFPR	252	1	inter
164	NP_078908.1	Q9HAJ7	SAP30L	NIPVNEKETLAYFIYMVK	149	7	NP_821133.1	#N/A	TUBB	KLAVNMVPFPR	252	1	inter
103	NP_821080.1	Q9BVA1	TUBB2B	INVYYNEATGNKYVPR	47	12	NP_821133.1	#N/A	TUBB	KLAVNMVPFPR	252	1	inter
155	NP_821080.1	Q9BVA1	TUBB2B	ALTVPELTQQMFDSKNMMAACDPR		15	NP_821133.1	#N/A	TUBB	KLAVNMVPFPR	252	1	inter
423	NP_898871.1	P21953	BCKDHB	EKLGVSCEVIDLR	293	2	NP_821133.1	#N/A	TUBB	KLAVNMVPFPR	252	1	inter
392	NP_005337.2	P0DMV8	HSPA1B	LVNHFVEEFKR	237	10	NP_878918.2	Q8WXH0	SYNE2	HKEFR	5101	2	inter
372	NP_005337.2	P0DMV8	HSPA1B	STLEPVEKALR	312	8	NP_892027.2	P32298	GRK4	LGLKEENPSKK		10	inter
147	NP_001290043.1	#N/A	TUBA1C	GHYTIGKEIIDLVLDR	176	7	NP_898871.1	P21953	BCKDHB	EKLGVSCEVIDLR	293	2	inter
246	NP_001139400.1	Q9H0E3	SAP130	KAATDDDLHR	1016	1	NP_937862.1	Q9UK53	ING1	ETDGAQKR	61	7	inter
311	NP_071936.2	Q9H7L9	SUDS3	RKPAPAQLNYLLTDEQIMEDLR	200	2	NP_940686.2	Q8WVF5	KCTD4	YFIKSENGTR	198	4	inter
331	NP_056292.1	Q96ST3	SIN3A	IKQIMHHFIPDLLFAQR	812	2	NP_997245.2	Q6NV74	KIAA1211L	GKARPPEPLSSKPPLPR	748	2	inter
398	NP_004955.2	Q13547	HDAC1	SIRPDNMSEYSKQMQR	78	12	NP_997269.2	Q6ZSJ9	SHISA6	RHEKLDQR	133	4	inter
54	NP_000170.1	P52701	MSH6	WDTAFDHEKAR	912	9	NP_000170.1	P52701	MSH6	KTGLITPK	923	1	self
415	NP_000242.1	P43246	MSH2	FTNSKLTSLNEEYTK	551	5	NP_000242.1	P43246	MSH2	KMQSTLISAAR	491	1	self
243	NP_000445.1	P00441	SOD1	GGNEESTKTGNAGSR	130	8	NP_000445.1	P00441	SOD1	KHGGPKDEER	71	1	self
14	NP_000977.1	P83731	RPL24	NQKPEVR	95	3	NP_000977.1	P83731	RPL24	AVKFQR	75	3	self
83	NP_000977.1	P83731	RPL24	AITGASLADIMAKR	81	13	NP_000977.1	P83731	RPL24	NQKPEVR	95	3	self
383	NP_001001563.1	Q3ZCQ8	#N/A	VLLDLSAFLKTIALNGVEDVR	378	10	NP_001001563.1	Q3ZCQ8	#N/A	TVLEHYALEDDPLAAFKQR	399	17	self
230	NP_001002021.2	P17858	PFKL	TLPKGQLESIVENIR	521	4	NP_001002021.2	P17858	PFKL	GGSMLGTKR	512	8	self
1	NP_001073964.2	O15417	TNRC18	TPGGGHSSGAPAKGSSSR	185	13	NP_001073964.2	O15417	TNRC18	DGPAKER	203	5	self
297	NP_001116827.1	O00743	PPP6C	CGNIASIMVFKDVNTR	302	11	NP_001116827.1	O00743	PPP6C	EPKLFR	318	3	self
36	NP_001185648.1	Q16576	RBBP7	HPAKPDPSGECNPDLR	200	4	NP_001185648.1	Q16576	RBBP7	IECEIKINHEGEVNR	158	6	self
193	NP_001186284.1	#N/A	RPL17-C18orf32	ETAQAIKGMHIR	31	7	NP_001186284.1	#N/A	RPL17-C18orf32	VHFKNTR	24	4	self
169	NP_001280141.1	#N/A	TUBB	SGPFGQIFRPDNFVFGQSGAGNNWAKGHYTEGAELVDSVLDVVR	98	26	NP_001280141.1	#N/A	TUBB	ISVYYNEATGGKYVPR	67	12	self
239	NP_001280141.1	#N/A	TUBB	ALTVPELTQQVFDAKNMMAACDPR	303	15	NP_001280141.1	#N/A	TUBB	ISVYYNEATGGKYVPR	67	12	self
382	NP_001280141.1	#N/A	TUBB	ALTVPELTQQVFDAKNMMAACDPR	303	15	NP_001280141.1	#N/A	TUBB	MAVTFIGNSTAIQELFKR	383	17	self
153	NP_001290043.1	#N/A	TUBA1C	QLFHPEQLITGKEDAANNYAR	155	12	NP_001290043.1	#N/A	TUBA1C	GHYTIGKEIIDLVLDR	176	7	self
154	NP_001290043.1	#N/A	TUBA1C	GHYTIGKEIIDLVLDR	176	7	NP_001290043.1	#N/A	TUBA1C	FDLMYAKR	465	7	self
225	NP_001290043.1	#N/A	TUBA1C	QLFHPEQLITGKEDAANNYAR	155	12	NP_001290043.1	#N/A	TUBA1C	HGKYMACCLLYR	379	3	self
172	NP_001348.2	Q08211	DHX9	LGGIGQFLAKAIEPPPLDAVIEAEHTLR	810	10	NP_001348.2	Q08211	DHX9	ILAKLPIEPR	854	4	self
158	NP_001367.2	Q14204	DYNC1H1	ILDDDTIITTLENLKR	3760	15	NP_001367.2	Q14204	DYNC1H1	STALLKSLSAER	3475	6	self
53	NP_001518.3	Q92769	HDAC2	YHSDEYIKFLR	68	8	NP_001518.3	Q92769	HDAC2	ASDKR	410	4	self
72	NP_001518.3	Q92769	HDAC2	MLPHAPGVQMQAIPEDAVHEDSGDEDGEDPDKR	373	32	NP_001518.3	Q92769	HDAC2	ASDKR	410	4	self
183	NP_001518.3	Q92769	HDAC2	IEEDKKETEDK	447	6	NP_001518.3	Q92769	HDAC2	KTDVKEEDK	458	1	self
184	NP_001518.3	Q92769	HDAC2	IEEDKKETEDK	447	5	NP_001518.3	Q92769	HDAC2	NVADHKK	434	6	self
166	NP_001605.1	P63261	ACTG1	VAPEEHPVLLTEAPLNPKANR	96	18	NP_001605.1	P63261	ACTG1	DLTDYLMKILTER	184	8	self
215	NP_001605.1	P63261	ACTG1	MQKEITALAPSTMK	313	3	NP_001605.1	P63261	ACTG1	IKIIAPPER	327	2	self
70	NP_002618.1	Q01813	PFKP	SFAGNLNTYKR	386	10	NP_002618.1	Q01813	PFKP	NFGTKISAR	684	5	self
232	NP_002618.1	Q01813	PFKP	KEWSGLLEELAR	139	1	NP_002618.1	Q01813	PFKP	LKAACNLLQR	108	2	self
195	NP_002793.2	P62191	PSMC1	NQEQMKPLEEKQEEER	81	11	NP_002793.2	P62191	PSMC1	SKVDDLR	97	2	self
379	NP_002795.2	P17980	PSMC3	APSIIFIDELDAIGTKR		16	NP_002795.2	P17980	PSMC3	KIEFPMPNEEAR		1	self
186	NP_002804.2	O00233	PSMD9	KLGQSESQGPPR	123	1	NP_002804.2	O00233	PSMD9	RGEKHQLR	195	4	self
187	NP_002804.2	O00233	PSMD9	DMAEAHKEAMSR	111	7	NP_002804.2	O00233	PSMD9	RGEKHQLR	195	4	self
374	NP_002851.2	P54886	ALDH18A1	LSLSTSKLNSLAIGLR	426	7	NP_002851.2	P54886	ALDH18A1	LAAPLLKR	418	7	self
148	NP_002883.3	P29374	ARID4A	TYKWSFQLNELDNMNSTER	1167	3	NP_002883.3	P29374	ARID4A	ISFLQEKLQEIR	1186	7	self
22	NP_003698.1	Q9Y265	RUVBL1	IASHSHVKGLGLDESGLAK	15	8	NP_003698.1	Q9Y265	RUVBL1	STTKTQR	8	4	self
188	NP_003898.2	Q13144	EIF2B5	DTTDKGQQLR	689	5	NP_003898.2	Q13144	EIF2B5	KNQQLQR	699	1	self
130	NP_004037.1	P25705	ATP5F1A	EPMQTGIKAVDSLVPIGR	187	8	NP_004037.1	P25705	ATP5F1A	VGLKAPGIIPR	172	4	self
416	NP_004037.1	P25705	ATP5F1A	VVDALGNAIDGKGPIGSK	150	12	NP_004037.1	P25705	ATP5F1A	STVAQLVKR	254	8	self
97	NP_004199.1	O95831	AIFM1	ELWFSDDPNVTKTLR	178	12	NP_004199.1	O95831	AIFM1	SLEKISR	292	4	self
252	NP_004199.1	O95831	AIFM1	AGAEVKSR	273	6	NP_004199.1	O95831	AIFM1	KIGDFR	286	1	self
28	NP_004955.2	Q13547	HDAC1	SIRPDNMSEYSKQMQR	78	12	NP_004955.2	Q13547	HDAC1	ISICSSDKR	405	8	self
95	NP_004955.2	Q13547	HDAC1	MLPHAPGVQMQAIPEDAIPEESGDEDEDDPDKR	372	32	NP_004955.2	Q13547	HDAC1	ISICSSDKR	405	8	self
182	NP_004955.2	Q13547	HDAC1	KNSSNFK	432	1	NP_004955.2	Q13547	HDAC1	VKTEDEK	443	2	self
205	NP_004955.2	Q13547	HDAC1	SIRPDNMSEYSKQMQR	78	12	NP_004955.2	Q13547	HDAC1	YHSDDYIKFLR	67	8	self
270	NP_004955.2	Q13547	HDAC1	GKYYAVNYPLR	219	2	NP_004955.2	Q13547	HDAC1	ISICSSDKR	405	8	self
294	NP_004955.2	Q13547	HDAC1	MLPHAPGVQMQAIPEDAIPEESGDEDEDDPDKR	372	32	NP_004955.2	Q13547	HDAC1	GKYYAVNYPLR	219	2	self
354	NP_004955.2	Q13547	HDAC1	KSEASGFCYVNDIVLAILELLKYHQR	144	22	NP_004955.2	Q13547	HDAC1	LNKQQTDIAVNWAGGLHHAK	124	3	self
401	NP_004955.2	Q13547	HDAC1	RKVCYYYDGDVGNYYYGQGHPMKPHR	9	2	NP_004955.2	Q13547	HDAC1	KMEIYRPHK	50	1	self
197	NP_004981.2	P56192	MARS	HGNQYIQVNEPWKR	714	13	NP_004981.2	P56192	MARS	IKGSEADR	728	2	self
13	NP_005337.2	P0DMV8	HSPA1B	LSKEEIER	510	3	NP_005337.2	P0DMV8	HSPA1B	TGKGER	188	3	self
20	NP_005337.2	P0DMV8	HSPA1B	MVQEAEKYKAEDEVQR	518	7	NP_005337.2	P0DMV8	HSPA1B	TGKGER	188	3	self
262	NP_005337.2	P0DMV8	HSPA1B	STLEPVEKALR	312	8	NP_005337.2	P0DMV8	HSPA1B	DAKLDK	323	3	self
291	NP_005337.2	P0DMV8	HSPA1B	VSAKNALESYAFNMK	536	4	NP_005337.2	P0DMV8	HSPA1B	AMTKDNNLLGR	448	4	self
368	NP_005337.2	P0DMV8	HSPA1B	LIGDAAKNQVALNPQNTVFDAK	50	7	NP_005337.2	P0DMV8	HSPA1B	DISQNKR	252	6	self
371	NP_005337.2	P0DMV8	HSPA1B	QATKDAGVIAGLNVLR	156	4	NP_005337.2	P0DMV8	HSPA1B	LSKEEIER	510	3	self
364	NP_006297.2	Q14683	SMC1A	KKVETEAK		1	NP_006297.2	Q14683	SMC1A	INDIKR		5	self
9	NP_006588.1	P11142	HSPA8	MVQEAEKYK	518	7	NP_006588.1	P11142	HSPA8	AEDEKQR	527	5	self
23	NP_006588.1	P11142	HSPA8	DKVSSK	534	2	NP_006588.1	P11142	HSPA8	AMTKDNNLLGK	448	4	self
45	NP_006588.1	P11142	HSPA8	ITITNDKGR	501	7	NP_006588.1	P11142	HSPA8	LSKEDIER	510	3	self
74	NP_006588.1	P11142	HSPA8	GTLDPVEKALR	312	8	NP_006588.1	P11142	HSPA8	DAKLDK	323	3	self
419	NP_006588.1	P11142	HSPA8	IINEPTAAAIAYGLDKK	172	16	NP_006588.1	P11142	HSPA8	LSKEDIER	510	3	self
429	NP_006614.2	O43175	PHGDH	QNLSKEELIAELQDCEGLIVR	34	5	NP_006614.2	O43175	PHGDH	SATKVTADVINAAEK	55	4	self
358	NP_006827.1	Q92616	GCN1	QGEEVFQSLSKILDVASLEVLNEVNRR	2624	11	NP_006827.1	Q92616	GCN1	AYSDQAIVNLLKMR	2610	12	self
18	NP_008854.2	Q99470	SDF2	GTPIKCGQPIR	83	5	NP_008854.2	Q99470	SDF2	GKSATVCER	74	2	self
163	NP_009166.2	O43592	XPOT	ILLEKLMLAQDEER	630	5	NP_009166.2	O43592	XPOT	NLLTPLMEKFK	619	9	self
118	NP_031381.2	P08238	HSP90AB1	ADLINNLGTIAKSGTK	96	12	NP_031381.2	P08238	HSP90AB1	ELISNASDALDKIR	42	12	self
10	NP_056075.1	O75182	SIN3B	REKGSDPAMELR	824	3	NP_056075.1	O75182	SIN3B	TEKER	811	3	self
11	NP_056075.1	O75182	SIN3B	EKLLCEGR	816	2	NP_056075.1	O75182	SIN3B	TEKER	811	3	self
56	NP_056075.1	O75182	SIN3B	EKGSDPAMELR	825	2	NP_056075.1	O75182	SIN3B	EKLLCEGR	816	2	self
78	NP_056075.1	O75182	SIN3B	QAQKQLLEYR	801	4	NP_056075.1	O75182	SIN3B	LLKIYR	795	3	self
17	NP_056292.1	Q96ST3	SIN3A	MKEEEWR	701	2	NP_056292.1	Q96ST3	SIN3A	KALQR	667	1	self
71	NP_056292.1	Q96ST3	SIN3A	EQNEKYYLK	719	5	NP_056292.1	Q96ST3	SIN3A	GFNKVWR	712	4	self
75	NP_056292.1	Q96ST3	SIN3A	DKSDSPAIQLR	936	2	NP_056292.1	Q96ST3	SIN3A	EVLGIKR	929	6	self
76	NP_056292.1	Q96ST3	SIN3A	GFNKVWR	712	4	NP_056292.1	Q96ST3	SIN3A	EVLGIKR	929	6	self
92	NP_056292.1	Q96ST3	SIN3A	IYADKAADIIDGLR	672	5	NP_056292.1	Q96ST3	SIN3A	KALQR	667	1	self
120	NP_056292.1	Q96ST3	SIN3A	IYADKAADIIDGLRK	672	5	NP_056292.1	Q96ST3	SIN3A	KNPSIAVPIVLKR	686	12	self
124	NP_056292.1	Q96ST3	SIN3A	SKSLLNEIESIYDER	746	2	NP_056292.1	Q96ST3	SIN3A	QNDTKVLR	738	5	self
125	NP_056292.1	Q96ST3	SIN3A	IYADKAADIIDGLR	672	5	NP_056292.1	Q96ST3	SIN3A	LSAEEQAKFR	643	8	self
137	NP_056292.1	Q96ST3	SIN3A	IYADKAADIIDGLR	672	5	NP_056292.1	Q96ST3	SIN3A	KNPSIAVPIVLK	686	1	self
149	NP_056292.1	Q96ST3	SIN3A	IKQIMHHFIPDLLFAQR	812	2	NP_056292.1	Q96ST3	SIN3A	QILEDAAALIIHHVKR	785	15	self
151	NP_056292.1	Q96ST3	SIN3A	QILEDAAALIIHHVKR	785	15	NP_056292.1	Q96ST3	SIN3A	IYADKAADIIDGLR	672	5	self
160	NP_056292.1	Q96ST3	SIN3A	LKEPMDVDVEDYYPAFLDMVR	947	2	NP_056292.1	Q96ST3	SIN3A	DKSDSPAIQLR	936	2	self
176	NP_056292.1	Q96ST3	SIN3A	AELVQLVSPFLGKFPELFNWFK	498	13	NP_056292.1	Q96ST3	SIN3A	QNDTKVLR	738	5	self
208	NP_056292.1	Q96ST3	SIN3A	KNPSIAVPIVLKR	686	12	NP_056292.1	Q96ST3	SIN3A	LKMKEEEWR	699	2	self
210	NP_056292.1	Q96ST3	SIN3A	KNPSIAVPIVLKR	686	1	NP_056292.1	Q96ST3	SIN3A	LSAEEQAKFR	643	8	self
214	NP_056292.1	Q96ST3	SIN3A	LSAEEQAKFR	643	8	NP_056292.1	Q96ST3	SIN3A	LKMKEEEWR	699	2	self
220	NP_056292.1	Q96ST3	SIN3A	IKQIMHHFIPDLLFAQR	812	2	NP_056292.1	Q96ST3	SIN3A	QTGIQKEDKYK	801	6	self
226	NP_056292.1	Q96ST3	SIN3A	QILEDAAALIIHHVKR	785	15	NP_056292.1	Q96ST3	SIN3A	QTGIQKEDKYK	801	6	self
228	NP_056292.1	Q96ST3	SIN3A	IYADKAADIIDGLR	672	5	NP_056292.1	Q96ST3	SIN3A	MKEEEWR	701	2	self
271	NP_056292.1	Q96ST3	SIN3A	ATEGIAMEIDYASCKR	538	15	NP_056292.1	Q96ST3	SIN3A	ALPKSYQQPK	560	4	self
295	NP_056292.1	Q96ST3	SIN3A	IYADKAADIIDGLR	672	5	NP_056292.1	Q96ST3	SIN3A	EQNEKYYLK	719	5	self
301	NP_056292.1	Q96ST3	SIN3A	IYADKAADIIDGLR	672	5	NP_056292.1	Q96ST3	SIN3A	DKSDSPAIQLR	936	2	self
361	NP_056292.1	Q96ST3	SIN3A	AELVQLVSPFLGKFPELFNWFK	498	13	NP_056292.1	Q96ST3	SIN3A	SKSLLNEIESIYDER	746	2	self
377	NP_056292.1	Q96ST3	SIN3A	TPLCKEVLNDTWVSFPSWSEDSTFVSSK	574	5	NP_056292.1	Q96ST3	SIN3A	SYQQPKCTGR	564	6	self
378	NP_056292.1	Q96ST3	SIN3A	SKSLLNEIESIYDER	746	2	NP_056292.1	Q96ST3	SIN3A	EHLAQKPVFLPR	1117	6	self
422	NP_056292.1	Q96ST3	SIN3A	IYADKAADIIDGLR	672	5	NP_056292.1	Q96ST3	SIN3A	QNDTKVLR	738	5	self
445	NP_056292.1	Q96ST3	SIN3A	LKMKEEEWR	699	2	NP_056292.1	Q96ST3	SIN3A	VLEAIQKK	632	7	self
439	NP_057030.3	Q9BRX2	PELO	LVDSVKENAGTVR		6	NP_057030.3	Q9BRX2	PELO	LSDTKAAGEVK		5	self
223	NP_057458.4	Q4LE39	ARID4B	ITILQEKLQEIR	1233	7	NP_057458.4	Q4LE39	ARID4B	LPKVYK	1211	3	self
370	NP_057458.4	Q4LE39	ARID4B	TTGFYSGFSEVAEKR	891	14	NP_057458.4	Q4LE39	ARID4B	IKLLNNSDER	906	2	self
38	NP_071936.2	Q9H7L9	SUDS3	WYHKSQAIYLESK	268	4	NP_071936.2	Q9H7L9	SUDS3	TSDSTKMR	302	6	self
107	NP_071936.2	Q9H7L9	SUDS3	RKPAPAQLNYLLTDEQIMEDLR	200	2	NP_071936.2	Q9H7L9	SUDS3	RRPNDPVPIPDKRR	187	12	self
111	NP_071936.2	Q9H7L9	SUDS3	RRPNDPVPIPDKR	187	12	NP_071936.2	Q9H7L9	SUDS3	RPNDPVPIPDKR	188	11	self
3	NP_078908.1	Q9HAJ7	SAP30L	SRLDQKSEGGK	170	6	NP_078908.1	Q9HAJ7	SAP30L	LDQKSEGGK	172	4	self
15	NP_078908.1	Q9HAJ7	SAP30L	CVRPAGNASFSKR	38	12	NP_078908.1	Q9HAJ7	SAP30L	VQKSISQK	51	3	self
21	NP_078908.1	Q9HAJ7	SAP30L	CVRPAGNASFSKR	38	12	NP_078908.1	Q9HAJ7	SAP30L	SEGGKQLE	176	5	self
33	NP_078908.1	Q9HAJ7	SAP30L	CVRPAGNASFSKR	38	12	NP_078908.1	Q9HAJ7	SAP30L	LKLDIDKSVR	60	7	self
58	NP_078908.1	Q9HAJ7	SAP30L	LQTRPGFNKAQLAETVSR	128	9	NP_078908.1	Q9HAJ7	SAP30L	LDQKSEGGK	172	4	self
81	NP_078908.1	Q9HAJ7	SAP30L	HLYICDFHKNFIQSVR	70	9	NP_078908.1	Q9HAJ7	SAP30L	CVRPAGNASFSKR	38	12	self
144	NP_078908.1	Q9HAJ7	SAP30L	NIPVNEKETLAYFIYMVK	149	7	NP_078908.1	Q9HAJ7	SAP30L	LDQKSEGGK	172	4	self
207	NP_078908.1	Q9HAJ7	SAP30L	HLYICDFHKNFIQSVR	70	9	NP_078908.1	Q9HAJ7	SAP30L	LDQKSEGGK	172	4	self
237	NP_078908.1	Q9HAJ7	SAP30L	NIPVNEKETLAYFIYMVK	149	7	NP_078908.1	Q9HAJ7	SAP30L	CVRPAGNASFSKR	38	12	self
238	NP_078908.1	Q9HAJ7	SAP30L	KTSDDGGDSPEHDTDIPEVDLFQLQVNTLR	91	1	NP_078908.1	Q9HAJ7	SAP30L	HLYICDFHKNFIQSVR	70	9	self
409	NP_078908.1	Q9HAJ7	SAP30L	HLYICDFHKNFIQSVR	70	9	NP_078908.1	Q9HAJ7	SAP30L	VQKSISQK	51	3	self
418	NP_078908.1	Q9HAJ7	SAP30L	HLYICDFHKNFIQSVR	70	9	NP_078908.1	Q9HAJ7	SAP30L	LDIDKSVR	62	5	self
190	NP_115728.2	Q5PSV4	BRMS1L	KAMATLGPHR	229	1	NP_115728.2	Q5PSV4	BRMS1L	VKTEPPVK	239	2	self
191	NP_663723.1	P63104	YWHAZ	VVSSIEQKTEGAEK	61	8	NP_663723.1	P63104	YWHAZ	KQQMAR	75	1	self
104	NP_001280141.1	#N/A	TUBB	ISVYYNEATGGKYVPR	67	12	NP_821133.1	#N/A	TUBB	KLAVNMVPFPR	252	1	self
162	NP_001280141.1	#N/A	TUBB	ALTVPELTQQVFDAKNMMAACDPR	303	15	NP_821133.1	#N/A	TUBB	KLAVNMVPFPR	252	1	self
347	NP_001280141.1	#N/A	TUBB	SGPFGQIFRPDNFVFGQSGAGNNWAKGHYTEGAELVDSVLDVVR	98	26	NP_821133.1	#N/A	TUBB	KLAVNMVPFPR	252	1	self
380	NP_821133.1	#N/A	TUBB	TLKLTTPTYGDLNHLVSATMSGVTTCLR	214	3	NP_821133.1	#N/A	TUBB	KLAVNMVPFPR	252	1	self
217	NP_909122.1	Q14498	RBM39	VLGVPIIVQASQAEKNR	218	15	NP_909122.1	Q14498	RBM39	AAAMANNLQKGSAGPMR	235	10	self

### Sheet: ALL (inter)
Identification		Protein 1						Protein 2					Sin3 vs Other
Number	NCBI RefSeq accession number	UniProtKB accession number	HGNC gene name	Peptide 1 sequence	Peptide 1 protein position	Peptide 1 crosslinker position	NCBI RefSeq accession number	UniProtKB accession number	HGNC gene name	Peptide 1 sequence	Peptide 1 protein position	Peptide 1 crosslinker position
343	NP_001280141.1	#N/A	TUBB	SGPFGQIFRPDNFVFGQSGAGNNWAKGHYTEGAELVDSVLDVVR	98	26	NP_000684.2	P47895	ALDH1A3	IFINNEWHESKSGKK	34	11	Other-Other
89	NP_005337.2	P0DMV8	HSPA1B	LIGDAAKNQVALNPQNTVFDAK	50	7	NP_001008938.1	Q14008	CKAP5	IGDKNWK	869	4	Other-Other
79	NP_821133.1	#N/A	TUBB	KLAVNMVPFPR	252	1	NP_001072982.1	Q9NPG3	UBN1	AKHHSLPR	781	2	Other-Other
171	NP_001280141.1	#N/A	TUBB	SGPFGQIFRPDNFVFGQSGAGNNWAKGHYTEGAELVDSVLDVVR	98	26	NP_001155901.1	Q8WUM4	PDCD6IP	KADLVNRSIAQMR	379	1	Other-Other
425	NP_055166.1	Q9BR01	SULT4A1	ELTSPRLIKSHLPYR	101	9	NP_001182201.1	A0A0J9YWL9	TEX13C	ELVPLGDSKSHR	514	9	Other-Other
310	NP_055807.1	Q9Y4D1	DAAM1	SGLKAVETELEYQKSQPPQPGDK	901	14	NP_001254479.2	#N/A	TTN	THSITFKDLSIDDTSQIR	14550	7	Other-Other
335	NP_001290043.1	#N/A	TUBA1C	QLFHPEQLITGKEDAANNYAR	155	12	NP_001269970.1	Q9UHP3	USP25	IHNKLEFPQVLYLDR	389	4	Other-Other
229	NP_001290043.1	#N/A	TUBA1C	QLFHPEQLITGKEDAANNYAR	155	12	NP_001280141.1	#N/A	TUBB	ISVYYNEATGGKYVPR	67	12	Other-Other
156	NP_001611.1	Q09666	AHNAK	GDMDVSVPKVEGEMKVPDVDIR	2200	15	NP_001290043.1	#N/A	TUBA1C	GHYTIGKEIIDLVLDR	176	7	Other-Other
167	NP_001611.1	Q09666	AHNAK	GNVDISAPKIEGEMQVPDVDIR	1083	9	NP_001290043.1	#N/A	TUBA1C	GHYTIGKEIIDLVLDR	176	7	Other-Other
168	NP_003156.1	P61764	STXBP1	ADDPTMGEGPDKARSQLLILDR	214	12	NP_001290043.1	#N/A	TUBA1C	GHYTIGKEIIDLVLDR	176	7	Other-Other
173	NP_003255.2	O60603	TLR2	FHGLWYMKMMWAWLQAKR	612	8	NP_001290043.1	#N/A	TUBA1C	GHYTIGKEIIDLVLDR	176	7	Other-Other
157	NP_060047.3	Q8IYS0	GRAMD1C	TMTYTIVLNSPLTGKCTAATEK	381	15	NP_001290043.1	#N/A	TUBA1C	GHYTIGKEIIDLVLDR	176	7	Other-Other
339	NP_079030.3	Q8WV60	PTCD2	GFFSDSTSFNILMDMLFIKGK		19	NP_001290043.1	#N/A	TUBA1C	GHYTIGKEIIDLVLDR	176	7	Other-Other
420	NP_004199.1	O95831	AIFM1	ELWFSDDPNVTKTLR	178	12	NP_001297064.1	#N/A	TTC6	EIKRMR	448	3	Other-Other
131	NP_004949.1	P42345	MTOR	KLTLMGSNGHEFVFLLKGHEDLR	2171	17	NP_001310447.1	P02753	RBP4	NYSKIPAQVDLR	2	4	Other-Other
381	NP_056321.2	Q9Y4U1	MMACHC	ALKPFLQSCHLRMLTDPVDQCVAYHLGR		3	NP_001949.1	Q05639	EEF1A2	LPLQDVYKIGGIGTVPVGR	248	8	Other-Other
73	NP_006588.1	P11142	HSPA8	GTLDPVEKALR	312	8	NP_002750.1	P19525	EIF2AK2	GEKLDK	383	3	Other-Other
245	NP_006657.1	Q9Y230	RUVBL2	EGKIAGR	65	3	NP_003698.1	Q9Y265	RUVBL1	STTKTQR	8	4	Other-Other
96	NP_001280141.1	#N/A	TUBB	ISVYYNEATGGKYVPR	67	12	NP_004225.3	Q14590	ZNF235	LWMKELQTQRGK	66	4	Other-Other
357	NP_001070146.1	Q6ZR52	ZNF493	VFHKLLNSNRHNTK	162	4	NP_004831.1	Q15052	ARHGEF6	KDSIPQVLLPEEEK	682	1	Other-Other
266	NP_006588.1	P11142	HSPA8	GTLDPVEKALR	312	8	NP_005337.2	P0DMV8	HSPA1B	DAKLDK	323	3	Other-Other
234	NP_060703.3	Q8N543	OGFOD1	SMGGTLDLYSIDEHFQPKQIVK	177	18	NP_005337.2	P0DMV8	HSPA1B	LSKEEIER	510	3	Other-Other
248	NP_079235.2	Q6J4K2	SLC8B1	ALNPLDYMKWR	308	9	NP_005753.1	Q13263	TRIM28	STGPAKSR	194	6	Other-Other
373	NP_001116857.1	Q6W2J9	BCOR	APEGGEGAQPVPGHARKTAVQDR	396	17	NP_006588.1	P11142	HSPA8	GTLDPVEKALR	312	8	Other-Other
114	NP_001914.3	Q16531	DDB1	LPSFELLHKEMLGGEIIPR	571	9	NP_006588.1	P11142	HSPA8	GTLDPVEKALR	312	8	Other-Other
257	NP_005337.2	P0DMV8	HSPA1B	ITITNDKGR	501	7	NP_006588.1	P11142	HSPA8	LSKEDIER	510	3	Other-Other
61	NP_851322.3	Q6ZQN7	SLCO4C1	KPKVYYNCSCIER	538	1	NP_006588.1	P11142	HSPA8	MVNHFIAEFKR	237	10	Other-Other
318	NP_003698.1	Q9Y265	RUVBL1	YSVQLLTPANLLAKINGK	405	14	NP_006657.1	Q9Y230	RUVBL2	EGKIAGR	65	3	Other-Other
333	NP_001280141.1	#N/A	TUBB	ALTVPELTQQVFDAKNMMAACDPR	303	15	NP_008962.1	O75031	HSF2BP	ILAMSKSRNPR	305	6	Other-Other
51	NP_002399.1	Q10469	MGAT2	NVDKAGTWAPR	106	4	NP_038465.1	Q9Y561	LRP12	KVILR	296	1	Other-Other
93	NP_006312.1	O95376	ARIH2	LFEYQQAQLEAEIENLSWKVER	442	19	NP_057213.2	Q9BT78	COPS4	AEKIASQMITEGR	335	3	Other-Other
281	NP_149055.1	Q96JB8	MPP4	GTIMFKVVPVSDPPVNSQQMVYVR	225	6	NP_057213.2	Q9BT78	COPS4	AEKIASQMITEGR	335	3	Other-Other
260	NP_005487.3	Q9NTJ3	SMC4	VAELDKITYER	1107	6	NP_060370.1	Q9NWT8	AURKAIP1	KVQEGR	156	1	Other-Other
396	NP_006588.1	P11142	HSPA8	MVNHFIAEFKR	237	10	NP_060841.5	Q8TDX6	CSGALNACT1	HEFKR	234	4	Other-Other
247	NP_001154806.1	Q5QNW6	HIST2H2BF	LAHYNKR	81	6	NP_066390.1	P04908	HIST1H2AE	KGNYSER	37	1	Other-Other
244	NP_003070.3	Q969G3	SMARCE1	EKEAAEQAER	304	2	NP_597728.1	Q6NYC8	PPP1R18	GREKAER	24	4	Other-Other
285	NP_004199.1	O95831	AIFM1	ELWFSDDPNVTKTLR	178	12	NP_653320.3	Q8IYE1	CCDC13	ELSLKSR	37	5	Other-Other
170	NP_001280141.1	#N/A	TUBB	SGPFGQIFRPDNFVFGQSGAGNNWAKGHYTEGAELVDSVLDVVR	98	26	NP_689707.2	Q5T197	DCST1	EEKQAGVLGLNTSWER	339	3	Other-Other
272	NP_004125.3	P38646	HSPA9	ETGVDLTKDNMALQR	293	8	NP_702913.1	Q5BJF6	ODF2	RGMKGDTVNVR	129	4	Other-Other
6	NP_001154806.1	Q5QNW6	HIST2H2BF	LAHYNKR	81	6	NP_734466.1	Q96QV6	HIST1H2AA	KGNYAER	37	1	Other-Other
356	NP_001291289.1	Q9C0B2	CFAP74	QNLSALDKMHEEQELFTEKMR	79	19	NP_775837.2	Q5THK1	PRR14L	KNVSQENMCSASAAFKSSK	793	1	Other-Other
241	NP_001073995.1	Q0Z7S8	FABP9	VKSTITLENGSMIHVQK		2	NP_821133.1	#N/A	TUBB	KLAVNMVPFPR	252	1	Other-Other
119	NP_001290043.1	#N/A	TUBA1C	QLFHPEQLITGKEDAANNYAR	155	12	NP_821133.1	#N/A	TUBB	KLAVNMVPFPR	252	1	Other-Other
159	NP_001290043.1	#N/A	TUBA1C	GHYTIGKEIIDLVLDR	176	7	NP_821133.1	#N/A	TUBB	KLAVNMVPFPR	252	1	Other-Other
426	NP_001290043.1	#N/A	TUBA1C	GDVVPKDVNAAIATIK	391	6	NP_821133.1	#N/A	TUBB	KLAVNMVPFPR	252	1	Other-Other
161	NP_006079.1	P68371	TUBB4B	ALTVPELTQQMFDAKNMMAACDPR		15	NP_821133.1	#N/A	TUBB	KLAVNMVPFPR	252	1	Other-Other
231	NP_006079.1	P68371	TUBB4B	INVYYNEATGGKYVPR	47	12	NP_821133.1	#N/A	TUBB	KLAVNMVPFPR	252	1	Other-Other
321	NP_057427.3	P49454	CENPF	EKSSTAMEMLQTQLKELNER	2434	2	NP_821133.1	#N/A	TUBB	KLAVNMVPFPR	252	1	Other-Other
296	NP_060918.2	Q86VP6	CAND1	RAAAKCLDAVVSTR	351	5	NP_821133.1	#N/A	TUBB	KLAVNMVPFPR	252	1	Other-Other
103	NP_821080.1	Q9BVA1	TUBB2B	INVYYNEATGNKYVPR	47	12	NP_821133.1	#N/A	TUBB	KLAVNMVPFPR	252	1	Other-Other
155	NP_821080.1	Q9BVA1	TUBB2B	ALTVPELTQQMFDSKNMMAACDPR		15	NP_821133.1	#N/A	TUBB	KLAVNMVPFPR	252	1	Other-Other
423	NP_898871.1	P21953	BCKDHB	EKLGVSCEVIDLR	293	2	NP_821133.1	#N/A	TUBB	KLAVNMVPFPR	252	1	Other-Other
392	NP_005337.2	P0DMV8	HSPA1B	LVNHFVEEFKR	237	10	NP_878918.2	Q8WXH0	SYNE2	HKEFR	5101	2	Other-Other
372	NP_005337.2	P0DMV8	HSPA1B	STLEPVEKALR	312	8	NP_892027.2	P32298	GRK4	LGLKEENPSKK		10	Other-Other
147	NP_001290043.1	#N/A	TUBA1C	GHYTIGKEIIDLVLDR	176	7	NP_898871.1	P21953	BCKDHB	EKLGVSCEVIDLR	293	2	Other-Other
428	NP_001003811.1	Q8IYF3	TEX11	AKEAVAEAERHDPR	476	2	NP_001185648.1	Q16576	RBBP7	VINEEYKIWK	59	7	Other-Sin3
181	NP_001078898.1	A2RRL7	TMEM213	LMKLTPDEPKDLQA		3	NP_001518.3	Q92769	HDAC2	NVADHKK	434	6	Other-Sin3
221	NP_001036100.1	Q8NEJ9	NGDN	FKPHPSNMMSKLSSEDEEEDEAEDDQSEASGKK		2	NP_004955.2	Q13547	HDAC1	ISICSSDKR	405	8	Other-Sin3
189	NP_001186978.2	Q8IYW2	CFAP46	EKNYGQAKK	1652	2	NP_004955.2	Q13547	HDAC1	KMEIYRPHK	50	1	Other-Sin3
4	NP_003649.2	Q9UMQ3	BARX2	KNSIPTSEEIEAEEK	209	1	NP_004955.2	Q13547	HDAC1	KEVTEEEK	457	1	Other-Sin3
5	NP_055828.2	O60341	KDM1A	CPLYEANGQAVPKEK	360	13	NP_004955.2	Q13547	HDAC1	KEVTEEEK	457	1	Other-Sin3
2	NP_795368.2	P59540	TAS2R46	KMQLHGKGSQDPSMK	208	7	NP_004955.2	Q13547	HDAC1	KEVTEEEK	457	1	Other-Sin3
145	NP_000082.2	Q01955	COL4A3	GNPGAQGAKGDRGAPGFPGLPGR	1183	9	NP_056292.1	Q96ST3	SIN3A	SKSLLNEIESIYDER	746	2	Other-Sin3
326	NP_000099.2	P09622	DLD	LGADVTAVEFLGHVGGVGIDMEISKNFQR	235	25	NP_056292.1	Q96ST3	SIN3A	IYADKAADIIDGLR	672	5	Other-Sin3
121	NP_000773.2	Q07973	CYP24A1	INPFAHLPFGVGKRMCIGR	447	13	NP_056292.1	Q96ST3	SIN3A	IYADKAADIIDGLR	672	5	Other-Sin3
235	NP_001007472.2	Q9HCF6	TRPM3	IYEFYNAPIVKFWFYTLAYIGYLMLFNYIVLVKMER		11	NP_056292.1	Q96ST3	SIN3A	LSAEEQAKFR	643	8	Other-Sin3
142	NP_001008409.1	Q3SXZ7	TTLL9	KNPGITWIMKPVAR	158	1	NP_056292.1	Q96ST3	SIN3A	IYADKAADIIDGLR	672	5	Other-Sin3
102	NP_001035982.1	Q9NSV4	DIAPH3	LENTFCCQQKER	682	10	NP_056292.1	Q96ST3	SIN3A	EHLAQKPVFLPR	1117	6	Other-Sin3
369	NP_001072989.1	Q86UP2	KTN1	KVETLMVPSKR	180	1	NP_056292.1	Q96ST3	SIN3A	QNDTKVLR	738	5	Other-Sin3
152	NP_001104595.1	Q5JU85	IQSEC2	DSLREPPATGLCKQTYQR	719	13	NP_056292.1	Q96ST3	SIN3A	SKSLLNEIESIYDER	746	2	Other-Sin3
342	NP_001139669.1	#N/A	CCDC168	AEYVTEITRYYLPELSHQKSSEAGEK	4106	19	NP_056292.1	Q96ST3	SIN3A	NAKEAGGNYTPALTEQEVYAQVAR	341	3	Other-Sin3
325	NP_001155000.1	A4D1F6	LRRD1	ALTMIGAYEIMDKITALNLFTRAIK	835	13	NP_056292.1	Q96ST3	SIN3A	IYADKAADIIDGLR	672	5	Other-Sin3
431	NP_001275880.1	Q9ULT0	TTC7A	MAAKGAHGSYLKVESELER	1	12	NP_056292.1	Q96ST3	SIN3A	SKSLLNEIESIYDER	746	2	Other-Sin3
328	NP_001527.3	Q99873	PRMT1	ATLYVTAIEDRQYKDYK	196	14	NP_056292.1	Q96ST3	SIN3A	SKSLLNEIESIYDER	746	2	Other-Sin3
135	NP_001681.2	P38606	ATP6V1A	KHFPSVNWLISYSKYMR	443	1	NP_056292.1	Q96ST3	SIN3A	SKSLLNEIESIYDER	746	2	Other-Sin3
242	NP_001714.1	Q03001	DST	KYQEGLITLTELADSLLSR	2419	1	NP_056292.1	Q96ST3	SIN3A	QILEDAAALIIHHVKR	785	15	Other-Sin3
146	NP_001908.3	P14920	DAO	VDAPWMKHFILTHDPER	205	7	NP_056292.1	Q96ST3	SIN3A	SKSLLNEIESIYDER	746	2	Other-Sin3
69	NP_002379.3	P25205	#N/A	ESQKVELSESR	778	4	NP_056292.1	Q96ST3	SIN3A	VLEAIQKK	632	7	Other-Sin3
134	NP_002575.1	P23759	PAX7	HKIVEMAHHGIRPCVISR	57	2	NP_056292.1	Q96ST3	SIN3A	SKSLLNEIESIYDER	746	2	Other-Sin3
49	NP_002668.1	P02689	PMP2	LVNGKMVAECK	109	5	NP_056292.1	Q96ST3	SIN3A	VLEAIQKK	632	7	Other-Sin3
68	NP_003674.1	P56182	RRP1	VLKMQGWEER	132	3	NP_056292.1	Q96ST3	SIN3A	VLEAIQKK	632	7	Other-Sin3
165	NP_003783.1	O60869	EDF1	GPTAAQAKSKQAILAAQR	16	8	NP_056292.1	Q96ST3	SIN3A	IKQIMHHFIPDLLFAQR	812	2	Other-Sin3
338	NP_003783.1	O60869	EDF1	GPTAAQAKSKQAILAAQR	16	10	NP_056292.1	Q96ST3	SIN3A	IKQIMHHFIPDLLFAQR	812	2	Other-Sin3
317	NP_004280.5	Q9Y4A8	NFE2L3	IAEKPDWEAEKTTESRNER	233	11	NP_056292.1	Q96ST3	SIN3A	SKSLLNEIESIYDER	746	2	Other-Sin3
150	NP_006132.1	O43237	DYNC1LI2	FCLQYGAALIYTSVKEEK	261	15	NP_056292.1	Q96ST3	SIN3A	SKSLLNEIESIYDER	746	2	Other-Sin3
136	NP_006177.1	P43354	NR4A2	KPASMGFPGLQIGHASQLLDTQVPSPPSR		1	NP_056292.1	Q96ST3	SIN3A	IYADKAADIIDGLR	672	5	Other-Sin3
376	NP_006532.2	O76003	GLRX3	QGLKAYSNWPTYPQLYVK		4	NP_056292.1	Q96ST3	SIN3A	SKSLLNEIESIYDER	746	2	Other-Sin3
116	NP_036525.1	O15067	PFAS	LPGEGAALADACEAMVAVMAALGVAVDGGKDSLSMAAR	774	30	NP_056292.1	Q96ST3	SIN3A	EHLAQKPVFLPR	1117	6	Other-Sin3
449	NP_038476.2	Q9NRL2	BAZ1A	KELHESAIVKATQISR	199	10	NP_056292.1	Q96ST3	SIN3A	QTGIQKEDKYK	801	6	Other-Sin3
64	NP_056175.3	P42285	MTREX	RDVDFEGTDEPIFGKKPR	64	16	NP_056292.1	Q96ST3	SIN3A	DKSDSPAIQLR	936	2	Other-Sin3
91	NP_057302.1	Q9UBT6	POLK	INKIIMEATKGSR	36	10	NP_056292.1	Q96ST3	SIN3A	LSAEEQAKFR	643	8	Other-Sin3
77	NP_064590.2	Q6GQQ9	OTUD7B	RADSVANKLGSFGK	498	8	NP_056292.1	Q96ST3	SIN3A	GFNKVWR	712	4	Other-Sin3
433	NP_065838.2	Q9P2J8	ZNF624	MVNLKEHQKIHTGVKPYK	624	9	NP_056292.1	Q96ST3	SIN3A	QILEDAAALIIHHVKR	785	15	Other-Sin3
126	NP_076412.3	Q8IZ21	PHACTR4	NSNPVIAELSQAINSGTLLSKPSPPLPPKR		21	NP_056292.1	Q96ST3	SIN3A	LSAEEQAKFR	643	8	Other-Sin3
406	NP_078801.3	Q8NBP0	TTC13	EAIESFKEALK	301	7	NP_056292.1	Q96ST3	SIN3A	GFNKVWR	712	4	Other-Sin3
446	NP_079498.2	Q6UXN9	WDR82	VVALSMSPVDDTFISGSLDKTIR		20	NP_056292.1	Q96ST3	SIN3A	IYADKAADIIDGLR	672	5	Other-Sin3
105	NP_391988.1	P05556	ITGB1	SYCKNGVNGTGENGR	399	4	NP_056292.1	Q96ST3	SIN3A	EHLAQKPVFLPR	1117	6	Other-Sin3
140	NP_573441.2	Q8TE68	EPS8L1	RAAGEGLLTLRAKPPSEAEYTDVLQK	297	13	NP_056292.1	Q96ST3	SIN3A	IYADKAADIIDGLR	672	5	Other-Sin3
427	NP_653337.1	Q7L592	NDUFAF7	VLLDKSNEPSVRQQLLQGYDMLMNPK	371	5	NP_056292.1	Q96ST3	SIN3A	IYADKAADIIDGLR	672	5	Other-Sin3
39	NP_741994.1	O75604	USP2	NSKSAQGLAGLR	50	3	NP_056292.1	Q96ST3	SIN3A	DKSDSPAIQLR	936	2	Other-Sin3
432	NP_795362.2	P59534	TAS2R39	LQLRLHLYPKEWTL	325	10	NP_056292.1	Q96ST3	SIN3A	IYADKAADIIDGLR	672	5	Other-Sin3
90	NP_950252.1	Q76B58	BRINP3	IVHKLFSLSKR	372	10	NP_056292.1	Q96ST3	SIN3A	LSAEEQAKFR	643	8	Other-Sin3
395	NP_001013682.2	Q6ZNA5	FRRS1	VYWNAPSSAPNHTQFLVTVVEKYKIYWVK	128	22	NP_078908.1	Q9HAJ7	SAP30L	LDIDKSVR	62	5	Other-Sin3
37	NP_001034558.2	Q7KZI7	MARK2	EVRIMKVLNHPNIVK	100	6	NP_078908.1	Q9HAJ7	SAP30L	LDIDKSVR	62	5	Other-Sin3
85	NP_001034704.2	P0CH99	ZNF705D	GNKIIHIGEKPHACLLCGKAFSLSSDLR	273	3	NP_078908.1	Q9HAJ7	SAP30L	CVRPAGNASFSKR	38	12	Other-Sin3
59	NP_001034782.1	A2RUC4	TYW5	EVKIHVAAVAQMDFISKNFVYR	57	3	NP_078908.1	Q9HAJ7	SAP30L	CVRPAGNASFSKR	38	12	Other-Sin3
366	NP_001118230.1	Q8IVW8	SPNS2	ARAEQQVNQLAMPPASVKV		18	NP_078908.1	Q9HAJ7	SAP30L	LDIDKSVR	62	5	Other-Sin3
24	NP_001163802.1	Q6ZV70	LANCL3	SICQAILDSGKQYAIKK	200	16	NP_078908.1	Q9HAJ7	SAP30L	CVRPAGNASFSKR	38	12	Other-Sin3
65	NP_001280141.1	#N/A	TUBB	ISVYYNEATGGKYVPR	67	12	NP_078908.1	Q9HAJ7	SAP30L	CVRPAGNASFSKR	38	12	Other-Sin3
99	NP_001280141.1	#N/A	TUBB	ISVYYNEATGGKYVPR	67	12	NP_078908.1	Q9HAJ7	SAP30L	HLYICDFHKNFIQSVR		9	Other-Sin3
236	NP_001280141.1	#N/A	TUBB	ALTVPELTQQVFDAKNMMAACDPR	303	15	NP_078908.1	Q9HAJ7	SAP30L	CVRPAGNASFSKR	38	12	Other-Sin3
47	NP_002021.3	P25089	FPR3	IHRNHMIKSSRPLR	228	8	NP_078908.1	Q9HAJ7	SAP30L	CVRPAGNASFSKR	38	12	Other-Sin3
394	NP_002653.1	Q13393	PLD1	GIEGMIMKR	221	8	NP_078908.1	Q9HAJ7	SAP30L	LDIDKSVR	62	5	Other-Sin3
265	NP_002793.2	P62191	PSMC1	KIEFPLPDEKTK	350	10	NP_078908.1	Q9HAJ7	SAP30L	LDIDKSVR	62	5	Other-Sin3
48	NP_003391.1	O14980	XPO1	TVKRETLK	750	3	NP_078908.1	Q9HAJ7	SAP30L	LDIDKSVR	62	5	Other-Sin3
202	NP_003480.2	P48552	NRIP1	ALSEQILMVKIK		10	NP_078908.1	Q9HAJ7	SAP30L	LDIDKSVR	62	5	Other-Sin3
16	NP_003553.2	Q02978	SLC25A11	MIDGKPEYKNGLDVLFKVVR	252	17	NP_078908.1	Q9HAJ7	SAP30L	CVRPAGNASFSKR	38	12	Other-Sin3
367	NP_004125.3	P38646	HSPA9	ETGVDLTKDNMALQR	293	8	NP_078908.1	Q9HAJ7	SAP30L	CVRPAGNASFSKR	38	12	Other-Sin3
84	NP_006520.2	O75311	GLRA3	TLVSGFYFWEAALLLSLVATKETDSAR	9	21	NP_078908.1	Q9HAJ7	SAP30L	CVRPAGNASFSKR	38	12	Other-Sin3
397	NP_036586.2	Q8IVF5	TIAM2	VEDILTLACKMR	832	10	NP_078908.1	Q9HAJ7	SAP30L	LDIDKSVR	62	5	Other-Sin3
46	NP_056503.1	Q9ULE4	FAM184B	VENQQLSKDYAR	205	8	NP_078908.1	Q9HAJ7	SAP30L	LDIDKSVR	62	5	Other-Sin3
435	NP_060009.1	Q8TD57	DNAH3	MKLQPVPWFIGKIIQIYEMMLVR		12	NP_078908.1	Q9HAJ7	SAP30L	LDIDKSVR	62	5	Other-Sin3
240	NP_060504.1	Q9NW82	WDR70	AKQAETLTQDYIITPHALPMFR	519	2	NP_078908.1	Q9HAJ7	SAP30L	LDQKSEGGK	172	4	Other-Sin3
66	NP_061720.2	Q8WXX0	DNAH7	LDDLPAFKTIRR	3334	8	NP_078908.1	Q9HAJ7	SAP30L	LDIDKSVR	62	5	Other-Sin3
305	NP_066568.3	Q16348	SLC15A2	EDGNSISSMMVKDTESR	493	12	NP_078908.1	Q9HAJ7	SAP30L	HLYICDFHKNFIQSVR	70	9	Other-Sin3
196	NP_115835.1	O43281	EFS	AIATSVYVVPPPARPCPTSGPPAGPCPPSPDLIYKIPR		35	NP_078908.1	Q9HAJ7	SAP30L	LDIDKSVR	62	5	Other-Sin3
304	NP_631961.1	Q92804	TAF15	GGYDKDGRGPMTGSSGGDR	188	5	NP_078908.1	Q9HAJ7	SAP30L	HLYICDFHKNFIQSVR	70	9	Other-Sin3
387	NP_777551.2	Q96F83	CLBA1	TCPDLLLSDGKASISMPR	41	11	NP_078908.1	Q9HAJ7	SAP30L	CVRPAGNASFSKR	38	12	Other-Sin3
42	NP_849149.3	Q8NA54	IQUB	HKHILAKNYFSQVPVLASFILDDGEIDEIR	743	2	NP_078908.1	Q9HAJ7	SAP30L	LDIDKSVR	62	5	Other-Sin3
402	NP_001032590.2	#N/A	NBPF8	QAEELRQYKVLVHTQER	359	9	NP_115728.2	Q5PSV4	BRMS1L	KAMATLGPHR	229	1	Other-Sin3
404	NP_001096654.1	Q68DA7	FMN1	KEVSGEKSFQLPAFFSGLR	263	1	NP_115728.2	Q5PSV4	BRMS1L	KAMATLGPHR	229	1	Other-Sin3
138	NP_001982.2	Q92800	EZH1	EIPNPPTSKCITYWKR	2	9	NP_115728.2	Q5PSV4	BRMS1L	LLLYDTVQSELEEKIR	151	14	Other-Sin3
276	NP_056292.1	Q96ST3	SIN3A	KNPSIAVPIVLKR	686	12	NP_000103.2	P50443	SLC26A2	DLPKMWSISR	500	4	Other-Sin3
26	NP_071936.2	Q9H7L9	SUDS3	RPNDPVPIPDKR	188	11	NP_000180.2	P52789	HK2	KAIQR	191	1	Other-Sin3
287	NP_056292.1	Q96ST3	SIN3A	QILEDAAALIIHHVKR	785	15	NP_001010860.1	Q9P1V8	SAMD15	TKPDFPDHKPR	308	9	Other-Sin3
289	NP_056292.1	Q96ST3	SIN3A	QILEDAAALIIHHVKR	785	15	NP_001010860.1	Q9P1V8	SAMD15	TKPDFPDHKPR	308	2	Other-Sin3
94	NP_004955.2	Q13547	HDAC1	SIRPDNMSEYSKQMQR	78	12	NP_001011725.1	Q32P51	HNRNPA1L2	YHTVKGHNCEVR	167	5	Other-Sin3
391	NP_056075.1	O75182	SIN3B	EKGSDPAMELR	825	2	NP_001017995.1	A1X283	SH3PXD2B	NLEGWWKIR	254	7	Other-Sin3
313	NP_071936.2	Q9H7L9	SUDS3	KPAPAQLNYLLTDEQIMEDLR	201	1	NP_001034200.1	Q2Q1W2	TRIM71	ECELLWKVEKIR	379	10	Other-Sin3
288	NP_056292.1	Q96ST3	SIN3A	IKQIMHHFIPDLLFAQR	812	2	NP_001074008.1	Q8NCX0	CCDC150	KYHSEVQR	1093	1	Other-Sin3
307	NP_001185648.1	Q16576	RBBP7	SNTTSKPSHLVDAHTAEVNCLSFNPYSEFILATGSADK	302	6	NP_001074319.1	Q5VVM6	CCDC30	VKLQK	510	2	Other-Sin3
139	NP_071936.2	Q9H7L9	SUDS3	QLQQLQEGTLQEYQKR	83	15	NP_001078880.1	Q4G0N4	NADK2	HHIHTKNVEHIIDSLR	115	6	Other-Sin3
322	NP_071936.2	Q9H7L9	SUDS3	KPAPAQLNYLLTDEQIMEDLR	201	1	NP_001093241.1	A5A3E0	POTEF	EIAALAPSMMKIR	1016	11	Other-Sin3
299	NP_056292.1	Q96ST3	SIN3A	IYADKAADIIDGLR	672	5	NP_001093590.1	P0DPD6	ECE2	TMVGFQKGTR	87	7	Other-Sin3
255	NP_004955.2	Q13547	HDAC1	SIRPDNMSEYSKQMQR	78	12	NP_001094891.3	#N/A	MYO1H	KAIQR	735	1	Other-Sin3
283	NP_056292.1	Q96ST3	SIN3A	IYADKAADIIDGLR	672	5	NP_001094891.3	#N/A	MYO1H	KAIQR	735	1	Other-Sin3
250	NP_078908.1	Q9HAJ7	SAP30L	CVRPAGNASFSKR	38	12	NP_001094891.3	#N/A	MYO1H	KAIQR	735	1	Other-Sin3
251	NP_115728.2	Q5PSV4	BRMS1L	KAMATLGPHR	229	1	NP_001094891.3	#N/A	MYO1H	KAIQR	735	1	Other-Sin3
175	NP_056292.1	Q96ST3	SIN3A	SKSLLNEIESIYDER	746	2	NP_001129977.1	Q8NA31	TERB1	AKEILHRIEQLER	408	2	Other-Sin3
98	NP_056292.1	Q96ST3	SIN3A	QILEDAAALIIHHVKR	785	15	NP_001131073.1	B2RXF5	ZBTB42	QPGAQPLVKDER	216	9	Other-Sin3
314	NP_071936.2	Q9H7L9	SUDS3	RKPAPAQLNYLLTDEQIMEDLR	200	2	NP_001136157.1	A7KAX9	ARHGAP32	AMALKGGRAEGTLR	689	5	Other-Sin3
280	NP_056292.1	Q96ST3	SIN3A	KNPSIAVPIVLK	686	1	NP_001139669.1	#N/A	CCDC168	SKQYYSFKK	2	2	Other-Sin3
308	NP_071936.2	Q9H7L9	SUDS3	RKPAPAQLNYLLTDEQIMEDLR	200	2	NP_001164209.1	Q9UPP2	IQSEC3	KMMLEDFIR	803	1	Other-Sin3
424	NP_056292.1	Q96ST3	SIN3A	QILEDAAALIIHHVKR	785	15	NP_001164626.1	P0DJ07	PET100	LQEIEEFKER	47	8	Other-Sin3
115	NP_071936.2	Q9H7L9	SUDS3	RKPAPAQLNYLLTDEQIMEDLR	200	2	NP_001191434.1	Q86XP1	DGKH	HMDLGIPKVGHVKR	1070	13	Other-Sin3
110	NP_056292.1	Q96ST3	SIN3A	SKSLLNEIESIYDER	746	2	NP_001193928.1	O14578	CIT	ADLLKTER	1226	5	Other-Sin3
410	NP_078908.1	Q9HAJ7	SAP30L	HLYICDFHKNFIQSVR	70	9	NP_001230937.1	Q12756	KIF1A	AKQIR	351	2	Other-Sin3
332	NP_056292.1	Q96ST3	SIN3A	IKQIMHHFIPDLLFAQR	812	2	NP_001241687.1	Q11206	ST3GAL4	VLAITSSSIPKNIQSLR	100	11	Other-Sin3
277	NP_937862.1	Q9UK53	ING1	YQEILKELDECYER	44	6	NP_001243415.1	Q14789	GOLGB1	KEIPLSETER	1030	1	Other-Sin3
334	NP_056292.1	Q96ST3	SIN3A	SKSLLNEIESIYDER	746	2	NP_001245317.1	Q6P4H8	FAM173B	MLQLEKKLER	149	7	Other-Sin3
263	NP_004955.2	Q13547	HDAC1	SIRPDNMSEYSKQMQR	78	12	NP_001251.1	P49336	CDK8	MPEHSTLMKDFR	273	9	Other-Sin3
141	NP_078908.1	Q9HAJ7	SAP30L	KTSDDGGDSPEHDTDIPEVDLFQLQVNTLR	91	1	NP_001254479.2	#N/A	TTN	THSITFKDLSIDDTSQIR	14550	7	Other-Sin3
417	NP_078908.1	Q9HAJ7	SAP30L	HLYICDFHKNFIQSVR	70	9	NP_001258137.1	#N/A	NEB	HLYTIDWNKDK	2235	9	Other-Sin3
273	NP_078908.1	Q9HAJ7	SAP30L	LQTRPGFNKAQLAETVSR	128	9	NP_001273545.1	Q32M45	ANO4	YKFMSR	196	2	Other-Sin3
32	NP_004955.2	Q13547	HDAC1	SIRPDNMSEYSKQMQR	78	12	NP_001274175.1	P54132	BLM	KKMPASQR	1337	1	Other-Sin3
390	NP_004955.2	Q13547	HDAC1	SIRPDNMSEYSKQMQR	78	12	NP_001274175.1	P54132	BLM	KKMPASQR	1337	2	Other-Sin3
292	NP_056292.1	Q96ST3	SIN3A	IKQIMHHFIPDLLFAQR	812	2	NP_001278017.1	#N/A	WDR87	FAQKEETLAQR	1676	4	Other-Sin3
268	NP_001518.3	Q92769	HDAC2	MLPHAPGVQMQAIPEDAVHEDSGDEDGEDPDKR	373	32	NP_001278445.1	#N/A	CCDC187	KSDAR	49	1	Other-Sin3
227	NP_078908.1	Q9HAJ7	SAP30L	HLYICDFHKNFIQSVR	70	9	NP_001290043.1	#N/A	TUBA1C	LDHKFDLMYAK	461	4	Other-Sin3
224	NP_056292.1	Q96ST3	SIN3A	IKQIMHHFIPDLLFAQR	812	2	NP_001304947.1	P02647	APOA1	VQPYLDDFQKK		10	Other-Sin3
351	NP_001185648.1	Q16576	RBBP7	IVDAKAIFTGHSAVVEDVAWHLLHESLFGSVADDQK	259	5	NP_001305268.1	Q8N3X1	FNBP4	WKMFVR	458	2	Other-Sin3
264	NP_004955.2	Q13547	HDAC1	SIRPDNMSEYSKQMQR	78	12	NP_001307764.1	#N/A	DENND4A	FYNMMTKTQMFIR	615	7	Other-Sin3
306	NP_071936.2	Q9H7L9	SUDS3	RKPAPAQLNYLLTDEQIMEDLR	200	2	NP_001310447.1	P02753	RBP4	NYSKIPAQVDLR	2	4	Other-Sin3
7	NP_078908.1	Q9HAJ7	SAP30L	CVRPAGNASFSKR	38	12	NP_002073.2	P43250	GRK6	KACGR	99	1	Other-Sin3
384	NP_078908.1	Q9HAJ7	SAP30L	CVRPAGNASFSKR	38	12	NP_002356.2	O15480	MAGEB3	EKRQQTR	13	2	Other-Sin3
303	NP_056292.1	Q96ST3	SIN3A	IYADKAADIIDGLR	672	5	NP_002575.1	P23759	PAX7	FGKKEEEDEADK	164	3	Other-Sin3
413	NP_004955.2	Q13547	HDAC1	SIRPDNMSEYSKQMQR	78	12	NP_002640.2	P48736	PIK3CG	KYFLDQIEVCR	1066	1	Other-Sin3
312	NP_071936.2	Q9H7L9	SUDS3	KPAPAQLNYLLTDEQIMEDLR	201	1	NP_003875.3	Q92831	KAT2B	KAQLR	79	1	Other-Sin3
290	NP_056292.1	Q96ST3	SIN3A	IKQIMHHFIPDLLFAQR	812	2	NP_004238.3	Q15029	EFTUD2	FTKKAPTSSSQR	356	4	Other-Sin3
259	NP_004955.2	Q13547	HDAC1	SIRPDNMSEYSKQMQR	78	12	NP_004617.2	O96014	WNT11	EVMKACRR	75	4	Other-Sin3
63	NP_004955.2	Q13547	HDAC1	SIRPDNMSEYSKQMQR	78	12	NP_004690.1	Q14320	FAM50A	QREQMEQMKQR	24	9	Other-Sin3
286	NP_056075.1	O75182	SIN3B	SKSLLNEIESVYDEHQEQHSEGR	621	2	NP_004719.2	Q9NR30	DDX21	SQNKGQKR	768	7	Other-Sin3
80	NP_078908.1	Q9HAJ7	SAP30L	HLYICDFHKNFIQSVR	70	9	NP_004719.2	Q9NR30	DDX21	SQNKGQKR	768	7	Other-Sin3
393	NP_078908.1	Q9HAJ7	SAP30L	CVRPAGNASFSKR	38	12	NP_004799.1	O60551	NMT2	DIKSVR	347	3	Other-Sin3
123	NP_071936.2	Q9H7L9	SUDS3	KPAPAQLNYLLTDEQIMEDLR	201	1	NP_004950.2	Q13285	NR5A1	KAQIR	110	1	Other-Sin3
421	NP_056292.1	Q96ST3	SIN3A	IKQIMHHFIPDLLFAQR	812	2	NP_004990.3	Q9UM54	MYO6	KIGLDDEEK	326	1	Other-Sin3
284	NP_056292.1	Q96ST3	SIN3A	IKQIMHHFIPDLLFAQR	812	2	NP_005196.1	Q02221	COX6A2	GLASAAKGGHGGAGAR	11	7	Other-Sin3
129	NP_056292.1	Q96ST3	SIN3A	SKSLLNEIESIYDER	746	2	NP_005210.3	O60610	DIAPH1	KQISDVER	1064	1	Other-Sin3
293	NP_056292.1	Q96ST3	SIN3A	QILEDAAALIIHHVKR	785	15	NP_006068.2	Q9BPX6	MICU1	KVMEYENRIR	110	1	Other-Sin3
309	NP_056292.1	Q96ST3	SIN3A	SKSLLNEIESIYDER	746	2	NP_006198.1	Q15198	PDGFRL	LSVKQNER	117	4	Other-Sin3
86	NP_004955.2	Q13547	HDAC1	SIRPDNMSEYSKQMQR	78	12	NP_009044.2	Q07283	TCHH	EEQLLGEEPEKR	970	11	Other-Sin3
267	NP_056292.1	Q96ST3	SIN3A	DKSDSPAIQLR	936	2	NP_036369.2	Q8IXJ6	SIRT2	DKGLLLR	157	2	Other-Sin3
340	NP_056292.1	Q96ST3	SIN3A	IKQIMHHFIPDLLFAQR	812	2	NP_036469.2	Q9UL16	CFAP45	DKHTLQKTLTALGLDR	59	7	Other-Sin3
337	NP_056292.1	Q96ST3	SIN3A	IKQIMHHFIPDLLFAQR	812	2	NP_038476.2	Q9NRL2	BAZ1A	KELHESAIVKATQISR		10	Other-Sin3
117	NP_071936.2	Q9H7L9	SUDS3	RKPAPAQLNYLLTDEQIMEDLR	200	2	NP_053582.2	Q12981	BNIP1	FDLEVKALIQDIR	19	6	Other-Sin3
298	NP_056292.1	Q96ST3	SIN3A	SKSLLNEIESIYDER	746	2	NP_054908.2	P35611	ADD1	QQREKTR	440	5	Other-Sin3
414	NP_078908.1	Q9HAJ7	SAP30L	HLYICDFHKNFIQSVR	70	9	NP_055465.1	O94892	ZNF432	AFSSKR	633	5	Other-Sin3
8	NP_078908.1	Q9HAJ7	SAP30L	CVRPAGNASFSKR	38	12	NP_055797.2	Q96RV3	PCNX1	LKAGR	2276	2	Other-Sin3
132	NP_078908.1	Q9HAJ7	SAP30L	NIPVNEKETLAYFIYMVK	149	7	NP_055947.1	Q9Y5W8	SNX13	AQQKITEK	175	4	Other-Sin3
52	NP_001185648.1	Q16576	RBBP7	HPAKPDPSGECNPDLR	200	4	NP_056131.2	Q96KQ4	PPP1R13B	NMEVAMMDKRISELR	300	9	Other-Sin3
108	NP_057458.4	Q4LE39	ARID4B	ITILQEKLQEIR	1233	7	NP_056450.2	Q14C86	GAPVD1	KFEIR	632	1	Other-Sin3
348	NP_056292.1	Q96ST3	SIN3A	AFLEILHTYQKEQR	327	11	NP_057051.3	Q9Y2R2	PTPN22	AAKMMNQQR	335	3	Other-Sin3
352	NP_001185648.1	Q16576	RBBP7	IVDAKAIFTGHSAVVEDVAWHLLHESLFGSVADDQK	259	5	NP_057175.1	Q9Y262	EIF3L	YGDKMLRMQK	394	4	Other-Sin3
385	NP_004955.2	Q13547	HDAC1	SIRPDNMSEYSKQMQR	78	12	NP_057336.3	Q9NR09	BIRC6	TSISKERVQR	1309	5	Other-Sin3
177	NP_056292.1	Q96ST3	SIN3A	AELVQLVSPFLGKFPELFNWFK	498	13	NP_058633.2	P09884	POLA1	YKIMKFK	425	5	Other-Sin3
279	NP_056292.1	Q96ST3	SIN3A	KNPSIAVPIVLK	686	1	NP_060647.2	Q86UW6	N4BP2	FSEIKPGCLK	1757	5	Other-Sin3
67	NP_004955.2	Q13547	HDAC1	SIRPDNMSEYSKQMQR	78	12	NP_064715.1	Q8IV38	ANKMY2	VMDLICEKCMKQR	200	8	Other-Sin3
341	NP_056292.1	Q96ST3	SIN3A	IKQIMHHFIPDLLFAQR	812	2	NP_066022.2	Q9H254	SPTBN4	AELIRQEKLELLAQR	419	8	Other-Sin3
441	NP_078908.1	Q9HAJ7	SAP30L	CVRPAGNASFSKR	38	12	NP_067650.1	Q53FP2	TMEM35A	DAYSEMKR	35	7	Other-Sin3
87	NP_004955.2	Q13547	HDAC1	SIRPDNMSEYSKQMQR	78	12	NP_071405.2	Q9H306	MMP27	LDSNTLEIMKTPR	78	10	Other-Sin3
112	NP_002883.3	P29374	ARID4A	ISFLQEKLQEIR	1186	7	NP_073728.1	O15055	PER2	FKEIR	745	2	Other-Sin3
106	NP_057458.4	Q4LE39	ARID4B	ITILQEKLQEIR	1233	7	NP_073728.1	O15055	PER2	FKEIR	745	2	Other-Sin3
403	NP_056292.1	Q96ST3	SIN3A	DKSDSPAIQLR	936	2	NP_078883.2	Q86XI6	PPP1R3B	TVKIR	159	3	Other-Sin3
127	NP_056292.1	Q96ST3	SIN3A	SKSLLNEIESIYDER	746	2	NP_078976.2	Q8TAD8	SNIP1	AVKSERER	3	3	Other-Sin3
323	NP_056292.1	Q96ST3	SIN3A	LKEPMDVDVEDYYPAFLDMVR	947	2	NP_079130.2	Q8WU10	PYROXD1	KSFTFPR	278	1	Other-Sin3
31	NP_078908.1	Q9HAJ7	SAP30L	CVRPAGNASFSKR	38	12	NP_079455.3	O75051	PLXNA2	ALKLFAQLINNK	1351	3	Other-Sin3
128	NP_071936.2	Q9H7L9	SUDS3	KPAPAQLNYLLTDEQIMEDLR	201	1	NP_085076.2	O60909	B4GALT2	ISLTGMKISRPDIR	318	7	Other-Sin3
254	NP_071936.2	Q9H7L9	SUDS3	RPNDPVPIPDKR	188	11	NP_115510.1	Q9H0J4	QRICH2	AKLQR	1250	2	Other-Sin3
249	NP_078908.1	Q9HAJ7	SAP30L	CVRPAGNASFSKR	38	12	NP_115587.6	Q96JB6	LOXL4	TKPQR	297	2	Other-Sin3
300	NP_002883.3	P29374	ARID4A	ISFLQEKLQEIR	1186	7	NP_115689.1	Q8NC60	NOA1	EKFLR	162	2	Other-Sin3
113	NP_002883.3	P29374	ARID4A	ISFLQEKLQEIR	1186	7	NP_115804.1	Q5JV73	FRMPD3	FKELR	1668	2	Other-Sin3
109	NP_057458.4	Q4LE39	ARID4B	ITILQEKLQEIR	1233	7	NP_115804.1	Q5JV73	FRMPD3	FKELR	1668	2	Other-Sin3
389	NP_078908.1	Q9HAJ7	SAP30L	CVRPAGNASFSKR	38	12	NP_116759.2	Q92851	CASP10	QMPQPAFTLRKK	499	11	Other-Sin3
256	NP_056075.1	O75182	SIN3B	EKGSDPAMELR	825	2	NP_208325.3	Q9C099	LRRCC1	GKEVELEEIR	888	2	Other-Sin3
27	NP_056292.1	Q96ST3	SIN3A	DKSDSPAIQLR	936	2	NP_443173.2	Q96PP9	GBP4	IESTKNEQLR	597	5	Other-Sin3
434	NP_001185648.1	Q16576	RBBP7	IVDAKAIFTGHSAVVEDVAWHLLHESLFGSVADDQK	259	5	NP_588614.1	Q8N3E9	PLCD3	MSFKEIK	202	4	Other-Sin3
35	NP_078908.1	Q9HAJ7	SAP30L	CVRPAGNASFSKR	38	12	NP_631902.2	Q96Q35	ALS2CR12	AIVGNLEKMLQTK	369	8	Other-Sin3
278	NP_056292.1	Q96ST3	SIN3A	NPSIAVPIVLKR	687	11	NP_659464.3	Q6ZMV9	KIF6	DLADGFVNNKR	43	10	Other-Sin3
430	NP_078908.1	Q9HAJ7	SAP30L	HLYICDFHKNFIQSVR	70	9	NP_660339.1	Q8NFZ8	CADM4	QTLFFNGTRALKDER	62	12	Other-Sin3
345	NP_056292.1	Q96ST3	SIN3A	IKQIMHHFIPDLLFAQR	812	2	NP_689407.1	P49674	CSNK1E	GNLVYIIDFGLAKKYR	142	13	Other-Sin3
346	NP_056292.1	Q96ST3	SIN3A	IKQIMHHFIPDLLFAQR	812	2	NP_689407.1	P49674	CSNK1E	GNLVYIIDFGLAKKYR	142	14	Other-Sin3
405	NP_056292.1	Q96ST3	SIN3A	KNPSIAVPIVLKR	686	12	NP_689974.2	Q96LI9	CXorf58	QAQMKVEKMR	290	5	Other-Sin3
82	NP_056292.1	Q96ST3	SIN3A	DKSDSPAIQLR	936	2	NP_776193.2	Q8N8Y5	#N/A	HKTDHIR	99	2	Other-Sin3
388	NP_004955.2	Q13547	HDAC1	SIRPDNMSEYSKQMQR	78	12	NP_777613.1	Q93084	ATP2A3	SDRKGVQR	132	4	Other-Sin3
261	NP_056292.1	Q96ST3	SIN3A	DKSDSPAIQLR	936	2	NP_803875.2	Q86WI1	PKHD1L1	ISKIR	3975	3	Other-Sin3
164	NP_078908.1	Q9HAJ7	SAP30L	NIPVNEKETLAYFIYMVK	149	7	NP_821133.1	#N/A	TUBB	KLAVNMVPFPR	252	1	Other-Sin3
311	NP_071936.2	Q9H7L9	SUDS3	RKPAPAQLNYLLTDEQIMEDLR	200	2	NP_940686.2	Q8WVF5	KCTD4	YFIKSENGTR	198	4	Other-Sin3
331	NP_056292.1	Q96ST3	SIN3A	IKQIMHHFIPDLLFAQR	812	2	NP_997245.2	Q6NV74	KIAA1211L	GKARPPEPLSSKPPLPR	748	2	Other-Sin3
398	NP_004955.2	Q13547	HDAC1	SIRPDNMSEYSKQMQR	78	12	NP_997269.2	Q6ZSJ9	SHISA6	RHEKLDQR	133	4	Other-Sin3
253	NP_056292.1	Q96ST3	SIN3A	LSAEEQAKFR	643	8	NP_001020128.1	Q9HCU9	BRMS1	AAVSPQKR	234	7	Sin3-Sin3
269	NP_056292.1	Q96ST3	SIN3A	KNPSIAVPIVLK	686	1	NP_001020128.1	Q9HCU9	BRMS1	AAVSPQKR	234	7	Sin3-Sin3
302	NP_056292.1	Q96ST3	SIN3A	IYADKAADIIDGLR	672	5	NP_001020128.1	Q9HCU9	BRMS1	SWDSLPPSKR	193	9	Sin3-Sin3
211	NP_004955.2	Q13547	HDAC1	SIRPDNMSEYSKQMQR	78	12	NP_001518.3	Q92769	HDAC2	YHSDEYIKFLR	68	8	Sin3-Sin3
375	NP_056292.1	Q96ST3	SIN3A	IYADKAADIIDGLR	672	5	NP_001518.3	Q92769	HDAC2	YHSDEYIKFLR	68	8	Sin3-Sin3
40	NP_056292.1	Q96ST3	SIN3A	DKSDSPAIQLR	936	2	NP_004955.2	Q13547	HDAC1	KMEIYRPHK		1	Sin3-Sin3
41	NP_056292.1	Q96ST3	SIN3A	LSAEEQAKFR	643	8	NP_004955.2	Q13547	HDAC1	ISICSSDKR	405	8	Sin3-Sin3
282	NP_056292.1	Q96ST3	SIN3A	ATEGIAMEIDYASCKR	538	15	NP_004955.2	Q13547	HDAC1	GKYYAVNYPLR	219	2	Sin3-Sin3
450	NP_056292.1	Q96ST3	SIN3A	IYADKAADIIDGLR	672	5	NP_004955.2	Q13547	HDAC1	YHSDDYIKFLR	67	8	Sin3-Sin3
25	NP_078908.1	Q9HAJ7	SAP30L	CVRPAGNASFSKR	38	12	NP_004955.2	Q13547	HDAC1	ISICSSDKR	405	8	Sin3-Sin3
437	NP_078908.1	Q9HAJ7	SAP30L	HYKLQTRPGFNK	125	3	NP_004955.2	Q13547	HDAC1	ISICSSDKR	405	8	Sin3-Sin3
201	NP_115728.2	Q5PSV4	BRMS1L	KDPFSPDK	193	1	NP_004955.2	Q13547	HDAC1	SIRPDNMSEYSKQMQR	78	12	Sin3-Sin3
212	NP_937862.1	Q9UK53	ING1	YQEILKELDECYER	44	6	NP_004955.2	Q13547	HDAC1	KMEIYRPHK	50	1	Sin3-Sin3
407	NP_004955.2	Q13547	HDAC1	GKYYAVNYPLR	219	2	NP_056075.1	O75182	SIN3B	EIDYASCKR	388	8	Sin3-Sin3
438	NP_004955.2	Q13547	HDAC1	KMEIYRPHK	50	1	NP_056075.1	O75182	SIN3B	EKLLCEGR	816	2	Sin3-Sin3
274	NP_071936.2	Q9H7L9	SUDS3	RRPNDPVPIPDKR	187	12	NP_056075.1	O75182	SIN3B	EAQQGFNKIWR	583	8	Sin3-Sin3
400	NP_071936.2	Q9H7L9	SUDS3	RRPNDPVPIPDKR	187	12	NP_056075.1	O75182	SIN3B	EQYEKAYLK	594	5	Sin3-Sin3
88	NP_001139400.1	Q9H0E3	SAP130	CKLVMDQISEAR	1037	2	NP_056292.1	Q96ST3	SIN3A	DKSDSPAIQLR	936	2	Sin3-Sin3
275	NP_001139400.1	Q9H0E3	SAP130	CKLVMDQISEAR	1037	2	NP_056292.1	Q96ST3	SIN3A	EVLGIKR	929	6	Sin3-Sin3
365	NP_001139400.1	Q9H0E3	SAP130	VLDHKDR	1054	5	NP_056292.1	Q96ST3	SIN3A	EVLGIKR	929	6	Sin3-Sin3
411	NP_001139400.1	Q9H0E3	SAP130	KAMLQEIANQK	962	1	NP_056292.1	Q96ST3	SIN3A	GFNKVWR	712	4	Sin3-Sin3
412	NP_001139400.1	Q9H0E3	SAP130	AMLQEIANQKGVSCR	963	10	NP_056292.1	Q96ST3	SIN3A	EQNEKYYLK	719	5	Sin3-Sin3
100	NP_001185648.1	Q16576	RBBP7	LHTFESHKDEIFQVHWSPHNETILASSGTDR	353	8	NP_056292.1	Q96ST3	SIN3A	EHLAQKPVFLPR	1117	6	Sin3-Sin3
350	NP_001185648.1	Q16576	RBBP7	IVDAKAIFTGHSAVVEDVAWHLLHESLFGSVADDQK	259	5	NP_056292.1	Q96ST3	SIN3A	YGTVFKAP	1266	6	Sin3-Sin3
60	NP_001518.3	Q92769	HDAC2	YHSDEYIKFLR	68	8	NP_056292.1	Q96ST3	SIN3A	SYQQPKCTGR	564	6	Sin3-Sin3
30	NP_004955.2	Q13547	HDAC1	SIRPDNMSEYSKQMQR	78	12	NP_056292.1	Q96ST3	SIN3A	KALQR	667	1	Sin3-Sin3
44	NP_004955.2	Q13547	HDAC1	SIRPDNMSEYSKQMQR	78	12	NP_056292.1	Q96ST3	SIN3A	QNDTKVLR	738	5	Sin3-Sin3
62	NP_004955.2	Q13547	HDAC1	YHSDDYIKFLR		8	NP_056292.1	Q96ST3	SIN3A	SYQQPKCTGR	564	6	Sin3-Sin3
192	NP_004955.2	Q13547	HDAC1	KMEIYRPHK	50	1	NP_056292.1	Q96ST3	SIN3A	EVLGIKR	929	6	Sin3-Sin3
200	NP_004955.2	Q13547	HDAC1	SIRPDNMSEYSKQMQR	78	12	NP_056292.1	Q96ST3	SIN3A	ESVHLETYPKER	526	10	Sin3-Sin3
222	NP_004955.2	Q13547	HDAC1	SIRPDNMSEYSKQMQR	78	12	NP_056292.1	Q96ST3	SIN3A	IYADKAADIIDGLR	672	5	Sin3-Sin3
386	NP_004955.2	Q13547	HDAC1	SIRPDNMSEYSKQMQR	78	12	NP_056292.1	Q96ST3	SIN3A	RHPTGTTPPVKK	429	11	Sin3-Sin3
448	NP_004955.2	Q13547	HDAC1	SIRPDNMSEYSKQMQR	78	12	NP_056292.1	Q96ST3	SIN3A	SKSLLNEIESIYDER	746	2	Sin3-Sin3
19	NP_071936.2	Q9H7L9	SUDS3	RRPNDPVPIPDKR	187	12	NP_056292.1	Q96ST3	SIN3A	KALQR	667	1	Sin3-Sin3
43	NP_071936.2	Q9H7L9	SUDS3	RRPNDPVPIPDKR	187	12	NP_056292.1	Q96ST3	SIN3A	EQNEKYYLK	719	5	Sin3-Sin3
57	NP_071936.2	Q9H7L9	SUDS3	RRPNDPVPIPDKR	187	12	NP_056292.1	Q96ST3	SIN3A	GFNKVWR	712	4	Sin3-Sin3
122	NP_071936.2	Q9H7L9	SUDS3	RKPAPAQLNYLLTDEQIMEDLR	200	2	NP_056292.1	Q96ST3	SIN3A	EQNEKYYLK		5	Sin3-Sin3
206	NP_071936.2	Q9H7L9	SUDS3	RRPNDPVPIPDKR	187	12	NP_056292.1	Q96ST3	SIN3A	KNPSIAVPIVLKR	686	12	Sin3-Sin3
209	NP_071936.2	Q9H7L9	SUDS3	QLQQLQEGTLQEYQKR	83	15	NP_056292.1	Q96ST3	SIN3A	LSAEEQAKFR	643	8	Sin3-Sin3
442	NP_071936.2	Q9H7L9	SUDS3	RRPNDPVPIPDKR	187	12	NP_056292.1	Q96ST3	SIN3A	LKMKEEEWR	699	2	Sin3-Sin3
12	NP_078908.1	Q9HAJ7	SAP30L	CVRPAGNASFSKR	38	12	NP_056292.1	Q96ST3	SIN3A	KALQR	667	1	Sin3-Sin3
143	NP_078908.1	Q9HAJ7	SAP30L	HLYICDFHKNFIQSVR	70	9	NP_056292.1	Q96ST3	SIN3A	SKSLLNEIESIYDER	746	2	Sin3-Sin3
198	NP_078908.1	Q9HAJ7	SAP30L	CVRPAGNASFSKR	38	12	NP_056292.1	Q96ST3	SIN3A	KAEQLMSDENCFK	1053	1	Sin3-Sin3
213	NP_078908.1	Q9HAJ7	SAP30L	HLYICDFHKNFIQSVR	70	9	NP_056292.1	Q96ST3	SIN3A	QNDTKVLR	738	5	Sin3-Sin3
34	NP_115728.2	Q5PSV4	BRMS1L	KAMATLGPHR	229	1	NP_056292.1	Q96ST3	SIN3A	EQNEKYYLK	719	5	Sin3-Sin3
199	NP_115728.2	Q5PSV4	BRMS1L	KAMATLGPHR	229	1	NP_056292.1	Q96ST3	SIN3A	GFNKVWR	712	4	Sin3-Sin3
101	NP_056292.1	Q96ST3	SIN3A	IYADKAADIIDGLR	672	5	NP_071936.2	Q9H7L9	SUDS3	LYYDKR	262	5	Sin3-Sin3
219	NP_056292.1	Q96ST3	SIN3A	IYADKAADIIDGLR	672	5	NP_071936.2	Q9H7L9	SUDS3	RRPNDPVPIPDKR	187	12	Sin3-Sin3
258	NP_056292.1	Q96ST3	SIN3A	GFNKVWR	712	4	NP_071936.2	Q9H7L9	SUDS3	EFEDKKVELK	138	5	Sin3-Sin3
194	NP_004955.2	Q13547	HDAC1	SIRPDNMSEYSKQMQR	78	12	NP_078908.1	Q9HAJ7	SAP30L	CVRPAGNASFSKR	38	12	Sin3-Sin3
204	NP_004955.2	Q13547	HDAC1	SIRPDNMSEYSKQMQR	78	12	NP_078908.1	Q9HAJ7	SAP30L	LDIDKSVR	62	5	Sin3-Sin3
399	NP_004955.2	Q13547	HDAC1	SIRPDNMSEYSKQMQR	78	12	NP_078908.1	Q9HAJ7	SAP30L	SEGGKQLE	176	5	Sin3-Sin3
443	NP_004955.2	Q13547	HDAC1	SIRPDNMSEYSKQMQR	78	12	NP_078908.1	Q9HAJ7	SAP30L	HYKLQTRPGFNK	125	3	Sin3-Sin3
447	NP_004955.2	Q13547	HDAC1	SIRPDNMSEYSKQMQR	78	12	NP_078908.1	Q9HAJ7	SAP30L	HLYICDFHKNFIQSVR	70	9	Sin3-Sin3
185	NP_056292.1	Q96ST3	SIN3A	RHPTGTTPPVKK	429	11	NP_078908.1	Q9HAJ7	SAP30L	LDQKSEGGK	172	4	Sin3-Sin3
440	NP_071936.2	Q9H7L9	SUDS3	RRPNDPVPIPDKR	187	12	NP_078908.1	Q9HAJ7	SAP30L	HYKLQTRPGFNK	125	3	Sin3-Sin3
444	NP_004955.2	Q13547	HDAC1	SIRPDNMSEYSKQMQR	78	12	NP_115728.2	Q5PSV4	BRMS1L	KAMATLGPHR	229	1	Sin3-Sin3
55	NP_056075.1	O75182	SIN3B	EKGSDPAMELR	825	2	NP_115728.2	Q5PSV4	BRMS1L	TKVAGIYR	117	2	Sin3-Sin3
203	NP_056292.1	Q96ST3	SIN3A	DKSDSPAIQLR	936	2	NP_115728.2	Q5PSV4	BRMS1L	TKVAGIYR	117	2	Sin3-Sin3
218	NP_056292.1	Q96ST3	SIN3A	IYADKAADIIDGLR	672	5	NP_115728.2	Q5PSV4	BRMS1L	KAMATLGPHR	229	1	Sin3-Sin3
408	NP_056292.1	Q96ST3	SIN3A	YYLKSLDHQGINFK	724	4	NP_115728.2	Q5PSV4	BRMS1L	KAMATLGPHR	229	1	Sin3-Sin3
436	NP_056292.1	Q96ST3	SIN3A	LSAEEQAKFR	643	8	NP_115728.2	Q5PSV4	BRMS1L	VKTEPPVK	239	2	Sin3-Sin3
29	NP_071936.2	Q9H7L9	SUDS3	RRPNDPVPIPDKR	187	12	NP_115728.2	Q5PSV4	BRMS1L	KAMATLGPHR	229	1	Sin3-Sin3
50	NP_071936.2	Q9H7L9	SUDS3	RRPNDPVPIPDKR	187	12	NP_115728.2	Q5PSV4	BRMS1L	TKVAGIYR	117	2	Sin3-Sin3
451	NP_071936.2	Q9H7L9	SUDS3	QLQQLQEGTLQEYQKR	83	15	NP_115728.2	Q5PSV4	BRMS1L	LLLYDTVQSELEEKIR	151	14	Sin3-Sin3
246	NP_001139400.1	Q9H0E3	SAP130	KAATDDDLHR	1016	1	NP_937862.1	Q9UK53	ING1	ETDGAQKR	61	7	Sin3-Sin3

### Sheet: Sin3-Sin3 subunits inter
Identification		Protein 1						Protein 2
Number	NCBI RefSeq accession number	UniProtKB accession number	HGNC gene name	Peptide 1 sequence	Peptide 1 protein position	Peptide 1 crosslinker position	NCBI RefSeq accession number	UniProtKB accession number	HGNC gene name	Peptide 1 sequence	Peptide 1 protein position	Peptide 1 crosslinker position
201	NP_004955.2	Q13547	HDAC1	SIRPDNMSEYSKQMQR	78	12	NP_115728.2	Q5PSV4	BRMS1L	KAMATLGPHR	229	1
34	NP_056292.1	Q96ST3	SIN3A	IYADKAADIIDGLR	672	5	NP_115728.2	Q5PSV4	BRMS1L	KAMATLGPHR	229	1
199	NP_056292.1	Q96ST3	SIN3A	DKSDSPAIQLR	936	2	NP_115728.2	Q5PSV4	BRMS1L	TKVAGIYR	117	2
444	NP_056292.1	Q96ST3	SIN3A	YYLKSLDHQGINFK	724	4	NP_115728.2	Q5PSV4	BRMS1L	KAMATLGPHR	229	1
211	NP_056292.1	Q96ST3	SIN3A	LSAEEQAKFR	643	8	NP_115728.2	Q5PSV4	BRMS1L	VKTEPPVK	239	2
194	NP_056075.1	O75182	SIN3B	EKGSDPAMELR	825	2	NP_115728.2	Q5PSV4	BRMS1L	TKVAGIYR	117	2
204	NP_071936.2	Q9H7L9	SUDS3	RRPNDPVPIPDKR	187	12	NP_115728.2	Q5PSV4	BRMS1L	TKVAGIYR	117	2
399	NP_071936.2	Q9H7L9	SUDS3	RRPNDPVPIPDKR	187	12	NP_115728.2	Q5PSV4	BRMS1L	KAMATLGPHR	229	1
443	NP_071936.2	Q9H7L9	SUDS3	QLQQLQEGTLQEYQKR	83	15	NP_115728.2	Q5PSV4	BRMS1L	LLLYDTVQSELEEKIR	151	14
447	NP_115728.2	Q5PSV4	BRMS1L	KDPFSPDK	193	1	NP_004955.2	Q13547	HDAC1	SIRPDNMSEYSKQMQR	78	12
200	NP_937862.1	Q9UK53	ING1	YQEILKELDECYER	44	6	NP_004955.2	Q13547	HDAC1	KMEIYRPHK	50	1
222	NP_078908.1	Q9HAJ7	SAP30L	CVRPAGNASFSKR	38	12	NP_004955.2	Q13547	HDAC1	ISICSSDKR	405	8
62	NP_078908.1	Q9HAJ7	SAP30L	HYKLQTRPGFNK	125	3	NP_004955.2	Q13547	HDAC1	ISICSSDKR	405	8
44	NP_056292.1	Q96ST3	SIN3A	LSAEEQAKFR	643	8	NP_004955.2	Q13547	HDAC1	ISICSSDKR	405	8
192	NP_056292.1	Q96ST3	SIN3A	DKSDSPAIQLR	936	2	NP_004955.2	Q13547	HDAC1	KMEIYRPHK	50	1
30	NP_056292.1	Q96ST3	SIN3A	ATEGIAMEIDYASCKR	538	15	NP_004955.2	Q13547	HDAC1	GKYYAVNYPLR	219	2
386	NP_056292.1	Q96ST3	SIN3A	IYADKAADIIDGLR	672	5	NP_004955.2	Q13547	HDAC1	YHSDDYIKFLR	67	8
448	NP_004955.2	Q13547	HDAC1	SIRPDNMSEYSKQMQR	78	12	NP_001518.3	Q92769	HDAC2	YHSDEYIKFLR	68	8
407	NP_056292.1	Q96ST3	SIN3A	IYADKAADIIDGLR	672	5	NP_001518.3	Q92769	HDAC2	YHSDEYIKFLR	68	8
438	NP_001139400.1	Q9H0E3	SAP130	KAATDDDLHR	1016	1	NP_937862.1	Q9UK53	ING1	ETDGAQKR	61	7
60	NP_004955.2	Q13547	HDAC1	SIRPDNMSEYSKQMQR	78	12	NP_078908.1	Q9HAJ7	SAP30L	CVRPAGNASFSKR	38	12
212	NP_004955.2	Q13547	HDAC1	SIRPDNMSEYSKQMQR	78	12	NP_078908.1	Q9HAJ7	SAP30L	LDIDKSVR	62	5
100	NP_004955.2	Q13547	HDAC1	SIRPDNMSEYSKQMQR	78	12	NP_078908.1	Q9HAJ7	SAP30L	SEGGKQLE	176	5
350	NP_004955.2	Q13547	HDAC1	SIRPDNMSEYSKQMQR	78	12	NP_078908.1	Q9HAJ7	SAP30L	HYKLQTRPGFNK	125	3
246	NP_004955.2	Q13547	HDAC1	SIRPDNMSEYSKQMQR	78	12	NP_078908.1	Q9HAJ7	SAP30L	HLYICDFHKNFIQSVR	70	9
88	NP_056292.1	Q96ST3	SIN3A	RHPTGTTPPVKK	429	11	NP_078908.1	Q9HAJ7	SAP30L	LDQKSEGGK	172	4
275	NP_071936.2	Q9H7L9	SUDS3	RRPNDPVPIPDKR	187	12	NP_078908.1	Q9HAJ7	SAP30L	HYKLQTRPGFNK	125	3
365	NP_115728.2	Q5PSV4	BRMS1L	KAMATLGPHR	229	1	NP_056292.1	Q96ST3	SIN3A	EQNEKYYLK	719	5
411	NP_115728.2	Q5PSV4	BRMS1L	KAMATLGPHR	229	1	NP_056292.1	Q96ST3	SIN3A	GFNKVWR	712	4
412	NP_004955.2	Q13547	HDAC1	SIRPDNMSEYSKQMQR	78	12	NP_056292.1	Q96ST3	SIN3A	ESVHLETYPKER	526	10
25	NP_004955.2	Q13547	HDAC1	SIRPDNMSEYSKQMQR	78	12	NP_056292.1	Q96ST3	SIN3A	IYADKAADIIDGLR	672	5
437	NP_004955.2	Q13547	HDAC1	YHSDDYIKFLR	67	8	NP_056292.1	Q96ST3	SIN3A	SYQQPKCTGR	564	6
198	NP_004955.2	Q13547	HDAC1	SIRPDNMSEYSKQMQR	78	12	NP_056292.1	Q96ST3	SIN3A	QNDTKVLR	738	5
143	NP_004955.2	Q13547	HDAC1	KMEIYRPHK	50	1	NP_056292.1	Q96ST3	SIN3A	EVLGIKR	929	6
213	NP_004955.2	Q13547	HDAC1	SIRPDNMSEYSKQMQR	78	12	NP_056292.1	Q96ST3	SIN3A	KALQR	667	1
12	NP_004955.2	Q13547	HDAC1	SIRPDNMSEYSKQMQR	78	12	NP_056292.1	Q96ST3	SIN3A	RHPTGTTPPVKK	429	11
218	NP_004955.2	Q13547	HDAC1	SIRPDNMSEYSKQMQR	78	12	NP_056292.1	Q96ST3	SIN3A	SKSLLNEIESIYDER	746	2
203	NP_001518.3	Q92769	HDAC2	YHSDEYIKFLR	68	8	NP_056292.1	Q96ST3	SIN3A	SYQQPKCTGR	564	6
408	NP_001185648.1	Q16576	RBBP7	LHTFESHKDEIFQVHWSPHNETILASSGTDR	353	8	NP_056292.1	Q96ST3	SIN3A	EHLAQKPVFLPR	1117	6
436	NP_001185648.1	Q16576	RBBP7	IVDAKAIFTGHSAVVEDVAWHLLHESLFGSVADDQK	259	5	NP_056292.1	Q96ST3	SIN3A	YGTVFKAP	1266	6
41	NP_001139400.1	Q9H0E3	SAP130	CKLVMDQISEAR	1037	2	NP_056292.1	Q96ST3	SIN3A	DKSDSPAIQLR	936	2
40	NP_001139400.1	Q9H0E3	SAP130	CKLVMDQISEAR	1037	2	NP_056292.1	Q96ST3	SIN3A	EVLGIKR	929	6
282	NP_001139400.1	Q9H0E3	SAP130	VLDHKDR	1054	5	NP_056292.1	Q96ST3	SIN3A	EVLGIKR	929	6
450	NP_001139400.1	Q9H0E3	SAP130	KAMLQEIANQK	962	1	NP_056292.1	Q96ST3	SIN3A	GFNKVWR	712	4
375	NP_001139400.1	Q9H0E3	SAP130	AMLQEIANQKGVSCR	963	10	NP_056292.1	Q96ST3	SIN3A	EQNEKYYLK	719	5
185	NP_078908.1	Q9HAJ7	SAP30L	CVRPAGNASFSKR	38	12	NP_056292.1	Q96ST3	SIN3A	KAEQLMSDENCFK	1053	1
101	NP_078908.1	Q9HAJ7	SAP30L	HLYICDFHKNFIQSVR	70	9	NP_056292.1	Q96ST3	SIN3A	SKSLLNEIESIYDER	746	2
219	NP_078908.1	Q9HAJ7	SAP30L	HLYICDFHKNFIQSVR	70	9	NP_056292.1	Q96ST3	SIN3A	QNDTKVLR	738	5
258	NP_078908.1	Q9HAJ7	SAP30L	CVRPAGNASFSKR	38	12	NP_056292.1	Q96ST3	SIN3A	KALQR	667	1
55	NP_071936.2	Q9H7L9	SUDS3	RRPNDPVPIPDKR	187	12	NP_056292.1	Q96ST3	SIN3A	EQNEKYYLK	719	5
50	NP_071936.2	Q9H7L9	SUDS3	RRPNDPVPIPDKR	187	12	NP_056292.1	Q96ST3	SIN3A	KNPSIAVPIVLKR	686	12
29	NP_071936.2	Q9H7L9	SUDS3	RKPAPAQLNYLLTDEQIMEDLR	200	2	NP_056292.1	Q96ST3	SIN3A	EQNEKYYLK	719	5
451	NP_071936.2	Q9H7L9	SUDS3	QLQQLQEGTLQEYQKR	83	15	NP_056292.1	Q96ST3	SIN3A	LSAEEQAKFR	643	8
440	NP_071936.2	Q9H7L9	SUDS3	RRPNDPVPIPDKR	187	12	NP_056292.1	Q96ST3	SIN3A	GFNKVWR	712	4
43	NP_071936.2	Q9H7L9	SUDS3	RRPNDPVPIPDKR	187	12	NP_056292.1	Q96ST3	SIN3A	KALQR	667	1
206	NP_071936.2	Q9H7L9	SUDS3	RRPNDPVPIPDKR	187	12	NP_056292.1	Q96ST3	SIN3A	LKMKEEEWR	699	2
122	NP_004955.2	Q13547	HDAC1	GKYYAVNYPLR	219	2	NP_056075.1	O75182	SIN3B	EIDYASCKR	388	8
209	NP_004955.2	Q13547	HDAC1	KMEIYRPHK	50	1	NP_056075.1	O75182	SIN3B	EKLLCEGR	816	2
57	NP_071936.2	Q9H7L9	SUDS3	RRPNDPVPIPDKR	187	12	NP_056075.1	O75182	SIN3B	EAQQGFNKIWR	583	8
19	NP_071936.2	Q9H7L9	SUDS3	RRPNDPVPIPDKR	187	12	NP_056075.1	O75182	SIN3B	EQYEKAYLK	594	5
442	NP_056292.1	Q96ST3	SIN3A	IYADKAADIIDGLR	672	5	NP_071936.2	Q9H7L9	SUDS3	LYYDKR	262	5
274	NP_056292.1	Q96ST3	SIN3A	IYADKAADIIDGLR	672	5	NP_071936.2	Q9H7L9	SUDS3	RRPNDPVPIPDKR	187	12
400	NP_056292.1	Q96ST3	SIN3A	GFNKVWR	712	4	NP_071936.2	Q9H7L9	SUDS3	EFEDKKVELK	138	5
253	NP_056292.1	Q96ST3	SIN3A	LSAEEQAKFR	643	8	NP_001020128.1	Q9HCU9	BRMS1	AAVSPQKR	234	7
269	NP_056292.1	Q96ST3	SIN3A	KNPSIAVPIVLK	686	1	NP_001020128.1	Q9HCU9	BRMS1	AAVSPQKR	234	7
302	NP_056292.1	Q96ST3	SIN3A	IYADKAADIIDGLR	672	5	NP_001020128.1	Q9HCU9	BRMS1	SWDSLPPSKR	193	9

### Sheet: Sin3 subunits self
Identification		Protein 1						Protein 2
Number	NCBI RefSeq accession number	UniProtKB accession number	HGNC gene name	Peptide 1 sequence	Peptide 1 protein position	Peptide 1 crosslinker position	NCBI RefSeq accession number	UniProtKB accession number	HGNC gene name	Peptide 1 sequence	Peptide 1 protein position	Peptide 1 crosslinker position
148	NP_002883.3	P29374	ARID4A	TYKWSFQLNELDNMNSTER	1167	3	NP_002883.3	P29374	ARID4A	ISFLQEKLQEIR	1186	7
223	NP_057458.4	Q4LE39	ARID4B	ITILQEKLQEIR	1233	7	NP_057458.4	Q4LE39	ARID4B	LPKVYK	1211	3
370	NP_057458.4	Q4LE39	ARID4B	TTGFYSGFSEVAEKR	891	14	NP_057458.4	Q4LE39	ARID4B	IKLLNNSDER	906	2
190	NP_115728.2	Q5PSV4	BRMS1L	KAMATLGPHR	229	1	NP_115728.2	Q5PSV4	BRMS1L	VKTEPPVK	239	2
28	NP_004955.2	Q13547	HDAC1	SIRPDNMSEYSKQMQR	78	12	NP_004955.2	Q13547	HDAC1	ISICSSDKR	405	8
95	NP_004955.2	Q13547	HDAC1	MLPHAPGVQMQAIPEDAIPEESGDEDEDDPDKR	372	32	NP_004955.2	Q13547	HDAC1	ISICSSDKR	405	8
182	NP_004955.2	Q13547	HDAC1	KNSSNFK	432	1	NP_004955.2	Q13547	HDAC1	VKTEDEK	443	2
205	NP_004955.2	Q13547	HDAC1	SIRPDNMSEYSKQMQR	78	12	NP_004955.2	Q13547	HDAC1	YHSDDYIKFLR	67	8
270	NP_004955.2	Q13547	HDAC1	GKYYAVNYPLR	219	2	NP_004955.2	Q13547	HDAC1	ISICSSDKR	405	8
294	NP_004955.2	Q13547	HDAC1	MLPHAPGVQMQAIPEDAIPEESGDEDEDDPDKR	372	32	NP_004955.2	Q13547	HDAC1	GKYYAVNYPLR	219	2
354	NP_004955.2	Q13547	HDAC1	KSEASGFCYVNDIVLAILELLKYHQR	144	22	NP_004955.2	Q13547	HDAC1	LNKQQTDIAVNWAGGLHHAK	124	3
401	NP_004955.2	Q13547	HDAC1	RKVCYYYDGDVGNYYYGQGHPMKPHR	9	2	NP_004955.2	Q13547	HDAC1	KMEIYRPHK	50	1
53	NP_001518.3	Q92769	HDAC2	YHSDEYIKFLR	68	8	NP_001518.3	Q92769	HDAC2	ASDKR	410	4
72	NP_001518.3	Q92769	HDAC2	MLPHAPGVQMQAIPEDAVHEDSGDEDGEDPDKR	373	32	NP_001518.3	Q92769	HDAC2	ASDKR	410	4
183	NP_001518.3	Q92769	HDAC2	IEEDKKETEDK	447	6	NP_001518.3	Q92769	HDAC2	KTDVKEEDK	458	1
184	NP_001518.3	Q92769	HDAC2	IEEDKKETEDK	447	5	NP_001518.3	Q92769	HDAC2	NVADHKK	434	6
36	NP_001185648.1	Q16576	RBBP7	HPAKPDPSGECNPDLR	200	4	NP_001185648.1	Q16576	RBBP7	IECEIKINHEGEVNR	158	6
3	NP_078908.1	Q9HAJ7	SAP30L	SRLDQKSEGGK	170	6	NP_078908.1	Q9HAJ7	SAP30L	LDQKSEGGK	172	4
15	NP_078908.1	Q9HAJ7	SAP30L	CVRPAGNASFSKR	38	12	NP_078908.1	Q9HAJ7	SAP30L	VQKSISQK	51	3
21	NP_078908.1	Q9HAJ7	SAP30L	CVRPAGNASFSKR	38	12	NP_078908.1	Q9HAJ7	SAP30L	SEGGKQLE	176	5
33	NP_078908.1	Q9HAJ7	SAP30L	CVRPAGNASFSKR	38	12	NP_078908.1	Q9HAJ7	SAP30L	LKLDIDKSVR	60	7
58	NP_078908.1	Q9HAJ7	SAP30L	LQTRPGFNKAQLAETVSR	128	9	NP_078908.1	Q9HAJ7	SAP30L	LDQKSEGGK	172	4
81	NP_078908.1	Q9HAJ7	SAP30L	HLYICDFHKNFIQSVR	70	9	NP_078908.1	Q9HAJ7	SAP30L	CVRPAGNASFSKR	38	12
144	NP_078908.1	Q9HAJ7	SAP30L	NIPVNEKETLAYFIYMVK	149	7	NP_078908.1	Q9HAJ7	SAP30L	LDQKSEGGK	172	4
207	NP_078908.1	Q9HAJ7	SAP30L	HLYICDFHKNFIQSVR	70	9	NP_078908.1	Q9HAJ7	SAP30L	LDQKSEGGK	172	4
237	NP_078908.1	Q9HAJ7	SAP30L	NIPVNEKETLAYFIYMVK	149	7	NP_078908.1	Q9HAJ7	SAP30L	CVRPAGNASFSKR	38	12
238	NP_078908.1	Q9HAJ7	SAP30L	KTSDDGGDSPEHDTDIPEVDLFQLQVNTLR	91	1	NP_078908.1	Q9HAJ7	SAP30L	HLYICDFHKNFIQSVR	70	9
409	NP_078908.1	Q9HAJ7	SAP30L	HLYICDFHKNFIQSVR	70	9	NP_078908.1	Q9HAJ7	SAP30L	VQKSISQK	51	3
418	NP_078908.1	Q9HAJ7	SAP30L	HLYICDFHKNFIQSVR	70	9	NP_078908.1	Q9HAJ7	SAP30L	LDIDKSVR	62	5
17	NP_056292.1	Q96ST3	SIN3A	MKEEEWR	701	2	NP_056292.1	Q96ST3	SIN3A	KALQR	667	1
71	NP_056292.1	Q96ST3	SIN3A	EQNEKYYLK	719	5	NP_056292.1	Q96ST3	SIN3A	GFNKVWR	712	4
75	NP_056292.1	Q96ST3	SIN3A	DKSDSPAIQLR	936	2	NP_056292.1	Q96ST3	SIN3A	EVLGIKR	929	6
76	NP_056292.1	Q96ST3	SIN3A	GFNKVWR	712	4	NP_056292.1	Q96ST3	SIN3A	EVLGIKR	929	6
92	NP_056292.1	Q96ST3	SIN3A	IYADKAADIIDGLR	672	5	NP_056292.1	Q96ST3	SIN3A	KALQR	667	1
120	NP_056292.1	Q96ST3	SIN3A	IYADKAADIIDGLRK	672	5	NP_056292.1	Q96ST3	SIN3A	KNPSIAVPIVLKR	686	12
124	NP_056292.1	Q96ST3	SIN3A	SKSLLNEIESIYDER	746	2	NP_056292.1	Q96ST3	SIN3A	QNDTKVLR	738	5
125	NP_056292.1	Q96ST3	SIN3A	IYADKAADIIDGLR	672	5	NP_056292.1	Q96ST3	SIN3A	LSAEEQAKFR	643	8
137	NP_056292.1	Q96ST3	SIN3A	IYADKAADIIDGLR	672	5	NP_056292.1	Q96ST3	SIN3A	KNPSIAVPIVLK	686	1
149	NP_056292.1	Q96ST3	SIN3A	IKQIMHHFIPDLLFAQR	812	2	NP_056292.1	Q96ST3	SIN3A	QILEDAAALIIHHVKR	785	15
151	NP_056292.1	Q96ST3	SIN3A	QILEDAAALIIHHVKR	785	15	NP_056292.1	Q96ST3	SIN3A	IYADKAADIIDGLR	672	5
160	NP_056292.1	Q96ST3	SIN3A	LKEPMDVDVEDYYPAFLDMVR	947	2	NP_056292.1	Q96ST3	SIN3A	DKSDSPAIQLR	936	2
176	NP_056292.1	Q96ST3	SIN3A	AELVQLVSPFLGKFPELFNWFK	498	13	NP_056292.1	Q96ST3	SIN3A	QNDTKVLR	738	5
208	NP_056292.1	Q96ST3	SIN3A	KNPSIAVPIVLKR	686	12	NP_056292.1	Q96ST3	SIN3A	LKMKEEEWR	699	2
210	NP_056292.1	Q96ST3	SIN3A	KNPSIAVPIVLKR	686	1	NP_056292.1	Q96ST3	SIN3A	LSAEEQAKFR	643	8
214	NP_056292.1	Q96ST3	SIN3A	LSAEEQAKFR	643	8	NP_056292.1	Q96ST3	SIN3A	LKMKEEEWR	699	2
220	NP_056292.1	Q96ST3	SIN3A	IKQIMHHFIPDLLFAQR	812	2	NP_056292.1	Q96ST3	SIN3A	QTGIQKEDKYK	801	6
226	NP_056292.1	Q96ST3	SIN3A	QILEDAAALIIHHVKR	785	15	NP_056292.1	Q96ST3	SIN3A	QTGIQKEDKYK	801	6
228	NP_056292.1	Q96ST3	SIN3A	IYADKAADIIDGLR	672	5	NP_056292.1	Q96ST3	SIN3A	MKEEEWR	701	2
271	NP_056292.1	Q96ST3	SIN3A	ATEGIAMEIDYASCKR	538	15	NP_056292.1	Q96ST3	SIN3A	ALPKSYQQPK	560	4
295	NP_056292.1	Q96ST3	SIN3A	IYADKAADIIDGLR	672	5	NP_056292.1	Q96ST3	SIN3A	EQNEKYYLK	719	5
301	NP_056292.1	Q96ST3	SIN3A	IYADKAADIIDGLR	672	5	NP_056292.1	Q96ST3	SIN3A	DKSDSPAIQLR	936	2
361	NP_056292.1	Q96ST3	SIN3A	AELVQLVSPFLGKFPELFNWFK	498	13	NP_056292.1	Q96ST3	SIN3A	SKSLLNEIESIYDER	746	2
377	NP_056292.1	Q96ST3	SIN3A	TPLCKEVLNDTWVSFPSWSEDSTFVSSK	574	5	NP_056292.1	Q96ST3	SIN3A	SYQQPKCTGR	564	6
378	NP_056292.1	Q96ST3	SIN3A	SKSLLNEIESIYDER	746	2	NP_056292.1	Q96ST3	SIN3A	EHLAQKPVFLPR	1117	6
422	NP_056292.1	Q96ST3	SIN3A	IYADKAADIIDGLR	672	5	NP_056292.1	Q96ST3	SIN3A	QNDTKVLR	738	5
445	NP_056292.1	Q96ST3	SIN3A	LKMKEEEWR	699	2	NP_056292.1	Q96ST3	SIN3A	VLEAIQKK	632	7
10	NP_056075.1	O75182	SIN3B	REKGSDPAMELR	824	3	NP_056075.1	O75182	SIN3B	TEKER	811	3
11	NP_056075.1	O75182	SIN3B	EKLLCEGR	816	2	NP_056075.1	O75182	SIN3B	TEKER	811	3
56	NP_056075.1	O75182	SIN3B	EKGSDPAMELR	825	2	NP_056075.1	O75182	SIN3B	EKLLCEGR	816	2
78	NP_056075.1	O75182	SIN3B	QAQKQLLEYR	801	4	NP_056075.1	O75182	SIN3B	LLKIYR	795	3
38	NP_071936.2	Q9H7L9	SUDS3	WYHKSQAIYLESK	268	4	NP_071936.2	Q9H7L9	SUDS3	TSDSTKMR	302	6
107	NP_071936.2	Q9H7L9	SUDS3	RKPAPAQLNYLLTDEQIMEDLR	200	2	NP_071936.2	Q9H7L9	SUDS3	RRPNDPVPIPDKRR	187	12
111	NP_071936.2	Q9H7L9	SUDS3	RRPNDPVPIPDKR	187	12	NP_071936.2	Q9H7L9	SUDS3	RPNDPVPIPDKR	188	11
