## Supplementary Table 5 for "Integrative Modeling of a Sin3/HDAC Complex Sub-structure" (part 1 of 3)

### Sheet: Comp_NR-ProteinList_dNSAF
			Column ends with:
			_P	Peptide Count								_S	Spectral Count
			_dS	Distributed Spectral Count								_sS	Shared Spectral Count
			_SC	Sequence Coverage (%)								_uS	Unique Spectral Count
			_dNSAF	Distributed Normalized Spectral Abundance Factor
dNSAF_Rank	Experiment dNSAF AVG	Experiment Detected # Out of 4	Control dNSAF AVG	Control Detected # Out of 9	Delete1 dNSAF AVG	Delete1 Detected # Out of 3	Delete2 dNSAF AVG	Delete2 Detected # Out of 3	Delete3 dNSAF AVG	Delete3 Detected # Out of 4	Experiment:Control	NCBI_Gene	NCBI_Locus_Tag	NCBI_Chromosome	NCBI_EC_Number	Region_Sources	NCBI_Region_Names	NCBI_Region_Notes	NCBI_Site_Sources	NCBI_Site_Types	NCBI_Site_Notes	NCBI_Go_Components	NCBI_Go_Functions	NCBI_Go_Processes	Total Proteins In Group	Proteins In Group	Contrast_Rank	Locus	Description	Halo_control_2-Mp1Smn7y2asd_P	Halo_control_2-Mp1Smn7y2asd_S	Halo_control_2-Mp1Smn7y2asd_uS	Halo_control_2-Mp1Smn7y2asd_sS	Halo_control_2-Mp1Smn7y2asd_dS	Halo_control_2-Mp1Smn7y2asd_SC	Halo_control_2-Mp1Smn7y2asd_dNSAF	Halo_control_3-Mp1Smn7y2asd_P	Halo_control_3-Mp1Smn7y2asd_S	Halo_control_3-Mp1Smn7y2asd_uS	Halo_control_3-Mp1Smn7y2asd_sS	Halo_control_3-Mp1Smn7y2asd_dS	Halo_control_3-Mp1Smn7y2asd_SC	Halo_control_3-Mp1Smn7y2asd_dNSAF	Halo_control_4-Mp1Smn7y2asd_P	Halo_control_4-Mp1Smn7y2asd_S	Halo_control_4-Mp1Smn7y2asd_uS	Halo_control_4-Mp1Smn7y2asd_sS	Halo_control_4-Mp1Smn7y2asd_dS	Halo_control_4-Mp1Smn7y2asd_SC	Halo_control_4-Mp1Smn7y2asd_dNSAF	Halo_control_5-Mp1Smn7y2asd_P	Halo_control_5-Mp1Smn7y2asd_S	Halo_control_5-Mp1Smn7y2asd_uS	Halo_control_5-Mp1Smn7y2asd_sS	Halo_control_5-Mp1Smn7y2asd_dS	Halo_control_5-Mp1Smn7y2asd_SC	Halo_control_5-Mp1Smn7y2asd_dNSAF	Halo_control_6-Mp1Smn7y2asd_P	Halo_control_6-Mp1Smn7y2asd_S	Halo_control_6-Mp1Smn7y2asd_uS	Halo_control_6-Mp1Smn7y2asd_sS	Halo_control_6-Mp1Smn7y2asd_dS	Halo_control_6-Mp1Smn7y2asd_SC	Halo_control_6-Mp1Smn7y2asd_dNSAF	Halo_control_7-Mp1Smn7y2asd_P	Halo_control_7-Mp1Smn7y2asd_S	Halo_control_7-Mp1Smn7y2asd_uS	Halo_control_7-Mp1Smn7y2asd_sS	Halo_control_7-Mp1Smn7y2asd_dS	Halo_control_7-Mp1Smn7y2asd_SC	Halo_control_7-Mp1Smn7y2asd_dNSAF	Halo_control_8-Mp1Smn7y2asd_P	Halo_control_8-Mp1Smn7y2asd_S	Halo_control_8-Mp1Smn7y2asd_uS	Halo_control_8-Mp1Smn7y2asd_sS	Halo_control_8-Mp1Smn7y2asd_dS	Halo_control_8-Mp1Smn7y2asd_SC	Halo_control_8-Mp1Smn7y2asd_dNSAF	Halo_control_9-Mp1Smn7y2asd_P	Halo_control_9-Mp1Smn7y2asd_S	Halo_control_9-Mp1Smn7y2asd_uS	Halo_control_9-Mp1Smn7y2asd_sS	Halo_control_9-Mp1Smn7y2asd_dS	Halo_control_9-Mp1Smn7y2asd_SC	Halo_control_9-Mp1Smn7y2asd_dNSAF	Halo_control_10-Mp1Smn7y2asd_P	Halo_control_10-Mp1Smn7y2asd_S	Halo_control_10-Mp1Smn7y2asd_uS	Halo_control_10-Mp1Smn7y2asd_sS	Halo_control_10-Mp1Smn7y2asd_dS	Halo_control_10-Mp1Smn7y2asd_SC	Halo_control_10-Mp1Smn7y2asd_dNSAF	Halo_SIN3A_1-Mp1Smn7y2asd_P	Halo_SIN3A_1-Mp1Smn7y2asd_S	Halo_SIN3A_1-Mp1Smn7y2asd_uS	Halo_SIN3A_1-Mp1Smn7y2asd_sS	Halo_SIN3A_1-Mp1Smn7y2asd_dS	Halo_SIN3A_1-Mp1Smn7y2asd_SC	Halo_SIN3A_1-Mp1Smn7y2asd_dNSAF	Halo_SIN3A_2-Mp1Smn7y2asd_P	Halo_SIN3A_2-Mp1Smn7y2asd_S	Halo_SIN3A_2-Mp1Smn7y2asd_uS	Halo_SIN3A_2-Mp1Smn7y2asd_sS	Halo_SIN3A_2-Mp1Smn7y2asd_dS	Halo_SIN3A_2-Mp1Smn7y2asd_SC	Halo_SIN3A_2-Mp1Smn7y2asd_dNSAF	Halo_SIN3A_3-Mp1Smn7y2asd_P	Halo_SIN3A_3-Mp1Smn7y2asd_S	Halo_SIN3A_3-Mp1Smn7y2asd_uS	Halo_SIN3A_3-Mp1Smn7y2asd_sS	Halo_SIN3A_3-Mp1Smn7y2asd_dS	Halo_SIN3A_3-Mp1Smn7y2asd_SC	Halo_SIN3A_3-Mp1Smn7y2asd_dNSAF	Halo_SIN3A_4-Mp1Smn7y2asd_P	Halo_SIN3A_4-Mp1Smn7y2asd_S	Halo_SIN3A_4-Mp1Smn7y2asd_uS	Halo_SIN3A_4-Mp1Smn7y2asd_sS	Halo_SIN3A_4-Mp1Smn7y2asd_dS	Halo_SIN3A_4-Mp1Smn7y2asd_SC	Halo_SIN3A_4-Mp1Smn7y2asd_dNSAF	Halo_SIN3A_PAH3_1-Mp1Smn7y2asd_P	Halo_SIN3A_PAH3_1-Mp1Smn7y2asd_S	Halo_SIN3A_PAH3_1-Mp1Smn7y2asd_uS	Halo_SIN3A_PAH3_1-Mp1Smn7y2asd_sS	Halo_SIN3A_PAH3_1-Mp1Smn7y2asd_dS	Halo_SIN3A_PAH3_1-Mp1Smn7y2asd_SC	Halo_SIN3A_PAH3_1-Mp1Smn7y2asd_dNSAF	Halo_SIN3A_PAH3_2-Mp1Smn7y2asd_P	Halo_SIN3A_PAH3_2-Mp1Smn7y2asd_S	Halo_SIN3A_PAH3_2-Mp1Smn7y2asd_uS	Halo_SIN3A_PAH3_2-Mp1Smn7y2asd_sS	Halo_SIN3A_PAH3_2-Mp1Smn7y2asd_dS	Halo_SIN3A_PAH3_2-Mp1Smn7y2asd_SC	Halo_SIN3A_PAH3_2-Mp1Smn7y2asd_dNSAF	Halo_SIN3A_PAH3_3-Mp1Smn7y2asd_P	Halo_SIN3A_PAH3_3-Mp1Smn7y2asd_S	Halo_SIN3A_PAH3_3-Mp1Smn7y2asd_uS	Halo_SIN3A_PAH3_3-Mp1Smn7y2asd_sS	Halo_SIN3A_PAH3_3-Mp1Smn7y2asd_dS	Halo_SIN3A_PAH3_3-Mp1Smn7y2asd_SC	Halo_SIN3A_PAH3_3-Mp1Smn7y2asd_dNSAF	Halo_SIN3A_HDAC_1-Mp1Smn7y2asd_P	Halo_SIN3A_HDAC_1-Mp1Smn7y2asd_S	Halo_SIN3A_HDAC_1-Mp1Smn7y2asd_uS	Halo_SIN3A_HDAC_1-Mp1Smn7y2asd_sS	Halo_SIN3A_HDAC_1-Mp1Smn7y2asd_dS	Halo_SIN3A_HDAC_1-Mp1Smn7y2asd_SC	Halo_SIN3A_HDAC_1-Mp1Smn7y2asd_dNSAF	Halo_SIN3A_HDAC_2-Mp1Smn7y2asd_P	Halo_SIN3A_HDAC_2-Mp1Smn7y2asd_S	Halo_SIN3A_HDAC_2-Mp1Smn7y2asd_uS	Halo_SIN3A_HDAC_2-Mp1Smn7y2asd_sS	Halo_SIN3A_HDAC_2-Mp1Smn7y2asd_dS	Halo_SIN3A_HDAC_2-Mp1Smn7y2asd_SC	Halo_SIN3A_HDAC_2-Mp1Smn7y2asd_dNSAF	Halo_SIN3A_HDAC_3-Mp1Smn7y2asd_P	Halo_SIN3A_HDAC_3-Mp1Smn7y2asd_S	Halo_SIN3A_HDAC_3-Mp1Smn7y2asd_uS	Halo_SIN3A_HDAC_3-Mp1Smn7y2asd_sS	Halo_SIN3A_HDAC_3-Mp1Smn7y2asd_dS	Halo_SIN3A_HDAC_3-Mp1Smn7y2asd_SC	Halo_SIN3A_HDAC_3-Mp1Smn7y2asd_dNSAF	Halo_SIN3A_PAH4_1-Mp1Smn7y2asd_P	Halo_SIN3A_PAH4_1-Mp1Smn7y2asd_S	Halo_SIN3A_PAH4_1-Mp1Smn7y2asd_uS	Halo_SIN3A_PAH4_1-Mp1Smn7y2asd_sS	Halo_SIN3A_PAH4_1-Mp1Smn7y2asd_dS	Halo_SIN3A_PAH4_1-Mp1Smn7y2asd_SC	Halo_SIN3A_PAH4_1-Mp1Smn7y2asd_dNSAF	Halo_SIN3A_PAH4_2-Mp1Smn7y2asd_P	Halo_SIN3A_PAH4_2-Mp1Smn7y2asd_S	Halo_SIN3A_PAH4_2-Mp1Smn7y2asd_uS	Halo_SIN3A_PAH4_2-Mp1Smn7y2asd_sS	Halo_SIN3A_PAH4_2-Mp1Smn7y2asd_dS	Halo_SIN3A_PAH4_2-Mp1Smn7y2asd_SC	Halo_SIN3A_PAH4_2-Mp1Smn7y2asd_dNSAF	Halo_SIN3A_PAH4_3-Mp1Smn7y2asd_P	Halo_SIN3A_PAH4_3-Mp1Smn7y2asd_S	Halo_SIN3A_PAH4_3-Mp1Smn7y2asd_uS	Halo_SIN3A_PAH4_3-Mp1Smn7y2asd_sS	Halo_SIN3A_PAH4_3-Mp1Smn7y2asd_dS	Halo_SIN3A_PAH4_3-Mp1Smn7y2asd_SC	Halo_SIN3A_PAH4_3-Mp1Smn7y2asd_dNSAF	Halo_SIN3A_PAH4_4-Mp1Smn7y2asd_P	Halo_SIN3A_PAH4_4-Mp1Smn7y2asd_S	Halo_SIN3A_PAH4_4-Mp1Smn7y2asd_uS	Halo_SIN3A_PAH4_4-Mp1Smn7y2asd_sS	Halo_SIN3A_PAH4_4-Mp1Smn7y2asd_dS	Halo_SIN3A_PAH4_4-Mp1Smn7y2asd_SC	Halo_SIN3A_PAH4_4-Mp1Smn7y2asd_dNSAF	ALL-Mp1Smn7y2asdo_P	ALL-Mp1Smn7y2asdo_S	ALL-Mp1Smn7y2asdo_uS	ALL-Mp1Smn7y2asdo_sS	ALL-Mp1Smn7y2asdo_dS	ALL-Mp1Smn7y2asdo_SC	ALL-Mp1Smn7y2asdo_dNSAF	Length	MW	pI	Duplicate
1	0.001843	4	0	0	0	0	0	0	0	0	1.79769e+308	SAP30L		5		[26..93][114..166]	[zf-SAP30][SAP30_Sin3_bdg]	[SAP30 zinc-finger; pfam13866][Sin3 binding region of histone deacetylase complex subunit SAP30; pfam13867]	[1][92][92][93][93][99][99][104][104][118]	[acetylation][phosphorylation][phosphorylation][phosphorylation][phosphorylation][phosphorylation][phosphorylation][phosphorylation][phosphorylation][phosphorylation]	[N-acetylmethionine. {ECO:0000244|PubMed:22814378}; propagated from UniProtKB/Swiss-Prot (Q9HAJ7.1)][][Phosphothreonine. {ECO:0000244|PubMed:18669648}; propagated from UniProtKB/Swiss-Prot (Q9HAJ7.1)][][Phosphoserine. {ECO:0000250|UniProtKB:Q5SQF8}; propagated from UniProtKB/Swiss-Prot (Q9HAJ7.1)][][Phosphoserine. {ECO:0000244|PubMed:18669648}; propagated from UniProtKB/Swiss-Prot (Q9HAJ7.1)][][Phosphothreonine. {ECO:0000244|PubMed:19690332}; propagated from UniProtKB/Swiss-Prot (Q9HAJ7.1)][]				1	NP_078908.1	1567	NP_078908.1	histone deacetylase complex subunit SAP30L isoform 1 [Homo sapiens]	X	X	X	X	X	X	X	X	X	X	X	X	X	X	X	X	X	X	X	X	X	X	X	X	X	X	X	X	X	X	X	X	X	X	X	X	X	X	X	X	X	X	X	X	X	X	X	X	X	X	X	X	X	X	X	X	X	X	X	X	X	X	X	4	8	2	6	6	35.52	0.00061222	3	6	0	6	3	25.14	0.0006272	6	26	5	21	26	46.99	0.00409211	4	9	2	7	9	30.6	0.00203942	X	X	X	X	X	X	X	X	X	X	X	X	X	X	X	X	X	X	X	X	X	3	8	4	4	8	25.68	X	X	X	X	X	X	X	X	X	X	X	X	X	X	X	X	X	X	X	X	X	X	X	X	X	X	X	X	X	X	X	X	X	X	X	X	X	X	X	X	X	X	X	12	59	13	46	55.7143	65.57	0.00044096	183	20877	9.4	FFFFFFFFFNNNNFFFFFFFFFFN
2	0.000673	4	0	0	0	0	0	0	0.000819	4	1.79769e+308	RPL28		19	3.6.5.3	[5..117]	[Ribosomal_L28e]	[Ribosomal L28e protein family; pfam01778]	[2][115]	[acetylation][phosphorylation]	[N-acetylserine; propagated from UniProtKB/Swiss-Prot (P46779.3)][Phosphoserine; propagated from UniProtKB/Swiss-Prot (P46779.3)]				3	NP_000982.2;NP_001129606.1;NP_001129607.1	1568	NP_000982.2	1 genes:RPL28.NP_000982.2:60S ribosomal protein L28 isoform 2 [Homo sapiens] ;NP_001129606.1:60S ribosomal protein L28 isoform 1 [Homo sapiens] ;NP_001129607.1:60S ribosomal protein L28 isoform 3 [Homo sapiens] ;	X	X	X	X	X	X	X	X	X	X	X	X	X	X	X	X	X	X	X	X	X	X	X	X	X	X	X	X	X	X	X	X	X	X	X	X	X	X	X	X	X	X	X	X	X	X	X	X	X	X	X	X	X	X	X	X	X	X	X	X	X	X	X	2	3	3	0	3	16.79	0.00040889	2	3	3	0	3	9.49	0.00083779	2	4	4	0	4	9.49	0.00084094	1	2	2	0	2	13.14	0.00060537	X	X	X	X	X	X	X	X	X	X	X	X	X	X	X	X	X	X	X	X	X	X	X	X	X	X	X	X	1	2	2	0	2	8.03	X	X	X	X	X	X	X	X	2	5	5	0	5	16.06	0.0008523	2	2	2	0	2	16.06	0.00052293	1	2	2	0	2	8.03	0.0005116	4	6	6	0	6	24.09	0.00138941	6	31	31	0	31	29.2	0.00032774	137	15747	12	FFFFFFFFFNNNNFFFFFFNNNNN
3	0.006092	4	0	0	0	0	0.002337	3	0	0	1.79769e+308	RPA3		7		[8..113]	[RPA3]	[RPA3: A subfamily of OB folds similar to human RPA3 (also called RPA14). RPA3 is the smallest subunit of Replication protein A (RPA). RPA is a nuclear ssDNA binding protein (SSB) which appears to be involved in all aspects of DNA metabolism including...; cd04479]	[2][order(8..9,11,68,88,94..95,101,104,106,108..109,112..113)][order(8..9,11,68,88,94..95,106,109,112..113)][order(31..33,40..43,45,52..54,56,65,72..74,78..80)][order(95,101,108)]	[acetylation][other][other][other][other]	[N-acetylvaline. {ECO:0000244|PubMed:19413330, ECO:0000244|PubMed:22223895, ECO:0000244|PubMed:22814378}; propagated from UniProtKB/Swiss-Prot (P35244.1)][trimerization core interface][RPA3/RPA2 DBD-D interface [polypeptide binding]][generic binding surface I][RPA3/RPA1 DBD-C interface [polypeptide binding]]				1	NP_002938.1	1569	NP_002938.1	replication protein A 14 kDa subunit [Homo sapiens]	X	X	X	X	X	X	X	X	X	X	X	X	X	X	X	X	X	X	X	X	X	X	X	X	X	X	X	X	X	X	X	X	X	X	X	X	X	X	X	X	X	X	X	X	X	X	X	X	X	X	X	X	X	X	X	X	X	X	X	X	X	X	X	8	87	87	0	87	80.17	0.0134259	2	2	2	0	2	33.06	0.00063238	2	3	3	0	3	29.75	0.0007141	8	28	28	0	28	84.3	0.00959594	5	39	39	0	39	58.68	X	X	X	X	X	X	X	X	X	X	X	X	X	X	X	3	30	30	0	30	48.76	0.00445128	1	2	2	0	2	13.22	0.00047876	4	13	13	0	13	37.19	0.00208192	8	39	39	0	39	80.17	X	X	X	X	X	X	X	X	X	X	X	X	X	X	X	X	X	X	X	X	X	X	14	244	244	0	244	84.3	0.00292073	121	13569	5.1	FFFFFFFFFNNNNFFFNNNFFFFN
4	0.000196	4	0	0	0	0	0.00033	3	0	0	1.79769e+308	IK		5		[76..295][342..375][445..557]	[RED_N][17 X 2 AA tandem repeats of R-[ED]][RED_C]	[RED-like protein N-terminal region; pfam07808][propagated from UniProtKB/Swiss-Prot (Q13123.3)][RED-like protein C-terminal region; pfam07807]	[98][460][485][485]	[acetylation][phosphorylation][phosphorylation][phosphorylation]	[N6-acetyllysine; propagated from UniProtKB/Swiss-Prot (Q13123.3)][Phosphoserine; propagated from UniProtKB/Swiss-Prot (Q13123.3)][][Phosphothreonine; propagated from UniProtKB/Swiss-Prot (Q13123.3)]				1	NP_006074.2	1570	NP_006074.2	protein Red [Homo sapiens]	X	X	X	X	X	X	X	X	X	X	X	X	X	X	X	X	X	X	X	X	X	X	X	X	X	X	X	X	X	X	X	X	X	X	X	X	X	X	X	X	X	X	X	X	X	X	X	X	X	X	X	X	X	X	X	X	X	X	X	X	X	X	X	3	6	6	0	6	8.8	0.00020114	2	3	3	0	3	6.64	0.00020606	3	3	3	0	3	10.59	0.00015513	2	3	3	0	3	8.26	0.00022335	2	4	4	0	4	8.62	X	X	X	X	X	X	X	X	X	X	X	X	X	X	X	4	7	7	0	7	13.82	0.00022563	4	6	6	0	6	13.64	0.00031201	6	13	13	0	13	13.11	0.00045227	X	X	X	X	X	X	X	X	X	X	X	X	X	X	X	X	X	X	X	X	X	X	X	X	X	X	X	X	13	48	48	0	48	31.78	0.00012482	557	65602	6.6	FFFFFFFFFNNNNFFFNNNFFFFN
5	0.003915	4	0	0	0.004636	3	0	0	0	0	1.79769e+308	BRMS1		11		[58..229]	[Sds3]	[Sds3-like; pfam08598]							2	NP_001020128.1;NP_056214.1	1571	NP_001020128.1	1 genes:BRMS1.NP_001020128.1:breast cancer metastasis-suppressor 1 isoform 2 [Homo sapiens] ;NP_056214.1:breast cancer metastasis-suppressor 1 isoform 1 [Homo sapiens] ;	X	X	X	X	X	X	X	X	X	X	X	X	X	X	X	X	X	X	X	X	X	X	X	X	X	X	X	X	X	X	X	X	X	X	X	X	X	X	X	X	X	X	X	X	X	X	X	X	X	X	X	X	X	X	X	X	X	X	X	X	X	X	X	3	22	22	0	22	13.45	0.00141656	5	50	50	0	50	19.31	0.00659637	8	41	41	0	41	36.9	0.00407203	8	25	25	0	25	35.86	0.00357484	10	71	71	0	71	31.38	0.00516107	11	29	29	0	29	35.86	0.00279192	5	30	30	0	30	14.48	0.00595648	X	X	X	X	X	X	X	X	X	X	X	X	X	X	3	5	5	0	5	13.45	X	X	X	X	X	X	X	X	X	X	X	X	X	X	X	X	X	X	X	X	X	X	X	X	X	X	X	X	X	24	274	274	0	274	49.31	0.00136848	290	33715	5	FFFFFFFFFNNNNNNNFFFFFFFN
6	0.000985	4	0	0	0.000597	3	0	0	0	0	1.79769e+308	ARID4A		14		[58..113][168..263][312..401][<602..633][951..964]	[TUDOR][RBB1NT][BRIGHT][CHROMO][Retinoblastoma protein binding. {ECO:0000255}]	[Tudor domain; smart00333][RBB1NT (NUC162) domain; pfam08169][BRIGHT, ARID (A/T-rich interaction domain) domain; smart00501][Chromatin organization modifier (chromo) domain is a conserved region of around 50 amino acids found in a variety of chromosomal proteins, which appear to play a role in the functional organization of the eukaryotic nucleus. Experimental evidence...; cd00024][propagated from UniProtKB/Swiss-Prot (P29374.3)]	[order(610,612,615,619,623,627..628)][676][1109][1109]	[other][phosphorylation][phosphorylation][phosphorylation]	[histone binding site][Phosphoserine. {ECO:0000244|PubMed:19690332}; propagated from UniProtKB/Swiss-Prot (P29374.3)][][Phosphoserine. {ECO:0000244|PubMed:19690332}; propagated from UniProtKB/Swiss-Prot (P29374.3)]				1	NP_002883.3	1572	NP_002883.3	AT-rich interactive domain-containing protein 4A isoform I [Homo sapiens]	X	X	X	X	X	X	X	X	X	X	X	X	X	X	X	X	X	X	X	X	X	X	X	X	X	X	X	X	X	X	X	X	X	X	X	X	X	X	X	X	X	X	X	X	X	X	X	X	X	X	X	X	X	X	X	X	X	X	X	X	X	X	X	17	36	33	3	33.8049	23.55	0.00050217	26	59	57	2	57.7808	33.02	0.00175866	17	43	41	2	41.5395	22.59	0.00095181	13	22	22	0	22	14.48	0.00072578	23	51	51	0	51	35	0.00085529	18	31	29	2	29.7532	22.67	0.00066085	4	6	6	0	6	5.73	0.00027484	X	X	X	X	X	X	X	X	X	X	X	X	X	X	X	X	X	X	X	X	X	X	X	X	X	X	X	X	X	X	X	X	X	X	X	X	X	X	X	X	X	X	X	X	X	X	X	X	X	48	248	239	9	241.504	47.02	0.00027828	1257	142751	5.1	FFFFFFFFFNNNNNNNFFFFFFFN
7	0.001374	4	0	0	0.000422	3	0	0	0	0	1.79769e+308	ING1		13		[15..113][16..257][212..256]	[ING][TNG2][PHD_ING1_2]	[Inhibitor of growth proteins N-terminal histone-binding; pfam12998][Chromatin remodeling protein, contains PhD zinc finger [Chromatin structure and dynamics]; COG5034][PHD finger found in inhibitor of growth protein 1 (ING1) and 2 (ING2); cd15584]	[order(212,219..227,234..235,238,246..247,249,251)][order(213,215,226,231,237,240,253,256)]	[other][other]	[H3K4me3 binding site [polypeptide binding]][Zn binding site [ion binding]]				1	NP_937862.1	1573	NP_937862.1	inhibitor of growth protein 1 isoform A [Homo sapiens]	X	X	X	X	X	X	X	X	X	X	X	X	X	X	X	X	X	X	X	X	X	X	X	X	X	X	X	X	X	X	X	X	X	X	X	X	X	X	X	X	X	X	X	X	X	X	X	X	X	X	X	X	X	X	X	X	X	X	X	X	X	X	X	3	20	20	0	20	18.64	0.00133856	2	4	4	0	4	13.62	0.00054852	5	22	22	0	22	24.01	0.00227114	2	9	9	0	9	19.35	0.00133768	3	6	6	0	6	25.09	0.00045334	1	4	4	0	4	5.02	0.00040028	2	2	2	0	2	13.62	0.00041275	X	X	X	X	X	X	X	X	X	X	X	X	X	X	X	X	X	X	X	X	X	X	X	X	X	X	X	X	X	X	X	X	X	X	X	X	X	X	X	X	X	X	X	X	X	X	X	X	X	9	68	68	0	68	40.5	0.00035301	279	31864	7.1	FFFFFFFFFNNNNNNNFFFFFFFN
8	0.002844	4	0	0	0.001269	3	0	0	0	0	1.79769e+308	ING2		4		[27..125][30..259][213..261][264..280]	[ING][TNG2][PHD_ING2][PBR]	[Inhibitor of growth proteins N-terminal histone-binding; pfam12998][Chromatin remodeling protein, contains PhD zinc finger [Chromatin structure and dynamics]; COG5034][PHD finger found in inhibitor of growth protein 2 (ING2); cd15683][propagated from UniProtKB/Swiss-Prot (Q9H160.2)]	[order(214,221..229,236..237,240,248..249,251)][order(215,217,228,233,239,242,255,258)]	[other][other]	[H3K4me3 binding site [polypeptide binding]][Zn binding site [ion binding]]				1	NP_001555.1	1574	NP_001555.1	inhibitor of growth protein 2 isoform 1 [Homo sapiens]	X	X	X	X	X	X	X	X	X	X	X	X	X	X	X	X	X	X	X	X	X	X	X	X	X	X	X	X	X	X	X	X	X	X	X	X	X	X	X	X	X	X	X	X	X	X	X	X	X	X	X	X	X	X	X	X	X	X	X	X	X	X	X	3	25	25	0	25	17.14	0.00166722	4	12	12	0	12	19.29	0.00163967	6	41	41	0	41	17.14	0.00421746	6	26	26	0	26	31.43	0.00385062	2	21	21	0	21	12.86	0.00158103	3	12	12	0	12	17.14	0.00119654	3	5	5	0	5	10	0.0010282	X	X	X	X	X	X	X	X	X	X	X	X	X	X	X	X	X	X	X	X	X	2	2	2	0	2	12.86	X	X	X	X	X	X	X	X	X	X	X	X	X	X	X	X	X	X	X	X	X	X	13	144	144	0	144	38.57	0.00074489	280	32808	7.9	FFFFFFFFFNNNNNNNFFFFFFFN
9	0.000173	4	0	0	0.000194	3	0	0	0	0	1.79769e+308	BAHCC1		17		[2512..2631]	[BAH_BAHCC1]	[BAH, or Bromo Adjacent Homology domain, as present in mammalian BAHCC1 and similar proteins. BAHCC1 stands for BAH domain and coiled-coil containing 1. BAH domains are found in a variety of proteins playing roles in transcriptional silencing and the...; cd04714]							1	NP_001278253.1	1575	NP_001278253.1	BAH and coiled-coil domain-containing protein 1 [Homo sapiens]	X	X	X	X	X	X	X	X	X	X	X	X	X	X	X	X	X	X	X	X	X	X	X	X	X	X	X	X	X	X	X	X	X	X	X	X	X	X	X	X	X	X	X	X	X	X	X	X	X	X	X	X	X	X	X	X	X	X	X	X	X	X	X	3	5	5	0	5	3.64	3.538e-05	4	6	6	0	6	2.31	8.699e-05	3	6	6	0	6	2.16	6.548e-05	16	32	32	0	32	10.61	0.00050284	13	28	28	0	28	11.25	0.00022366	4	5	5	0	5	2.43	5.29e-05	3	14	14	0	14	2.2	0.00030546	X	X	X	X	X	X	X	X	X	X	X	X	X	X	X	X	X	X	X	X	X	X	X	X	X	X	X	X	X	X	X	X	X	X	X	X	X	X	X	X	X	X	X	X	X	X	X	X	X	32	96	96	0	96	21.18	5.269e-05	2639	280014	8.8	FFFFFFFFFNNNNNNNFFFFFFFN
10	0.081964	4	0	0	0.131235	3	0.071955	3	0.096192	4	1.79769e+308	SIN3A		15		[5..1213][119..196][141..187][205..480][322..381][458..525][478..523][523..850][524..659][550..650][687..829][888..967]	[Sin3][Interaction with HCFC1. {ECO:0000269|PubMed:12670868}][PAH][Interaction with REST. {ECO:0000250}][PAH][Interaction with SAP30. {ECO:0000250|UniProtKB:Q60520}][PAH][Interaction with NCOR1. {ECO:0000250|UniProtKB:Q60520}][Interaction with SUDS3 and SAP130][Sin3_corepress][Interaction with HDAC1 and ARID4B][Interaction with OGT]	[Histone deacetylase complex, regulatory component SIN3 [Chromatin structure and dynamics]; COG5602][propagated from UniProtKB/Swiss-Prot (Q96ST3.2)][Paired amphipathic helix repeat; pfam02671][propagated from UniProtKB/Swiss-Prot (Q96ST3.2)][Paired amphipathic helix repeat; pfam02671][propagated from UniProtKB/Swiss-Prot (Q96ST3.2)][Paired amphipathic helix repeat; pfam02671][propagated from UniProtKB/Swiss-Prot (Q96ST3.2)][propagated from UniProtKB/Swiss-Prot (Q96ST3.2)][Sin3 family co-repressor; pfam08295][propagated from UniProtKB/Swiss-Prot (Q96ST3.2)][propagated from UniProtKB/Swiss-Prot (Q96ST3.2)]	[10][277][469][832][832][860][860][865][875][940][1112][1112]	[phosphorylation][phosphorylation][acetylation][phosphorylation][phosphorylation][phosphorylation][phosphorylation][acetylation][acetylation][phosphorylation][phosphorylation][phosphorylation]	[Phosphoserine. {ECO:0000269|PubMed:18669648, ECO:0000269|PubMed:18691976}; propagated from UniProtKB/Swiss-Prot (Q96ST3.2)][Phosphoserine. {ECO:0000269|PubMed:18669648}; propagated from UniProtKB/Swiss-Prot (Q96ST3.2)][N6-acetyllysine. {ECO:0000269|PubMed:19608861}; propagated from UniProtKB/Swiss-Prot (Q96ST3.2)][][Phosphoserine. {ECO:0000269|PubMed:18669648, ECO:0000269|PubMed:19690332, ECO:0000269|PubMed:20068231, ECO:0000269|PubMed:21406692}; propagated from UniProtKB/Swiss-Prot (Q96ST3.2)][][Phosphoserine. {ECO:0000269|PubMed:17081983, ECO:0000269|PubMed:20068231, ECO:0000269|PubMed:21406692}; propagated from UniProtKB/Swiss-Prot (Q96ST3.2)][N6-acetyllysine. {ECO:0000250}; propagated from UniProtKB/Swiss-Prot (Q96ST3.2)][N6-acetyllysine. {ECO:0000250}; propagated from UniProtKB/Swiss-Prot (Q96ST3.2)][Phosphoserine. {ECO:0000269|PubMed:18669648, ECO:0000269|PubMed:20068231}; propagated from UniProtKB/Swiss-Prot (Q96ST3.2)][][Phosphoserine. {ECO:0000269|PubMed:18669648, ECO:0000269|PubMed:19690332, ECO:0000269|PubMed:20068231}; propagated from UniProtKB/Swiss-Prot (Q96ST3.2)]				1	NP_056292.1	1576	NP_056292.1	paired amphipathic helix protein Sin3a [Homo sapiens]	X	X	X	X	X	X	X	X	X	X	X	X	X	X	X	X	X	X	X	X	X	X	X	X	X	X	X	X	X	X	X	X	X	X	X	X	X	X	X	X	X	X	X	X	X	X	X	X	X	X	X	X	X	X	X	X	X	X	X	X	X	X	X	126	5500	5094	406	5500	74.39	0.0806761	87	2841	2795	46	2841	58.05	0.0853838	152	4665	4169	496	4664.64	74.08	0.10554	138	1727	1704	23	1727	77.3	0.0562573	143	6774	5835	939	6773.68	67.56	0.11217	145	3730	3466	264	3729.54	67.71	0.0817958	127	4416	4330	86	4416	66.77	0.199741	132	5899	5299	600	5898.77	66.46	0.0831921	75	3848	3482	366	3848	48.08	0.0875554	88	2964	2861	103	2964	47.84	0.0451186	109	2954	2797	157	2954	67.71	0.0541906	110	3817	3782	35	3817	58.37	0.107406	85	5697	5469	228	5696.96	46.98	0.156833	75	2662	2662	0	2662	37.86	0.0663405	275	57494	53745	3749	57493.1	85.94	0.0654144	1273	145175	7.3	FFFFFFFFFNNNNNNNNNNNNNNN
11	0.004232	4	0	0	0.0045	3	0.001927	3	0.00228	4	1.79769e+308	BBX		3		[79..150][191..323]	[SOX-TCF_HMG-box][DUF2028]	[SOX-TCF_HMG-box, class I member of the HMG-box superfamily of DNA-binding proteins. These proteins contain a single HMG box, and bind the minor groove of DNA in a highly sequence-specific manner. Members include SRY and its homologs in insects and...; cd01388][Domain of unknown function (DUF2028); pfam09667]	[order(82,84..85,87..88,91..92,95,99,107,112,115,118,137)][243][485][704][822][844]	[DNA binding][phosphorylation][phosphorylation][phosphorylation][phosphorylation][phosphorylation]	[DNA binding site [nucleotide binding]][Phosphoserine; propagated from UniProtKB/Swiss-Prot (Q8WY36.1)][Phosphoserine; propagated from UniProtKB/Swiss-Prot (Q8WY36.1)][Phosphoserine; propagated from UniProtKB/Swiss-Prot (Q8WY36.1)][Phosphoserine; propagated from UniProtKB/Swiss-Prot (Q8WY36.1)][Phosphoserine; propagated from UniProtKB/Swiss-Prot (Q8WY36.1)]				1	NP_001136040.1	1577	NP_001136040.1	HMG box transcription factor BBX isoform 1 [Homo sapiens]	X	X	X	X	X	X	X	X	X	X	X	X	X	X	X	X	X	X	X	X	X	X	X	X	X	X	X	X	X	X	X	X	X	X	X	X	X	X	X	X	X	X	X	X	X	X	X	X	X	X	X	X	X	X	X	X	X	X	X	X	X	X	X	31	125	125	0	125	42.51	0.00248045	17	100	100	0	100	26.04	0.00406577	47	165	165	0	165	45.8	0.00505033	44	121	121	0	121	50.9	0.00533225	38	283	283	0	283	46.97	0.00633981	32	97	97	0	97	45.06	0.00287797	13	70	70	0	70	16.15	0.00428326	25	96	96	0	96	36.66	0.0018316	17	40	40	0	40	24.23	0.00123125	22	132	132	0	132	25.72	0.00271825	33	181	181	0	181	40.6	0.00449191	12	28	28	0	28	23.7	0.00106586	6	16	16	0	16	9.56	0.00059587	16	88	88	0	88	20.62	0.00296683	89	1542	1542	0	1542	68.97	0.00237346	941	105130	8.8	FFFFFFFFFNNNNNNNNNNNNNNN
12	0.002169	4	0	0	0.00107	3	0.000868	3	0.001159	4	1.79769e+308	RPL3		22		[1..400][3..375]	[PTZ00103][Ribosomal_L3]	[60S ribosomal protein L3; Provisional][Ribosomal protein L3; cl00324]	[13][136][286][294][304][307][366][373]	[phosphorylation][acetylation][acetylation][acetylation][phosphorylation][phosphorylation][acetylation][acetylation]	[Phosphoserine. {ECO:0000269|PubMed:19369195, ECO:0000269|PubMed:20068231}; propagated from UniProtKB/Swiss-Prot (P39023.2)][N6-acetyllysine. {ECO:0000250|UniProtKB:P27659}; propagated from UniProtKB/Swiss-Prot (P39023.2)][N6-acetyllysine. {ECO:0000250|UniProtKB:P27659}; propagated from UniProtKB/Swiss-Prot (P39023.2)][N6-acetyllysine. {ECO:0000269|PubMed:19608861}; propagated from UniProtKB/Swiss-Prot (P39023.2)][Phosphoserine. {ECO:0000269|PubMed:21406692}; propagated from UniProtKB/Swiss-Prot (P39023.2)][][N6-acetyllysine. {ECO:0000269|PubMed:19608861}; propagated from UniProtKB/Swiss-Prot (P39023.2)][N6-acetyllysine. {ECO:0000250|UniProtKB:P27659}; propagated from UniProtKB/Swiss-Prot (P39023.2)]				1	NP_000958.1	1578	NP_000958.1	60S ribosomal protein L3 isoform a [Homo sapiens]	X	X	X	X	X	X	X	X	X	X	X	X	X	X	X	X	X	X	X	X	X	X	X	X	X	X	X	X	X	X	X	X	X	X	X	X	X	X	X	X	X	X	X	X	X	X	X	X	X	X	X	X	X	X	X	X	X	X	X	X	X	X	X	9	41	41	0	41	21.09	0.00189972	3	6	6	0	6	9.43	0.00056961	14	35	35	0	35	31.27	0.00250143	13	36	36	0	36	39.95	0.00370435	7	26	26	0	26	26.05	0.00136003	2	4	4	0	4	4.96	0.00027711	5	11	11	0	11	17.37	0.00157164	9	32	32	0	32	28.29	0.00142559	2	3	3	0	3	4.96	0.00021562	6	20	20	0	20	12.9	0.00096168	8	27	27	0	27	22.08	0.00156459	3	4	4	0	4	7.94	0.00035554	2	5	5	0	5	5.21	0.0004348	5	29	29	0	29	12.16	0.00228293	28	281	281	0	281	52.85	0.00100992	403	46109	10.2	FFFFFFFFFNNNNNNNNNNNNNNN
13	0.000631	4	0	0	0.00018	3	0.001485	3	0.000633	4	1.79769e+308	MCM7		7	3.6.4.12	[10..165][145..641][376..515][513..516][521..564][577..719]	[MCM_N][MCM][P-loop_NTPase][Arginine finger][Interaction with RAD17][Interaction with ATRIP]	[MCM N-terminal domain; pfam14551][minichromosome maintenance proteins; smart00350][P-loop containing Nucleoside Triphosphate Hydrolases; cl21455][propagated from UniProtKB/Swiss-Prot (P33993.4)][propagated from UniProtKB/Swiss-Prot (P33993.4)][propagated from UniProtKB/Swiss-Prot (P33993.4)]	[2][121][365][500][549]	[acetylation][phosphorylation][phosphorylation][phosphorylation][phosphorylation]	[N-acetylalanine; propagated from UniProtKB/Swiss-Prot (P33993.4)][Phosphoserine; propagated from UniProtKB/Swiss-Prot (P33993.4)][Phosphoserine; propagated from UniProtKB/Swiss-Prot (P33993.4)][Phosphoserine; propagated from UniProtKB/Swiss-Prot (P33993.4)][]				1	NP_005907.3	1579	NP_005907.3	DNA replication licensing factor MCM7 isoform 1 [Homo sapiens]	X	X	X	X	X	X	X	X	X	X	X	X	X	X	X	X	X	X	X	X	X	X	X	X	X	X	X	X	X	X	X	X	X	X	X	X	X	X	X	X	X	X	X	X	X	X	X	X	X	X	X	X	X	X	X	X	X	X	X	X	X	X	X	8	27	27	0	27	18.08	0.00070121	1	2	2	0	2	2.09	0.00010642	7	27	27	0	27	16.27	0.00108158	6	11	11	0	11	13.21	0.00063442	2	9	9	0	9	4.73	0.00026387	2	3	3	0	3	4.73	0.00011649	2	2	2	0	2	3.89	0.00016016	11	43	43	0	43	23.92	0.00107371	8	15	15	0	15	15.99	0.00060428	24	103	103	0	103	34.21	0.00277596	14	33	33	0	33	26.43	0.00107183	5	6	6	0	6	10.29	0.00029892	6	13	13	0	13	11.96	0.00063363	4	12	12	0	12	7.93	0.00052948	31	306	306	0	306	47.15	0.00061642	719	81308	6.5	FFFFFFFFFNNNNNNNNNNNNNNN
14	0.001269	4	0	0	0.001282	3	0.00187	3	0.001061	4	1.79769e+308	DNAJB6		7		[2..146][2..>106][3..58][119..242]	[Interaction with HSP70][DnaJ][DnaJ][Interaction with KRT18]	[propagated from UniProtKB/Swiss-Prot (O75190.2)][DnaJ-class molecular chaperone with C-terminal Zn finger domain [Posttranslational modification, protein turnover, chaperones]; COG0484][DnaJ domain or J-domain. DnaJ/Hsp40 (heat shock protein 40) proteins are highly conserved and play crucial roles in protein translation, folding, unfolding, translocation, and degradation. They act primarily by stimulating the ATPase activity of Hsp70s; cd06257][propagated from UniProtKB/Swiss-Prot (O75190.2)]	[order(31..33,43,46..47,50..51)][277][277]	[other][phosphorylation][phosphorylation]	[HSP70 interaction site [polypeptide binding]][][Phosphoserine. {ECO:0000244|PubMed:17081983, ECO:0000244|PubMed:21406692}; propagated from UniProtKB/Swiss-Prot (O75190.2)]				1	NP_490647.1	1580	NP_490647.1	dnaJ homolog subfamily B member 6 isoform a [Homo sapiens]	X	X	X	X	X	X	X	X	X	X	X	X	X	X	X	X	X	X	X	X	X	X	X	X	X	X	X	X	X	X	X	X	X	X	X	X	X	X	X	X	X	X	X	X	X	X	X	X	X	X	X	X	X	X	X	X	X	X	X	X	X	X	X	5	22	22	0	22	24.23	0.00126013	2	3	3	0	3	9.82	0.00035208	7	32	32	0	32	29.14	0.00282721	3	5	5	0	5	17.48	0.00063602	7	21	20	1	20.9091	24.85	0.00135206	6	25	25	0	25	27.61	0.00214105	1	2	2	0	2	7.67	0.00035325	7	59	58	1	58.8923	28.22	0.00324332	3	14	14	0	14	15.03	0.0012439	5	20	16	4	18.9091	17.48	0.00112398	6	21	21	0	21	28.83	0.00150433	5	15	15	0	15	22.7	0.00164819	2	2	2	0	2	8.59	0.000215	3	9	9	0	9	9.82	0.00087584	12	252	245	7	251.328	37.12	0.00111663	326	36087	9.1	FFFFFFFFFNNNNNNNNNNNNNNN
15	0.00025	4	0	0	0.000201	3	0.000446	3	0.000165	4	1.79769e+308	UBR5		8		[184..230][1177..1244][2389..2452][2500..2795][2502..2796]	[CUE_UBR5][ZnF_UBR1][PolyA][HECTc][HECTc]	[CUE domain found in E3 ubiquitin-protein ligase UBR5 and similar proteins; cd14423][Putative zinc finger in N-recognin, a recognition component of the N-end rule pathway; smart00396][C-terminal domain of Poly(A)-binding protein. Present also in Drosophila hyperplastics discs protein; smart00517][Domain Homologous to E6-AP Carboxyl Terminus with; smart00119][HECT domain; C-terminal catalytic domain of a subclass of Ubiquitin-protein ligase (E3). It binds specific ubiquitin-conjugating enzymes (E2), accepts ubiquitin from E2, transfers ubiquitin to substrate lysine side chains, and transfers additional...; cl00077]	[2][110][order(192,195..196,198,216..217,220..221,224..225)][327][352][578][612][637][808][928][1018][1115][1135][1227][1308][1355][1375][1481][1549][1736][1741][1746][1780][1969][1990][2026][2028][2030][2076][2213][2289][2483][2485][order(2574,2577..2578,2580..2581,2590,2597,2599,]	[acetylation][phosphorylation][other][phosphorylation][phosphorylation][phosphorylation][phosphorylation][phosphorylation][phosphorylation][phosphorylation][phosphorylation][phosphorylation][phosphorylation][phosphorylation][phosphorylation][phosphorylation][phosphorylation][phosphorylation][phosphorylation][phosphorylation][phosphorylation][phosphorylation][phosphorylation][phosphorylation][phosphorylation][phosphorylation][phosphorylation][phosphorylation][phosphorylation][phosphorylation][phosphorylation][phosphorylation][phosphorylation][other]	[N-acetylthreonine. {ECO:0000244|PubMed:19413330}; propagated from UniProtKB/Swiss-Prot (O95071.2)][Phosphoserine. {ECO:0000269|PubMed:21924388}; propagated from UniProtKB/Swiss-Prot (O95071.2)][polypeptide substrate binding site [polypeptide binding]][Phosphoserine. {ECO:0000244|PubMed:21406692, ECO:0000269|PubMed:21924388}; propagated from UniProtKB/Swiss-Prot (O95071.2)][Phosphoserine. {ECO:0000269|PubMed:21924388}; propagated from UniProtKB/Swiss-Prot (O95071.2)][Phosphoserine. {ECO:0000269|PubMed:21924388}; propagated from UniProtKB/Swiss-Prot (O95071.2)][Phosphoserine. {ECO:0000269|PubMed:21924388}; propagated from UniProtKB/Swiss-Prot (O95071.2)][Phosphothreonine. {ECO:0000269|PubMed:21924388}; propagated from UniProtKB/Swiss-Prot (O95071.2)][Phosphoserine. {ECO:0000269|PubMed:21924388}; propagated from UniProtKB/Swiss-Prot (O95071.2)][Phosphoserine. {ECO:0000269|PubMed:21924388}; propagated from UniProtKB/Swiss-Prot (O95071.2)][Phosphoserine. {ECO:0000269|PubMed:21924388}; propagated from UniProtKB/Swiss-Prot (O95071.2)][Phosphothreonine. {ECO:0000269|PubMed:21924388}; propagated from UniProtKB/Swiss-Prot (O95071.2)][Phosphothreonine. {ECO:0000269|PubMed:21924388}; propagated from UniProtKB/Swiss-Prot (O95071.2)][Phosphoserine. {ECO:0000269|PubMed:21924388}; propagated from UniProtKB/Swiss-Prot (O95071.2)][Phosphoserine. {ECO:0000244|PubMed:18669648, ECO:0000269|PubMed:21924388}; propagated from UniProtKB/Swiss-Prot (O95071.2)][Phosphoserine. {ECO:0000269|PubMed:21924388}; propagated from UniProtKB/Swiss-Prot (O95071.2)][Phosphoserine. {ECO:0000269|PubMed:21924388}; propagated from UniProtKB/Swiss-Prot (O95071.2)][Phosphoserine. {ECO:0000269|PubMed:21924388}; propagated from UniProtKB/Swiss-Prot (O95071.2)][Phosphoserine. {ECO:0000244|PubMed:18669648, ECO:0000244|PubMed:20068231, ECO:0000244|PubMed:21406692, ECO:0000244|PubMed:24275569}; propagated from UniProtKB/Swiss-Prot (O95071.2)][Phosphothreonine. {ECO:0000269|PubMed:21924388}; propagated from UniProtKB/Swiss-Prot (O95071.2)][Phosphoserine. {ECO:0000269|PubMed:21924388}; propagated from UniProtKB/Swiss-Prot (O95071.2)][Phosphotyrosine. {ECO:0000244|PubMed:15592455}; propagated from UniProtKB/Swiss-Prot (O95071.2)][Phosphoserine. {ECO:0000269|PubMed:21924388}; propagated from UniProtKB/Swiss-Prot (O95071.2)][Phosphothreonine. {ECO:0000244|PubMed:18669648, ECO:0000244|PubMed:18691976, ECO:0000244|PubMed:20068231, ECO:0000269|PubMed:21924388}; propagated from UniProtKB/Swiss-Prot (O95071.2)][Phosphoserine. {ECO:0000244|PubMed:24275569}; propagated from UniProtKB/Swiss-Prot (O95071.2)][Phosphoserine. {ECO:0000269|PubMed:21924388}; propagated from UniProtKB/Swiss-Prot (O95071.2)][Phosphoserine. {ECO:0000269|PubMed:21924388}; propagated from UniProtKB/Swiss-Prot (O95071.2)][Phosphothreonine. {ECO:0000269|PubMed:21924388}; propagated from UniProtKB/Swiss-Prot (O95071.2)][Phosphoserine. {ECO:0000269|PubMed:21924388}; propagated from UniProtKB/Swiss-Prot (O95071.2)][Phosphothreonine. {ECO:0000269|PubMed:21924388}; propagated from UniProtKB/Swiss-Prot (O95071.2)][Phosphoserine. {ECO:0000269|PubMed:21924388}; propagated from UniProtKB/Swiss-Prot (O95071.2)][Phosphoserine. {ECO:0000269|PubMed:21924388}; propagated from UniProtKB/Swiss-Prot (O95071.2)][Phosphoserine. {ECO:0000244|PubMed:18669648, ECO:0000244|PubMed:19690332, ECO:0000244|PubMed:21406692}; propagated from UniProtKB/Swiss-Prot (O95071.2)][E2 interaction site]				2	NP_001269802.1;NP_056986.2	1581	NP_001269802.1	1 genes:UBR5.NP_001269802.1:E3 ubiquitin-protein ligase UBR5 isoform 2 [Homo sapiens] ;NP_056986.2:E3 ubiquitin-protein ligase UBR5 isoform 1 [Homo sapiens] ;	X	X	X	X	X	X	X	X	X	X	X	X	X	X	X	X	X	X	X	X	X	X	X	X	X	X	X	X	X	X	X	X	X	X	X	X	X	X	X	X	X	X	X	X	X	X	X	X	X	X	X	X	X	X	X	X	X	X	X	X	X	X	X	22	47	47	0	47	15.3	0.00031366	9	12	12	0	12	5.29	0.00016408	13	32	32	0	32	9.72	0.0003294	7	13	13	0	13	5.9	0.00019267	19	33	33	0	33	12.47	0.00024863	11	23	23	0	23	7.47	0.0002295	3	6	6	0	6	1.36	0.00012347	24	62	62	0	62	15.94	0.00039783	17	30	30	0	30	9.47	0.00031056	29	91	91	0	91	14.08	0.00063023	24	47	47	0	47	13.47	0.00039228	4	8	8	0	8	2.82	0.00010242	3	5	5	0	5	1.5	6.262e-05	8	9	9	0	9	4.18	0.00010205	72	419	419	0	419	35.06	0.0002169	2798	309223	5.8	FFFFFFFFFNNNNNNNNNNNNNNN
16	0.000754	4	0	0	0.00047	3	0.000305	3	0.000402	4	1.79769e+308	RPL19		17		[4..167]	[Ribosomal_L19e_E]	[Ribosomal protein L19e, eukaryotic. L19e is found in the large ribosomal subunit of eukaryotes and archaea. L19e is distinct from the ribosomal subunit L19, which is found in prokaryotes. It consists of two small globular domains connected by an...; cd01417]	[order(4,8..9,18..24,26,29,38,42,53,55..60,62,64,66..67,][13][28..47][order(112..113,115..119,139..149)][187]	[other][phosphorylation][other][other][phosphorylation]	[protein-rRNA interface [nucleotide binding]][Phosphoserine; propagated from UniProtKB/Swiss-Prot (P84098.1)][putative translocon docking site][putative intersubunit bridge][Phosphothreonine; propagated from UniProtKB/Swiss-Prot (P84098.1)]				1	NP_000972.1	1582	NP_000972.1	60S ribosomal protein L19 [Homo sapiens]	X	X	X	X	X	X	X	X	X	X	X	X	X	X	X	X	X	X	X	X	X	X	X	X	X	X	X	X	X	X	X	X	X	X	X	X	X	X	X	X	X	X	X	X	X	X	X	X	X	X	X	X	X	X	X	X	X	X	X	X	X	X	X	2	6	6	0	6	13.27	0.00057162	2	4	4	0	4	13.27	0.00078079	4	7	7	0	7	19.9	0.00102865	2	3	3	0	3	10.2	0.00063472	3	5	5	0	5	13.27	0.00053777	1	2	2	0	2	8.67	0.00028489	1	2	2	0	2	4.08	0.00058754	1	3	3	0	3	4.59	0.0002748	1	3	3	0	3	8.67	0.00044334	1	2	2	0	2	8.67	0.00019773	1	2	2	0	2	4.59	0.0002383	1	2	2	0	2	8.67	0.00036552	1	2	2	0	2	8.67	0.0003576	1	4	4	0	4	8.67	0.00064745	7	47	47	0	47	23.98	0.00034732	196	23466	11.5	FFFFFFFFFNNNNNNNNNNNNNNN
17	0.000326	4	0	0	0	0	0.000235	3	0.000173	3	1.79769e+308	SF3B2		11		[24..57][469..597][601..659]	[SAP][DUF382][PSP]	[SAP domain; pfam02037][Domain of unknown function (DUF382); pfam04037][proline-rich domain in spliceosome associated proteins; smart00581]	[275][289][289][302][303][307][307][309][309][311][311][360][362][362][373][416][431][431][435][435][436][436][778][780][780]	[acetylation][phosphorylation][phosphorylation][phosphorylation][phosphorylation][phosphorylation][phosphorylation][phosphorylation][phosphorylation][phosphorylation][phosphorylation][phosphorylation][phosphorylation][phosphorylation][phosphorylation][phosphorylation][phosphorylation][phosphorylation][phosphorylation][phosphorylation][phosphorylation][phosphorylation][phosphorylation][phosphorylation][phosphorylation]	[N6-acetyllysine. {ECO:0000244|PubMed:19608861}; propagated from UniProtKB/Swiss-Prot (Q13435.2)][][Phosphoserine. {ECO:0000244|PubMed:17525332, ECO:0000244|PubMed:18669648}; propagated from UniProtKB/Swiss-Prot (Q13435.2)][][][][Phosphoserine. {ECO:0000244|PubMed:18669648, ECO:0000244|PubMed:19690332, ECO:0000244|PubMed:20068231}; propagated from UniProtKB/Swiss-Prot (Q13435.2)][][Phosphoserine. {ECO:0000244|PubMed:18669648, ECO:0000244|PubMed:19690332, ECO:0000244|PubMed:20068231}; propagated from UniProtKB/Swiss-Prot (Q13435.2)][][Phosphothreonine. {ECO:0000244|PubMed:18669648, ECO:0000244|PubMed:24275569}; propagated from UniProtKB/Swiss-Prot (Q13435.2)][Phosphoserine. {ECO:0000244|PubMed:19690332}; propagated from UniProtKB/Swiss-Prot (Q13435.2)][][Phosphoserine. {ECO:0000244|PubMed:19690332}; propagated from UniProtKB/Swiss-Prot (Q13435.2)][][][][Phosphoserine. {ECO:0000244|PubMed:17081983, ECO:0000244|PubMed:18318008, ECO:0000244|PubMed:20068231, ECO:0000244|PubMed:21406692, ECO:0000244|PubMed:24275569}; propagated from UniProtKB/Swiss-Prot (Q13435.2)][][Phosphoserine. {ECO:0000244|PubMed:17081983, ECO:0000244|PubMed:18318008, ECO:0000244|PubMed:20068231, ECO:0000244|PubMed:21406692, ECO:0000244|PubMed:24275569}; propagated from UniProtKB/Swiss-Prot (Q13435.2)][][Phosphoserine. {ECO:0000244|PubMed:17081983, ECO:0000244|PubMed:18318008, ECO:0000244|PubMed:20068231, ECO:0000244|PubMed:21406692, ECO:0000244|PubMed:24275569}; propagated from UniProtKB/Swiss-Prot (Q13435.2)][][][Phosphothreonine. {ECO:0000244|PubMed:18669648, ECO:0000244|PubMed:19690332, ECO:0000244|PubMed:20068231}; propagated from UniProtKB/Swiss-Prot (Q13435.2)]				1	NP_006833.2	1865	NP_006833.2	splicing factor 3B subunit 2 [Homo sapiens]	X	X	X	X	X	X	X	X	X	X	X	X	X	X	X	X	X	X	X	X	X	X	X	X	X	X	X	X	X	X	X	X	X	X	X	X	X	X	X	X	X	X	X	X	X	X	X	X	X	X	X	X	X	X	X	X	X	X	X	X	X	X	X	5	9	9	0	9	7.49	0.00018777	6	10	10	0	10	10.39	0.00042747	6	7	7	0	7	8.6	0.00022527	7	10	10	0	10	11.06	0.00046333	X	X	X	X	X	X	X	4	5	5	0	5	7.49	X	X	X	X	X	X	X	X	5	13	13	0	13	10.95	0.00026078	3	5	5	0	5	6.37	0.00016182	8	13	13	0	13	11.62	0.00028147	6	10	10	0	10	10.5	0.00026093	2	2	2	0	2	2.68	8.005e-05	X	X	X	X	X	X	X	1	5	5	0	5	1.34	0.00017723	27	91	91	0	91	25.36	0.00014727	895	100228	5.7	FFFFFFFFFNNNNFFFNNNNNXNN
18	0.000828	4	0	0	0	0	0.000851	2	0.000647	4	1.79769e+308	TRMT112		11		[<90..112]	[Trm112p]	[Trm112p-like protein; pfam03966]	[119][119][125]	[phosphorylation][phosphorylation][phosphorylation]	[][Phosphoserine. {ECO:0000244|PubMed:18669648, ECO:0000244|PubMed:19690332, ECO:0000244|PubMed:20068231}; propagated from UniProtKB/Swiss-Prot (Q9UI30.1)][Phosphoserine. {ECO:0000244|PubMed:20068231}; propagated from UniProtKB/Swiss-Prot (Q9UI30.1)]				1	NP_057488.1	1866	NP_057488.1	multifunctional methyltransferase subunit TRM112-like protein isoform 1 [Homo sapiens]	X	X	X	X	X	X	X	X	X	X	X	X	X	X	X	X	X	X	X	X	X	X	X	X	X	X	X	X	X	X	X	X	X	X	X	X	X	X	X	X	X	X	X	X	X	X	X	X	X	X	X	X	X	X	X	X	X	X	X	X	X	X	X	2	2	2	0	2	20.8	0.00029877	2	4	4	0	4	22.4	0.00122429	1	2	2	0	2	11.2	0.00046083	1	4	4	0	4	11.2	0.00132698	X	X	X	X	X	X	X	2	4	4	0	4	20.8	X	X	X	X	X	X	X	X	X	X	X	X	X	X	X	3	4	4	0	4	32.8	0.00092689	3	5	5	0	5	32	0.00077511	1	2	2	0	2	11.2	0.00037365	1	4	4	0	4	11.2	0.00114626	1	2	2	0	2	11.2	0.00056071	1	2	2	0	2	11.2	0.0005076	7	37	37	0	37	55.2	0.00042872	125	14199	5.3	FFFFFFFFFNNNNFFFXNNNNNNN
19	0.001209	4	0	0	0	0	0.000675	2	0.001219	4	1.79769e+308	RPL14		3		[7..81][47..122][171..190][193..198]	[KOW_RPL14][Ribosomal_L14e][4 X 5 AA tandem repeats of Q-K-A-[PAS]-X][2 X 3 AA tandem repeats of K-[GA]-Q]	[KOW motif of Ribosomal Protein L14; cd06088][Ribosomal protein L14; pfam01929][propagated from UniProtKB/Swiss-Prot (P50914.4)][propagated from UniProtKB/Swiss-Prot (P50914.4)]	[order(14,16..17,29,32,34..35,51,53..54,56,66,69,71..72)][79][85][139][139]	[other][acetylation][acetylation][phosphorylation][phosphorylation]	[RNA binding site [nucleotide binding]][N6-acetyllysine; propagated from UniProtKB/Swiss-Prot (P50914.4)][N6-acetyllysine, alternate; propagated from UniProtKB/Swiss-Prot (P50914.4)][][Phosphoserine; propagated from UniProtKB/Swiss-Prot (P50914.4)]				1	NP_003964.3	1867	NP_003964.3	60S ribosomal protein L14 [Homo sapiens]	X	X	X	X	X	X	X	X	X	X	X	X	X	X	X	X	X	X	X	X	X	X	X	X	X	X	X	X	X	X	X	X	X	X	X	X	X	X	X	X	X	X	X	X	X	X	X	X	X	X	X	X	X	X	X	X	X	X	X	X	X	X	X	3	10	10	0	10	15.81	0.0008685	1	2	2	0	2	5.58	0.0003559	2	14	14	0	14	11.16	0.00187549	4	9	9	0	9	19.07	0.00173588	X	X	X	X	X	X	X	2	3	3	0	3	11.16	X	X	X	X	X	X	X	X	X	X	X	X	X	X	X	2	4	4	0	4	11.16	0.00053889	2	9	9	0	9	11.16	0.00081117	3	13	13	0	13	15.81	0.00141204	1	2	2	0	2	5.58	0.00033321	1	2	2	0	2	5.58	0.000326	3	19	19	0	19	16.28	0.00280359	7	90	90	0	90	29.77	0.0006063	215	23432	10.9	FFFFFFFFFNNNNFFFXNNNNNNN
20	0.002337	4	0	0	0.000128	2	0.000558	3	0.00054	2	1.79769e+308	LMNA		1		[1..130][1..33][30..386][34..383][34..70][71..80][81..218][170..>263][219..242][243..383][302..>363][417..422][433..548]	[Interaction with MLIP][Head][Filament][Rod][Coil 1A][Linker 1][Coil 1B][OmpH][Linker 2][Coil 2][OmpH][Nuclear localization signal. {ECO:0000255}][LTD]	[propagated from UniProtKB/Swiss-Prot (P02545.1)][propagated from UniProtKB/Swiss-Prot (P02545.1)][Intermediate filament protein; pfam00038][propagated from UniProtKB/Swiss-Prot (P02545.1)][propagated from UniProtKB/Swiss-Prot (P02545.1)][propagated from UniProtKB/Swiss-Prot (P02545.1)][propagated from UniProtKB/Swiss-Prot (P02545.1)][Outer membrane protein (OmpH-like); cl21485][propagated from UniProtKB/Swiss-Prot (P02545.1)][propagated from UniProtKB/Swiss-Prot (P02545.1)][Outer membrane protein (OmpH-like); cl21485][propagated from UniProtKB/Swiss-Prot (P02545.1)][Lamin Tail Domain; pfam00932]	[1][3][10][12][18][19][19][19][19][22][22][22][24][32][32][94][108][123][135][155][171][171][201][212][230][230][260][266][270][277][277][282][301][307][311][325][330][390][390][390][392][392][392][392][394][395][395][403][403][404][404][406][407][407][409][414][414][416][423][424][426][431][450][457][458][463][496][505][510][525][546]	[acetylation][phosphorylation][phosphorylation][phosphorylation][phosphorylation][phosphorylation][phosphorylation][phosphorylation][phosphorylation][phosphorylation][phosphorylation][phosphorylation][phosphorylation][acetylation][modified][phosphorylation][acetylation][acetylation][acetylation][acetylation][acetylation][modified][acetylation][phosphorylation][modified][modified][acetylation][other][acetylation][phosphorylation][phosphorylation][phosphorylation][phosphorylation][phosphorylation][acetylation][other][other][phosphorylation][phosphorylation][phosphorylation][phosphorylation][phosphorylation][phosphorylation][phosphorylation][phosphorylation][phosphorylation][phosphorylation][phosphorylation][phosphorylation][phosphorylation][phosphorylation][phosphorylation][phosphorylation][phosphorylation][phosphorylation][phosphorylation][phosphorylation][phosphorylation][phosphorylation][phosphorylation][phosphorylation][phosphorylation][acetylation][acetylation][phosphorylation][phosphorylation][phosphorylation][phosphorylation][phosphorylation][phosphorylation][phosphorylation]	[N-acetylmethionine. {ECO:0000269|PubMed:20068231}; propagated from UniProtKB/Swiss-Prot (P02545.1)][Phosphothreonine. {ECO:0000269|PubMed:20068231}; propagated from UniProtKB/Swiss-Prot (P02545.1)][][Phosphoserine. {ECO:0000269|PubMed:18669648, ECO:0000269|PubMed:20068231, ECO:0000269|PubMed:24275569}; propagated from UniProtKB/Swiss-Prot (P02545.1)][Phosphoserine. {ECO:0000269|PubMed:18669648}; propagated from UniProtKB/Swiss-Prot (P02545.1)][][][][Phosphothreonine. {ECO:0000269|PubMed:16964243, ECO:0000269|PubMed:18669648, ECO:0000269|PubMed:20068231, ECO:0000269|PubMed:24275569}; propagated from UniProtKB/Swiss-Prot (P02545.1)][][][Phosphoserine. {ECO:0000269|PubMed:16964243, ECO:0000269|PubMed:18669648, ECO:0000269|PubMed:20068231, ECO:0000269|PubMed:24275569, ECO:0000269|Ref.9}; propagated from UniProtKB/Swiss-Prot (P02545.1)][][N6-acetyllysine, alternate. {ECO:0000250|UniProtKB:P48678}; propagated from UniProtKB/Swiss-Prot (P02545.1)][N6-succinyllysine, alternate. {ECO:0000250|UniProtKB:P48678}; propagated from UniProtKB/Swiss-Prot (P02545.1)][][N6-acetyllysine. {ECO:0000269|PubMed:19608861}; propagated from UniProtKB/Swiss-Prot (P02545.1)][N6-acetyllysine. {ECO:0000250|UniProtKB:P48678}; propagated from UniProtKB/Swiss-Prot (P02545.1)][N6-acetyllysine. {ECO:0000250|UniProtKB:P48678}; propagated from UniProtKB/Swiss-Prot (P02545.1)][N6-acetyllysine. {ECO:0000250|UniProtKB:P48678}; propagated from UniProtKB/Swiss-Prot (P02545.1)][N6-acetyllysine, alternate. {ECO:0000250|UniProtKB:P48678}; propagated from UniProtKB/Swiss-Prot (P02545.1)][N6-succinyllysine, alternate. {ECO:0000250|UniProtKB:P48678}; propagated from UniProtKB/Swiss-Prot (P02545.1)][N6-acetyllysine, alternate. {ECO:0000250|UniProtKB:P48678}; propagated from UniProtKB/Swiss-Prot (P02545.1)][Phosphoserine. {ECO:0000269|PubMed:20068231, ECO:0000269|PubMed:24275569}; propagated from UniProtKB/Swiss-Prot (P02545.1)][proteolytic cleavage site][proteolytic cleavage site][N6-acetyllysine. {ECO:0000250|UniProtKB:P48678}; propagated from UniProtKB/Swiss-Prot (P02545.1)][Heptad change of phase; propagated from UniProtKB/Swiss-Prot (P02545.1)][N6-acetyllysine. {ECO:0000269|PubMed:19608861}; propagated from UniProtKB/Swiss-Prot (P02545.1)][][Phosphoserine. {ECO:0000269|PubMed:17081983, ECO:0000269|PubMed:20068231}; propagated from UniProtKB/Swiss-Prot (P02545.1)][][Phosphoserine. {ECO:0000269|PubMed:18669648, ECO:0000269|PubMed:20068231, ECO:0000269|PubMed:24275569}; propagated from UniProtKB/Swiss-Prot (P02545.1)][Phosphoserine. {ECO:0000269|PubMed:24275569}; propagated from UniProtKB/Swiss-Prot (P02545.1)][N6-acetyllysine. {ECO:0000269|PubMed:19608861}; propagated from UniProtKB/Swiss-Prot (P02545.1)][Stutter. {ECO:0000250}; propagated from UniProtKB/Swiss-Prot (P02545.1)][Heptad change of phase; propagated from UniProtKB/Swiss-Prot (P02545.1)][][][Phosphoserine. {ECO:0000269|PubMed:16964243, ECO:0000269|PubMed:18669648, ECO:0000269|PubMed:20068231, ECO:0000269|PubMed:21406692, ECO:0000269|PubMed:24275569}; propagated from UniProtKB/Swiss-Prot (P02545.1)][][][][Phosphoserine. {ECO:0000269|PubMed:16964243, ECO:0000269|PubMed:18669648, ECO:0000269|PubMed:20068231, ECO:0000269|PubMed:21406692}; propagated from UniProtKB/Swiss-Prot (P02545.1)][][][Phosphoserine. {ECO:0000269|PubMed:16964243, ECO:0000269|PubMed:18669648, ECO:0000269|PubMed:20068231, ECO:0000269|PubMed:24275569}; propagated from UniProtKB/Swiss-Prot (P02545.1)][][Phosphoserine. {ECO:0000269|PubMed:24275569}; propagated from UniProtKB/Swiss-Prot (P02545.1)][][Phosphoserine. {ECO:0000269|PubMed:20068231, ECO:0000269|PubMed:21406692, ECO:0000269|PubMed:24275569}; propagated from UniProtKB/Swiss-Prot (P02545.1)][][][Phosphoserine. {ECO:0000250|UniProtKB:P48678}; propagated from UniProtKB/Swiss-Prot (P02545.1)][][][Phosphoserine. {ECO:0000269|PubMed:20068231, ECO:0000269|PubMed:21406692, ECO:0000269|PubMed:24275569}; propagated from UniProtKB/Swiss-Prot (P02545.1)][][][][][Phosphoserine. {ECO:0000269|PubMed:20068231}; propagated from UniProtKB/Swiss-Prot (P02545.1)][N6-acetyllysine. {ECO:0000269|PubMed:19608861}; propagated from UniProtKB/Swiss-Prot (P02545.1)][N6-acetyllysine. {ECO:0000250|UniProtKB:P48678}; propagated from UniProtKB/Swiss-Prot (P02545.1)][Phosphoserine. {ECO:0000269|PubMed:18669648, ECO:0000269|PubMed:20068231, ECO:0000269|PubMed:21406692, ECO:0000269|PubMed:24275569}; propagated from UniProtKB/Swiss-Prot (P02545.1)][Phosphoserine. {ECO:0000269|PubMed:20068231, ECO:0000269|PubMed:24275569}; propagated from UniProtKB/Swiss-Prot (P02545.1)][Phosphothreonine. {ECO:0000250|UniProtKB:P48679}; propagated from UniProtKB/Swiss-Prot (P02545.1)][Phosphothreonine. {ECO:0000269|PubMed:20068231}; propagated from UniProtKB/Swiss-Prot (P02545.1)][Phosphothreonine. {ECO:0000250|UniProtKB:P48679}; propagated from UniProtKB/Swiss-Prot (P02545.1)][][Phosphoserine. {ECO:0000250|UniProtKB:P48678}; propagated from UniProtKB/Swiss-Prot (P02545.1)]				1	NP_005563.1	1868	NP_005563.1	lamin isoform C [Homo sapiens]	X	X	X	X	X	X	X	X	X	X	X	X	X	X	X	X	X	X	X	X	X	X	X	X	X	X	X	X	X	X	X	X	X	X	X	X	X	X	X	X	X	X	X	X	X	X	X	X	X	X	X	X	X	X	X	X	X	X	X	X	X	X	X	16	44	2	42	44	34.44	0.00143637	7	11	0	11	5.5	15.03	0.00036787	15	41	1	40	21	31.12	0.00105742	47	120	8	112	89.4545	62.94	0.00648517	2	6	0	6	3	6.99	0.00011056	4	6	0	6	3	11.19	0.00014643	4	11	0	11	0	9.62	X	1	3	0	3	1.5	4.37	4.708e-05	3	6	0	6	3	7.52	0.00015192	27	86	1	85	43.5	45.98	0.00147367	8	17	0	17	0	19.06	X	2	2	0	2	1	5.07	6.262e-05	X	X	X	X	X	X	X	23	100	2	98	18.3333	42.31	0.00101682	69	453	14	439	200.242	69.93	0.00050705	572	65135	6.8	FFFFFFFFFNNNNNNNNNNNNXNN
21	0.001476	4	0	0	0.001093	3	0.00036	3	0.00099	3	1.79769e+308	RPL6		12		[43..96][136..288]	[Ribosomal_L6e_N][KOW_RPL6]	[Ribosomal protein L6, N-terminal domain; pfam03868][KOW motif of Ribosomal Protein L6; cd13156]	[127][order(136,138,154..158,160,171..172,179..183,185,187..190,][239]	[phosphorylation][other][acetylation]	[Phosphoserine. {ECO:0000244|PubMed:17924679}; propagated from UniProtKB/Swiss-Prot (Q02878.3)][RNA binding site [nucleotide binding]][N6-acetyllysine. {ECO:0000244|PubMed:19608861}; propagated from UniProtKB/Swiss-Prot (Q02878.3)]				1	NP_001307070.1	1869	NP_001307070.1	60S ribosomal protein L6 isoform 1 [Homo sapiens]	X	X	X	X	X	X	X	X	X	X	X	X	X	X	X	X	X	X	X	X	X	X	X	X	X	X	X	X	X	X	X	X	X	X	X	X	X	X	X	X	X	X	X	X	X	X	X	X	X	X	X	X	X	X	X	X	X	X	X	X	X	X	X	5	14	14	0	14	23.61	0.00090771	4	6	6	0	6	17.71	0.00079706	4	6	6	0	6	20.49	0.00060005	8	25	25	0	25	29.51	0.00359967	2	4	4	0	4	9.72	0.00029278	2	4	4	0	4	10.42	0.00038777	4	13	13	0	13	16.67	0.00259906	3	6	6	0	6	14.93	0.00037403	2	3	3	0	3	9.03	0.00030172	3	6	6	0	6	11.46	0.00040371	6	21	21	0	21	25.35	0.00170282	2	4	4	0	4	9.03	0.00049751	X	X	X	X	X	X	X	3	7	7	0	7	12.85	0.00077109	18	121	121	0	121	49.31	0.00060853	288	32728	10.6	FFFFFFFFFNNNNNNNNNNNNXNN
22	0.000257	4	0	0	0.000269	3	0.000373	3	0.000209	3	1.79769e+308	DDB1		11		[2..768][13..1104][13..356][75..546][392..708][709..1043][771..1140][789..1099]	[Interaction with CDT1][SFT1][WD repeat beta-propeller A][MMS1_N][WD repeat beta-propeller B, Interaction with CUL4A][WD repeat beta-propeller C][Interaction with CDT1 and CUL4A][CPSF_A]	[propagated from UniProtKB/Swiss-Prot (Q16531.1)][Pre-mRNA cleavage and polyadenylation specificity factor [RNA processing and modification]; COG5161][propagated from UniProtKB/Swiss-Prot (Q16531.1)][Mono-functional DNA-alkylating methyl methanesulfonate N-term; pfam10433][propagated from UniProtKB/Swiss-Prot (Q16531.1)][propagated from UniProtKB/Swiss-Prot (Q16531.1)][propagated from UniProtKB/Swiss-Prot (Q16531.1)][CPSF A subunit region; pfam03178]	[2][1067][1125]	[acetylation][acetylation][phosphorylation]	[N-acetylserine. {ECO:0000244|PubMed:19413330}; propagated from UniProtKB/Swiss-Prot (Q16531.1)][N6-acetyllysine. {ECO:0000244|PubMed:19608861}; propagated from UniProtKB/Swiss-Prot (Q16531.1)][Phosphothreonine. {ECO:0000250|UniProtKB:Q9ESW0}; propagated from UniProtKB/Swiss-Prot (Q16531.1)]				1	NP_001914.3	1870	NP_001914.3	DNA damage-binding protein 1 [Homo sapiens]	X	X	X	X	X	X	X	X	X	X	X	X	X	X	X	X	X	X	X	X	X	X	X	X	X	X	X	X	X	X	X	X	X	X	X	X	X	X	X	X	X	X	X	X	X	X	X	X	X	X	X	X	X	X	X	X	X	X	X	X	X	X	X	6	12	12	0	12	7.98	0.00019656	4	9	9	0	9	7.02	0.00030204	9	18	18	0	18	11.49	0.00045477	1	2	2	0	2	2.11	7.275e-05	5	9	9	0	9	6.49	0.00016642	13	22	22	0	22	17.19	0.00053879	1	2	2	0	2	2.11	0.00010102	9	22	22	0	22	12.46	0.00034647	9	17	17	0	17	11.84	0.00043194	6	20	20	0	20	8.77	0.00033996	6	12	12	0	12	9.04	0.00024582	3	5	5	0	5	5	0.00015711	X	X	X	X	X	X	X	4	8	8	0	8	7.98	0.00022263	32	159	159	0	159	34.04	0.00020201	1140	126968	5.3	FFFFFFFFFNNNNNNNNNNNNXNN
23	0.001193	4	0	0	0.000675	3	0.001212	3	0.001	3	1.79769e+308	RPL10A		6	3.6.5.3	[10..216]	[Ribosomal_L1]	[Ribosomal protein L1. The L1 protein, located near the E-site of the ribosome, forms part of the L1 stalk along with 23S rRNA. In bacteria and archaea, L1 functions both as a ribosomal protein that binds rRNA, and as a translation repressor that binds...; cd00403]	[order(26..28,31,33,35,37,162,164,166,210..211,213)][106][118]	[other][acetylation][acetylation]	[mRNA/rRNA interface [nucleotide binding]][N6-acetyllysine; propagated from UniProtKB/Swiss-Prot (P62906.2)][N6-acetyllysine; propagated from UniProtKB/Swiss-Prot (P62906.2)]				1	NP_009035.3	1871	NP_009035.3	60S ribosomal protein L10a [Homo sapiens]	X	X	X	X	X	X	X	X	X	X	X	X	X	X	X	X	X	X	X	X	X	X	X	X	X	X	X	X	X	X	X	X	X	X	X	X	X	X	X	X	X	X	X	X	X	X	X	X	X	X	X	X	X	X	X	X	X	X	X	X	X	X	X	3	11	11	0	11	12.44	0.00094655	1	3	3	0	3	6.45	0.00052893	4	9	9	0	9	17.51	0.00119456	8	11	11	0	11	38.71	0.00210207	4	10	10	0	10	19.82	0.00097145	2	2	2	0	2	11.98	0.00025732	2	3	3	0	3	11.06	0.00079603	5	10	10	0	10	25.81	0.00082735	5	11	11	0	11	23.96	0.00146828	4	15	15	0	15	22.58	0.00133948	5	11	11	0	11	20.74	0.00118379	X	X	X	X	X	X	X	3	4	4	0	4	19.35	0.00064598	3	8	8	0	8	12.44	0.00116958	19	110	110	0	110	63.59	0.00073421	217	24831	9.9	FFFFFFFFFNNNNNNNNNNNXNNN
24	0.000512	4	0	0	0.00137	3	0.000498	3	0.000595	3	1.79769e+308	PHF23		17		[337..380]	[PHD_PHF23]	[PHD finger found in PHD finger protein 23 (PHF23); cd15631]	[order(338,340,352,355,360,363,377,380)][order(344,346..351,358,368,371..373)]	[other][other]	[Zn binding site [ion binding]][histone H3 binding site [polypeptide binding]]				2	NP_001271447.1;NP_077273.2	1872	NP_001271447.1	1 genes:PHF23.NP_001271447.1:PHD finger protein 23 isoform 3 [Homo sapiens] ;NP_077273.2:PHD finger protein 23 isoform 1 [Homo sapiens] ;	X	X	X	X	X	X	X	X	X	X	X	X	X	X	X	X	X	X	X	X	X	X	X	X	X	X	X	X	X	X	X	X	X	X	X	X	X	X	X	X	X	X	X	X	X	X	X	X	X	X	X	X	X	X	X	X	X	X	X	X	X	X	X	2	5	5	0	5	6.77	0.000234	2	4	4	0	4	6.27	0.00038355	2	4	4	0	4	6.27	0.00028874	4	11	11	0	11	15.29	0.00114323	9	19	19	0	19	32.58	0.00100383	9	32	32	0	32	25.06	0.00223914	1	6	6	0	6	8.77	0.00086585	1	2	2	0	2	3.26	8.999e-05	7	16	16	0	16	21.55	0.00116151	3	5	5	0	5	11.03	0.00024283	X	X	X	X	X	X	X	5	8	8	0	8	12.53	0.00071821	3	4	4	0	4	9.02	0.00035133	2	9	9	0	9	6.52	0.0007156	17	127	127	0	127	52.63	0.00046102	399	43448	6.6	FFFFFFFFFNNNNNNNNNNXNNNN
25	0.00085	4	0	0	0.000651	2	2.6e-05	2	0	0	1.79769e+308	SAP130		2	3.2.1.3	[<45..365][<285..492][<563..912]	[PHA03247][PHA02732][PHA03247]	[large tegument protein UL36; Provisional][hypothetical protein; Provisional][large tegument protein UL36; Provisional]							1	NP_001139400.1	1873	NP_001139400.1	histone deacetylase complex subunit SAP130 isoform a [Homo sapiens]	X	X	X	X	X	X	X	X	X	X	X	X	X	X	X	X	X	X	X	X	X	X	X	X	X	X	X	X	X	X	X	X	X	X	X	X	X	X	X	X	X	X	X	X	X	X	X	X	X	X	X	X	X	X	X	X	X	X	X	X	X	X	X	8	21	5	16	21	14.5	0.00036208	9	17	1	16	17	11.17	0.00060056	9	34	5	29	34	14.59	0.00090422	15	40	5	35	40	26.22	0.0015316	11	55	9	46	55	21.51	0.00107057	6	18	0	18	9	12.47	0.00023202	4	29	0	29	0	8.03	X	1	3	0	3	1.5	1.2	2.487e-05	1	2	0	2	1	1.2	2.675e-05	X	X	X	X	X	X	X	X	X	X	X	X	X	X	X	X	X	X	X	X	X	X	X	X	X	X	X	X	1	2	0	2	1	1.11	X	30	223	25	198	201.786	31.95	0.00026987	1083	113967	9.9	FFFFFFFFFNNNNNNNNNXFFFFN
26	0.000645	4	0	0	0.001981	3	0.000383	2	0	0	1.79769e+308	GATAD1		7											1	NP_066990.3	1874	NP_066990.3	GATA zinc finger domain-containing protein 1 [Homo sapiens]	X	X	X	X	X	X	X	X	X	X	X	X	X	X	X	X	X	X	X	X	X	X	X	X	X	X	X	X	X	X	X	X	X	X	X	X	X	X	X	X	X	X	X	X	X	X	X	X	X	X	X	X	X	X	X	X	X	X	X	X	X	X	X	4	12	12	0	12	23.79	0.00083299	2	3	3	0	3	11.52	0.00042668	5	8	8	0	8	36.43	0.00085657	3	3	3	0	3	15.99	0.00046247	6	28	28	0	28	35.32	0.00219424	7	32	32	0	32	40.52	0.00332125	1	2	2	0	2	6.32	0.0004281	2	5	5	0	5	12.27	0.00033371	X	X	X	X	X	X	X	2	6	6	0	6	11.52	0.00043222	2	5	5	0	5	10.78	X	X	X	X	X	X	X	X	X	X	X	X	X	X	X	X	X	X	X	X	X	X	10	104	104	0	104	52.79	0.00055997	269	28690	9.4	FFFFFFFFFNNNNNNNNXNFFFFN
27	0.001302	4	0	0	0.000719	2	0	0	0	0	1.79769e+308	RPS13		11	3.6.5.3	[1..60][4..151][70..145]	[Ribosomal_S13_N][PTZ00072][Ribosomal_S15p_S13e]	[Ribosomal S13/S15 N-terminal domain; pfam08069][40S ribosomal protein S13; Provisional][Ribosomal protein S15 (prokaryotic)_S13 (eukaryotic) binds the central domain of 16S rRNA and is required for assembly of the small ribosomal subunit and for intersubunit association, thus representing a key element in the assembly of the whole ribosome; cd00353]	[27][38][38][order(71,84,87,94,98,101,105,107..108,110..111,124,128)][order(89,92..93,96,99,139,143)][order(119,123,144..145)][128][129]	[acetylation][phosphorylation][phosphorylation][other][other][other][phosphorylation][phosphorylation]	[N6-acetyllysine, alternate; propagated from UniProtKB/Swiss-Prot (P62277.2)][][Phosphotyrosine; propagated from UniProtKB/Swiss-Prot (P62277.2)][16S/18S rRNA binding site [nucleotide binding]][S13e-L30e interaction site [polypeptide binding]][25S rRNA binding site [nucleotide binding]][][]				1	NP_001008.1	1875	NP_001008.1	40S ribosomal protein S13 [Homo sapiens]	X	X	X	X	X	X	X	X	X	X	X	X	X	X	X	X	X	X	X	X	X	X	X	X	X	X	X	X	X	X	X	X	X	X	X	X	X	X	X	X	X	X	X	X	X	X	X	X	X	X	X	X	X	X	X	X	X	X	X	X	X	X	X	1	4	4	0	4	8.61	0.00049465	2	3	3	0	3	14.57	0.00076011	1	2	2	0	2	8.61	0.00038149	4	13	13	0	13	34.44	0.00357011	3	5	5	0	5	23.84	0.00069803	1	4	4	0	4	8.61	0.00073958	X	X	X	X	X	X	X	2	4	4	0	4	13.91	X	X	X	X	X	X	X	X	X	X	X	X	X	X	X	4	7	7	0	7	26.49	X	X	X	X	X	X	X	X	X	X	X	X	X	X	X	X	X	X	X	X	X	X	9	45	45	0	45	53.64	0.00043164	151	17222	10.5	FFFFFFFFFNNNNNNXFFFFFFFN
28	0.000609	4	0	0	0.000404	2	0	0	0.000107	2	1.79769e+308	PABPC4		1		[11..640][12..91][97..172][190..269][293..370][569..639]	[PABP-1234][RRM1_I_PABPs][RRM2_I_PABPs][RRM3_I_PABPs][RRM4_I_PABPs][PABP]	[polyadenylate binding protein, human types 1, 2, 3, 4 family; TIGR01628][RNA recognition motif 1 in type I polyadenylate-binding proteins; cd12378][RNA recognition motif 2 found in type I polyadenylate-binding proteins; cd12379][RNA recognition motif 3 found in type I polyadenylate-binding proteins; cd12380][RNA recognition motif 4 in type I polyadenylate-binding proteins; cd12381][Poly-adenylate binding protein, unique domain; pfam00658]	[order(12,14,24,41..42,44..46,49,52,54,56,58,83,85..89)][order(23..25,28,40,44,46..50,89,91)][order(100,102,104..105,127,138..140,142,144,169,172)]	[other][other][other]	[RNA binding site [nucleotide binding]][oligomer interface [polypeptide binding]][RNA binding site [nucleotide binding]]				1	NP_001129125.1	1876	NP_001129125.1	polyadenylate-binding protein 4 isoform 1 [Homo sapiens]	X	X	X	X	X	X	X	X	X	X	X	X	X	X	X	X	X	X	X	X	X	X	X	X	X	X	X	X	X	X	X	X	X	X	X	X	X	X	X	X	X	X	X	X	X	X	X	X	X	X	X	X	X	X	X	X	X	X	X	X	X	X	X	9	26	6	20	17.7	16.97	0.00050077	2	4	2	2	3.33333	3.94	0.00019323	8	23	12	11	21.4286	12.12	0.00093514	6	14	6	8	12.8571	14.85	0.00080782	5	20	9	11	20	12.88	0.0006388	3	4	2	2	4	6.82	0.00016921	X	X	X	X	X	X	X	3	5	2	3	5	8.03	X	X	X	X	X	X	X	X	4	17	0	17	0	8.03	X	3	8	2	6	5	6.82	0.00017692	1	2	0	2	0.666667	2.27	3.618e-05	2	2	0	2	0	3.94	X	2	8	0	8	0	4.24	X	14	135	41	94	102.872	18.79	0.00022576	660	72391	9.3	FFFFFFFFFNNNNNNXFFFNNNNN
29	0.005094	4	0	0	0.00078	2	0.00135	3	0.000928	4	1.79769e+308	SAP30		4		[1..129][65..131][130..220][153..205]	[Interaction with NCOR1. {ECO:0000250}][zf-SAP30][Interaction with SIN3A. {ECO:0000250}][SAP30_Sin3_bdg]	[propagated from UniProtKB/Swiss-Prot (O75446.1)][SAP30 zinc-finger; pfam13866][propagated from UniProtKB/Swiss-Prot (O75446.1)][Sin3 binding region of histone deacetylase complex subunit SAP30; pfam13867]	[131][131][138][138][145][145]	[phosphorylation][phosphorylation][phosphorylation][phosphorylation][phosphorylation][phosphorylation]	[][Phosphoserine. {ECO:0000244|PubMed:17081983, ECO:0000244|PubMed:18669648, ECO:0000244|PubMed:19690332, ECO:0000244|PubMed:20068231, ECO:0000244|PubMed:21406692}; propagated from UniProtKB/Swiss-Prot (O75446.1)][][Phosphoserine. {ECO:0000244|PubMed:17081983, ECO:0000244|PubMed:18669648, ECO:0000244|PubMed:19690332, ECO:0000244|PubMed:21406692}; propagated from UniProtKB/Swiss-Prot (O75446.1)][][Phosphothreonine. {ECO:0000244|PubMed:18669648}; propagated from UniProtKB/Swiss-Prot (O75446.1)]				1	NP_003855.1	1877	NP_003855.1	histone deacetylase complex subunit SAP30 [Homo sapiens]	X	X	X	X	X	X	X	X	X	X	X	X	X	X	X	X	X	X	X	X	X	X	X	X	X	X	X	X	X	X	X	X	X	X	X	X	X	X	X	X	X	X	X	X	X	X	X	X	X	X	X	X	X	X	X	X	X	X	X	X	X	X	X	6	47	47	0	47	35.45	0.0039892	6	32	32	0	32	31.82	0.00556494	11	51	51	0	51	43.64	0.00667687	9	22	22	0	22	43.64	0.00414682	3	7	7	0	7	13.64	0.00067074	3	7	7	0	7	14.55	0.00088834	X	X	X	X	X	X	X	5	13	13	0	13	21.82	0.00106089	3	10	10	0	10	14.55	0.0013166	3	19	19	0	19	14.55	0.00167354	4	17	17	0	17	17.73	0.00180455	3	7	7	0	7	14.55	0.00113975	1	3	3	0	3	5.45	0.00047788	1	2	2	0	2	5.45	0.00028841	15	237	237	0	237	55.91	0.00156032	220	23306	9.2	FFFFFFFFFNNNNNNXNNNNNNNN
30	0.000367	4	0	0	0.000888	2	0	0	0	0	1.79769e+308	MXI1		10		[136..191]	[HLH]	[Helix-loop-helix domain, found in specific DNA- binding proteins that act as transcription factors; 60-100 amino acids long. A DNA-binding basic region is followed by two alpha-helices separated by a variable loop region; HLH forms homo- and heterodimers; cd00083]	[order(136,142..144,146,169,172)][143][order(149..150,153..154,156..157,173,176,180,182..183,187,]	[DNA binding][other][other]	[DNA binding region [nucleotide binding]][E-box/N-box specificity site][dimerization interface [polypeptide binding]]				1	NP_569157.2	1878	NP_569157.2	max-interacting protein 1 isoform b [Homo sapiens]	X	X	X	X	X	X	X	X	X	X	X	X	X	X	X	X	X	X	X	X	X	X	X	X	X	X	X	X	X	X	X	X	X	X	X	X	X	X	X	X	X	X	X	X	X	X	X	X	X	X	X	X	X	X	X	X	X	X	X	X	X	X	X	2	3	3	0	3	17.63	0.00018989	2	4	4	0	4	7.46	0.00051877	1	2	2	0	2	3.05	0.00019527	2	4	4	0	4	21.36	0.00056228	2	3	3	0	3	13.56	0.00021438	X	X	X	X	X	X	X	1	8	8	0	8	8.14	0.00156147	X	X	X	X	X	X	X	X	X	X	X	X	X	X	X	X	X	X	X	X	X	X	X	X	X	X	X	X	X	X	X	X	X	X	X	X	X	X	X	X	X	X	X	X	X	X	X	X	X	8	27	27	0	27	37.29	0.00013256	295	32820	7.3	FFFFFFFFFNNNNNXNFFFFFFFN
31	0.000479	4	0	0	0	0	0	0	0.000546	2	1.79769e+308	RPS9		19		[6..107][11..177][108..>150]	[Ribosomal_S4][PTZ00155][S4]	[Ribosomal protein S4/S9 N-terminal domain; pfam00163][40S ribosomal protein S9; Provisional][S4/Hsp/ tRNA synthetase RNA-binding domain; The domain surface is populated by conserved, charged residues that define a likely RNA-binding site; Found in stress proteins, ribosomal proteins and tRNA synthetases; This may imply a hitherto unrecognized...; cd00165]	[66][order(109,121..122,124..125,127..128,131..132,134,][116][155]	[acetylation][other][acetylation][acetylation]	[N6-acetyllysine. {ECO:0000250|UniProtKB:Q6ZWN5}; propagated from UniProtKB/Swiss-Prot (P46781.3)][RNA binding surface [nucleotide binding]][N6-acetyllysine. {ECO:0000250|UniProtKB:Q6ZWN5}; propagated from UniProtKB/Swiss-Prot (P46781.3)][N6-acetyllysine. {ECO:0000244|PubMed:19608861}; propagated from UniProtKB/Swiss-Prot (P46781.3)]				1	NP_001308633.1	1981	NP_001308633.1	40S ribosomal protein S9 isoform a [Homo sapiens]	X	X	X	X	X	X	X	X	X	X	X	X	X	X	X	X	X	X	X	X	X	X	X	X	X	X	X	X	X	X	X	X	X	X	X	X	X	X	X	X	X	X	X	X	X	X	X	X	X	X	X	X	X	X	X	X	X	X	X	X	X	X	X	2	4	4	0	4	10.82	0.00038501	2	3	3	0	3	10.82	0.00059163	1	2	2	0	2	6.19	0.00029693	2	3	3	0	3	14.43	0.00064126	2	8	8	0	8	11.34	X	X	X	X	X	X	X	X	X	X	X	X	X	X	X	1	4	4	0	4	6.19	X	X	X	X	X	X	X	X	X	X	X	X	X	X	X	4	5	5	0	5	16.49	0.00060188	X	X	X	X	X	X	X	X	X	X	X	X	X	X	1	3	3	0	3	4.64	0.00049059	5	34	34	0	34	25.77	0.00025384	194	22591	10.7	FFFFFFFFFNNNNFFFFFFNXXNN
32	0.000176	4	0	0	0	0	0	0	4.2e-05	2	1.79769e+308	ZNF644		1		[412..432][438..>501][450..470][498..518]	[C2H2 Zn finger][RNAP_largest_subunit_N][C2H2 Zn finger][C2H2 Zn finger]	[C2H2 Zn finger [structural motif]][Largest subunit of RNA polymerase (RNAP), N-terminal domain; cl19114][C2H2 Zn finger [structural motif]][C2H2 Zn finger [structural motif]]	[309][order(412,415,428,432)][order(417,419,421,423..424,427..428,431,455,457..459,][order(450,453,466,470)][order(498,501,514,518)][1000][1189][1189]	[phosphorylation][other][other][other][other][phosphorylation][phosphorylation][phosphorylation]	[Phosphoserine. {ECO:0000244|PubMed:18669648}; propagated from UniProtKB/Swiss-Prot (Q9H582.2)][Zn binding site [ion binding]][putative nucleic acid binding site [nucleotide binding]][Zn binding site [ion binding]][Zn binding site [ion binding]][Phosphoserine. {ECO:0000244|PubMed:18669648, ECO:0000244|PubMed:18691976, ECO:0000244|PubMed:20068231, ECO:0000244|PubMed:21406692}; propagated from UniProtKB/Swiss-Prot (Q9H582.2)][][Phosphoserine. {ECO:0000244|PubMed:21406692}; propagated from UniProtKB/Swiss-Prot (Q9H582.2)]				1	NP_958357.1	1982	NP_958357.1	zinc finger protein 644 isoform 1 [Homo sapiens]	X	X	X	X	X	X	X	X	X	X	X	X	X	X	X	X	X	X	X	X	X	X	X	X	X	X	X	X	X	X	X	X	X	X	X	X	X	X	X	X	X	X	X	X	X	X	X	X	X	X	X	X	X	X	X	X	X	X	X	X	X	X	X	2	4	4	0	4	2.64	5.629e-05	2	2	2	0	2	2.49	5.766e-05	2	7	7	0	7	2.71	0.00015193	7	14	14	0	14	6.41	0.00043749	6	11	11	0	11	8.29	X	X	X	X	X	X	X	X	X	X	X	X	X	X	X	2	2	2	0	2	2.34	X	X	X	X	X	X	X	X	X	X	X	X	X	X	X	1	2	2	0	2	0.98	3.52e-05	X	X	X	X	X	X	X	X	X	X	X	X	X	X	1	2	2	0	2	1.13	4.781e-05	17	45	45	0	45	16.96	4.912e-05	1327	149565	8.2	FFFFFFFFFNNNNFFFFFFNXXNN
33	0.000905	4	0	0	0	0	0.00075	3	0.000702	2	1.79769e+308	RPS19		19		[4..139]	[Ribosomal_S19e]	[Ribosomal protein S19e; pfam01090]	[23][111][115][143]	[acetylation][acetylation][acetylation][modified]	[N6-acetyllysine. {ECO:0000244|PubMed:19608861}; propagated from UniProtKB/Swiss-Prot (P39019.2)][N6-acetyllysine. {ECO:0000244|PubMed:19608861}; propagated from UniProtKB/Swiss-Prot (P39019.2)][N6-acetyllysine. {ECO:0000250|UniProtKB:Q9CZX8}; propagated from UniProtKB/Swiss-Prot (P39019.2)][N6-succinyllysine. {ECO:0000250|UniProtKB:Q9CZX8}; propagated from UniProtKB/Swiss-Prot (P39019.2)]				1	NP_001308413.1	1983	NP_001308413.1	40S ribosomal protein S19 isoform 1 [Homo sapiens]	X	X	X	X	X	X	X	X	X	X	X	X	X	X	X	X	X	X	X	X	X	X	X	X	X	X	X	X	X	X	X	X	X	X	X	X	X	X	X	X	X	X	X	X	X	X	X	X	X	X	X	X	X	X	X	X	X	X	X	X	X	X	X	3	4	4	0	4	22.76	0.00051511	1	3	3	0	3	8.97	0.00079156	1	3	3	0	3	8.97	0.00059591	4	6	6	0	6	29.66	0.00171592	1	3	3	0	3	10.34	X	X	X	X	X	X	X	X	X	X	X	X	X	X	X	1	2	2	0	2	10.34	0.00024763	1	2	2	0	2	6.21	0.00039952	4	12	12	0	12	28.28	0.00160368	4	6	6	0	6	27.59	0.00096633	X	X	X	X	X	X	X	X	X	X	X	X	X	X	1	2	2	0	2	6.9	0.00043758	11	45	45	0	45	63.45	0.0004495	145	16060	10.3	FFFFFFFFFNNNNFFFNNNNXXNN
34	0.000461	4	0	0	0	0	0.000472	3	0.000222	2	1.79769e+308	CSNK2A1		20	2.7.11.1	[20..325][36..41][39..324][332..>389]	[STKc_CK2_alpha][Interaction with beta subunit. {ECO:0000250}][Pkinase][PE_PPE_C]	[Catalytic subunit (alpha) of the Serine/Threonine Kinase, Casein Kinase 2; cd14132][propagated from UniProtKB/Swiss-Prot (P68400.1)][Protein kinase domain; pfam00069][Polymorphic PE/PPE proteins C terminal; pfam12484]	[order(36,39..41,67,69,101,103..104,110)][order(36..37,39..42,50,54,103)][order(36..37,39..41,57,59,103)][order(45..49,53,66,68,80,95,113..116,120,122..123,156,158,][order(47..48,50..51,53,66,68,95,113..114,116,160..161,163,][order(80,122,156,158,178,189,191..194,196,235)][order(174..184,189..196)][182][344][344][360][360][362][362][370][370]	[other][other][other][active][other][other][other][phosphorylation][phosphorylation][phosphorylation][phosphorylation][phosphorylation][phosphorylation][phosphorylation][phosphorylation][phosphorylation]	[allosteric inhibitor binding site [chemical binding]][tetramer interface [polypeptide binding]][CK2 beta interface [polypeptide binding]][][ATP binding site [chemical binding]][polypeptide substrate binding site [polypeptide binding]][activation loop (A-loop)][][][Phosphothreonine, by CDK1. {ECO:0000269|PubMed:7592773}; propagated from UniProtKB/Swiss-Prot (P68400.1)][][Phosphothreonine, by CDK1. {ECO:0000269|PubMed:7592773}; propagated from UniProtKB/Swiss-Prot (P68400.1)][][Phosphoserine, by CDK1. {ECO:0000269|PubMed:7592773}; propagated from UniProtKB/Swiss-Prot (P68400.1)][][Phosphoserine, by CDK1. {ECO:0000244|PubMed:18691976, ECO:0000269|PubMed:7592773}; propagated from UniProtKB/Swiss-Prot (P68400.1)]				1	NP_808227.1	1984	NP_808227.1	casein kinase II subunit alpha isoform a [Homo sapiens]	X	X	X	X	X	X	X	X	X	X	X	X	X	X	X	X	X	X	X	X	X	X	X	X	X	X	X	X	X	X	X	X	X	X	X	X	X	X	X	X	X	X	X	X	X	X	X	X	X	X	X	X	X	X	X	X	X	X	X	X	X	X	X	4	8	8	0	8	19.44	0.00038205	2	5	5	0	5	6.91	0.00048924	3	6	6	0	6	15.35	0.00044198	3	5	5	0	5	14.83	0.00053028	3	3	3	0	3	11	X	X	X	X	X	X	X	X	X	X	X	X	X	X	X	3	5	5	0	5	13.3	0.00022958	3	6	6	0	6	11	0.00044448	3	15	15	0	15	11	0.0007434	2	2	2	0	2	11	0.00011945	X	X	X	X	X	X	X	X	X	X	X	X	X	X	3	4	4	0	4	12.79	0.00032455	14	60	60	0	60	47.57	0.00022226	391	45144	7.7	FFFFFFFFFNNNNFFFNNNNXXNN
35	0.00025	4	0	0	0	0	0.000145	2	0.000112	3	1.79769e+308	SART1		11		[117..754]	[SART-1]	[SART-1 family; pfam03343]	[94][141][189][392][392][430][430][448][448][463][466][474][486][521][591][591][596][596][598][598][621][695][695][709][742][764]	[modified][modified][phosphorylation][phosphorylation][phosphorylation][phosphorylation][phosphorylation][phosphorylation][phosphorylation][phosphorylation][phosphorylation][phosphorylation][phosphorylation][phosphorylation][phosphorylation][phosphorylation][phosphorylation][phosphorylation][phosphorylation][phosphorylation][phosphorylation][phosphorylation][phosphorylation][modified][modified][phosphorylation]	[sumoylation site][sumoylation site][Phosphothreonine. {ECO:0000250|UniProtKB:Q9Z315}; propagated from UniProtKB/Swiss-Prot (O43290.1)][][Phosphothreonine. {ECO:0000244|PubMed:18669648}; propagated from UniProtKB/Swiss-Prot (O43290.1)][][Phosphothreonine. {ECO:0000244|PubMed:17525332, ECO:0000244|PubMed:19690332}; propagated from UniProtKB/Swiss-Prot (O43290.1)][][Phosphoserine. {ECO:0000244|PubMed:17081983, ECO:0000244|PubMed:18220336, ECO:0000244|PubMed:18669648, ECO:0000244|PubMed:19690332, ECO:0000244|PubMed:20068231, ECO:0000244|PubMed:21406692}; propagated from UniProtKB/Swiss-Prot (O43290.1)][][][Phosphoserine. {ECO:0000244|PubMed:24275569}; propagated from UniProtKB/Swiss-Prot (O43290.1)][Phosphoserine. {ECO:0000244|PubMed:18669648}; propagated from UniProtKB/Swiss-Prot (O43290.1)][Phosphoserine. {ECO:0000244|PubMed:20068231}; propagated from UniProtKB/Swiss-Prot (O43290.1)][][Phosphoserine. {ECO:0000244|PubMed:17081983, ECO:0000244|PubMed:20068231}; propagated from UniProtKB/Swiss-Prot (O43290.1)][][Phosphoserine. {ECO:0000244|PubMed:20068231}; propagated from UniProtKB/Swiss-Prot (O43290.1)][][Phosphoserine. {ECO:0000244|PubMed:20068231}; propagated from UniProtKB/Swiss-Prot (O43290.1)][Phosphoserine. {ECO:0000244|PubMed:24275569}; propagated from UniProtKB/Swiss-Prot (O43290.1)][][Phosphothreonine. {ECO:0000244|PubMed:17525332}; propagated from UniProtKB/Swiss-Prot (O43290.1)][sumoylation site][sumoylation site][Phosphothreonine. {ECO:0000244|PubMed:19690332}; propagated from UniProtKB/Swiss-Prot (O43290.1)]				1	NP_005137.1	1985	NP_005137.1	U4/U6.U5 tri-snRNP-associated protein 1 [Homo sapiens]	X	X	X	X	X	X	X	X	X	X	X	X	X	X	X	X	X	X	X	X	X	X	X	X	X	X	X	X	X	X	X	X	X	X	X	X	X	X	X	X	X	X	X	X	X	X	X	X	X	X	X	X	X	X	X	X	X	X	X	X	X	X	X	3	8	8	0	8	6.88	0.00018673	3	7	7	0	7	6.63	0.00033477	4	9	9	0	9	8.5	0.00032402	2	3	3	0	3	3	0.00015551	X	X	X	X	X	X	X	3	3	3	0	3	6.38	X	X	X	X	X	X	X	X	X	X	X	X	X	X	X	1	2	2	0	2	2.38	7.241e-05	4	9	9	0	9	7.63	0.000218	2	3	3	0	3	4.75	8.757e-05	1	2	2	0	2	2.25	8.955e-05	X	X	X	X	X	X	X	1	4	4	0	4	2	0.00015862	12	50	50	0	50	21.75	9.052e-05	800	90255	6.1	FFFFFFFFFNNNNFFFXNNNNXNN
36	0.009403	4	0	0	0.01002	3	0	0	0.00089	2	1.79769e+308	SUDS3		12		[2..170][60..223][188..226]	[Mediates interaction with USP17L2][Sds3][Sin3 interaction domain (SID). {ECO:0000250|UniProtKB:Q8BR65}]	[propagated from UniProtKB/Swiss-Prot (Q9H7L9.2)][Sds3-like; pfam08598][propagated from UniProtKB/Swiss-Prot (Q9H7L9.2)]	[2][32][45][45][49][49][53][55][228][234][234][236][237][237][244]	[acetylation][phosphorylation][phosphorylation][phosphorylation][phosphorylation][phosphorylation][phosphorylation][phosphorylation][phosphorylation][phosphorylation][phosphorylation][phosphorylation][phosphorylation][phosphorylation][phosphorylation]	[N-acetylserine. {ECO:0000244|PubMed:21406692}; propagated from UniProtKB/Swiss-Prot (Q9H7L9.2)][Phosphoserine. {ECO:0000244|PubMed:21406692}; propagated from UniProtKB/Swiss-Prot (Q9H7L9.2)][][Phosphoserine. {ECO:0000244|PubMed:17081983, ECO:0000244|PubMed:18318008, ECO:0000244|PubMed:18669648, ECO:0000244|PubMed:20068231, ECO:0000244|PubMed:21406692, ECO:0000244|PubMed:24275569}; propagated from UniProtKB/Swiss-Prot (Q9H7L9.2)][][Phosphothreonine. {ECO:0000244|PubMed:17081983, ECO:0000244|PubMed:18318008, ECO:0000244|PubMed:18669648, ECO:0000244|PubMed:20068231, ECO:0000244|PubMed:24275569}; propagated from UniProtKB/Swiss-Prot (Q9H7L9.2)][Phosphoserine. {ECO:0000244|PubMed:18669648}; propagated from UniProtKB/Swiss-Prot (Q9H7L9.2)][][Phosphoserine. {ECO:0000244|PubMed:21406692}; propagated from UniProtKB/Swiss-Prot (Q9H7L9.2)][][Phosphoserine. {ECO:0000244|PubMed:18669648, ECO:0000244|PubMed:19690332, ECO:0000244|PubMed:20068231, ECO:0000244|PubMed:21406692, ECO:0000244|PubMed:24275569}; propagated from UniProtKB/Swiss-Prot (Q9H7L9.2)][][][Phosphoserine. {ECO:0000250|UniProtKB:Q8BR65}; propagated from UniProtKB/Swiss-Prot (Q9H7L9.2)][Phosphothreonine. {ECO:0000244|PubMed:18669648}; propagated from UniProtKB/Swiss-Prot (Q9H7L9.2)]				1	NP_071936.2	1986	NP_071936.2	sin3 histone deacetylase corepressor complex component SDS3 [Homo sapiens]	X	X	X	X	X	X	X	X	X	X	X	X	X	X	X	X	X	X	X	X	X	X	X	X	X	X	X	X	X	X	X	X	X	X	X	X	X	X	X	X	X	X	X	X	X	X	X	X	X	X	X	X	X	X	X	X	X	X	X	X	X	X	X	16	160	160	0	160	43.9	0.00910871	9	120	120	0	120	33.54	0.0139972	17	86	86	0	86	43.6	0.00755179	14	55	55	0	55	35.67	0.00695351	15	167	167	0	167	33.23	0.010733	20	93	93	0	93	47.56	0.00791613	5	65	65	0	65	25.61	0.0114105	X	X	X	X	X	X	X	X	X	X	X	X	X	X	X	X	X	X	X	X	X	7	22	22	0	22	31.71	0.00156636	X	X	X	X	X	X	X	2	2	2	0	2	4.88	0.00021369	X	X	X	X	X	X	X	38	771	771	0	771	60.06	0.00340461	328	38136	5.7	FFFFFFFFFNNNNNNNFFFNXNXN
37	0.002188	4	0	0	0.001766	3	0	0	8e-05	2	1.79769e+308	ARID4B		1		[58..113][166..264][311..394][465..473][<598..630][1130..1137]	[TUDOR][RBB1NT][ARID][Antigenic epitope][CHROMO][Antigenic epitope]	[Tudor domain; smart00333][RBB1NT (NUC162) domain; pfam08169][ARID/BRIGHT DNA binding domain; pfam01388][propagated from UniProtKB/Swiss-Prot (Q4LE39.2)][Chromatin organization modifier (chromo) domain is a conserved region of around 50 amino acids found in a variety of chromosomal proteins, which appear to play a role in the functional organization of the eukaryotic nucleus. Experimental evidence...; cd00024][propagated from UniProtKB/Swiss-Prot (Q4LE39.2)]	[276][295][296][order(606,608,611,615,619,623..624)][666][675][710][712][713][717][717][776][778][790][793][793][795][1014][1026][1150][1152][1153][1155][1159]	[phosphorylation][phosphorylation][phosphorylation][other][phosphorylation][phosphorylation][phosphorylation][phosphorylation][phosphorylation][phosphorylation][phosphorylation][phosphorylation][phosphorylation][phosphorylation][phosphorylation][phosphorylation][phosphorylation][phosphorylation][phosphorylation][phosphorylation][phosphorylation][phosphorylation][phosphorylation][phosphorylation]	[Phosphoserine. {ECO:0000244|PubMed:21406692}; propagated from UniProtKB/Swiss-Prot (Q4LE39.2)][Phosphoserine. {ECO:0000250|UniProtKB:Q9JKB5}; propagated from UniProtKB/Swiss-Prot (Q4LE39.2)][Phosphoserine. {ECO:0000250|UniProtKB:Q9JKB5}; propagated from UniProtKB/Swiss-Prot (Q4LE39.2)][histone binding site][Phosphoserine. {ECO:0000244|PubMed:18669648}; propagated from UniProtKB/Swiss-Prot (Q4LE39.2)][Phosphoserine. {ECO:0000244|PubMed:18669648, ECO:0000244|PubMed:20068231}; propagated from UniProtKB/Swiss-Prot (Q4LE39.2)][][][][][Phosphoserine. {ECO:0000244|PubMed:17081983}; propagated from UniProtKB/Swiss-Prot (Q4LE39.2)][][Phosphoserine. {ECO:0000244|PubMed:20068231, ECO:0000244|PubMed:21406692}; propagated from UniProtKB/Swiss-Prot (Q4LE39.2)][Phosphoserine. {ECO:0000244|PubMed:18669648, ECO:0000244|PubMed:19690332, ECO:0000244|PubMed:20068231, ECO:0000244|PubMed:21406692}; propagated from UniProtKB/Swiss-Prot (Q4LE39.2)][][Phosphothreonine. {ECO:0000244|PubMed:18669648, ECO:0000244|PubMed:19690332, ECO:0000244|PubMed:20068231, ECO:0000244|PubMed:21406692}; propagated from UniProtKB/Swiss-Prot (Q4LE39.2)][][Phosphoserine. {ECO:0000244|PubMed:19690332}; propagated from UniProtKB/Swiss-Prot (Q4LE39.2)][Phosphothreonine. {ECO:0000244|PubMed:19690332}; propagated from UniProtKB/Swiss-Prot (Q4LE39.2)][Phosphothreonine. {ECO:0000244|PubMed:18669648}; propagated from UniProtKB/Swiss-Prot (Q4LE39.2)][Phosphoserine. {ECO:0000244|PubMed:18669648}; propagated from UniProtKB/Swiss-Prot (Q4LE39.2)][Phosphoserine. {ECO:0000244|PubMed:18669648}; propagated from UniProtKB/Swiss-Prot (Q4LE39.2)][Phosphoserine. {ECO:0000244|PubMed:18669648}; propagated from UniProtKB/Swiss-Prot (Q4LE39.2)][Phosphoserine. {ECO:0000244|PubMed:18669648}; propagated from UniProtKB/Swiss-Prot (Q4LE39.2)]				1	NP_057458.4	1987	NP_057458.4	AT-rich interactive domain-containing protein 4B isoform 1 [Homo sapiens]	X	X	X	X	X	X	X	X	X	X	X	X	X	X	X	X	X	X	X	X	X	X	X	X	X	X	X	X	X	X	X	X	X	X	X	X	X	X	X	X	X	X	X	X	X	X	X	X	X	X	X	X	X	X	X	X	X	X	X	X	X	X	X	27	93	90	3	92.1951	28.13	0.00131215	27	91	89	2	90.2192	30.95	0.00263086	35	113	111	2	112.461	34.22	0.00246883	35	74	74	0	74	30.26	0.00233891	32	158	158	0	158	33.69	0.00253865	22	50	48	2	49.2468	17.3	0.00104797	10	39	39	0	39	9.15	0.00171158	X	X	X	X	X	X	X	X	X	X	X	X	X	X	X	X	X	X	X	X	X	3	6	6	0	6	4.5	0.0001068	X	X	X	X	X	X	X	1	2	2	0	2	1.07	5.342e-05	X	X	X	X	X	X	X	78	629	620	9	626.496	52.06	0.00069163	1312	147809	5.1	FFFFFFFFFNNNNNNNFFFNXNXN
38	0.004888	4	0	0	0.005767	3	0.000227	3	0.000292	2	1.79769e+308	BRMS1L		14		[59..227]	[Sds3]	[Sds3-like; pfam08598]							1	NP_115728.2	1988	NP_115728.2	breast cancer metastasis-suppressor 1-like protein [Homo sapiens]	X	X	X	X	X	X	X	X	X	X	X	X	X	X	X	X	X	X	X	X	X	X	X	X	X	X	X	X	X	X	X	X	X	X	X	X	X	X	X	X	X	X	X	X	X	X	X	X	X	X	X	X	X	X	X	X	X	X	X	X	X	X	X	12	49	49	0	49	38.39	0.00283272	10	63	63	0	63	33.13	0.00746227	14	75	75	0	75	43.34	0.00668781	9	20	20	0	20	40.25	0.00256769	20	107	107	0	107	48.3	0.0069833	17	41	41	0	41	55.11	0.00354393	8	38	38	0	38	19.2	0.00677403	1	2	2	0	2	4.33	0.00011117	2	3	3	0	3	8.05	0.00026903	1	5	5	0	5	4.33	0.00029997	2	5	5	0	5	9.91	0.0003615	1	2	2	0	2	5.57	0.0002218	X	X	X	X	X	X	X	X	X	X	X	X	X	X	35	410	410	0	410	65.63	0.00183852	323	37629	5.2	FFFFFFFFFNNNNNNNNNNNNXXN
39	0.003717	4	0	0	0.00558	3	0.000358	3	0.000479	2	1.79769e+308	FAM60A		12		[2..200]	[FAM60A]	[Protein Family FAM60A; pfam15396]	[124][127][128][130][218]	[phosphorylation][phosphorylation][phosphorylation][phosphorylation][phosphorylation]					1	NP_067061.1	1989	NP_067061.1	protein FAM60A [Homo sapiens]	X	X	X	X	X	X	X	X	X	X	X	X	X	X	X	X	X	X	X	X	X	X	X	X	X	X	X	X	X	X	X	X	X	X	X	X	X	X	X	X	X	X	X	X	X	X	X	X	X	X	X	X	X	X	X	X	X	X	X	X	X	X	X	6	23	23	0	23	35.29	0.00194333	5	36	36	0	36	29.41	0.00623222	7	24	24	0	24	31.22	0.00312784	9	19	19	0	19	39.37	0.00356514	12	90	90	0	90	44.8	0.00858478	13	46	46	0	46	48.42	0.00581125	2	9	9	0	9	9.5	0.00234486	2	3	3	0	3	14.03	0.00024371	2	3	3	0	3	14.93	0.00039319	2	5	5	0	5	14.93	0.00043841	3	6	6	0	6	21.27	0.00063402	1	2	2	0	2	5.88	0.00032417	X	X	X	X	X	X	X	X	X	X	X	X	X	X	18	266	266	0	266	53.39	0.00174332	221	24852	9.4	FFFFFFFFFNNNNNNNNNNNNXXN
40	0.000451	4	0	0	0.000335	3	4.9e-05	3	5e-05	2	1.79769e+308	TNRC18		7		[2170..2290][2816..2960]	[TUDOR][BAH_BAHCC1]	[Tudor domains are found in many eukaryotic organisms and have been implicated in protein-protein interactions in which methylated protein substrates bind to these domains. For example, the Tudor domain of Survival of Motor Neuron (SMN) binds to...; cl02573][BAH, or Bromo Adjacent Homology domain, as present in mammalian BAHCC1 and similar proteins. BAHCC1 stands for BAH domain and coiled-coil containing 1. BAH domains are found in a variety of proteins playing roles in transcriptional silencing and the...; cd04714]	[263][1857][1863]	[phosphorylation][phosphorylation][phosphorylation]	[Phosphoserine; propagated from UniProtKB/Swiss-Prot (O15417.3)][Phosphoserine; propagated from UniProtKB/Swiss-Prot (O15417.3)][Phosphoserine; propagated from UniProtKB/Swiss-Prot (O15417.3)]				1	NP_001073964.2	1990	NP_001073964.2	trinucleotide repeat-containing gene 18 protein [Homo sapiens]	X	X	X	X	X	X	X	X	X	X	X	X	X	X	X	X	X	X	X	X	X	X	X	X	X	X	X	X	X	X	X	X	X	X	X	X	X	X	X	X	X	X	X	X	X	X	X	X	X	X	X	X	X	X	X	X	X	X	X	X	X	X	X	19	38	38	0	38	10.38	0.00023907	22	36	36	0	36	12.06	0.00046406	18	27	27	0	27	10.44	0.00026201	30	60	60	0	60	20.75	0.00083831	31	95	95	0	95	17.12	0.00067474	13	29	29	0	29	6.7	0.0002728	2	3	3	0	3	1.28	5.82e-05	3	5	5	0	5	2.19	3.025e-05	2	2	2	0	2	1.15	1.952e-05	6	15	15	0	15	2.32	9.793e-05	5	8	8	0	8	3.4	6.295e-05	1	3	3	0	3	0.61	3.621e-05	X	X	X	X	X	X	X	X	X	X	X	X	X	X	72	321	321	0	321	36.22	0.00015665	2968	314520	8.7	FFFFFFFFFNNNNNNNNNNNNXXN
41	0.000184	4	0	0	0.000654	3	0.000147	3	0.000211	2	1.79769e+308	LTV1		6		[15..449]	[LTV]	[Low temperature viability protein; pfam04180]	[182][188][200][204][217][248][331]	[phosphorylation][phosphorylation][phosphorylation][phosphorylation][phosphorylation][phosphorylation][phosphorylation]	[][][][][][Phosphoserine. {ECO:0000250|UniProtKB:Q6NSQ7}; propagated from UniProtKB/Swiss-Prot (Q96GA3.1)][Phosphoserine. {ECO:0000244|PubMed:19690332}; propagated from UniProtKB/Swiss-Prot (Q96GA3.1)]				1	NP_116249.2	1991	NP_116249.2	protein LTV1 homolog [Homo sapiens]	X	X	X	X	X	X	X	X	X	X	X	X	X	X	X	X	X	X	X	X	X	X	X	X	X	X	X	X	X	X	X	X	X	X	X	X	X	X	X	X	X	X	X	X	X	X	X	X	X	X	X	X	X	X	X	X	X	X	X	X	X	X	X	2	4	4	0	4	11.16	0.00015725	1	2	2	0	2	4	0.00016109	2	4	4	0	4	11.16	0.00024254	1	2	2	0	2	1.89	0.0001746	3	9	9	0	9	8.42	0.00039942	4	8	8	0	8	11.58	0.00047022	3	9	9	0	9	6.11	0.00109098	1	2	2	0	2	4	7.559e-05	1	2	2	0	2	2.74	0.00012196	3	6	6	0	6	9.05	0.00024477	2	4	4	0	4	5.89	0.00019666	2	3	3	0	3	6.53	0.00022624	X	X	X	X	X	X	X	X	X	X	X	X	X	X	9	57	57	0	57	23.58	0.00017381	475	54855	4.9	FFFFFFFFFNNNNNNNNNNNNXXN
42	0.002505	4	0	0	0.008795	3	0.00043	3	0.000529	2	1.79769e+308	FOXK1		7		[<102..204][110..203][305..382]	[FHA][FHA][FH]	[Forkhead associated (FHA) domain, binds pSer, pThr, pTyr [Signal transduction mechanisms]; COG1716][Forkhead associated domain (FHA); found in eukaryotic and prokaryotic proteins. Putative nuclear signalling domain. FHA domains may bind phosphothreonine, phosphoserine and sometimes phosphotyrosine. In eukaryotes, many FHA domain-containing proteins...; cd00060][Forkhead (FH), also known as a 'winged helix'. FH is named for the Drosophila fork head protein, a transcription factor which promotes terminal rather than segmental development. This family of transcription factor domains, which bind to B-DNA as...; cd00059]	[2][101][order(127,143,145..146,165..167)][213][213][223][223][236][239][239][243][243][245][245][247][247][249][253][253][257][257][295][299][order(341..342,351,354..355,375)][416][416][420][420][422][422][428][428][436][436][441][441][445][445][468][475][488][489]	[acetylation][phosphorylation][other][phosphorylation][phosphorylation][phosphorylation][phosphorylation][phosphorylation][phosphorylation][phosphorylation][phosphorylation][phosphorylation][phosphorylation][phosphorylation][phosphorylation][phosphorylation][phosphorylation][phosphorylation][phosphorylation][phosphorylation][phosphorylation][phosphorylation][phosphorylation][DNA binding][phosphorylation][phosphorylation][phosphorylation][phosphorylation][phosphorylation][phosphorylation][phosphorylation][phosphorylation][phosphorylation][phosphorylation][phosphorylation][phosphorylation][phosphorylation][phosphorylation][phosphorylation][phosphorylation][phosphorylation][phosphorylation]	[N-acetylalanine. {ECO:0000244|PubMed:19413330, ECO:0000244|PubMed:22814378}; propagated from UniProtKB/Swiss-Prot (P85037.1)][Phosphoserine. {ECO:0000244|PubMed:20068231, ECO:0000244|PubMed:24275569}; propagated from UniProtKB/Swiss-Prot (P85037.1)][phosphopeptide binding site][][Phosphoserine. {ECO:0000244|PubMed:17081983, ECO:0000244|PubMed:18669648, ECO:0000244|PubMed:21406692, ECO:0000244|PubMed:24275569}; propagated from UniProtKB/Swiss-Prot (P85037.1)][][Phosphoserine. {ECO:0000244|PubMed:17081983, ECO:0000244|PubMed:18669648, ECO:0000244|PubMed:21406692}; propagated from UniProtKB/Swiss-Prot (P85037.1)][][][Phosphoserine. {ECO:0000244|PubMed:18669648}; propagated from UniProtKB/Swiss-Prot (P85037.1)][][Phosphoserine. {ECO:0000244|PubMed:18669648}; propagated from UniProtKB/Swiss-Prot (P85037.1)][][Phosphothreonine. {ECO:0000250|UniProtKB:P42128}; propagated from UniProtKB/Swiss-Prot (P85037.1)][][Phosphothreonine. {ECO:0000250|UniProtKB:P42128}; propagated from UniProtKB/Swiss-Prot (P85037.1)][][][Phosphoserine. {ECO:0000244|PubMed:18669648}; propagated from UniProtKB/Swiss-Prot (P85037.1)][][Phosphoserine. {ECO:0000244|PubMed:18669648, ECO:0000244|PubMed:24275569}; propagated from UniProtKB/Swiss-Prot (P85037.1)][Phosphoserine. {ECO:0000250|UniProtKB:P42128}; propagated from UniProtKB/Swiss-Prot (P85037.1)][Phosphoserine. {ECO:0000244|PubMed:20068231, ECO:0000244|PubMed:24275569}; propagated from UniProtKB/Swiss-Prot (P85037.1)][DNA binding site [nucleotide binding]][][Phosphoserine. {ECO:0000244|PubMed:17081983, ECO:0000244|PubMed:18669648, ECO:0000244|PubMed:20068231, ECO:0000244|PubMed:24275569}; propagated from UniProtKB/Swiss-Prot (P85037.1)][][Phosphoserine. {ECO:0000244|PubMed:24275569}; propagated from UniProtKB/Swiss-Prot (P85037.1)][][Phosphothreonine. {ECO:0000244|PubMed:24275569}; propagated from UniProtKB/Swiss-Prot (P85037.1)][][Phosphoserine. {ECO:0000244|PubMed:18669648, ECO:0000244|PubMed:20068231}; propagated from UniProtKB/Swiss-Prot (P85037.1)][][Phosphothreonine. {ECO:0000244|PubMed:17081983, ECO:0000244|PubMed:24275569}; propagated from UniProtKB/Swiss-Prot (P85037.1)][][Phosphoserine. {ECO:0000244|PubMed:17081983, ECO:0000244|PubMed:18669648}; propagated from UniProtKB/Swiss-Prot (P85037.1)][][Phosphoserine. {ECO:0000244|PubMed:18669648, ECO:0000244|PubMed:20068231, ECO:0000244|PubMed:24275569}; propagated from UniProtKB/Swiss-Prot (P85037.1)][][][][]				1	NP_001032242.1	1992	NP_001032242.1	forkhead box protein K1 [Homo sapiens]	X	X	X	X	X	X	X	X	X	X	X	X	X	X	X	X	X	X	X	X	X	X	X	X	X	X	X	X	X	X	X	X	X	X	X	X	X	X	X	X	X	X	X	X	X	X	X	X	X	X	X	X	X	X	X	X	X	X	X	X	X	X	X	14	93	93	0	93	30.01	0.00236913	12	35	35	0	35	26.47	0.00182682	17	69	67	2	68.2885	39.43	0.0026833	12	58	53	5	55.5238	33.29	0.00314116	19	251	250	1	250.733	45.98	0.00721086	17	50	49	1	49.6622	37.52	0.00189158	8	220	220	0	220	22.1	0.0172816	8	19	19	0	19	22.92	0.00046537	3	5	5	0	5	9.41	0.00019758	8	24	23	1	23.6765	16.92	0.00062592	9	21	21	0	21	24.69	0.00066905	X	X	X	X	X	X	X	X	X	X	X	X	X	X	2	9	9	0	9	5.59	0.00038953	32	855	845	10	852.348	54.98	0.00168422	733	75457	9.3	FFFFFFFFFNNNNNNNNNNNXXNN
43	0.000954	4	0	0	0.000818	2	0.000722	3	0.000236	3	1.79769e+308	AKAP8L		19		[274..279][362..364][389..553]	[Nuclear localization signal. {ECO:0000255}][Nuclear localization signal. {ECO:0000255}][AKAP95]	[propagated from UniProtKB/Swiss-Prot (Q9ULX6.3)][propagated from UniProtKB/Swiss-Prot (Q9ULX6.3)][A-kinase anchoring protein 95 (AKAP95); pfam04988]	[257][283][292][297]	[acetylation][phosphorylation][phosphorylation][phosphorylation]	[N6-acetyllysine. {ECO:0000244|PubMed:19608861}; propagated from UniProtKB/Swiss-Prot (Q9ULX6.3)][Phosphoserine. {ECO:0000244|PubMed:18691976, ECO:0000244|PubMed:20068231}; propagated from UniProtKB/Swiss-Prot (Q9ULX6.3)][Phosphothreonine. {ECO:0000244|PubMed:18669648}; propagated from UniProtKB/Swiss-Prot (Q9ULX6.3)][Phosphoserine. {ECO:0000244|PubMed:18669648}; propagated from UniProtKB/Swiss-Prot (Q9ULX6.3)]				1	NP_055186.3	1993	NP_055186.3	A-kinase anchor protein 8-like isoform 1 [Homo sapiens]	X	X	X	X	X	X	X	X	X	X	X	X	X	X	X	X	X	X	X	X	X	X	X	X	X	X	X	X	X	X	X	X	X	X	X	X	X	X	X	X	X	X	X	X	X	X	X	X	X	X	X	X	X	X	X	X	X	X	X	X	X	X	X	9	26	26	0	26	20.12	0.00075154	3	7	7	0	7	7.89	0.00041457	13	35	35	0	35	20.74	0.00156049	8	17	17	0	17	19.04	0.00109127	7	25	25	0	25	18.42	0.00081581	8	19	19	0	19	19.04	0.00082115	X	X	X	X	X	X	X	6	23	23	0	23	13.16	0.00063921	7	22	22	0	22	12.38	0.00098643	6	18	18	0	18	13.78	0.00053994	7	12	12	0	12	20.12	0.0004338	2	3	3	0	3	3.72	0.00016635	1	2	2	0	2	2.17	0.0001085	X	X	X	X	X	X	X	25	210	210	0	210	29.88	0.00047084	646	71640	5	FFFFFFFFFNNNNNNXNNNNNNXN
44	0.001465	4	0	0	0.00036	2	0.000603	3	0.003023	3	1.79769e+308	RPL27		17	3.6.5.3	[6..88][52..136]	[KOW_RPL27][Ribosomal_L27e]	[KOW motif of eukaryotic Ribosomal Protein L27; cd06090][Ribosomal L27e protein family; pfam01777]	[order(7..15,18,22..29,42..47,52..54,56,59..61,67)][27][93]	[other][acetylation][acetylation]	[RNA binding site [nucleotide binding]][N6-acetyllysine; propagated from UniProtKB/Swiss-Prot (P61353.2)][N6-acetyllysine; propagated from UniProtKB/Swiss-Prot (P61353.2)]				1	NP_000979.1	1994	NP_000979.1	60S ribosomal protein L27 [Homo sapiens]	X	X	X	X	X	X	X	X	X	X	X	X	X	X	X	X	X	X	X	X	X	X	X	X	X	X	X	X	X	X	X	X	X	X	X	X	X	X	X	X	X	X	X	X	X	X	X	X	X	X	X	X	X	X	X	X	X	X	X	X	X	X	X	1	2	2	0	2	8.09	0.0002746	1	2	2	0	2	6.62	0.00056263	3	5	5	0	5	18.38	0.0010589	8	13	13	0	13	43.38	0.00396387	1	2	2	0	2	15.44	0.00031001	1	2	2	0	2	8.09	0.00041058	X	X	X	X	X	X	X	3	4	4	0	4	23.53	0.00052804	1	2	2	0	2	6.62	0.00042596	3	6	6	0	6	14.71	0.00085491	4	9	9	0	9	30.15	0.00154542	1	2	2	0	2	8.09	0.00052677	X	X	X	X	X	X	X	4	30	30	0	30	30.15	0.00699813	10	80	80	0	80	43.38	0.000852	136	15798	10.6	FFFFFFFFFNNNNNNXNNNNNXNN
45	0.001862	4	0	0	0.001993	2	0.000425	2	0	0	1.79769e+308	FOXK2		17		[47..154][<180..577][258..335][300..318][328..332][348..353]	[FHA][COG5025][FH][DNA-binding, major groove][DNA-binding, minor groove][DNA-binding, minor groove]	[Forkhead associated domain (FHA); found in eukaryotic and prokaryotic proteins. Putative nuclear signalling domain. FHA domains may bind phosphothreonine, phosphoserine and sometimes phosphotyrosine. In eukaryotes, many FHA domain-containing proteins...; cd00060][Transcription factor of the Forkhead/HNF3 family [Transcription]][Forkhead (FH), also known as a 'winged helix'. FH is named for the Drosophila fork head protein, a transcription factor which promotes terminal rather than segmental development. This family of transcription factor domains, which bind to B-DNA as...; cd00059][propagated from UniProtKB/Swiss-Prot (Q01167.3)][propagated from UniProtKB/Swiss-Prot (Q01167.3)][propagated from UniProtKB/Swiss-Prot (Q01167.3)]	[2][30][order(58,74,76..77,118..120)][61][239][239][order(294..295,304,307..308,328)][398][398][424][428]	[acetylation][phosphorylation][other][phosphorylation][phosphorylation][phosphorylation][DNA binding][phosphorylation][phosphorylation][phosphorylation][phosphorylation]	[N-acetylalanine; propagated from UniProtKB/Swiss-Prot (Q01167.3)][Phosphoserine; propagated from UniProtKB/Swiss-Prot (Q01167.3)][phosphopeptide binding site][][][Phosphoserine; propagated from UniProtKB/Swiss-Prot (Q01167.3)][DNA binding site [nucleotide binding]][][Phosphoserine; propagated from UniProtKB/Swiss-Prot (Q01167.3)][Phosphoserine; propagated from UniProtKB/Swiss-Prot (Q01167.3)][Phosphoserine; propagated from UniProtKB/Swiss-Prot (Q01167.3)]				1	NP_004505.2	1995	NP_004505.2	forkhead box protein K2 [Homo sapiens]	X	X	X	X	X	X	X	X	X	X	X	X	X	X	X	X	X	X	X	X	X	X	X	X	X	X	X	X	X	X	X	X	X	X	X	X	X	X	X	X	X	X	X	X	X	X	X	X	X	X	X	X	X	X	X	X	X	X	X	X	X	X	X	8	35	35	0	35	21.82	0.00099023	7	24	24	0	24	18.94	0.00139123	8	39	37	2	37.7115	21.52	0.00164572	14	57	52	5	54.4762	40.76	0.00342277	15	92	91	1	91.2669	47.12	0.00291507	8	26	25	1	25.3378	25.91	0.00107184	X	X	X	X	X	X	X	6	19	19	0	19	23.18	0.00051684	X	X	X	X	X	X	X	3	12	11	1	11.3235	8.33	0.00033246	5	8	8	0	8	20	X	X	X	X	X	X	X	X	X	X	X	X	X	X	X	X	X	X	X	X	X	X	26	315	305	10	307.652	58.94	0.00067515	660	69062	9.5	FFFFFFFFFNNNNNNXNXNFFFFN
46	0.000303	4	0	0	0.000194	2	0.000238	3	0.00017	3	1.79769e+308	CHD4		12	3.6.4.12	[163..217][372..414][451..493][<540..577][619..674][729..1025][746..904][873..876][1064..1172][1302..1352][1378..1523][1577..1912][<1583..1658][1724..1896]	[CHDNT][PHD1_CHD_II][PHD2_CHD_II][CHROMO][CHROMO][SNF2_N][DEXDc][DEAH box][HELICc][DUF1087][DUF1086][Required for interaction with PCNT][AIF-MLS][CHDCT2]	[CHDNT (NUC034) domain; pfam08073][PHD finger 1 found in class II Chromodomain-Helicase-DNA binding (CHD) proteins; cd15531][PHD finger 2 found in class II Chromodomain-Helicase-DNA binding (CHD) proteins; cd15532][Chromatin organization modifier (chromo) domain is a conserved region of around 50 amino acids found in a variety of chromosomal proteins, which appear to play a role in the functional organization of the eukaryotic nucleus. Experimental evidence...; cd00024][Chromatin organization modifier (chromo) domain is a conserved region of around 50 amino acids found in a variety of chromosomal proteins, which appear to play a role in the functional organization of the eukaryotic nucleus. Experimental evidence...; cd00024][SNF2 family N-terminal domain; pfam00176][DEAD-like helicases superfamily. A diverse family of proteins involved in ATP-dependent RNA or DNA unwinding. This domain contains the ATP-binding region; cd00046][propagated from UniProtKB/Swiss-Prot (Q14839.2)][Helicase superfamily c-terminal domain; associated with DEXDc-, DEAD-, and DEAH-box proteins, yeast initiation factor 4A, Ski2p, and Hepatitis C virus NS3 helicases; this domain is found in a wide variety of helicases and helicase related proteins; may...; cd00079][Domain of Unknown Function (DUF1087); pfam06465][Domain of Unknown Function (DUF1086); pfam06461][propagated from UniProtKB/Swiss-Prot (Q14839.2)][Mitochondria Localisation Sequence; pfam14962][CHDCT2 (NUC038) domain; pfam08074]	[44][46][103][303][308][308][309][309][310][310][319][319][325][328][329][330][332][335][336][337][order(372,381..385,389,409)][order(373,376,385,388,393,396,411,414)][428][428][order(451,460..464,468,488)][order(452,455,464,467,472,475,490,493)][515][515][517][517][529][531][531][order(545,547,550,554,558,562..563)][order(621,642,644,647,651,655,659..660)][754..758][873..876][order(1074..1077,1097..1098,1126..1128)][order(1134,1155,1159,1162)][1349][1349][1531][1531][1535][1535][1537][1537][1553][1602][1602][1643][1653][1679]	[phosphorylation][phosphorylation][phosphorylation][phosphorylation][phosphorylation][phosphorylation][phosphorylation][phosphorylation][phosphorylation][phosphorylation][phosphorylation][phosphorylation][phosphorylation][phosphorylation][phosphorylation][phosphorylation][phosphorylation][phosphorylation][phosphorylation][phosphorylation][other][other][phosphorylation][phosphorylation][other][other][phosphorylation][phosphorylation][phosphorylation][phosphorylation][phosphorylation][phosphorylation][phosphorylation][other][other][other][other][other][other][phosphorylation][phosphorylation][phosphorylation][phosphorylation][phosphorylation][phosphorylation][phosphorylation][phosphorylation][phosphorylation][phosphorylation][phosphorylation][acetylation][phosphorylation][phosphorylation]	[Phosphoserine; propagated from UniProtKB/Swiss-Prot (Q14839.2)][][][Phosphoserine; propagated from UniProtKB/Swiss-Prot (Q14839.2)][][Phosphoserine; propagated from UniProtKB/Swiss-Prot (Q14839.2)][][Phosphoserine; propagated from UniProtKB/Swiss-Prot (Q14839.2)][][Phosphoserine; propagated from UniProtKB/Swiss-Prot (Q14839.2)][][Phosphoserine; propagated from UniProtKB/Swiss-Prot (Q14839.2)][][][][][][][][][putative histone H3 binding site [polypeptide binding]][Zn binding site [ion binding]][][Phosphoserine; propagated from UniProtKB/Swiss-Prot (Q14839.2)][putative histone H3 binding site [polypeptide binding]][Zn binding site [ion binding]][][Phosphoserine; propagated from UniProtKB/Swiss-Prot (Q14839.2)][][Phosphothreonine; propagated from UniProtKB/Swiss-Prot (Q14839.2)][Phosphothreonine; propagated from UniProtKB/Swiss-Prot (Q14839.2)][][Phosphoserine; propagated from UniProtKB/Swiss-Prot (Q14839.2)][histone binding site][histone binding site][ATP binding site [chemical binding]][putative Mg++ binding site [ion binding]][nucleotide binding region [chemical binding]][ATP-binding site [chemical binding]][][Phosphoserine; propagated from UniProtKB/Swiss-Prot (Q14839.2)][][Phosphoserine; propagated from UniProtKB/Swiss-Prot (Q14839.2)][][Phosphoserine; propagated from UniProtKB/Swiss-Prot (Q14839.2)][][Phosphoserine; propagated from UniProtKB/Swiss-Prot (Q14839.2)][Phosphothreonine; propagated from UniProtKB/Swiss-Prot (Q14839.2)][][Phosphoserine; propagated from UniProtKB/Swiss-Prot (Q14839.2)][N6-acetyllysine; propagated from UniProtKB/Swiss-Prot (Q14839.2)][Phosphothreonine; propagated from UniProtKB/Swiss-Prot (Q14839.2)][Phosphothreonine; propagated from UniProtKB/Swiss-Prot (Q14839.2)]				1	NP_001264.2	1996	NP_001264.2	chromodomain-helicase-DNA-binding protein 4 isoform 1 [Homo sapiens]	X	X	X	X	X	X	X	X	X	X	X	X	X	X	X	X	X	X	X	X	X	X	X	X	X	X	X	X	X	X	X	X	X	X	X	X	X	X	X	X	X	X	X	X	X	X	X	X	X	X	X	X	X	X	X	X	X	X	X	X	X	X	X	14	28	21	7	28	12.87	0.00027345	2	3	1	2	3	1.46	6.003e-05	7	11	8	3	11	5.13	0.0001657	15	33	29	4	32.9333	12.4	0.00071427	6	16	11	5	16	5.65	0.00017641	X	X	X	X	X	X	X	4	7	3	4	7	3.29	0.0002108	11	22	15	7	22	10.36	0.00020658	10	14	12	2	14	8.89	0.00021209	14	29	18	11	29	10.36	0.00029391	11	29	16	13	29	8.84	0.0003542	2	3	1	2	3	1.2	5.62e-05	X	X	X	X	X	X	X	3	6	4	2	6	1.94	9.955e-05	50	203	140	63	202.695	33.21	0.00015355	1912	218003	5.9	FFFFFFFFFNNNNNXNNNNNNXNN
47	0.001373	4	0	0	0.001243	2	0.00109	2	0.001545	4	1.79769e+308	RPL32		3		[18..124]	[Ribosomal_L32_L32e]	[Ribosomal_L32_L32e: L32 is a protein from the large subunit that contains a surface-exposed globular domain and a finger-like projection that extends into the RNA core to stabilize the tertiary structure. L32 does not appear to play a role in forming the...; cd00513]	[order(18..20,22..24,26..31,34..37,39..44,46..52,56..62,64,]	[other]	[23S rRNA interface [nucleotide binding]]				1	NP_001007075.1	1997	NP_001007075.1	60S ribosomal protein L32 [Homo sapiens]	X	X	X	X	X	X	X	X	X	X	X	X	X	X	X	X	X	X	X	X	X	X	X	X	X	X	X	X	X	X	X	X	X	X	X	X	X	X	X	X	X	X	X	X	X	X	X	X	X	X	X	X	X	X	X	X	X	X	X	X	X	X	X	1	4	4	0	4	11.85	0.00055327	1	4	4	0	4	10.37	0.0011336	1	2	2	0	2	11.11	0.0004267	5	11	11	0	11	34.81	0.00337889	2	5	5	0	5	12.59	0.00078076	X	X	X	X	X	X	X	2	4	4	0	4	20.74	0.00170605	2	11	11	0	11	12.59	0.00146288	X	X	X	X	X	X	X	3	5	5	0	5	20	0.0007177	5	12	12	0	12	29.63	0.00207582	1	2	2	0	2	11.11	0.00053068	1	2	2	0	2	11.11	0.00051918	3	13	13	0	13	20.74	0.00305498	11	76	76	0	76	42.96	0.00081539	135	15860	11.3	FFFFFFFFFNNNNNXNNXNNNNNN
48	0.001894	4	0	0	0.00131	2	0.000458	2	0.002017	4	1.79769e+308	RPL27A		11		[1..148]	[PTZ00160]	[60S ribosomal protein L27a; Provisional]	[39][47][55][68][110]	[hydroxylation][acetylation][acetylation][phosphorylation][acetylation]	[(3S)-3-hydroxyhistidine; propagated from UniProtKB/Swiss-Prot (P46776.2)][N6-acetyllysine; propagated from UniProtKB/Swiss-Prot (P46776.2)][N6-acetyllysine; propagated from UniProtKB/Swiss-Prot (P46776.2)][Phosphoserine; propagated from UniProtKB/Swiss-Prot (P46776.2)][N6-acetyllysine; propagated from UniProtKB/Swiss-Prot (P46776.2)]				1	NP_000981.1	1998	NP_000981.1	60S ribosomal protein L27a [Homo sapiens]	X	X	X	X	X	X	X	X	X	X	X	X	X	X	X	X	X	X	X	X	X	X	X	X	X	X	X	X	X	X	X	X	X	X	X	X	X	X	X	X	X	X	X	X	X	X	X	X	X	X	X	X	X	X	X	X	X	X	X	X	X	X	X	6	13	13	0	13	29.05	0.00164018	1	2	2	0	2	7.43	0.00051701	4	12	12	0	12	31.76	0.00233531	3	11	11	0	11	31.08	0.00308209	1	2	2	0	2	6.08	0.00028487	X	X	X	X	X	X	X	1	6	6	0	6	6.08	0.00233429	X	X	X	X	X	X	X	1	2	2	0	2	6.76	0.00039142	2	4	4	0	4	14.86	0.00052373	5	12	12	0	12	28.38	0.00189348	2	3	3	0	3	14.19	0.00072609	2	4	4	0	4	14.19	0.00094715	2	21	21	0	21	15.54	0.0045015	8	94	94	0	94	37.84	0.00091993	148	16561	11	FFFFFFFFFNNNNNXNXNNNNNNN
49	0.000164	4	0	0	0	0	0.000259	2	0.000306	2	1.79769e+308	HNRNPR		1		[106..628][164..242][244..328][340..411][412..418][447..567][462..497]	[hnRNP-R-Q][RRM_SF][RRM2_hnRNPR][RRM3_hnRNPR][Nuclear localization signal (Potential)][RNA-binding RGG-box][3 X 11 AA approximate repeats of D-D-Y-Y-G-Y-D-Y-H-D-Y]	[heterogeneous nuclear ribonucleoprotein R, Q family; TIGR01648][RNA recognition motif (RRM) superfamily; cl17169][RNA recognition motif 2 in vertebrate heterogeneous nuclear ribonucleoprotein R (hnRNP R); cd12488][RNA recognition motif 3 in vertebrate heterogeneous nuclear ribonucleoprotein R (hnRNP R); cd12494][propagated from UniProtKB/Swiss-Prot (O43390.1)][propagated from UniProtKB/Swiss-Prot (O43390.1)][propagated from UniProtKB/Swiss-Prot (O43390.1)]	[2][366][434][435][436]	[acetylation][acetylation][phosphorylation][phosphorylation][phosphorylation]	[N-acetylalanine; propagated from UniProtKB/Swiss-Prot (O43390.1)][N6-acetyllysine; propagated from UniProtKB/Swiss-Prot (O43390.1)][][][]				1	NP_005817.1	2042	NP_005817.1	heterogeneous nuclear ribonucleoprotein R isoform 2 [Homo sapiens]	X	X	X	X	X	X	X	X	X	X	X	X	X	X	X	X	X	X	X	X	X	X	X	X	X	X	X	X	X	X	X	X	X	X	X	X	X	X	X	X	X	X	X	X	X	X	X	X	X	X	X	X	X	X	X	X	X	X	X	X	X	X	X	5	8	8	0	8	13.27	0.00023599	2	3	2	1	2.5	3.95	0.0001511	1	3	3	0	3	2.05	0.0001365	2	2	2	0	2	7.74	0.00013102	X	X	X	X	X	X	X	X	X	X	X	X	X	X	X	X	X	X	X	X	X	X	X	X	X	X	X	X	2	3	1	2	3	4.27	0.00013728	4	13	12	1	12.4615	7.74	0.00038148	2	3	3	0	3	4.42	0.00011068	X	X	X	X	X	X	X	X	X	X	X	X	X	X	3	10	4	6	10	8.06	0.00050118	9	48	38	10	43.7576	17.85	0.00010012	633	70943	8.1	FFFFFFFFFNNNNFFFXNNNXXNN
50	0.000757	4	0	0	0.001116	2	0.000778	2	0.000702	3	1.79769e+308	TGIF2		20		[19..76][103..237]	[homeodomain][Repressive function]	[Homeodomain; DNA binding domains involved in the transcriptional regulation of key eukaryotic developmental processes; may bind to DNA as monomers or as homo- and/or heterodimers, in a sequence-specific manner; cd00086][propagated from UniProtKB/Swiss-Prot (Q9GZN2.1)]	[order(19..23,25,45,51,64,66..67,70..71,73..75)][order(21,24,67,70..71,74)][182][186]	[DNA binding][other][phosphorylation][phosphorylation]	[DNA binding site [nucleotide binding]][specific DNA base contacts [nucleotide binding]][Phosphothreonine. {ECO:0000269|PubMed:11427533}; propagated from UniProtKB/Swiss-Prot (Q9GZN2.1)][Phosphothreonine. {ECO:0000269|PubMed:11427533}; propagated from UniProtKB/Swiss-Prot (Q9GZN2.1)]				1	NP_068581.1	2043	NP_068581.1	homeobox protein TGIF2 [Homo sapiens]	X	X	X	X	X	X	X	X	X	X	X	X	X	X	X	X	X	X	X	X	X	X	X	X	X	X	X	X	X	X	X	X	X	X	X	X	X	X	X	X	X	X	X	X	X	X	X	X	X	X	X	X	X	X	X	X	X	X	X	X	X	X	X	2	7	7	0	7	17.72	0.00055152	1	4	4	0	4	8.86	0.00064572	4	7	5	2	7	27.43	0.0008507	4	6	4	2	5.6	35.02	0.00097984	3	12	11	1	11.8462	23.21	0.00105368	5	10	10	0	10	46.84	0.00117803	X	X	X	X	X	X	X	4	12	11	1	11.9167	39.66	0.00090272	X	X	X	X	X	X	X	3	8	8	0	8	22.78	0.0006541	6	11	5	6	11	30.8	0.00108389	2	5	5	0	5	17.72	0.00075571	X	X	X	X	X	X	X	1	2	2	0	2	8.86	0.00026772	9	84	71	13	82.6835	60.76	0.00050531	237	25878	8	FFFFFFFFFNNNNNNXNXNNNXNN
51	0.000963	4	0	0	0.000401	2	0.001511	2	0.005533	3	1.79769e+308	RPL24		3		[1..54]	[Ribosomal_L24e_L24]	[Ribosomal protein L24e/L24 is a ribosomal protein found in eukaryotes (L24) and in archaea (L24e, distinct from archaeal L24). L24e/L24 is located on the surface of the large subunit, adjacent to proteins L14 and L3, and near the translation factor...; cd00472]	[order(6,9,32,36)][14..16][order(16,18..20,22,24..25)][order(17..18,34..35,37..38,42,44,50..51)][27][77][83][83][86][93]	[other][other][other][other][acetylation][acetylation][phosphorylation][phosphorylation][phosphorylation][acetylation]	[zinc binding site [ion binding]][L3 interface [polypeptide binding]][L14 interface [polypeptide binding]][23S rRNA interface [nucleotide binding]][N6-acetyllysine; propagated from UniProtKB/Swiss-Prot (P83731.1)][N6-acetyllysine; propagated from UniProtKB/Swiss-Prot (P83731.1)][][Phosphothreonine; propagated from UniProtKB/Swiss-Prot (P83731.1)][Phosphoserine; propagated from UniProtKB/Swiss-Prot (P83731.1)][N6-acetyllysine; propagated from UniProtKB/Swiss-Prot (P83731.1)]				1	NP_000977.1	2044	NP_000977.1	60S ribosomal protein L24 [Homo sapiens]	X	X	X	X	X	X	X	X	X	X	X	X	X	X	X	X	X	X	X	X	X	X	X	X	X	X	X	X	X	X	X	X	X	X	X	X	X	X	X	X	X	X	X	X	X	X	X	X	X	X	X	X	X	X	X	X	X	X	X	X	X	X	X	2	4	4	0	4	10.83	0.00047574	2	5	5	0	5	13.38	0.00121844	3	6	6	0	6	19.11	0.00110072	2	4	4	0	4	16.56	0.00105651	1	2	2	0	2	8.28	0.00026854	2	3	3	0	3	14.01	0.00053349	X	X	X	X	X	X	X	X	X	X	X	X	X	X	2	3	3	0	3	13.38	0.00055347	4	20	20	0	20	19.11	0.00246852	4	9	9	0	9	21.02	0.00133871	X	X	X	X	X	X	X	3	5	5	0	5	13.38	0.00111607	4	70	70	0	70	21.02	0.0141448	8	133	133	0	133	29.94	0.00122698	157	17779	11.3	FFFFFFFFFNNNNNNXXNNNXNNN
52	0.00184	4	0	0	0.000636	2	0.000778	2	0.000709	2	1.79769e+308	MAX		14		[23..79][81..102][152..156]	[HLH][Leucine-zipper][Nuclear localization signal]	[Helix-loop-helix domain, found in specific DNA- binding proteins that act as transcription factors; 60-100 amino acids long. A DNA-binding basic region is followed by two alpha-helices separated by a variable loop region; HLH forms homo- and heterodimers; cd00083][propagated from UniProtKB/Swiss-Prot (P61244.1)][propagated from UniProtKB/Swiss-Prot (P61244.1)]	[2][2][2][10][11][11][order(24..25,31..33,35,57,60)][32][order(38..39,42..43,45..46,61,64,68,70..71,75,77..78)][49][66][123][132][135][138][140][141][142][144][144][153][154]	[phosphorylation][acetylation][phosphorylation][modified][phosphorylation][phosphorylation][DNA binding][other][other][phosphorylation][acetylation][phosphorylation][phosphorylation][modified][phosphorylation][phosphorylation][phosphorylation][phosphorylation][phosphorylation][phosphorylation][acetylation][acetylation]	[][N-acetylserine. {ECO:0000244|PubMed:19413330, ECO:0000244|PubMed:20068231, ECO:0000244|PubMed:21406692}; propagated from UniProtKB/Swiss-Prot (P61244.1)][Phosphoserine. {ECO:0000244|PubMed:17081983, ECO:0000244|PubMed:20068231, ECO:0000244|PubMed:21406692}; propagated from UniProtKB/Swiss-Prot (P61244.1)][proteolytic cleavage site][][Phosphoserine. {ECO:0000244|PubMed:17081983, ECO:0000244|PubMed:20068231, ECO:0000244|PubMed:21406692}; propagated from UniProtKB/Swiss-Prot (P61244.1)][DNA binding region [nucleotide binding]][E-box/N-box specificity site][dimerization interface [polypeptide binding]][][N6-acetyllysine. {ECO:0000305|PubMed:17217336}; propagated from UniProtKB/Swiss-Prot (P61244.1)][][][proteolytic cleavage site][][][][][][][N6-acetyllysine. {ECO:0000269|PubMed:17217336}; propagated from UniProtKB/Swiss-Prot (P61244.1)][N6-acetyllysine. {ECO:0000269|PubMed:17217336}; propagated from UniProtKB/Swiss-Prot (P61244.1)]				2	NP_002373.3;NP_660087.1	2070	NP_002373.3	1 genes:MAX.NP_002373.3:protein max isoform a [Homo sapiens] ;NP_660087.1:protein max isoform b [Homo sapiens] ;	X	X	X	X	X	X	X	X	X	X	X	X	X	X	X	X	X	X	X	X	X	X	X	X	X	X	X	X	X	X	X	X	X	X	X	X	X	X	X	X	X	X	X	X	X	X	X	X	X	X	X	X	X	X	X	X	X	X	X	X	X	X	X	4	7	7	0	7	33.75	0.00081694	3	8	8	0	8	25	0.00191295	3	7	7	0	7	30.63	0.0012601	4	13	13	0	13	30.63	0.00336929	5	7	7	0	7	50	0.00092227	1	2	2	0	2	13.13	0.00034899	X	X	X	X	X	X	X	1	2	2	0	2	8.13	0.00022442	X	X	X	X	X	X	X	4	11	11	0	11	43.13	0.00133223	4	7	7	0	7	41.25	0.00102169	X	X	X	X	X	X	X	X	X	X	X	X	X	X	2	2	2	0	2	18.75	0.00039656	12	68	68	0	68	65.63	0.00061557	160	18275	6.3	FFFFFFFFFNNNNNNXNXNNXXNN
53	0.001006	4	0	0	0.000232	2	0.000396	2	0.00039	2	1.79769e+308	LIG3		17	6.5.1.1	[96..182][261..435][277..280][318..830][318..323][388..391][421..427][468..680][686..824][936..1000]	[zf-PARP][DNA_ligase_A_N][Interaction with DNA. {ECO:0000269|PubMed:20518483}][dnl1][Interaction with DNA. {ECO:0000269|PubMed:20518483}][Interaction with DNA. {ECO:0000269|PubMed:20518483}][Interaction with DNA. {ECO:0000269|PubMed:20518483}][Adenylation_DNA_ligase_III][OBF_DNA_ligase_III][BRCT]	[Poly(ADP-ribose) polymerase and DNA-Ligase Zn-finger region; pfam00645][DNA ligase N terminus; pfam04675][propagated from UniProtKB/Swiss-Prot (P49916.2)][DNA ligase I, ATP-dependent (dnl1); TIGR00574][propagated from UniProtKB/Swiss-Prot (P49916.2)][propagated from UniProtKB/Swiss-Prot (P49916.2)][propagated from UniProtKB/Swiss-Prot (P49916.2)][Adenylation domain of DNA Ligase III; cd07902][The Oligonucleotide/oligosaccharide binding (OB)-fold domain of ATP-dependent DNA ligase III is a DNA-binding module that is part of the catalytic core unit; cd07967][breast cancer carboxy-terminal domain; smart00292]	[210][210][227][order(498,511..513,527..529,531,574,578..581,670..672,675,][order(506..509,511..513,527..529,531,533,560,574..575,][order(700..704,709,727..728,730..735,790,792..793,795,]	[phosphorylation][phosphorylation][phosphorylation][DNA binding][active][DNA binding]	[][Phosphoserine. {ECO:0000244|PubMed:16964243, ECO:0000244|PubMed:20068231, ECO:0000244|PubMed:21406692}; propagated from UniProtKB/Swiss-Prot (P49916.2)][Phosphoserine. {ECO:0000244|PubMed:18669648}; propagated from UniProtKB/Swiss-Prot (P49916.2)][DNA binding site [nucleotide binding]][][DNA binding site [nucleotide binding]]				1	NP_039269.2	2071	NP_039269.2	DNA ligase 3 isoform alpha precursor [Homo sapiens]	X	X	X	X	X	X	X	X	X	X	X	X	X	X	X	X	X	X	X	X	X	X	X	X	X	X	X	X	X	X	X	X	X	X	X	X	X	X	X	X	X	X	X	X	X	X	X	X	X	X	X	X	X	X	X	X	X	X	X	X	X	X	X	16	32	32	0	32	19.03	0.0005922	5	6	6	0	6	5.55	0.00022751	9	23	23	0	23	13.38	0.00065654	27	62	62	0	62	34.49	0.00254809	8	14	14	0	14	12.69	0.00029249	X	X	X	X	X	X	X	2	3	3	0	3	2.87	0.0001712	6	10	10	0	10	9.91	0.00017793	X	X	X	X	X	X	X	12	32	32	0	32	16.55	0.00061456	17	31	31	0	31	21.41	0.00071748	X	X	X	X	X	X	X	X	X	X	X	X	X	X	2	2	2	0	2	2.58	6.288e-05	50	215	215	0	215	54.81	0.00030863	1009	112907	9	FFFFFFFFFNNNNNXNNXNNXXNN
54	0.001203	4	0	0	0.00032	2	0.000345	2	0.000533	2	1.79769e+308	XRCC1		19		[1..151][322..389][545..615]	[XRCC1_N][BRCT][BRCT]	[XRCC1 N terminal domain; pfam01834][Breast Cancer Suppressor Protein (BRCA1), carboxy-terminal domain. The BRCT domain is found within many DNA damage repair and cell cycle checkpoint proteins. The unique diversity of this domain superfamily allows BRCT modules to interact forming homo...; cd00027][Breast Cancer Suppressor Protein (BRCA1), carboxy-terminal domain. The BRCT domain is found within many DNA damage repair and cell cycle checkpoint proteins. The unique diversity of this domain superfamily allows BRCT modules to interact forming homo...; cd00027]	[140][198][199][202][204][211][226][241][257][259][266][order(336,340,343,346,348)][371][order(385,389)][408][409][410][416][418][421][446][447][453][457][461][485][488][518][519][523][order(560,564,567,570,572)][order(611,615)]	[phosphorylation][phosphorylation][phosphorylation][phosphorylation][phosphorylation][phosphorylation][phosphorylation][phosphorylation][phosphorylation][phosphorylation][phosphorylation][other][phosphorylation][other][phosphorylation][phosphorylation][phosphorylation][phosphorylation][phosphorylation][phosphorylation][phosphorylation][phosphorylation][phosphorylation][phosphorylation][phosphorylation][phosphorylation][phosphorylation][phosphorylation][phosphorylation][phosphorylation][other][other]	[Phosphoserine; propagated from UniProtKB/Swiss-Prot (P18887.2)][Phosphothreonine; propagated from UniProtKB/Swiss-Prot (P18887.2)][Phosphoserine; propagated from UniProtKB/Swiss-Prot (P18887.2)][Phosphothreonine; propagated from UniProtKB/Swiss-Prot (P18887.2)][Phosphoserine; propagated from UniProtKB/Swiss-Prot (P18887.2)][Phosphotyrosine; propagated from UniProtKB/Swiss-Prot (P18887.2)][Phosphoserine; propagated from UniProtKB/Swiss-Prot (P18887.2)][Phosphoserine; propagated from UniProtKB/Swiss-Prot (P18887.2)][Phosphothreonine; propagated from UniProtKB/Swiss-Prot (P18887.2)][Phosphoserine; propagated from UniProtKB/Swiss-Prot (P18887.2)][Phosphoserine; propagated from UniProtKB/Swiss-Prot (P18887.2)][Dimer interface [polypeptide binding]][Phosphoserine, by PRKDC; propagated from UniProtKB/Swiss-Prot (P18887.2)][BRCT sequence motif][Phosphoserine; propagated from UniProtKB/Swiss-Prot (P18887.2)][Phosphoserine; propagated from UniProtKB/Swiss-Prot (P18887.2)][Phosphoserine; propagated from UniProtKB/Swiss-Prot (P18887.2)][Phosphoserine; propagated from UniProtKB/Swiss-Prot (P18887.2)][Phosphoserine; propagated from UniProtKB/Swiss-Prot (P18887.2)][Phosphoserine; propagated from UniProtKB/Swiss-Prot (P18887.2)][Phosphoserine; propagated from UniProtKB/Swiss-Prot (P18887.2)][Phosphoserine; propagated from UniProtKB/Swiss-Prot (P18887.2)][Phosphothreonine; propagated from UniProtKB/Swiss-Prot (P18887.2)][Phosphothreonine; propagated from UniProtKB/Swiss-Prot (P18887.2)][Phosphoserine; propagated from UniProtKB/Swiss-Prot (P18887.2)][Phosphoserine; propagated from UniProtKB/Swiss-Prot (P18887.2)][Phosphothreonine; propagated from UniProtKB/Swiss-Prot (P18887.2)][Phosphoserine; propagated from UniProtKB/Swiss-Prot (P18887.2)][Phosphothreonine; propagated from UniProtKB/Swiss-Prot (P18887.2)][Phosphothreonine; propagated from UniProtKB/Swiss-Prot (P18887.2)][Dimer interface [polypeptide binding]][BRCT sequence motif]				1	NP_006288.2	2072	NP_006288.2	DNA repair protein XRCC1 [Homo sapiens]	X	X	X	X	X	X	X	X	X	X	X	X	X	X	X	X	X	X	X	X	X	X	X	X	X	X	X	X	X	X	X	X	X	X	X	X	X	X	X	X	X	X	X	X	X	X	X	X	X	X	X	X	X	X	X	X	X	X	X	X	X	X	X	9	31	31	0	31	24.96	0.00091447	2	2	2	0	2	3.63	0.00012088	10	24	24	0	24	23.22	0.00109203	16	41	41	0	41	37.91	0.00268593	5	11	11	0	11	15.17	0.00036633	X	X	X	X	X	X	X	2	3	3	0	3	5.21	0.00027289	4	6	6	0	6	10.74	0.00017018	X	X	X	X	X	X	X	6	17	17	0	17	10.27	0.00052042	9	18	18	0	18	19.75	0.00066407	X	X	X	X	X	X	X	X	X	X	X	X	X	X	3	8	8	0	8	8.85	0.00040095	29	162	162	0	162	48.66	0.00037068	633	69498	6.3	FFFFFFFFFNNNNNXNNXNNXXNN
55	0.03134	4	0.000179	3	0.108889	3	0.036997	3	0.041004	4	175.084	RBBP7		X		[17..88][47..122][<113..>407][122..402][128..173][181..217][228..269][275..312][318..369][376..403]	[CAF1C_H4-bd][WD 1][WD40][WD40][WD 2][WD 3][WD 4][WD 5][WD 6][WD 7]	[Histone-binding protein RBBP4 or subunit C of CAF1 complex; pfam12265][propagated from UniProtKB/Swiss-Prot (Q16576.1)][WD40 repeat [General function prediction only]; COG2319][WD40 domain, found in a number of eukaryotic proteins that cover a wide variety of functions including adaptor/regulatory modules in signal transduction, pre-mRNA processing and cytoskeleton assembly; typically contains a GH dipeptide 11-24 residues from...; cl02567][propagated from UniProtKB/Swiss-Prot (Q16576.1)][propagated from UniProtKB/Swiss-Prot (Q16576.1)][propagated from UniProtKB/Swiss-Prot (Q16576.1)][propagated from UniProtKB/Swiss-Prot (Q16576.1)][propagated from UniProtKB/Swiss-Prot (Q16576.1)][propagated from UniProtKB/Swiss-Prot (Q16576.1)]	[2][3][4][order(122,143,147,151..152,174..175,194,198,204..205,][354]	[acetylation][phosphorylation][acetylation][other][phosphorylation]	[N-acetylalanine; propagated from UniProtKB/Swiss-Prot (Q16576.1)][Phosphoserine; propagated from UniProtKB/Swiss-Prot (Q16576.1)][N6-acetyllysine, alternate; propagated from UniProtKB/Swiss-Prot (Q16576.1)][structural tetrad][Phosphoserine; propagated from UniProtKB/Swiss-Prot (Q16576.1)]				1	NP_002884.1	2129	NP_002884.1	histone-binding protein RBBP7 isoform 2 [Homo sapiens]	X	X	X	X	X	X	X	X	X	X	X	X	X	X	1	2	0	2	1	3.06	0.00016788	X	X	X	X	X	X	X	X	X	X	X	X	X	X	X	X	X	X	X	X	X	1	3	0	3	1.5	3.06	0.00020912	1	2	0	2	0	3.06	X	1	2	0	2	1	3.06	0.00016038	18	1021	993	28	1008.4	65.88	0.044305	17	140	81	59	116.664	34.12	0.0105022	21	698	647	51	671.941	79.06	0.0455373	24	258	254	4	256.374	79.76	0.025015	32	2469	2350	119	2412.86	80	0.11968	29	1587	1534	53	1561.69	80.47	0.102591	18	774	764	10	770.564	66.82	0.104396	26	1879	1840	39	1862.05	76	0.0786594	10	343	198	145	287.439	29.18	0.01959	13	302	249	53	279.478	32.71	0.0127428	23	1231	1205	26	1220.27	76.94	0.0670515	15	559	544	15	551.713	63.29	0.0465004	15	434	252	182	363.051	33.41	0.0299365	15	413	136	277	275.011	33.18	0.0205287	48	12118	269	11849	11365.7	85.18	0.0387342	425	47820	5	XXNXXXNNNNNNNNNNNNNNNNNN
56	0.026965	4	0.000193	4	0.085106	3	0.027359	3	0.032643	4	139.715	RBBP4		1		[18..89][122..403][122..155][<162..>408][175..206][225..256][271..302][315..346][372..403]	[CAF1C_H4-bd][WD40][WD 1][WD40][WD 2][WD 3][WD 4][WD 5][WD 6]	[Histone-binding protein RBBP4 or subunit C of CAF1 complex; pfam12265][WD40 domain, found in a number of eukaryotic proteins that cover a wide variety of functions including adaptor/regulatory modules in signal transduction, pre-mRNA processing and cytoskeleton assembly; typically contains a GH dipeptide 11-24 residues from...; cl02567][propagated from UniProtKB/Swiss-Prot (Q09028.3)][WD40 repeat [General function prediction only]; COG2319][propagated from UniProtKB/Swiss-Prot (Q09028.3)][propagated from UniProtKB/Swiss-Prot (Q09028.3)][propagated from UniProtKB/Swiss-Prot (Q09028.3)][propagated from UniProtKB/Swiss-Prot (Q09028.3)][propagated from UniProtKB/Swiss-Prot (Q09028.3)]	[2][4][110][order(122..123,141,148,152..153,175..176,199,205..206,226,]	[acetylation][acetylation][phosphorylation][other]	[N-acetylalanine; propagated from UniProtKB/Swiss-Prot (Q09028.3)][N6-acetyllysine, alternate; propagated from UniProtKB/Swiss-Prot (Q09028.3)][Phosphoserine; propagated from UniProtKB/Swiss-Prot (Q09028.3)][structural tetrad]				1	NP_005601.1	2128	NP_005601.1	histone-binding protein RBBP4 isoform a [Homo sapiens]	X	X	X	X	X	X	X	X	X	X	X	X	X	X	1	2	0	2	1	3.06	0.00016788	X	X	X	X	X	X	X	X	X	X	X	X	X	X	X	X	X	X	X	X	X	1	3	0	3	1.5	3.06	0.00020912	2	3	1	2	3	5.65	0.00023638	1	2	0	2	1	3.06	0.00016038	17	841	813	28	825.605	72	0.0362739	14	112	53	59	76.3358	29.88	0.00687183	21	727	676	51	702.059	74.82	0.0475784	26	178	174	4	175.626	69.65	0.0171362	28	2218	2099	119	2155.14	78.82	0.106897	26	1455	1402	53	1427.31	79.29	0.0937632	16	410	400	10	403.436	60.71	0.0546578	23	1454	1415	39	1431.95	75.29	0.0604908	9	268	123	145	178.561	24.94	0.0121695	12	237	184	53	206.522	31.29	0.00941636	24	873	847	26	857.732	76	0.0471308	15	529	514	15	521.287	69.41	0.0439361	12	343	161	182	231.949	29.18	0.0191261	13	412	135	277	272.989	28.94	0.0203777	47	10068	79	9989	8316.47	86.35	0.0283424	425	47656	4.9	XXNXXXNNNNNNNNNNNNNNNNNN
57	0.023695	4	0.000249	2	0.032375	3	0.000839	3	0.00533	4	95.1606	HDAC2		6	3.5.1.98	[9..398][9..374][9..322]	[PTZ00063][HDAC2][Histone deacetylase]	[histone deacetylase; Provisional][Histone deacetylase 2 (HDAC2); cd10011][propagated from UniProtKB/Swiss-Prot (Q92769.2)]	[order(141..142,150..151,177,179,265,272,302,304)][order(177,179,265)][394][422][424]	[active][other][phosphorylation][phosphorylation][phosphorylation]	[][Zn binding site [ion binding]][Phosphoserine; propagated from UniProtKB/Swiss-Prot (Q92769.2)][Phosphoserine; propagated from UniProtKB/Swiss-Prot (Q92769.2)][Phosphoserine; propagated from UniProtKB/Swiss-Prot (Q92769.2)]				1	NP_001518.3	2341	NP_001518.3	histone deacetylase 2 [Homo sapiens]	X	X	X	X	X	X	X	X	X	X	X	X	X	X	1	2	2	0	2	3.48	0.00029241	X	X	X	X	X	X	X	X	X	X	X	X	X	X	X	X	X	X	X	X	X	X	X	X	X	X	X	X	2	3	3	0	3	8.2	0.00020587	X	X	X	X	X	X	X	43	727	366	361	519.635	75.2	0.0198833	21	357	299	58	324.73	43.03	0.0254586	44	734	418	316	587.127	67.21	0.0346527	30	252	96	156	174	64.75	0.0147858	59	1691	678	1013	1119.11	79.3	0.048343	48	893	388	505	626.951	68.65	0.0358689	16	221	52	169	109.438	35.04	0.0129126	3	12	1	11	1.78571	9.43	6.57e-05	8	35	30	5	32.8096	17.62	0.00194741	8	16	9	7	12.7059	19.47	0.00050453	24	175	96	79	121.365	59.43	0.00580783	19	83	35	48	57.1053	44.26	0.00419169	14	69	28	41	44.8824	31.56	0.00322313	16	150	93	57	124.554	30.33	0.00809722	82	5421	2595	2826	3871.94	84.63	0.011492	488	55364	5.9	XXNXXXXNXNNNNNNNNNNNNNNN
58	0.026234	4	0.000278	1	0.043094	3	0.000943	3	0.00717	4	94.3669	HDAC1		1	3.5.1.98	[4..374][9..321]	[HDAC1][Histone deacetylase]	[Histone deacetylase 1 (HDAC1); cd10010][propagated from UniProtKB/Swiss-Prot (Q13547.1)]	[74][order(140..141,149..150,176,178,264,271,301,303)][order(176,178,264)][220][221][393][393][421][421][421][421][423][423][423][432][444]	[acetylation][active][other][acetylation][phosphorylation][phosphorylation][phosphorylation][phosphorylation][phosphorylation][phosphorylation][phosphorylation][phosphorylation][phosphorylation][phosphorylation][methylation][modified]	[N6-acetyllysine. {ECO:0000244|PubMed:19608861}; propagated from UniProtKB/Swiss-Prot (Q13547.1)][][Zn binding site [ion binding]][N6-acetyllysine. {ECO:0000244|PubMed:19608861}; propagated from UniProtKB/Swiss-Prot (Q13547.1)][][][Phosphoserine. {ECO:0000244|PubMed:17081983, ECO:0000244|PubMed:17487921, ECO:0000244|PubMed:18691976, ECO:0000244|PubMed:19690332, ECO:0000244|PubMed:20068231, ECO:0000244|PubMed:21406692, ECO:0000244|PubMed:24275569}; propagated from UniProtKB/Swiss-Prot (Q13547.1)][][][][Phosphoserine, by CK2. {ECO:0000244|PubMed:17081983, ECO:0000244|PubMed:18318008, ECO:0000244|PubMed:19690332, ECO:0000244|PubMed:20068231, ECO:0000244|PubMed:21406692, ECO:0000269|PubMed:11602581}; propagated from UniProtKB/Swiss-Prot (Q13547.1)][][][Phosphoserine, by CK2. {ECO:0000244|PubMed:17081983, ECO:0000244|PubMed:18318008, ECO:0000244|PubMed:20068231, ECO:0000244|PubMed:21406692, ECO:0000269|PubMed:11602581}; propagated from UniProtKB/Swiss-Prot (Q13547.1)][N6-methylated lysine, by EHMT2. {ECO:0000269|PubMed:18438403}; propagated from UniProtKB/Swiss-Prot (Q13547.1)][sumoylation site]				1	NP_004955.2	2815	NP_004955.2	histone deacetylase 1 [Homo sapiens]	X	X	X	X	X	X	X	X	X	X	X	X	X	X	X	X	X	X	X	X	X	X	X	X	X	X	X	X	X	X	X	X	X	X	X	X	X	X	X	X	X	X	X	X	X	X	X	X	X	2	4	4	0	4	5.39	0.00027791	X	X	X	X	X	X	X	42	855	494	361	701.365	79.67	0.0271711	25	433	375	58	407.27	58.3	0.0323272	48	679	363	316	509.873	77.8	0.0304678	34	252	96	156	174	69.09	0.0149698	55	1892	879	1013	1450.89	84.02	0.0634549	47	937	432	505	698.049	80.5	0.0404336	26	270	101	169	212.562	48.55	0.0253925	9	24	13	11	23.2143	37.55	0.00086468	9	28	23	5	25.154	26.14	0.0015116	7	15	8	7	11.2941	18.67	0.00045406	28	282	203	79	256.635	64.11	0.012434	18	89	41	48	66.8947	43.57	0.00497139	12	81	40	41	64.1176	33.2	0.00466179	13	132	75	57	100.446	31.54	0.0066113	96	5974	3148	2826	4697.06	92.53	0.0141145	482	55103	5.5	XXXXXXXNXNNNNNNNNNNNNNNN
59	0.038359	4	0.000629	1	0.014892	2	0.01378	3	0.03147	2	60.9841	BANF1		11		[2..88]	[BAF]	[Barrier to autointegration factor; smart01023]	[1][2][2][3][4]	[acetylation][acetylation][phosphorylation][phosphorylation][phosphorylation]	[N-acetylmethionine; propagated from UniProtKB/Swiss-Prot (O75531.1)][N-acetylthreonine, in Barrier-to-autointegration factor, N-terminally processed; propagated from UniProtKB/Swiss-Prot (O75531.1)][Phosphothreonine, by VRK1 and VRK2; propagated from UniProtKB/Swiss-Prot (O75531.1)][Phosphothreonine, by VRK1 and VRK2; propagated from UniProtKB/Swiss-Prot (O75531.1)][Phosphoserine, by VRK1 and VRK2; propagated from UniProtKB/Swiss-Prot (O75531.1)]				1	NP_003851.1	3003	NP_003851.1	barrier-to-autointegration factor [Homo sapiens]	X	X	X	X	X	X	X	X	X	X	X	X	X	X	X	X	X	X	X	X	X	2	2	2	0	2	26.97	0.00062939	X	X	X	X	X	X	X	X	X	X	X	X	X	X	X	X	X	X	X	X	X	X	X	X	X	X	X	X	X	X	X	X	X	X	X	7	300	300	0	300	51.69	0.0629422	3	35	35	0	35	40.45	0.0150457	11	69	69	0	69	80.9	0.0223298	16	114	114	0	114	74.16	0.0531165	7	52	52	0	52	44.94	0.0123167	X	X	X	X	X	X	X	3	27	27	0	27	19.1	0.0174679	6	56	56	0	56	43.82	0.0112966	1	2	2	0	2	26.97	0.0006509	4	135	135	0	135	48.31	0.0293934	8	229	229	0	229	48.31	0.060088	X	X	X	X	X	X	X	X	X	X	X	X	X	X	1	8	8	0	8	26.97	0.00285167	24	1030	1030	0	1030	89.89	0.0167623	89	10059	6.1	XXXNXXXXXNNNNNXNNNNNXXNN
60	0.003937	4	0.000194	2	0.001023	3	0.001563	2	0.002974	4	20.2938	TMPO		12		[8..44][49..108][111..>139][190..196][461..694]	[LEM_like][Linker][LEM_LAP2_LEMD1][Nuclear localization signal. {ECO:0000255}][LAP2alpha]	[LEM-like domain of lamina-associated polypeptide 2 (LAP2) and similar proteins; cd12935][propagated from UniProtKB/Swiss-Prot (P42166.2)][LEM (Lap2/Emerin/Man1) domain found in lamina-associated polypeptide 2 (LAP2), LEM domain-containing protein 1 (LEMP-1) and similar proteins; cd12940][propagated from UniProtKB/Swiss-Prot (P42166.2)][Lamina-associated polypeptide 2 alpha; pfam11560]	[57][59][66][66][66][67][67][74][74][79][79][order(117..118,130..135,137..138)][154][154][156][156][158][159][159][160][160][164][164][166][168][168][184][312][351][351][354][370][424][656]	[phosphorylation][phosphorylation][phosphorylation][phosphorylation][phosphorylation][phosphorylation][phosphorylation][phosphorylation][phosphorylation][phosphorylation][phosphorylation][other][phosphorylation][phosphorylation][phosphorylation][phosphorylation][phosphorylation][phosphorylation][phosphorylation][phosphorylation][phosphorylation][phosphorylation][phosphorylation][phosphorylation][phosphorylation][phosphorylation][phosphorylation][phosphorylation][phosphorylation][phosphorylation][phosphorylation][phosphorylation][phosphorylation][acetylation]	[Phosphothreonine. {ECO:0000244|PubMed:18669648}; propagated from UniProtKB/Swiss-Prot (P42166.2)][Phosphoserine. {ECO:0000244|PubMed:21406692}; propagated from UniProtKB/Swiss-Prot (P42166.2)][][][Phosphoserine. {ECO:0000244|PubMed:18669648, ECO:0000244|PubMed:19690332, ECO:0000244|PubMed:24275569}; propagated from UniProtKB/Swiss-Prot (P42166.2)][][Phosphoserine. {ECO:0000244|PubMed:18669648, ECO:0000244|PubMed:19690332, ECO:0000244|PubMed:24275569}; propagated from UniProtKB/Swiss-Prot (P42166.2)][][Phosphothreonine. {ECO:0000244|PubMed:18220336, ECO:0000244|PubMed:18669648, ECO:0000244|PubMed:18691976, ECO:0000244|PubMed:19690332, ECO:0000244|PubMed:20068231, ECO:0000244|PubMed:21406692, ECO:0000244|PubMed:24275569}; propagated from UniProtKB/Swiss-Prot (P42166.2)][][Phosphoserine. {ECO:0000244|PubMed:18669648, ECO:0000244|PubMed:19690332}; propagated from UniProtKB/Swiss-Prot (P42166.2)][putative polypeptide substrate binding site [polypeptide binding]][][Phosphothreonine. {ECO:0000244|PubMed:19690332}; propagated from UniProtKB/Swiss-Prot (P42166.2)][][Phosphoserine. {ECO:0000244|PubMed:20068231}; propagated from UniProtKB/Swiss-Prot (P42166.2)][][][Phosphoserine. {ECO:0000250|UniProtKB:Q61033}; propagated from UniProtKB/Swiss-Prot (P42166.2)][][Phosphothreonine. {ECO:0000244|PubMed:18669648, ECO:0000244|PubMed:19690332, ECO:0000244|PubMed:20068231, ECO:0000244|PubMed:24275569}; propagated from UniProtKB/Swiss-Prot (P42166.2)][][Phosphothreonine. {ECO:0000244|PubMed:18669648}; propagated from UniProtKB/Swiss-Prot (P42166.2)][Phosphoserine. {ECO:0000250|UniProtKB:Q61033}; propagated from UniProtKB/Swiss-Prot (P42166.2)][][Phosphoserine. {ECO:0000250|UniProtKB:Q61033}; propagated from UniProtKB/Swiss-Prot (P42166.2)][][Phosphoserine. {ECO:0000244|PubMed:24275569}; propagated from UniProtKB/Swiss-Prot (P42166.2)][][Phosphoserine. {ECO:0000244|PubMed:17081983, ECO:0000244|PubMed:17924679, ECO:0000244|PubMed:18669648, ECO:0000244|PubMed:18691976, ECO:0000244|PubMed:19690332, ECO:0000244|PubMed:20068231, ECO:0000244|PubMed:21406692, ECO:0000244|PubMed:24275569}; propagated from UniProtKB/Swiss-Prot (P42166.2)][Phosphoserine. {ECO:0000244|PubMed:20068231, ECO:0000244|PubMed:21406692}; propagated from UniProtKB/Swiss-Prot (P42166.2)][Phosphoserine. {ECO:0000244|PubMed:18669648, ECO:0000244|PubMed:20068231}; propagated from UniProtKB/Swiss-Prot (P42166.2)][Phosphoserine. {ECO:0000244|PubMed:17924679, ECO:0000244|PubMed:18220336, ECO:0000244|PubMed:18669648, ECO:0000244|PubMed:18691976, ECO:0000244|PubMed:19690332, ECO:0000244|PubMed:20068231}; propagated from UniProtKB/Swiss-Prot (P42166.2)][N6-acetyllysine. {ECO:0000244|PubMed:19608861}; propagated from UniProtKB/Swiss-Prot (P42166.2)]				1	NP_003267.1	2191	NP_003267.1	thymopoietin isoform alpha [Homo sapiens]	X	X	X	X	X	X	X	X	X	X	X	X	X	X	3	3	0	3	0	6.48	X	X	X	X	X	X	X	X	X	X	X	X	X	X	X	X	X	X	X	X	X	X	X	X	X	X	X	X	X	3	6	2	4	6	7.35	0.00028952	1	2	0	2	1	2.31	9.822e-05	26	117	56	61	87.6296	58.65	0.00235777	19	45	23	22	35.9744	49.14	0.0019832	24	107	54	53	89.775	55.04	0.00372582	39	159	78	81	128.544	65.71	0.00768082	8	28	5	23	8.10811	21.47	0.00024629	4	5	1	4	2.33333	10.09	9.387e-05	4	35	16	19	32.8889	9.94	0.0027287	5	19	0	19	0	11.24	X	5	7	4	3	6.4	14.27	0.00026711	23	150	68	82	102.42	43.37	0.00285976	30	176	60	116	110.435	61.24	0.00371611	4	5	1	4	5	9.51	0.00025807	3	4	0	4	2	7.78	0.00010099	16	238	65	173	171.085	27.23	0.00782081	59	1108	433	675	778.888	78.53	0.00162556	694	75492	7.7	XXNXXXXNNNNNNNNNNNNNNNNN
61	0.006023	4	0.000304	3	0.001297	3	0.000821	3	0.000639	4	19.8125	HIST2H2AA3		1		[1..130][6..120]	[PTZ00017][H2A]	[histone H2A; Provisional][Histone 2A; H2A is a subunit of the nucleosome. The nucleosome is an octamer containing two H2A, H2B, H3, and H4 subunits. The H2A subunit performs essential roles in maintaining structural integrity of the nucleosome, chromatin condensation, and binding...; cd00074]	[2][2][4][4][order(6,10)][6][order(30,33,36..37,43,75,78)][37][39..42][order(52,55..56,59..60,63..64)][105][119][120][120][121][123][126]	[acetylation][phosphorylation][modified][methylation][acetylation][acetylation][DNA binding][modified][other][other][methylation][modified][modified][other][phosphorylation][phosphorylation][modified]	[N-acetylserine. {ECO:0000269|PubMed:15823041, ECO:0000269|PubMed:16457589}; propagated from UniProtKB/Swiss-Prot (Q6FI13.3)][Phosphoserine, by RPS6KA5. {ECO:0000269|PubMed:15010469}; propagated from UniProtKB/Swiss-Prot (Q6FI13.3)][Citrulline, alternate. {ECO:0000269|PubMed:15823041}; propagated from UniProtKB/Swiss-Prot (Q6FI13.3)][Symmetric dimethylarginine, by PRMT5, alternate. {ECO:0000250|UniProtKB:P22752}; propagated from UniProtKB/Swiss-Prot (Q6FI13.3)][acetylation sites [posttranslational modification]][N6-acetyllysine. {ECO:0000269|PubMed:16457589}; propagated from UniProtKB/Swiss-Prot (Q6FI13.3)][DNA binding site [nucleotide binding]][N6-crotonyllysine. {ECO:0000269|PubMed:21925322}; propagated from UniProtKB/Swiss-Prot (Q6FI13.3)][homodimerization interface [polypeptide binding]][H2A-H2B dimerization interface [polypeptide binding]][N5-methylglutamine. {ECO:0000269|PubMed:24352239}; propagated from UniProtKB/Swiss-Prot (Q6FI13.3)][N6-crotonyllysine. {ECO:0000269|PubMed:21925322}; propagated from UniProtKB/Swiss-Prot (Q6FI13.3)][N6-crotonyllysine, alternate. {ECO:0000269|PubMed:21925322}; propagated from UniProtKB/Swiss-Prot (Q6FI13.3)][ubiquitination site][Phosphothreonine, by VPRBP. {ECO:0000269|PubMed:15078818, ECO:0000269|PubMed:24140421}; propagated from UniProtKB/Swiss-Prot (Q6FI13.3)][Phosphoserine. {ECO:0000250|UniProtKB:Q16777}; propagated from UniProtKB/Swiss-Prot (Q6FI13.3)][N6-crotonyllysine. {ECO:0000269|PubMed:21925322}; propagated from UniProtKB/Swiss-Prot (Q6FI13.3)]				1	NP_003507.1	2186	NP_003507.1	histone H2A type 2-A [Homo sapiens]	X	X	X	X	X	X	X	X	X	X	X	X	X	X	1	2	0	2	0.666667	14.62	0.00036589	1	4	0	4	1.33333	14.62	0.00028726	X	X	X	X	X	X	X	X	X	X	X	X	X	X	X	X	X	X	X	X	X	1	3	0	3	1	14.62	0.0002576	X	X	X	X	X	X	X	4	26	16	10	24.7778	43.85	0.00355901	2	12	0	12	3.33333	21.54	0.000981	6	34	8	26	29.3636	57.69	0.00650567	8	45	14	31	40.9011	58.46	0.0130469	3	15	0	15	4	26.92	0.00064863	1	2	0	2	0.666667	14.62	0.00014318	2	7	7	0	7	22.31	0.00310042	2	6	0	6	1.66667	21.54	0.00023017	2	11	0	11	3.33333	21.54	0.0007427	3	35	0	35	10	26.92	0.0014906	2	9	0	9	2.66667	20	0.00047904	3	6	0	6	1.73333	26.92	0.00047761	2	7	0	7	1.83333	21.54	0.00049422	2	27	0	27	4.53333	12.31	0.0011063	11	251	45	206	189.029	58.46	0.00210607	130	14095	10.9	XXNNXXXNXNNNNNNNNNNNNNNN
62	0.003261	4	0.000175	3	0.001039	3	0.001249	3	0.002676	4	18.6343	PARP1		1	2.4.2.30	[6..1010][12..90][116..200][207..209][221..226][279..332][373..524][392..461][543..645][662..1006]	[PLN03123][zf-PARP][zf-PARP][Nuclear localization signal][Nuclear localization signal][PADR1][Automodification domain][BRCT][WGR_PARP1_like][parp_like]	[poly [ADP-ribose] polymerase; Provisional][Poly(ADP-ribose) polymerase and DNA-Ligase Zn-finger region; pfam00645][Poly(ADP-ribose) polymerase and DNA-Ligase Zn-finger region; pfam00645][propagated from UniProtKB/Swiss-Prot (P09874.4)][propagated from UniProtKB/Swiss-Prot (P09874.4)][PADR1 (NUC008) domain; pfam08063][propagated from UniProtKB/Swiss-Prot (P09874.4)][Breast Cancer Suppressor Protein (BRCA1), carboxy-terminal domain. The BRCT domain is found within many DNA damage repair and cell cycle checkpoint proteins. The unique diversity of this domain superfamily allows BRCT modules to interact forming homo...; cd00027][WGR domain of poly(ADP-ribose) polymerase 1 and similar proteins; cd08001][Poly(ADP-ribose) polymerase (parp) catalytic domain catalyses the covalent attachment of ADP-ribose units from NAD+ to itself and to a limited number of other DNA binding proteins, which decreases their affinity for DNA. Poly(ADP-ribose) polymerase is a...; cd01437]	[2][41][97][105][131][179][368][order(406,410,413,416,418)][458][600][621][order(662..724,727..752,757..779,787..794)][order(766,769..770,862..863,868,878..880,896..898,904,907,][order(766,770,862..864,872,876..878,896,904,907,988)][782]	[acetylation][phosphorylation][acetylation][acetylation][acetylation][phosphorylation][phosphorylation][other][other][acetylation][acetylation][other][inhibition][other][phosphorylation]	[N-acetylalanine; propagated from UniProtKB/Swiss-Prot (P09874.4)][Phosphoserine; propagated from UniProtKB/Swiss-Prot (P09874.4)][N6-acetyllysine; propagated from UniProtKB/Swiss-Prot (P09874.4)][N6-acetyllysine; propagated from UniProtKB/Swiss-Prot (P09874.4)][N6-acetyllysine; propagated from UniProtKB/Swiss-Prot (P09874.4)][Phosphoserine; propagated from UniProtKB/Swiss-Prot (P09874.4)][Phosphothreonine; propagated from UniProtKB/Swiss-Prot (P09874.4)][Dimer interface [polypeptide binding]][BRCT sequence motif][N6-acetyllysine; propagated from UniProtKB/Swiss-Prot (P09874.4)][N6-acetyllysine; propagated from UniProtKB/Swiss-Prot (P09874.4)][parp regulatory domain][Inhibitor contact residues][nad+ contact residues [chemical binding]][Phosphoserine; propagated from UniProtKB/Swiss-Prot (P09874.4)]				1	NP_001609.2	2185	NP_001609.2	poly [ADP-ribose] polymerase 1 [Homo sapiens]	X	X	X	X	X	X	X	X	X	X	X	X	X	X	2	3	3	0	3	2.76	0.00021109	5	9	9	0	9	8.97	0.00024859	X	X	X	X	X	X	X	X	X	X	X	X	X	X	X	X	X	X	X	X	X	2	2	2	0	2	2.27	6.605e-05	X	X	X	X	X	X	X	31	134	134	0	134	42.9	0.00246762	15	27	27	0	27	17.95	0.00101873	33	109	109	0	109	42.41	0.00309609	47	158	158	0	158	54.44	0.00646151	18	59	59	0	59	32.94	0.00122657	7	13	13	0	13	11.44	0.00035794	10	27	27	0	27	15.88	0.00153318	16	66	66	0	66	27.81	0.00116857	2	4	4	0	4	3.45	0.00011426	35	129	129	0	129	38.36	0.00246523	32	156	156	0	156	44.87	0.00359276	7	10	10	0	10	9.86	0.00035326	5	10	10	0	10	9.37	0.00034561	30	205	205	0	205	31.66	0.0064138	96	1122	1122	0	1122	70.22	0.00160266	1014	113084	8.9	XXNNXXXNXNNNNNNNNNNNNNNN
63	0.001313	4	9.1e-05	1	0	0	0.000794	3	0.000687	4	14.4286	RPA1		17		[2..612][8..103][186..288][316..416][447..611]	[rpa1][RPA1N][RPA1_DBD_A][RPA1_DBD_B][RPA1_DBD_C]	[replication factor-a protein 1 (rpa1); TIGR00617][RPA1N: A subfamily of OB folds corresponding to the N-terminal OB-fold domain of human RPA1 (also called RPA70). RPA1 is the large subunit of Replication protein A (RPA). RPA is a nuclear ssDNA-binding protein (SSB) which appears to be involved in all...; cd04477][RPA1_DBD_A: A subfamily of OB folds corresponding to the second OB fold, the ssDNA-binding domain (DBD)-A, of human RPA1 (also called RPA70). RPA1 is the large subunit of Replication protein A (RPA). RPA is a nuclear ssDNA-binding protein (SSB) which...; cd04474][RPA1_DBD_B: A subfamily of OB folds corresponding to the third OB fold, the ssDNA-binding domain (DBD)-B, of human RPA1 (also called RPA70). RPA1 is the large subunit of Replication protein A (RPA). RPA is a nuclear ssDNA-binding protein (SSB) which...; cd04475][RPA1_DBD_C: A subfamily of OB folds corresponding to the C-terminal OB fold, the ssDNA-binding domain (DBD)-C, of human RPA1 (also called RPA70). RPA1 is the large subunit of Replication protein A (RPA). RPA is a nuclear ssDNA-binding protein (SSB) which...; cd04476]	[1][order(22,76,78,80,100)][order(29,31,43,45,91)][163][167][180][180][191][order(198,254,256,258,287)][order(205,232,271,273)][order(210,234,236,238,241,263,269,277,279..280)][259][order(318,379,396..398)][order(359,361,382,386,392,396)][384][order(463,569,571,573,595)][order(468..470,517..520,522,528..530,532,568,575..577,][order(469,522..523,563..564,566..568,604,606,610..611)][order(469,522..523,563..564,566..568,606,610)][order(481,486,500,503)][order(604,611)]	[acetylation][other][binding][acetylation][acetylation][phosphorylation][phosphorylation][phosphorylation][other][other][other][acetylation][other][other][phosphorylation][other][other][other][other][other][other]	[N-acetylmethionine. {ECO:0000244|PubMed:19413330, ECO:0000244|PubMed:22223895}; propagated from UniProtKB/Swiss-Prot (P27694.2)][generic binding surface II][binding surface I][N6-acetyllysine. {ECO:0000244|PubMed:19608861}; propagated from UniProtKB/Swiss-Prot (P27694.2)][N6-acetyllysine. {ECO:0000244|PubMed:19608861}; propagated from UniProtKB/Swiss-Prot (P27694.2)][][Phosphothreonine. {ECO:0000244|PubMed:17525332, ECO:0000244|PubMed:20068231}; propagated from UniProtKB/Swiss-Prot (P27694.2)][Phosphothreonine. {ECO:0000244|PubMed:20068231}; propagated from UniProtKB/Swiss-Prot (P27694.2)][generic binding surface II][DBD-A/DBD-B interface [polypeptide binding]][ssDNA binding site [nucleotide binding]][N6-acetyllysine. {ECO:0000244|PubMed:19608861}; propagated from UniProtKB/Swiss-Prot (P27694.2)][DBD-B/DBD-A interface [polypeptide binding]][ssDNA binding site [nucleotide binding]][Phosphoserine. {ECO:0000244|PubMed:20068231}; propagated from UniProtKB/Swiss-Prot (P27694.2)][generic binding surface II][generic binding surface I][trimerization core interface][RPA1 DBD-C/RPA2 DBD-D interface [polypeptide binding]][Zinc binding site [ion binding]][RPA1 DBD-C/RPA3 interface [polypeptide binding]]				1	NP_002936.1	2724	NP_002936.1	replication protein A 70 kDa DNA-binding subunit [Homo sapiens]	X	X	X	X	X	X	X	X	X	X	X	X	X	X	X	X	X	X	X	X	X	1	2	2	0	2	2.6	9.093e-05	X	X	X	X	X	X	X	X	X	X	X	X	X	X	X	X	X	X	X	X	X	X	X	X	X	X	X	X	X	X	X	X	X	X	X	17	81	81	0	81	43.67	0.00245536	4	7	7	0	7	11.04	0.00043476	2	3	3	0	3	7.14	0.00014027	15	33	33	0	33	42.69	0.00222151	8	27	27	0	27	23.7	X	X	X	X	X	X	X	X	X	X	X	X	X	X	X	5	10	10	0	10	23.86	0.00029145	4	7	7	0	7	10.39	0.00032915	15	56	56	0	56	28.41	0.00176162	16	58	58	0	58	43.18	0.00219882	2	3	3	0	3	5.68	0.00017445	3	3	3	0	3	7.14	0.00017067	1	4	4	0	4	2.11	0.00020601	37	295	295	0	295	57.79	0.00069363	616	68138	7.2	XXXNXXXXXNNNNFFFNNNNNNNN
64	0.003286	4	0.000244	3	0.000903	3	0.001325	3	0.001203	4	13.4672	XRCC5		2		[7..237][138..165][244..543][590..709][720..728]	[vWA_ku][Leucine-zipper][KU80][Ku_PK_bind][EEXXXDL motif]	[Ku70/Ku80 N-terminal domain. The Ku78 heterodimer (composed of Ku70 and Ku80) contributes to genomic integrity through its ability to bind DNA double-strand breaks (DSB) in a preferred orientation. DSB's are repaired by either homologues recombination or...; cd01458][propagated from UniProtKB/Swiss-Prot (P13010.3)][Ku-core domain, Ku80 subfamily; Ku80 is a subunit of the Ku protein, which plays a key role in multiple nuclear processes such as DNA repair, chromosome maintenance, transcription regulation, and V(D)J recombination. The mechanism underlying the...; cd00873][Ku C terminal domain like; pfam08785][propagated from UniProtKB/Swiss-Prot (P13010.3)]	[order(46,49,51,86,88,232..233,235..237)][144][order(255,258,265,267..270,274,276..277,279,284,288..295,][order(265,275..276,291,325,338,360,397..402,431)][265][332][577][579][580][660][665][715]	[other][acetylation][other][DNA binding][acetylation][acetylation][phosphorylation][phosphorylation][phosphorylation][acetylation][acetylation][phosphorylation]	[interface residues][N6-acetyllysine. {ECO:0000244|PubMed:19608861}; propagated from UniProtKB/Swiss-Prot (P13010.3)][heterodimer interface [polypeptide binding]][DNA binding site [nucleotide binding]][N6-acetyllysine. {ECO:0000244|PubMed:19608861}; propagated from UniProtKB/Swiss-Prot (P13010.3)][N6-acetyllysine. {ECO:0000244|PubMed:19608861}; propagated from UniProtKB/Swiss-Prot (P13010.3)][Phosphoserine, by PRKDC. {ECO:0000244|PubMed:24275569, ECO:0000269|PubMed:10026262}; propagated from UniProtKB/Swiss-Prot (P13010.3)][Phosphoserine, by PRKDC. {ECO:0000305|PubMed:10026262}; propagated from UniProtKB/Swiss-Prot (P13010.3)][Phosphoserine, by PRKDC. {ECO:0000269|PubMed:10026262}; propagated from UniProtKB/Swiss-Prot (P13010.3)][N6-acetyllysine. {ECO:0000244|PubMed:19608861}; propagated from UniProtKB/Swiss-Prot (P13010.3)][N6-acetyllysine. {ECO:0000244|PubMed:19608861}; propagated from UniProtKB/Swiss-Prot (P13010.3)][Phosphothreonine, by PRKDC. {ECO:0000305|PubMed:10026262}; propagated from UniProtKB/Swiss-Prot (P13010.3)]				1	NP_066964.1	2184	NP_066964.1	X-ray repair cross-complementing protein 5 [Homo sapiens]	X	X	X	X	X	X	X	X	X	X	X	X	X	X	3	5	5	0	5	7.92	0.00048735	3	4	4	0	4	7.38	0.00015305	X	X	X	X	X	X	X	X	X	X	X	X	X	X	X	X	X	X	X	X	X	2	2	2	0	2	4.64	9.15e-05	X	X	X	X	X	X	X	24	143	143	0	143	39.34	0.00364784	4	5	5	0	5	6.97	0.00026133	30	121	121	0	121	53.96	0.00476102	25	79	79	0	79	53.83	0.00447539	20	56	56	0	56	37.7	0.00161271	3	4	4	0	4	6.69	0.00015256	5	12	12	0	12	13.39	0.00094392	15	58	58	0	58	35.25	0.00142254	2	5	5	0	5	6.28	0.00019785	17	89	89	0	89	21.58	0.00235605	23	86	86	0	86	40.16	0.00274365	3	4	4	0	4	6.01	0.00019574	2	2	2	0	2	4.78	9.575e-05	7	41	41	0	41	9.29	0.00177694	58	717	717	0	717	77.87	0.00141871	732	82705	5.8	XXNNXXXNXNNNNNNNNNNNNNNN
65	0.001861	4	0.00017	1	0.006783	3	0.000337	2	0	0	10.9471	MTHFD2		2	3.5.4.9;1.5.1.15	[38..155][39..334][150..329]	[THF_DHG_CYH][FolD][NAD_bind_m-THF_DH_Cyclohyd]	[Tetrahydrofolate dehydrogenase/cyclohydrolase, catalytic domain; pfam00763][5,10-methylene-tetrahydrofolate dehydrogenase/Methenyl tetrahydrofolate cyclohydrolase [Coenzyme transport and metabolism]; COG0190][NADP binding domain of methylene-tetrahydrofolate dehydrogenase/cyclohydrolase; cd01080]	[50][order(159..160,163,193,195,201,210..211,214,225..230,232,][order(176,201..202,232..233,254,256,259,274,276,313,316)][order(309..310,317)]	[acetylation][other][other][other]	[N6-acetyllysine; propagated from UniProtKB/Swiss-Prot (P13995.2)][homodimer interface [polypeptide binding]][NADP binding site [chemical binding]][substrate binding site [chemical binding]]				1	NP_006627.2	2835	NP_006627.2	bifunctional methylenetetrahydrofolate dehydrogenase/cyclohydrolase, mitochondrial precursor [Homo sapiens]	1	2	2	0	2	6	0.0001701	X	X	X	X	X	X	X	X	X	X	X	X	X	X	X	X	X	X	X	X	X	X	X	X	X	X	X	X	X	X	X	X	X	X	X	X	X	X	X	X	X	X	X	X	X	X	X	X	X	X	X	X	X	X	X	X	2	4	4	0	4	12.57	0.0002134	3	10	10	0	10	12.57	0.00109311	7	17	17	0	17	28.57	0.00139896	12	40	40	0	40	56.29	0.00473922	20	256	256	0	256	64.57	0.0154188	12	35	35	0	35	55.71	0.00279192	3	13	13	0	13	13.14	0.00213866	5	11	11	0	11	34.86	0.00056425	X	X	X	X	X	X	X	2	2	2	0	2	6.57	0.00011073	2	6	6	0	6	12.57	X	X	X	X	X	X	X	X	X	X	X	X	X	X	X	X	X	X	X	X	X	X	30	397	397	0	397	72.29	0.00164289	350	37895	8.7	NXXXXXXXXNNNNNNNNXNFFFFN
66	0.003818	4	0.000353	3	0.001073	3	0.002536	3	0.005027	3	10.8159	TMPO		12		[1..410][8..44][49..108][111..>139][138..243][299..371][300..374]	[Nucleoplasmic. {ECO:0000255}][LEM_like][Linker][LEM_LAP2_LEMD1][NAKAP95-binding N][Binds lamins B][NAKAP95-binding C]	[propagated from UniProtKB/Swiss-Prot (P42167.2)][LEM-like domain of lamina-associated polypeptide 2 (LAP2) and similar proteins; cd12935][propagated from UniProtKB/Swiss-Prot (P42167.2)][LEM (Lap2/Emerin/Man1) domain found in lamina-associated polypeptide 2 (LAP2), LEM domain-containing protein 1 (LEMP-1) and similar proteins; cd12940][propagated from UniProtKB/Swiss-Prot (P42167.2)][propagated from UniProtKB/Swiss-Prot (P42167.2)][propagated from UniProtKB/Swiss-Prot (P42167.2)]	[57][59][66][66][66][67][67][74][74][79][79][order(117..118,130..135,137..138)][154][154][156][156][158][159][159][160][160][164][164][166][168][177][180][180][183][184][207][211][265][292][306][306][312][315][320][362][378][385][389][411..434]	[phosphorylation][phosphorylation][phosphorylation][phosphorylation][phosphorylation][phosphorylation][phosphorylation][phosphorylation][phosphorylation][phosphorylation][phosphorylation][other][phosphorylation][phosphorylation][phosphorylation][phosphorylation][phosphorylation][phosphorylation][phosphorylation][phosphorylation][phosphorylation][phosphorylation][phosphorylation][phosphorylation][phosphorylation][phosphorylation][phosphorylation][phosphorylation][phosphorylation][phosphorylation][acetylation][phosphorylation][phosphorylation][phosphorylation][phosphorylation][phosphorylation][phosphorylation][phosphorylation][modified][phosphorylation][phosphorylation][phosphorylation][acetylation][transmembrane region]	[Phosphothreonine. {ECO:0000244|PubMed:18669648}; propagated from UniProtKB/Swiss-Prot (P42167.2)][Phosphoserine. {ECO:0000244|PubMed:21406692}; propagated from UniProtKB/Swiss-Prot (P42167.2)][][][Phosphoserine. {ECO:0000244|PubMed:18669648, ECO:0000244|PubMed:19690332, ECO:0000244|PubMed:24275569}; propagated from UniProtKB/Swiss-Prot (P42167.2)][][Phosphoserine. {ECO:0000244|PubMed:18669648, ECO:0000244|PubMed:19690332, ECO:0000244|PubMed:24275569}; propagated from UniProtKB/Swiss-Prot (P42167.2)][][Phosphothreonine. {ECO:0000244|PubMed:18220336, ECO:0000244|PubMed:18669648, ECO:0000244|PubMed:18691976, ECO:0000244|PubMed:19690332, ECO:0000244|PubMed:20068231, ECO:0000244|PubMed:21406692, ECO:0000244|PubMed:24275569}; propagated from UniProtKB/Swiss-Prot (P42167.2)][][Phosphoserine. {ECO:0000244|PubMed:18669648, ECO:0000244|PubMed:19690332}; propagated from UniProtKB/Swiss-Prot (P42167.2)][putative polypeptide substrate binding site [polypeptide binding]][][Phosphothreonine. {ECO:0000244|PubMed:19690332}; propagated from UniProtKB/Swiss-Prot (P42167.2)][][Phosphoserine. {ECO:0000244|PubMed:20068231}; propagated from UniProtKB/Swiss-Prot (P42167.2)][][][Phosphoserine. {ECO:0000250|UniProtKB:Q61029}; propagated from UniProtKB/Swiss-Prot (P42167.2)][][Phosphothreonine. {ECO:0000244|PubMed:18669648, ECO:0000244|PubMed:19690332, ECO:0000244|PubMed:20068231, ECO:0000244|PubMed:24275569}; propagated from UniProtKB/Swiss-Prot (P42167.2)][][Phosphothreonine. {ECO:0000244|PubMed:18669648}; propagated from UniProtKB/Swiss-Prot (P42167.2)][Phosphoserine. {ECO:0000250|UniProtKB:Q61029}; propagated from UniProtKB/Swiss-Prot (P42167.2)][Phosphoserine. {ECO:0000250|UniProtKB:Q61029}; propagated from UniProtKB/Swiss-Prot (P42167.2)][Phosphoserine. {ECO:0000244|PubMed:18669648}; propagated from UniProtKB/Swiss-Prot (P42167.2)][][Phosphoserine. {ECO:0000244|PubMed:18669648}; propagated from UniProtKB/Swiss-Prot (P42167.2)][][][N6-acetyllysine. {ECO:0000250|UniProtKB:Q61029}; propagated from UniProtKB/Swiss-Prot (P42167.2)][Phosphothreonine. {ECO:0000244|PubMed:20068231}; propagated from UniProtKB/Swiss-Prot (P42167.2)][Phosphoserine. {ECO:0000244|PubMed:20068231}; propagated from UniProtKB/Swiss-Prot (P42167.2)][Phosphoserine. {ECO:0000244|PubMed:19690332}; propagated from UniProtKB/Swiss-Prot (P42167.2)][][Phosphoserine. {ECO:0000244|PubMed:17081983, ECO:0000244|PubMed:17693683, ECO:0000244|PubMed:17924679, ECO:0000244|PubMed:18220336, ECO:0000244|PubMed:18669648, ECO:0000244|PubMed:18691976, ECO:0000244|PubMed:19690332, ECO:0000244|PubMed:20068231, ECO:0000244|PubMed:24275569}; propagated from UniProtKB/Swiss-Prot (P42167.2)][Phosphothreonine. {ECO:0000244|PubMed:20068231}; propagated from UniProtKB/Swiss-Prot (P42167.2)][Phosphoserine. {ECO:0000244|PubMed:18220336, ECO:0000244|PubMed:18669648, ECO:0000244|PubMed:20068231}; propagated from UniProtKB/Swiss-Prot (P42167.2)][Citrulline. {ECO:0000250}; propagated from UniProtKB/Swiss-Prot (P42167.2)][Phosphoserine. {ECO:0000244|PubMed:18669648}; propagated from UniProtKB/Swiss-Prot (P42167.2)][][Phosphoserine. {ECO:0000244|PubMed:18669648}; propagated from UniProtKB/Swiss-Prot (P42167.2)][N6-acetyllysine. {ECO:0000250|UniProtKB:Q61029}; propagated from UniProtKB/Swiss-Prot (P42167.2)][propagated from UniProtKB/Swiss-Prot (P42167.2)]				1	NP_001027454.1	2125	NP_001027454.1	thymopoietin isoform beta [Homo sapiens]	X	X	X	X	X	X	X	X	X	X	X	X	X	X	5	5	2	3	5	17.4	0.00078578	2	2	2	0	2	7.49	0.00012338	X	X	X	X	X	X	X	X	X	X	X	X	X	X	X	X	X	X	X	X	X	2	4	0	4	0	6.39	X	1	2	0	2	1	3.52	0.00015014	17	113	52	61	81.3704	55.51	0.00334673	11	38	16	22	25.0256	36.78	0.00210893	16	79	26	53	43.225	46.92	0.00274223	30	128	47	81	77.456	56.17	0.0070748	9	55	32	23	51.8919	37.22	0.00240948	5	6	2	4	4.66667	18.72	0.00028698	2	21	2	19	4.11111	8.37	0.0005214	8	37	18	19	37	28.85	0.00146317	3	4	1	3	1.6	14.76	0.00010208	20	176	94	82	141.58	52.42	0.006043	21	194	78	116	143.565	50.22	0.00738474	3	4	0	4	0	9.69	X	3	4	0	4	2	11.89	0.00015438	13	214	41	173	107.915	33.92	0.00754094	42	1087	412	675	741.112	65.2	0.00236437	454	50670	9.4	XXNNXXXNNNNNNNNNNNNNNNNN
67	0.00289	4	0.000277	2	0.000241	2	0.002174	3	0.000381	4	10.4332	HIST2H2BF		1		[28..124]	[H2B]	[Histone H2B; smart00427]	[2][6][6][12][12][13][13][15][16][16][17][17][21][21][24][24][35][37][47][58][80][86][86][87][93][109][116][117]	[acetylation][acetylation][modified][acetylation][modified][acetylation][modified][phosphorylation][acetylation][modified][acetylation][modified][acetylation][modified][acetylation][modified][modified][phosphorylation][methylation][methylation][methylation][methylation][acetylation][methylation][methylation][methylation][phosphorylation][methylation]	[N-acetylproline. {ECO:0000250|UniProtKB:P23527}; propagated from UniProtKB/Swiss-Prot (Q5QNW6.3)][N6-acetyllysine, alternate. {ECO:0000269|PubMed:16283522}; propagated from UniProtKB/Swiss-Prot (Q5QNW6.3)][N6-crotonyllysine, alternate. {ECO:0000269|PubMed:21925322}; propagated from UniProtKB/Swiss-Prot (Q5QNW6.3)][N6-acetyllysine, alternate. {ECO:0000250|UniProtKB:P62807}; propagated from UniProtKB/Swiss-Prot (Q5QNW6.3)][N6-crotonyllysine, alternate. {ECO:0000269|PubMed:21925322}; propagated from UniProtKB/Swiss-Prot (Q5QNW6.3)][N6-acetyllysine, alternate. {ECO:0000269|PubMed:16283522}; propagated from UniProtKB/Swiss-Prot (Q5QNW6.3)][N6-crotonyllysine, alternate. {ECO:0000269|PubMed:21925322}; propagated from UniProtKB/Swiss-Prot (Q5QNW6.3)][Phosphoserine, by STK4/MST1. {ECO:0000269|PubMed:12757711}; propagated from UniProtKB/Swiss-Prot (Q5QNW6.3)][N6-acetyllysine, alternate. {ECO:0000269|PubMed:16283522}; propagated from UniProtKB/Swiss-Prot (Q5QNW6.3)][N6-crotonyllysine, alternate. {ECO:0000269|PubMed:21925322}; propagated from UniProtKB/Swiss-Prot (Q5QNW6.3)][N6-acetyllysine, alternate. {ECO:0000269|PubMed:19608861}; propagated from UniProtKB/Swiss-Prot (Q5QNW6.3)][N6-crotonyllysine, alternate. {ECO:0000269|PubMed:21925322}; propagated from UniProtKB/Swiss-Prot (Q5QNW6.3)][N6-acetyllysine, alternate. {ECO:0000269|PubMed:16283522, ECO:0000269|PubMed:19608861}; propagated from UniProtKB/Swiss-Prot (Q5QNW6.3)][N6-crotonyllysine, alternate. {ECO:0000269|PubMed:21925322}; propagated from UniProtKB/Swiss-Prot (Q5QNW6.3)][N6-acetyllysine, alternate. {ECO:0000250|UniProtKB:P33778}; propagated from UniProtKB/Swiss-Prot (Q5QNW6.3)][N6-crotonyllysine, alternate. {ECO:0000269|PubMed:21925322}; propagated from UniProtKB/Swiss-Prot (Q5QNW6.3)][N6-crotonyllysine, alternate. {ECO:0000269|PubMed:21925322}; propagated from UniProtKB/Swiss-Prot (Q5QNW6.3)][Phosphoserine, by AMPK. {ECO:0000250}; propagated from UniProtKB/Swiss-Prot (Q5QNW6.3)][N6-methyllysine. {ECO:0000250|UniProtKB:P62807}; propagated from UniProtKB/Swiss-Prot (Q5QNW6.3)][N6,N6-dimethyllysine. {ECO:0000250|UniProtKB:P62807}; propagated from UniProtKB/Swiss-Prot (Q5QNW6.3)][Dimethylated arginine. {ECO:0000250|UniProtKB:Q96A08}; propagated from UniProtKB/Swiss-Prot (Q5QNW6.3)][N6,N6,N6-trimethyllysine, alternate. {ECO:0000250|UniProtKB:Q96A08}; propagated from UniProtKB/Swiss-Prot (Q5QNW6.3)][N6-acetyllysine, alternate. {ECO:0000250|UniProtKB:Q96A08}; propagated from UniProtKB/Swiss-Prot (Q5QNW6.3)][Omega-N-methylarginine. {ECO:0000250|UniProtKB:Q96A08}; propagated from UniProtKB/Swiss-Prot (Q5QNW6.3)][Omega-N-methylarginine. {ECO:0000250|UniProtKB:Q96A08}; propagated from UniProtKB/Swiss-Prot (Q5QNW6.3)][N6-methyllysine. {ECO:0000250|UniProtKB:P62807}; propagated from UniProtKB/Swiss-Prot (Q5QNW6.3)][Phosphothreonine. {ECO:0000250|UniProtKB:Q00729}; propagated from UniProtKB/Swiss-Prot (Q5QNW6.3)][N6-methylated lysine. {ECO:0000250|UniProtKB:Q00729}; propagated from UniProtKB/Swiss-Prot (Q5QNW6.3)]				1	NP_001019770.1	2456	NP_001019770.1	histone H2B type 2-F isoform a [Homo sapiens]	X	X	X	X	X	X	X	X	X	X	X	X	X	X	2	2	0	2	0.666667	11.9	0.0003775	X	X	X	X	X	X	X	X	X	X	X	X	X	X	X	X	X	X	X	X	X	X	X	X	X	X	X	X	1	2	0	2	0.666667	11.9	0.00017718	X	X	X	X	X	X	X	4	22	1	21	22	27.78	0.00326034	1	6	0	6	2	11.9	0.00060728	4	18	0	18	6	23.02	0.00137153	10	23	8	15	19.2	64.29	0.00631896	1	6	0	6	2	11.9	0.00033461	1	2	0	2	0.666667	11.9	0.00014772	X	X	X	X	X	X	X	1	3	0	3	1	11.9	0.00014249	2	13	0	13	4.33333	11.9	0.00099616	4	35	1	34	35	19.05	0.00538274	2	13	0	13	4.33333	11.9	0.00080314	1	3	0	3	1	11.9	0.00028429	1	2	0	2	0.666667	11.9	0.00018542	1	3	0	3	1	11.9	0.00025178	14	155	10	145	121.795	64.29	0.00140006	126	13920	10.3	XXNXXXXNXNNNNNNXNNNNNNNN
68	0.007831	4	0.000752	5	0.004978	2	0.006586	3	0.003976	4	10.4136	SSBP1		7		[29..>141][33..140]	[Ssb][SSB_OBF]	[Single-stranded DNA-binding protein [Replication, recombination and repair]; COG0629][SSB_OBF: A subfamily of OB folds similar to the OB fold of ssDNA-binding protein (SSB). SSBs bind with high affinity to ssDNA. They bind to and protect ssDNA intermediates during DNA metabolic pathways. All bacterial and eukaryotic SSBs studied to date...; cd04496]	[order(33..36,61..63,83,85,107,116,127,130)][order(38..40,46,56,63..64,81..82,84,86,88,90,104..105,113,][67][79][79][order(107,109,111,138)][113][122]	[other][other][phosphorylation][phosphorylation][phosphorylation][other][acetylation][modified]	[dimer interface [polypeptide binding]][ssDNA binding site [nucleotide binding]][Phosphoserine. {ECO:0000250|UniProtKB:Q9CYR0}; propagated from UniProtKB/Swiss-Prot (Q04837.1)][][Phosphoserine. {ECO:0000244|PubMed:17525332}; propagated from UniProtKB/Swiss-Prot (Q04837.1)][tetramer (dimer of dimers) interface [polypeptide binding]][N6-acetyllysine. {ECO:0000244|PubMed:19608861}; propagated from UniProtKB/Swiss-Prot (Q04837.1)][N6-succinyllysine. {ECO:0000250|UniProtKB:Q9CYR0}; propagated from UniProtKB/Swiss-Prot (Q04837.1)]				1	NP_003134.1	2097	NP_003134.1	single-stranded DNA-binding protein, mitochondrial precursor [Homo sapiens]	1	2	2	0	2	10.14	0.00040227	X	X	X	X	X	X	X	1	3	3	0	3	10.14	0.00144625	1	3	3	0	3	10.14	0.00056772	X	X	X	X	X	X	X	1	2	2	0	2	10.14	0.00089092	X	X	X	X	X	X	X	1	2	2	0	2	10.14	0.00045254	X	X	X	X	X	X	X	8	65	65	0	65	45.27	0.00820091	5	23	23	0	23	43.92	0.00594564	6	35	35	0	35	35.81	0.00681133	8	37	37	0	37	58.11	0.010367	3	18	18	0	18	32.43	0.00256383	X	X	X	X	X	X	X	1	19	19	0	19	12.16	0.00739193	3	18	18	0	18	22.3	0.00218353	4	53	53	0	53	32.43	0.0103727	5	55	55	0	55	43.92	0.00720123	5	32	32	0	32	33.11	0.00504929	4	11	11	0	11	28.38	0.00266234	1	2	2	0	2	10.14	0.00047358	1	36	36	0	36	10.14	0.00771685	16	417	417	0	417	68.92	0.00408095	148	17260	9.6	NXNNXNXNXNNNNNXNNNNNNNNN
69	0.001208	4	0.000122	4	0.001685	3	0.001511	3	0.001588	4	9.90164	HNRNPM		19		[41..70][72..147][74..144][205..276][206..279][400..608][654..730][655..724]	[HnRNP_M][RRM1_hnRNPM][RRM][RRM][RRM2_hnRNPM_like][27 X 6 AA repeats of [GEVSTPAN]-[ILMV]-[DE]-[RH]-[MLVI]-[GAV]][RRM3_hnRNPM][RRM]	[Heterogeneous nuclear ribonucleoprotein M; pfam11532][RNA recognition motif 1 in vertebrate heterogeneous nuclear ribonucleoprotein M (hnRNP M); cd12657][RNA recognition motif; smart00360][RNA recognition motif; smart00360][RNA recognition motif 2 in heterogeneous nuclear ribonucleoprotein M (hnRNP M) and similar proteins; cd12386][propagated from UniProtKB/Swiss-Prot (P52272.3)][RNA recognition motif 3 in vertebrate heterogeneous nuclear ribonucleoprotein M (hnRNP M); cd12661][RNA recognition motif; smart00360]	[2][29][277][432][452][468][481][528][575][588][618][618][633][637][698][701]	[acetylation][phosphorylation][acetylation][phosphorylation][phosphorylation][phosphorylation][phosphorylation][phosphorylation][phosphorylation][phosphorylation][phosphorylation][phosphorylation][phosphorylation][phosphorylation][acetylation][phosphorylation]	[N-acetylalanine; propagated from UniProtKB/Swiss-Prot (P52272.3)][Phosphoserine; propagated from UniProtKB/Swiss-Prot (P52272.3)][N6-acetyllysine; propagated from UniProtKB/Swiss-Prot (P52272.3)][Phosphoserine; propagated from UniProtKB/Swiss-Prot (P52272.3)][Phosphoserine; propagated from UniProtKB/Swiss-Prot (P52272.3)][Phosphoserine; propagated from UniProtKB/Swiss-Prot (P52272.3)][Phosphoserine; propagated from UniProtKB/Swiss-Prot (P52272.3)][Phosphoserine; propagated from UniProtKB/Swiss-Prot (P52272.3)][Phosphoserine; propagated from UniProtKB/Swiss-Prot (P52272.3)][Phosphoserine; propagated from UniProtKB/Swiss-Prot (P52272.3)][][Phosphoserine; propagated from UniProtKB/Swiss-Prot (P52272.3)][Phosphoserine; propagated from UniProtKB/Swiss-Prot (P52272.3)][Phosphoserine; propagated from UniProtKB/Swiss-Prot (P52272.3)][N6-acetyllysine; propagated from UniProtKB/Swiss-Prot (P52272.3)][Phosphoserine; propagated from UniProtKB/Swiss-Prot (P52272.3)]				1	NP_005959.2	2106	NP_005959.2	heterogeneous nuclear ribonucleoprotein M isoform a [Homo sapiens]	1	3	3	0	3	3.15	0.00012234	X	X	X	X	X	X	X	1	2	2	0	2	1.51	0.00019548	1	2	2	0	2	3.15	7.673e-05	X	X	X	X	X	X	X	X	X	X	X	X	X	X	X	X	X	X	X	X	X	1	2	2	0	2	3.15	9.175e-05	X	X	X	X	X	X	X	17	55	55	0	55	30	0.00140686	9	17	17	0	17	20.41	0.00089096	6	11	11	0	11	10.96	0.00043401	15	37	37	0	37	33.56	0.00210181	19	54	54	0	54	44.79	0.00155937	7	13	13	0	13	17.81	0.00049719	8	38	38	0	38	15.75	0.00299728	10	29	29	0	29	23.84	0.00071322	8	20	20	0	20	16.44	0.00079357	27	114	114	0	114	23.7	0.00302613	16	51	51	0	51	32.05	0.00163151	4	13	13	0	13	10.41	0.0006379	5	9	9	0	9	9.45	0.00043206	23	84	84	0	84	20.82	0.00365053	59	554	554	0	554	61.37	0.00109919	730	77516	8.7	NXNNXXXNXNNNNNNNNNNNNNNN
70	0.000928	4	0.000106	2	0.000227	3	0.000566	3	0.000244	3	8.75472	MATR3		5		[288..322][398..473][414..468][496..575][498..565][<584..678][710..718][798..833]	[ZnF_U1][RRM1_MATR3][RRM][RRM2_MATR3][RRM_6][DNA_pol_phi][Nuclear localization signal. {ECO:0000255}][ZnF_U1]	[U1-like zinc finger; smart00451][RNA recognition motif 1 in vertebrate matrin-3; cd12714][RNA recognition motif; smart00360][RNA recognition motif 2 in vertebrate matrin-3; cd12715][RNA recognition motif (a.k.a. RRM, RBD, or RNP domain); pfam14259][DNA polymerase phi; pfam04931][propagated from UniProtKB/Swiss-Prot (P43243.2)][U1-like zinc finger; smart00451]	[2][3][4][9][14][22][41][118][150][171][188][188][195][195][202][206][206][208][208][219][239][240][243][397][522][533][571][596][596][597][598][598][604][604][604][606][606][639][644][654][654][671][671][673][673][674][674][679][679][689][689][741][747][766][836]	[acetylation][acetylation][phosphorylation][phosphorylation][phosphorylation][phosphorylation][phosphorylation][phosphorylation][phosphorylation][phosphorylation][phosphorylation][phosphorylation][phosphorylation][phosphorylation][phosphorylation][phosphorylation][phosphorylation][phosphorylation][phosphorylation][phosphorylation][phosphorylation][phosphorylation][phosphorylation][phosphorylation][acetylation][phosphorylation][acetylation][phosphorylation][phosphorylation][phosphorylation][phosphorylation][phosphorylation][phosphorylation][phosphorylation][phosphorylation][phosphorylation][phosphorylation][phosphorylation][phosphorylation][phosphorylation][phosphorylation][phosphorylation][phosphorylation][phosphorylation][phosphorylation][phosphorylation][phosphorylation][phosphorylation][phosphorylation][phosphorylation][phosphorylation][phosphorylation][phosphorylation][phosphorylation][acetylation]	[N-acetylserine. {ECO:0000244|PubMed:22814378, ECO:0000269|Ref.7}; propagated from UniProtKB/Swiss-Prot (P43243.2)][N6-acetyllysine. {ECO:0000244|PubMed:19608861}; propagated from UniProtKB/Swiss-Prot (P43243.2)][Phosphoserine. {ECO:0000244|PubMed:20068231, ECO:0000244|PubMed:21406692, ECO:0000244|PubMed:24275569}; propagated from UniProtKB/Swiss-Prot (P43243.2)][Phosphoserine. {ECO:0000244|PubMed:21406692}; propagated from UniProtKB/Swiss-Prot (P43243.2)][Phosphoserine. {ECO:0000244|PubMed:20068231}; propagated from UniProtKB/Swiss-Prot (P43243.2)][Phosphoserine. {ECO:0000244|PubMed:19690332}; propagated from UniProtKB/Swiss-Prot (P43243.2)][Phosphoserine. {ECO:0000244|PubMed:20068231}; propagated from UniProtKB/Swiss-Prot (P43243.2)][Phosphoserine. {ECO:0000244|PubMed:19690332}; propagated from UniProtKB/Swiss-Prot (P43243.2)][Phosphothreonine. {ECO:0000244|PubMed:24275569}; propagated from UniProtKB/Swiss-Prot (P43243.2)][][][Phosphoserine. {ECO:0000244|PubMed:17081983, ECO:0000244|PubMed:17924679, ECO:0000244|PubMed:18220336, ECO:0000244|PubMed:18318008, ECO:0000244|PubMed:18669648, ECO:0000244|PubMed:20068231, ECO:0000244|PubMed:21406692, ECO:0000244|PubMed:24275569}; propagated from UniProtKB/Swiss-Prot (P43243.2)][][Phosphoserine. {ECO:0000244|PubMed:18669648, ECO:0000244|PubMed:20068231, ECO:0000244|PubMed:21406692}; propagated from UniProtKB/Swiss-Prot (P43243.2)][][][Phosphoserine. {ECO:0000244|PubMed:18220336, ECO:0000244|PubMed:20068231, ECO:0000244|PubMed:21406692, ECO:0000244|PubMed:24275569}; propagated from UniProtKB/Swiss-Prot (P43243.2)][][Phosphoserine. {ECO:0000244|PubMed:18669648, ECO:0000244|PubMed:20068231, ECO:0000244|PubMed:21406692}; propagated from UniProtKB/Swiss-Prot (P43243.2)][Phosphotyrosine. {ECO:0000244|PubMed:21406692}; propagated from UniProtKB/Swiss-Prot (P43243.2)][][][][][N6-acetyllysine. {ECO:0000244|PubMed:19608861}; propagated from UniProtKB/Swiss-Prot (P43243.2)][Phosphoserine. {ECO:0000244|PubMed:18669648, ECO:0000244|PubMed:20068231, ECO:0000244|PubMed:21406692}; propagated from UniProtKB/Swiss-Prot (P43243.2)][N6-acetyllysine. {ECO:0000244|PubMed:19608861}; propagated from UniProtKB/Swiss-Prot (P43243.2)][][Phosphoserine. {ECO:0000244|PubMed:18669648, ECO:0000244|PubMed:21406692}; propagated from UniProtKB/Swiss-Prot (P43243.2)][][][Phosphoserine. {ECO:0000244|PubMed:18669648, ECO:0000244|PubMed:20068231, ECO:0000244|PubMed:21406692, ECO:0000244|PubMed:24275569}; propagated from UniProtKB/Swiss-Prot (P43243.2)][][][Phosphoserine. {ECO:0000244|PubMed:18669648, ECO:0000244|PubMed:20068231, ECO:0000244|PubMed:21406692, ECO:0000244|PubMed:24275569}; propagated from UniProtKB/Swiss-Prot (P43243.2)][][Phosphoserine. {ECO:0000244|PubMed:20068231}; propagated from UniProtKB/Swiss-Prot (P43243.2)][][][][Phosphoserine. {ECO:0000244|PubMed:24275569}; propagated from UniProtKB/Swiss-Prot (P43243.2)][][Phosphoserine. {ECO:0000244|PubMed:24275569}; propagated from UniProtKB/Swiss-Prot (P43243.2)][][Phosphoserine. {ECO:0000244|PubMed:24275569}; propagated from UniProtKB/Swiss-Prot (P43243.2)][][Phosphoserine. {ECO:0000244|PubMed:24275569}; propagated from UniProtKB/Swiss-Prot (P43243.2)][][Phosphothreonine. {ECO:0000244|PubMed:24275569}; propagated from UniProtKB/Swiss-Prot (P43243.2)][][Phosphoserine. {ECO:0000244|PubMed:20068231}; propagated from UniProtKB/Swiss-Prot (P43243.2)][Phosphothreonine. {ECO:0000244|PubMed:21406692}; propagated from UniProtKB/Swiss-Prot (P43243.2)][Phosphoserine. {ECO:0000244|PubMed:21406692}; propagated from UniProtKB/Swiss-Prot (P43243.2)][Phosphoserine. {ECO:0000244|PubMed:20068231, ECO:0000244|PubMed:21406692}; propagated from UniProtKB/Swiss-Prot (P43243.2)][N6-acetyllysine. {ECO:0000244|PubMed:19608861}; propagated from UniProtKB/Swiss-Prot (P43243.2)]				1	NP_954659.1	2631	NP_954659.1	matrin-3 isoform a [Homo sapiens]	X	X	X	X	X	X	X	X	X	X	X	X	X	X	X	X	X	X	X	X	X	2	4	4	0	4	3.78	0.00013227	X	X	X	X	X	X	X	X	X	X	X	X	X	X	X	X	X	X	X	X	X	1	2	2	0	2	2.13	7.907e-05	X	X	X	X	X	X	X	11	35	35	0	35	20.07	0.00077161	5	11	11	0	11	10.86	0.00049687	10	33	33	0	33	17.47	0.00112216	13	27	27	0	27	28.81	0.00132189	6	14	14	0	14	16.65	0.00034844	4	6	6	0	6	8.85	0.00019778	1	2	2	0	2	4.01	0.00013596	9	23	23	0	23	19.01	0.00048752	6	12	12	0	12	9.92	0.00041037	9	35	35	0	35	13.93	0.00080074	4	13	13	0	13	8.97	0.00035843	1	2	2	0	2	2.13	8.458e-05	4	7	7	0	7	7.91	0.00028963	X	X	X	X	X	X	X	31	227	227	0	227	46.75	0.00038818	847	94623	6.3	XXXNXXXNXNNNNNNNNNNNNNXN
71	0.000666	4	0.000112	4	0.000232	2	0.000745	3	0.00177	3	5.94643	TUBB2B		6		[1..430][2..426]	[PLN00220][beta_tubulin]	[tubulin beta chain; Provisional][The beta-tubulin family; cd02187]	[order(2,131,245..247,251,256,258..260,322..324,327,][order(10..12,15,138,140..144,181,204,222,226)][order(22..23,26..27,215,224,227..228,234,270,272..274,][40][55][58][58][order(70..71,98..100,103,179,181,222)][172][318]	[other][other][other][phosphorylation][phosphorylation][acetylation][modified][other][phosphorylation][methylation]	[beta/alpha domain interface [polypeptide binding]][nucleotide binding site [chemical binding]][Taxol binding site [chemical binding]][Phosphoserine. {ECO:0000250|UniProtKB:P99024}; propagated from UniProtKB/Swiss-Prot (Q9BVA1.1)][Phosphothreonine. {ECO:0000250|UniProtKB:Q3KRE8}; propagated from UniProtKB/Swiss-Prot (Q9BVA1.1)][N6-acetyllysine, alternate. {ECO:0000250|UniProtKB:P07437}; propagated from UniProtKB/Swiss-Prot (Q9BVA1.1)][N6-succinyllysine, alternate. {ECO:0000250|UniProtKB:P99024}; propagated from UniProtKB/Swiss-Prot (Q9BVA1.1)][alpha/beta domain interface [polypeptide binding]][Phosphoserine, by CDK1. {ECO:0000250}; propagated from UniProtKB/Swiss-Prot (Q9BVA1.1)][Omega-N-methylarginine. {ECO:0000250|UniProtKB:P07437}; propagated from UniProtKB/Swiss-Prot (Q9BVA1.1)]				1	NP_821080.1	1603	NP_821080.1	tubulin beta-2B chain [Homo sapiens]	16	76	0	76	0	34.16	X	5	9	0	9	0	14.16	X	17	97	0	97	1.5	42.92	0.0002405	25	377	0	377	1	55.73	6.294e-05	4	29	0	29	0	8.76	X	7	48	0	48	0	15.73	X	6	102	0	102	0.5	14.38	6.658e-05	22	233	0	233	0	48.09	X	17	230	0	230	0.5	50.79	7.659e-05	24	597	0	597	1.5	52.58	6.294e-05	14	82	0	82	1.5	43.6	0.00012896	34	480	2	478	18.5323	69.21	0.00119949	20	120	2	118	13.6538	52.81	0.00127236	22	521	0	521	2.5	54.83	0.00011843	30	468	0	468	5.5	61.35	0.00034507	12	40	0	40	0	33.26	X	38	1039	1	1038	9.79261	75.51	0.00039508	24	385	5	380	15.1098	32.58	0.0009835	24	257	2	255	19.6614	35.73	0.00085617	31	483	2	481	14.9098	70.11	0.00078245	25	306	0	306	1.5	52.36	0.00012074	20	409	0	409	0	25.62	X	24	429	17	412	61.8222	33.71	0.00440742	56	6817	31	6786	181.01	76.4	0.00058916	445	49953	4.9	NNNNNNNNNNNNNNNNNNNNNNNN
72	0.002498	4	0.000462	1	0.003913	3	0.001538	3	0.001614	3	5.40693	RPS15		19		[1..143]	[PTZ00096]	[40S ribosomal protein S15; Provisional]	[2]	[acetylation]	[N-acetylalanine. {ECO:0000269|PubMed:19413330, ECO:0000269|PubMed:22814378}; propagated from UniProtKB/Swiss-Prot (P62841.2)]				2	NP_001009.1;NP_001295155.1	2936	NP_001009.1	1 genes:RPS15.NP_001009.1:40S ribosomal protein S15 isoform 2 [Homo sapiens] ;NP_001295155.1:40S ribosomal protein S15 isoform 1 [Homo sapiens] ;	X	X	X	X	X	X	X	X	X	X	X	X	X	X	X	X	X	X	X	X	X	X	X	X	X	X	X	X	X	X	X	X	X	X	X	X	X	X	X	X	X	X	X	X	X	X	X	X	X	1	2	2	0	2	13.1	0.0004619	X	X	X	X	X	X	X	4	22	22	0	22	28.28	0.00283312	2	4	4	0	4	28.28	0.00105542	6	12	12	0	12	52.41	0.00238363	2	13	13	0	13	34.48	0.00371784	6	18	18	0	18	55.17	0.00261688	1	2	2	0	2	13.1	0.00038509	3	22	22	0	22	27.59	0.00873616	4	20	20	0	20	55.17	0.00247634	2	2	2	0	2	13.1	0.00039952	5	13	13	0	13	13.1	0.00173732	6	24	24	0	24	46.9	0.00386532	1	2	2	0	2	13.1	0.00049408	1	2	2	0	2	13.1	0.00048337	X	X	X	X	X	X	X	15	158	158	0	158	72.41	0.00157825	145	17040	10.4	XXXXXXXNXNNNNNNNNNNNNNXN
73	0.000454	4	8.4e-05	1	0	0	0.000431	3	0.000119	3	5.40476	MTA2		11		[3..168][147..201][266..313][267..312][363..414][366..>402]	[BAH_MTA][ELM2][SANT][SANT_MTA3_like][ZnF_GATA][ZnF_GATA]	[BAH, or Bromo Adjacent Homology domain, as present in MTA1 and similar proteins. The Metastasis-associated protein MTA1 is part of the NURD (nucleosome remodeling and deacetylating) complex and plays a role in cellular transformation and metastasis. BAH...; cd04709][ELM2 domain; pfam01448][SANT SWI3, ADA2, N-CoR and TFIIIB'' DNA-binding domains; smart00717][Myb-Like Dna-Binding Domain of MTA3 and related proteins; cd11661][zinc finger binding to DNA consensus sequence [AT]GATA[AG]; smart00401][Zinc finger DNA binding domain; binds specifically to DNA consensus sequence [AT]GATA[AG] promoter elements; a subset of family members may also bind protein; zinc-finger consensus topology is C-X(2)-C-X(17)-C-X(2)-C; cd00202]	[54][57][152][order(268,298..299,301..302,304..306,308..310)][order(367,370,391,394)][order(376..377,379,391..401)][433][435][435][437][460][522][531][534][548]	[phosphorylation][phosphorylation][acetylation][other][other][DNA binding][phosphorylation][phosphorylation][phosphorylation][phosphorylation][acetylation][acetylation][acetylation][phosphorylation][phosphorylation]	[Phosphoserine. {ECO:0000250|UniProtKB:Q9R190}; propagated from UniProtKB/Swiss-Prot (O94776.1)][][N6-acetyllysine. {ECO:0000244|PubMed:19608861}; propagated from UniProtKB/Swiss-Prot (O94776.1)][putative DNA binding site [nucleotide binding]][zinc binding site [ion binding]][DNA-binding region [nucleotide binding]][Phosphoserine. {ECO:0000244|PubMed:18669648}; propagated from UniProtKB/Swiss-Prot (O94776.1)][][Phosphoserine. {ECO:0000244|PubMed:18669648, ECO:0000244|PubMed:19690332, ECO:0000244|PubMed:20068231, ECO:0000244|PubMed:24275569}; propagated from UniProtKB/Swiss-Prot (O94776.1)][][N6-acetyllysine. {ECO:0000250|UniProtKB:Q9R190}; propagated from UniProtKB/Swiss-Prot (O94776.1)][N6-acetyllysine. {ECO:0000250|UniProtKB:Q9R190}; propagated from UniProtKB/Swiss-Prot (O94776.1)][N6-acetyllysine. {ECO:0000250|UniProtKB:Q9R190}; propagated from UniProtKB/Swiss-Prot (O94776.1)][Phosphothreonine. {ECO:0000244|PubMed:20068231}; propagated from UniProtKB/Swiss-Prot (O94776.1)][Phosphoserine. {ECO:0000244|PubMed:21406692}; propagated from UniProtKB/Swiss-Prot (O94776.1)]				1	NP_004730.2	2912	NP_004730.2	metastasis-associated protein MTA2 [Homo sapiens]	X	X	X	X	X	X	X	X	X	X	X	X	X	X	X	X	X	X	X	X	X	1	2	2	0	2	2.25	8.386e-05	X	X	X	X	X	X	X	X	X	X	X	X	X	X	X	X	X	X	X	X	X	X	X	X	X	X	X	X	X	X	X	X	X	X	X	7	13	13	0	13	14.37	0.00036339	1	2	2	0	2	2.25	0.00011455	4	8	8	0	8	7.49	0.00034494	7	16	14	2	16	19.91	0.00099325	X	X	X	X	X	X	X	X	X	X	X	X	X	X	X	X	X	X	X	X	X	2	7	7	0	7	4.79	0.00018814	5	11	11	0	11	11.68	0.00047697	9	22	21	1	21.6364	18.71	0.00062764	2	3	3	0	3	4.79	0.00010488	X	X	X	X	X	X	X	3	3	3	0	3	7.04	0.00015739	2	2	2	0	2	6.29	9.498e-05	17	91	88	3	90.565	36.23	0.00019637	668	75023	9.7	XXXNXXXXXNNNNFFFNNNNXNNN
74	0.007365	4	0.001385	1	0	0	0	0	0.011044	3	5.31769	HIST4H4		12		[1..103][18..101]	[PLN00035][H4]	[histone H4; Provisional][Histone H4, one of the four histones, along with H2A, H2B and H3, which forms the eukaryotic nucleosome core; along with H3, it plays a central role in nucleosome formation; histones bind to DNA and wrap the genetic material into 'beads on a string' in...; cd00076]	[2][2][4][4][6][6][9][9][13][13][17][17][21][21][32][order(34,38,42,44,48,51,54..55,58..59,62..63,66..67,87,91)][order(41,43,45)][order(45..46,48,74,78..79,81,83,97)][48][48][52][order(69,72..73,76..79,85..86,89,92..93)][89][92][92][97..101]	[acetylation][phosphorylation][methylation][modified][acetylation][modified][acetylation][modified][acetylation][modified][acetylation][modified][methylation][methylation][acetylation][other][other][DNA binding][phosphorylation][phosphorylation][phosphorylation][other][phosphorylation][acetylation][modified][other]	[N-acetylserine. {ECO:0000269|PubMed:17967882}; propagated from UniProtKB/Swiss-Prot (P62805.2)][Phosphoserine. {ECO:0000269|PubMed:17967882}; propagated from UniProtKB/Swiss-Prot (P62805.2)][Asymmetric dimethylarginine, by PRMT1, alternate. {ECO:0000269|PubMed:11387442, ECO:0000269|PubMed:11448779, ECO:0000269|PubMed:15345777}; Omega-N-methylarginine, by PRMT1, alternate. {ECO:0000269|PubMed:11387442, ECO:0000269|PubMed:11448779, ECO:0000269|PubMed:15345777}; Symmetric dimethylarginine, by PRMT5 and PRMT7, alternate. {ECO:0000250}; propagated from UniProtKB/Swiss-Prot (P62805.2)][Citrulline, alternate. {ECO:0000269|PubMed:15345777, ECO:0000269|PubMed:16567635}; propagated from UniProtKB/Swiss-Prot (P62805.2)][N6-acetyllysine, alternate. {ECO:0000269|PubMed:19608861, ECO:0000269|PubMed:2474456, ECO:0000269|PubMed:7664735}; propagated from UniProtKB/Swiss-Prot (P62805.2)][N6-crotonyllysine, alternate. {ECO:0000269|PubMed:21925322}; propagated from UniProtKB/Swiss-Prot (P62805.2)][N6-acetyllysine, alternate. {ECO:0000269|PubMed:19608861, ECO:0000269|PubMed:2474456, ECO:0000269|PubMed:7664735}; propagated from UniProtKB/Swiss-Prot (P62805.2)][N6-crotonyllysine, alternate. {ECO:0000269|PubMed:21925322}; propagated from UniProtKB/Swiss-Prot (P62805.2)][N6-acetyllysine, alternate. {ECO:0000269|PubMed:17967882, ECO:0000269|PubMed:19608861, ECO:0000269|PubMed:2474456, ECO:0000269|PubMed:7664735}; propagated from UniProtKB/Swiss-Prot (P62805.2)][N6-crotonyllysine, alternate. {ECO:0000269|PubMed:21925322}; propagated from UniProtKB/Swiss-Prot (P62805.2)][N6-acetyllysine, alternate. {ECO:0000269|PubMed:17967882, ECO:0000269|PubMed:19608861, ECO:0000269|PubMed:2474456, ECO:0000269|PubMed:7664735}; propagated from UniProtKB/Swiss-Prot (P62805.2)][N6-crotonyllysine, alternate. {ECO:0000250}; propagated from UniProtKB/Swiss-Prot (P62805.2)][][N6,N6,N6-trimethyllysine, alternate. {ECO:0000269|PubMed:12086618, ECO:0000269|PubMed:15964846, ECO:0000269|PubMed:17967882}; N6,N6-dimethyllysine, alternate. {ECO:0000269|PubMed:12086618, ECO:0000269|PubMed:15964846, ECO:0000269|PubMed:17967882}; N6-methyllysine, alternate. {ECO:0000269|PubMed:12086618, ECO:0000269|PubMed:15964846, ECO:0000269|PubMed:17967882}; propagated from UniProtKB/Swiss-Prot (P62805.2)][N6-acetyllysine. {ECO:0000269|PubMed:19608861}; propagated from UniProtKB/Swiss-Prot (P62805.2)][H4 interaction site][H2A interaction site][DNA-binding site [nucleotide binding]][][Phosphoserine, by PAK2. {ECO:0000269|PubMed:17081983, ECO:0000269|PubMed:18669648, ECO:0000269|PubMed:19690332, ECO:0000269|PubMed:20068231, ECO:0000269|PubMed:21406692, ECO:0000269|PubMed:21724829, ECO:0000269|PubMed:24275569}; propagated from UniProtKB/Swiss-Prot (P62805.2)][Phosphotyrosine. {ECO:0000269|PubMed:15592455, ECO:0000269|PubMed:20068231}; propagated from UniProtKB/Swiss-Prot (P62805.2)][H2B interaction site [polypeptide binding]][Phosphotyrosine. {ECO:0000269|PubMed:24275569}; propagated from UniProtKB/Swiss-Prot (P62805.2)][N6-acetyllysine, alternate. {ECO:0000269|PubMed:19818714}; propagated from UniProtKB/Swiss-Prot (P62805.2)][N6-succinyllysine, alternate. {ECO:0000250|UniProtKB:P62806}; propagated from UniProtKB/Swiss-Prot (P62805.2)][H2A-H2B docking site [polypeptide binding]]				1	NP_778224.1	2875	NP_778224.1	histone H4 [Homo sapiens]	X	X	X	X	X	X	X	X	X	X	X	X	X	X	1	2	2	0	2	6.8	0.00138541	X	X	X	X	X	X	X	X	X	X	X	X	X	X	X	X	X	X	X	X	X	X	X	X	X	X	X	X	X	X	X	X	X	X	X	X	X	X	X	X	X	X	5	7	7	0	7	33.98	0.00126903	1	3	3	0	3	11.65	0.00111434	6	9	9	0	9	51.46	0.0025167	15	61	61	0	61	63.11	0.0245588	X	X	X	X	X	X	X	X	X	X	X	X	X	X	X	X	X	X	X	X	X	X	X	X	X	X	X	X	X	X	X	X	X	X	X	8	28	28	0	28	51.46	X	5	10	10	0	10	30.1	0.00226728	X	X	X	X	X	X	X	1	2	2	0	2	9.71	0.00068048	6	98	98	0	98	49.51	0.0301848	23	221	221	0	221	69.9	0.00310772	103	11367	11.4	XXNXXXXXXNNNNFFFFFFNXNNN
75	0.003214	4	0.000631	2	0.003674	3	0.002834	3	0.005868	4	5.0935	EMD		X		[4..46][46..222][168..186]	[LEM_emerin][Interaction with F-actin (Probable)][Interaction with CTNNB1]	[LEM (Lap2/Emerin/Man1) domain found in emerin; cd12939][propagated from UniProtKB/Swiss-Prot (P50402.1)][propagated from UniProtKB/Swiss-Prot (P50402.1)]	[1][8][8][order(9..10,22..27,29..30,33..34,36..37)][10][49][49][54][58][59][60][60][67][74][85][87][90][94][95][99][105][120][122][123][141][142][143][159][161][163][165][167][171][173][223..243]	[acetylation][phosphorylation][phosphorylation][other][phosphorylation][phosphorylation][phosphorylation][phosphorylation][phosphorylation][phosphorylation][phosphorylation][phosphorylation][phosphorylation][phosphorylation][phosphorylation][phosphorylation][phosphorylation][phosphorylation][phosphorylation][phosphorylation][phosphorylation][phosphorylation][phosphorylation][phosphorylation][phosphorylation][phosphorylation][phosphorylation][phosphorylation][phosphorylation][phosphorylation][phosphorylation][phosphorylation][phosphorylation][phosphorylation][transmembrane region]	[N-acetylmethionine; propagated from UniProtKB/Swiss-Prot (P50402.1)][][Phosphoserine; propagated from UniProtKB/Swiss-Prot (P50402.1)][polypeptide substrate binding site [polypeptide binding]][][][Phosphoserine, by PKA; propagated from UniProtKB/Swiss-Prot (P50402.1)][Phosphoserine; propagated from UniProtKB/Swiss-Prot (P50402.1)][][][][Phosphoserine; propagated from UniProtKB/Swiss-Prot (P50402.1)][][][][Phosphoserine; propagated from UniProtKB/Swiss-Prot (P50402.1)][][][][][][][][][][][][][][][][][Phosphoserine; propagated from UniProtKB/Swiss-Prot (P50402.1)][][propagated from UniProtKB/Swiss-Prot (P50402.1)]				1	NP_000108.1	2314	NP_000108.1	emerin [Homo sapiens]	X	X	X	X	X	X	X	X	X	X	X	X	X	X	1	2	2	0	2	5.91	0.0005618	X	X	X	X	X	X	X	X	X	X	X	X	X	X	X	X	X	X	X	X	X	1	3	3	0	3	5.91	0.00069983	X	X	X	X	X	X	X	X	X	X	X	X	X	X	10	33	33	0	33	50.79	0.002426	6	19	19	0	19	38.19	0.00286189	9	25	25	0	25	58.27	0.00283486	6	29	29	0	29	31.89	0.00473456	7	56	56	0	56	41.73	0.00464765	9	25	25	0	25	50.79	0.00274796	4	16	16	0	16	25.2	0.00362704	8	34	34	0	34	58.27	0.00240322	6	14	14	0	14	25.98	0.00159651	12	59	59	0	59	50.79	0.00450115	13	54	54	0	54	53.94	0.0049648	7	15	15	0	15	39.76	0.00211539	7	31	31	0	31	34.65	0.00427711	10	97	97	0	97	37.4	0.0121154	21	512	512	0	512	70.87	0.0029196	254	28994	5.5	XXNXXXNXXNNNNNNNNNNNNNNN
76	0.001597	4	0.000327	1	0.001605	2	0.002137	3	0.001589	4	4.88379	HSPB1		7		[70..205][84..169][<87..183]	[Interaction with TGFB1I1. {ECO:0000250}][ACD_HspB1_like][IbpA]	[propagated from UniProtKB/Swiss-Prot (P04792.2)][Alpha crystallin domain (ACD) found in mammalian small (s)heat shock protein (Hsp)-27 (also denoted HspB1 in human) and similar proteins. sHsps are molecular chaperones that suppress protein aggregation and protect against cell stress, and are generally...; cd06475][Molecular chaperone IbpA, HSP20 family [Posttranslational modification, protein turnover, chaperones]; COG0071]	[15][15][15][15][15][26][65][65][78][78][78][78][82][82][82][82][82][83][83][order(84..88,98,100,102..103,140,161..162)][86][86][98][123][199]	[phosphorylation][phosphorylation][phosphorylation][phosphorylation][phosphorylation][phosphorylation][phosphorylation][phosphorylation][phosphorylation][phosphorylation][phosphorylation][phosphorylation][phosphorylation][phosphorylation][phosphorylation][phosphorylation][phosphorylation][phosphorylation][phosphorylation][other][phosphorylation][phosphorylation][phosphorylation][acetylation][phosphorylation]	[][][][][Phosphoserine, by MAPKAPK2 and MAPKAPK3. {ECO:0000244|PubMed:17081983, ECO:0000244|PubMed:18088087, ECO:0000244|PubMed:18691976, ECO:0000244|PubMed:20068231, ECO:0000244|PubMed:24275569, ECO:0000269|PubMed:10383393, ECO:0000269|PubMed:1332886, ECO:0000269|PubMed:8774846}; propagated from UniProtKB/Swiss-Prot (P04792.2)][Phosphoserine. {ECO:0000250|UniProtKB:P42930}; propagated from UniProtKB/Swiss-Prot (P04792.2)][][Phosphoserine. {ECO:0000244|PubMed:17081983, ECO:0000244|PubMed:20068231}; propagated from UniProtKB/Swiss-Prot (P04792.2)][][][][Phosphoserine, by MAPKAPK2, MAPKAPK3 and MAPKAPK5. {ECO:0000244|PubMed:20068231, ECO:0000244|PubMed:24275569, ECO:0000269|PubMed:10383393, ECO:0000269|PubMed:1332886, ECO:0000269|PubMed:15976317, ECO:0000269|PubMed:1730670, ECO:0000269|PubMed:19166925, ECO:0000269|PubMed:8774846}; propagated from UniProtKB/Swiss-Prot (P04792.2)][][][][][Phosphoserine, by MAPKAPK2, MAPKAPK3 and MAPKAPK5. {ECO:0000244|PubMed:16964243, ECO:0000244|PubMed:18669648, ECO:0000244|PubMed:20068231, ECO:0000244|PubMed:24275569, ECO:0000269|PubMed:10383393, ECO:0000269|PubMed:1332886, ECO:0000269|PubMed:15976317, ECO:0000269|PubMed:1730670, ECO:0000269|PubMed:19166925, ECO:0000269|PubMed:8774846, ECO:0000269|Ref.14}; propagated from UniProtKB/Swiss-Prot (P04792.2)][][Phosphoserine. {ECO:0000244|PubMed:16964243}; propagated from UniProtKB/Swiss-Prot (P04792.2)][putative dimer interface [polypeptide binding]][][Phosphoserine. {ECO:0000244|PubMed:24275569}; propagated from UniProtKB/Swiss-Prot (P04792.2)][Phosphoserine. {ECO:0000244|PubMed:24275569}; propagated from UniProtKB/Swiss-Prot (P04792.2)][N6-acetyllysine. {ECO:0000244|PubMed:19608861}; propagated from UniProtKB/Swiss-Prot (P04792.2)][Phosphoserine. {ECO:0000244|PubMed:18669648, ECO:0000244|PubMed:18691976, ECO:0000244|PubMed:20068231, ECO:0000244|PubMed:24275569}; propagated from UniProtKB/Swiss-Prot (P04792.2)]				1	NP_001531.1	2937	NP_001531.1	heat shock protein beta-1 [Homo sapiens]	X	X	X	X	X	X	X	X	X	X	X	X	X	X	X	X	X	X	X	X	X	X	X	X	X	X	X	X	X	X	X	X	X	X	X	X	X	X	X	X	X	X	X	X	X	X	X	X	X	2	2	2	0	2	26.83	0.00032671	X	X	X	X	X	X	X	5	20	20	0	20	54.63	0.00182174	2	3	3	0	3	16.1	0.00055989	6	17	17	0	17	61.95	0.00238847	4	8	8	0	8	49.27	0.00161827	6	14	14	0	14	61.95	0.00143964	5	13	13	0	13	54.15	0.00177049	X	X	X	X	X	X	X	6	29	29	0	29	58.05	0.00253976	4	10	10	0	10	25.37	0.00141294	6	26	26	0	26	31.22	0.00245768	5	17	17	0	17	40.49	0.00193659	3	10	10	0	10	38.54	0.00174735	4	12	12	0	12	25.37	0.0020514	2	4	4	0	4	12.68	0.00061902	13	188	188	0	188	80.49	0.00132828	205	22783	6.4	XXXXXXXNXNNNNNNXNNNNNNNN
77	0.001778	4	0.000393	1	0.00064	2	0.001759	3	0.002039	3	4.52417	RPL10		X	3.6.5.3	[41..165]	[Ribosomal_L16_L10e]	[Ribosomal_L16_L10e: L16 is an essential protein in the large ribosomal subunit of bacteria, mitochondria, and chloroplasts. Large subunits that lack L16 are defective in peptidyl transferase activity, peptidyl-tRNA hydrolysis activity, association with...; cd01433]	[32][order(41,43..44,47,63..64,67,70,74,77,88..90,92,94,98..99,][56..57][order(68..70,73..74)][order(77,85..86,88,139)][order(113..114,117..118)]	[modified][other][other][other][other][other]	[Citrulline. {ECO:0000250}; propagated from UniProtKB/Swiss-Prot (P27635.4)][23S rRNA interface [nucleotide binding]][5S rRNA interface [nucleotide binding]][putative antibiotic binding site [chemical binding]][L25 interface [polypeptide binding]][L27 interface [polypeptide binding]]				1	NP_006004.3	2974	NP_006004.3	60S ribosomal protein L10 isoform a [Homo sapiens]	X	X	X	X	X	X	X	X	X	X	X	X	X	X	X	X	X	X	X	X	X	1	3	3	0	3	6.07	0.00039263	X	X	X	X	X	X	X	X	X	X	X	X	X	X	X	X	X	X	X	X	X	X	X	X	X	X	X	X	X	X	X	X	X	X	X	5	17	3	14	17	24.3	0.00148336	2	4	2	2	4	11.21	0.00071512	8	25	4	21	25	24.77	0.00336474	3	8	4	4	8	17.29	0.00155021	5	22	0	22	11	24.3	0.00108357	2	3	0	3	1.5	10.75	0.0001957	X	X	X	X	X	X	X	7	48	2	46	48	30.84	0.00402695	1	2	2	0	2	6.54	0.0002707	4	11	9	2	10.8	11.68	0.00097795	8	41	5	36	35.5714	30.84	0.00388177	3	5	3	2	4.5	16.82	0.00075324	X	X	X	X	X	X	X	2	10	10	0	10	6.07	0.00148247	11	200	48	152	192.603	30.84	0.00130357	214	24577	10.1	XXXNXXXXXNNNNNNXNNNNNXNN
78	0.002378	4	0.000551	2	0.000848	2	0.002183	3	0.002193	4	4.31579	XRCC6		22		[26..608][35..249][254..529][550..609][573..607]	[ku70][vWA_ku][KU70][Interaction with DEAF1][SAP]	[ATP-dependent DNA helicase II, 70 kDa subunit (ku70); TIGR00578][Ku70/Ku80 N-terminal domain. The Ku78 heterodimer (composed of Ku70 and Ku80) contributes to genomic integrity through its ability to bind DNA double-strand breaks (DSB) in a preferred orientation. DSB's are repaired by either homologues recombination or...; cd01458][Ku-core domain, Ku70 subfamily; Ku70 is a subunit of the Ku protein, which plays a key role in multiple nuclear processes such as DNA repair, chromosome maintenance, transcription regulation, and V(D)J recombination. The mechanism underlying the...; cd00788][propagated from UniProtKB/Swiss-Prot (P12956.2)][SAP domain; pfam02037]	[2][6][27][31][37][51][order(75,78,80,111,113,244..245,247..249)][order(254..258,275,278,282,285,300,338,403)][order(267,275,278..280,285..289,293..294,296..299,][331][338][455][455][461][477][520][550]	[acetylation][phosphorylation][phosphorylation][acetylation][phosphorylation][phosphorylation][other][DNA binding][other][acetylation][acetylation][phosphorylation][phosphorylation][acetylation][phosphorylation][phosphorylation][phosphorylation]	[N-acetylserine; propagated from UniProtKB/Swiss-Prot (P12956.2)][Phosphoserine, by PRKDC; propagated from UniProtKB/Swiss-Prot (P12956.2)][][N6-acetyllysine; propagated from UniProtKB/Swiss-Prot (P12956.2)][][Phosphoserine, by PRKDC; propagated from UniProtKB/Swiss-Prot (P12956.2)][interface residues][DNA binding site [nucleotide binding]][heterodimer interface [polypeptide binding]][N6-acetyllysine; propagated from UniProtKB/Swiss-Prot (P12956.2)][N6-acetyllysine; propagated from UniProtKB/Swiss-Prot (P12956.2)][][Phosphothreonine; propagated from UniProtKB/Swiss-Prot (P12956.2)][N6-acetyllysine; propagated from UniProtKB/Swiss-Prot (P12956.2)][Phosphoserine; propagated from UniProtKB/Swiss-Prot (P12956.2)][Phosphoserine; propagated from UniProtKB/Swiss-Prot (P12956.2)][Phosphoserine; propagated from UniProtKB/Swiss-Prot (P12956.2)]				1	NP_001460.1	2455	NP_001460.1	X-ray repair cross-complementing protein 6 isoform 1 [Homo sapiens]	X	X	X	X	X	X	X	X	X	X	X	X	X	X	7	8	8	0	8	14.61	0.00093725	X	X	X	X	X	X	X	X	X	X	X	X	X	X	X	X	X	X	X	X	X	X	X	X	X	X	X	X	2	3	3	0	3	4.93	0.00016496	X	X	X	X	X	X	X	20	79	79	0	79	44.17	0.00242226	4	12	12	0	12	9.36	0.00075387	18	49	49	0	49	35.14	0.00231742	27	59	59	0	59	49.59	0.00401744	15	45	45	0	45	31.86	0.00155767	3	3	3	0	3	5.91	0.00013753	X	X	X	X	X	X	X	10	35	35	0	35	20.85	0.00103181	6	17	17	0	17	14.12	0.00080855	18	148	148	0	148	34.32	0.00470923	16	70	70	0	70	33.66	0.00268425	4	4	4	0	4	8.7	0.00023527	2	3	3	0	3	4.76	0.00017263	13	109	109	0	109	23.65	0.00567817	52	647	647	0	647	65.02	0.00153877	609	69843	6.6	XXNXXXXNXNNNNNNXNNNNNNNN
79	0.003337	4	0.000798	6	0.001765	3	0.002043	3	0.002604	4	4.1817	NCL		2		[58..135][307..381][308..378][390..465][394..459][485..557][487..555][572..649][573..642]	[8 X 8 AA tandem repeats of X-T-P-X-K-K-X-X][RRM1_NCL][RRM][RRM2_NCL][RRM][RRM3_NCL][RRM][RRM4_NCL][RRM]	[propagated from UniProtKB/Swiss-Prot (P19338.3)][RNA recognition motif 1 in vertebrate nucleolin; cd12403][RNA recognition motif; smart00360][RNA recognition motif 2 in vertebrate nucleolin; cd12404][RNA recognition motif; smart00360][RNA recognition motif 3 in vertebrate nucleolin; cd12405][RNA recognition motif; smart00360][RNA recognition motif 4 in vertebrate nucleolin; cd12406][RNA recognition motif; smart00360]	[9][15][28][28][34][34][41][41][42][42][67][67][67][69][69][76][76][84][92][99][102][106][113][116][121][121][124][145][145][153][153][184][206][214][301][304][305][order(308,310,319..320,324,342..343,345..347,349,351,377,][318][377][order(390..391,396,398,420..423,429,431..433,462,464)][398][403][513][563][563][572][577][580][619][619][646]	[acetylation][acetylation][phosphorylation][phosphorylation][phosphorylation][phosphorylation][phosphorylation][phosphorylation][phosphorylation][phosphorylation][phosphorylation][phosphorylation][phosphorylation][phosphorylation][phosphorylation][phosphorylation][phosphorylation][phosphorylation][phosphorylation][phosphorylation][acetylation][phosphorylation][phosphorylation][acetylation][phosphorylation][phosphorylation][acetylation][phosphorylation][phosphorylation][phosphorylation][phosphorylation][phosphorylation][phosphorylation][phosphorylation][phosphorylation][phosphorylation][phosphorylation][other][acetylation][acetylation][other][acetylation][acetylation][acetylation][phosphorylation][phosphorylation][acetylation][acetylation][phosphorylation][phosphorylation][phosphorylation][acetylation]	[N6-acetyllysine; propagated from UniProtKB/Swiss-Prot (P19338.3)][N6-acetyllysine; propagated from UniProtKB/Swiss-Prot (P19338.3)][][Phosphoserine; propagated from UniProtKB/Swiss-Prot (P19338.3)][][Phosphoserine; propagated from UniProtKB/Swiss-Prot (P19338.3)][][Phosphoserine; propagated from UniProtKB/Swiss-Prot (P19338.3)][][Phosphoserine; propagated from UniProtKB/Swiss-Prot (P19338.3)][][][Phosphoserine; propagated from UniProtKB/Swiss-Prot (P19338.3)][][Phosphothreonine; propagated from UniProtKB/Swiss-Prot (P19338.3)][][Phosphothreonine; propagated from UniProtKB/Swiss-Prot (P19338.3)][Phosphothreonine; propagated from UniProtKB/Swiss-Prot (P19338.3)][Phosphothreonine; propagated from UniProtKB/Swiss-Prot (P19338.3)][Phosphothreonine; propagated from UniProtKB/Swiss-Prot (P19338.3)][N6-acetyllysine; propagated from UniProtKB/Swiss-Prot (P19338.3)][Phosphothreonine; propagated from UniProtKB/Swiss-Prot (P19338.3)][Phosphothreonine; propagated from UniProtKB/Swiss-Prot (P19338.3)][N6-acetyllysine; propagated from UniProtKB/Swiss-Prot (P19338.3)][][Phosphothreonine; propagated from UniProtKB/Swiss-Prot (P19338.3)][N6-acetyllysine; propagated from UniProtKB/Swiss-Prot (P19338.3)][][Phosphoserine; propagated from UniProtKB/Swiss-Prot (P19338.3)][][Phosphoserine; propagated from UniProtKB/Swiss-Prot (P19338.3)][Phosphoserine; propagated from UniProtKB/Swiss-Prot (P19338.3)][Phosphoserine; propagated from UniProtKB/Swiss-Prot (P19338.3)][Phosphothreonine; propagated from UniProtKB/Swiss-Prot (P19338.3)][Phosphothreonine; propagated from UniProtKB/Swiss-Prot (P19338.3)][Phosphothreonine; propagated from UniProtKB/Swiss-Prot (P19338.3)][Phosphothreonine; propagated from UniProtKB/Swiss-Prot (P19338.3)][RNA binding site [nucleotide binding]][N6-acetyllysine; propagated from UniProtKB/Swiss-Prot (P19338.3)][N6-acetyllysine; propagated from UniProtKB/Swiss-Prot (P19338.3)][RNA binding site [nucleotide binding]][N6-acetyllysine; propagated from UniProtKB/Swiss-Prot (P19338.3)][N6-acetyllysine; propagated from UniProtKB/Swiss-Prot (P19338.3)][N6-acetyllysine; propagated from UniProtKB/Swiss-Prot (P19338.3)][][Phosphoserine; propagated from UniProtKB/Swiss-Prot (P19338.3)][N6-acetyllysine; propagated from UniProtKB/Swiss-Prot (P19338.3)][N6-acetyllysine; propagated from UniProtKB/Swiss-Prot (P19338.3)][Phosphoserine; propagated from UniProtKB/Swiss-Prot (P19338.3)][][Phosphoserine; propagated from UniProtKB/Swiss-Prot (P19338.3)][N6-acetyllysine; propagated from UniProtKB/Swiss-Prot (P19338.3)]				1	NP_005372.2	2052	NP_005372.2	nucleolin [Homo sapiens]	11	46	46	0	46	21.41	0.00192865	X	X	X	X	X	X	X	5	12	12	0	12	10.56	0.00120589	4	6	6	0	6	7.32	0.00023669	X	X	X	X	X	X	X	2	2	2	0	2	2.68	0.00018571	2	4	4	0	4	4.79	0.00033381	8	19	19	0	19	16.06	0.00089615	X	X	X	X	X	X	X	23	117	117	0	117	38.45	0.00307708	14	57	57	0	57	26.2	0.00307149	19	94	94	0	94	28.31	0.00381325	12	58	58	0	58	25.92	0.00338754	11	48	48	0	48	22.96	0.00142515	10	18	18	0	18	20.42	0.00070781	8	39	39	0	39	16.2	0.0031628	11	71	71	0	71	20.14	0.00179535	14	32	32	0	32	26.76	0.00130547	19	111	111	0	111	30.14	0.00302949	20	82	82	0	82	31.55	0.0026971	11	25	25	0	25	20.28	0.00126129	11	24	24	0	24	17.18	0.00118461	13	118	118	0	118	20.85	0.00527258	43	983	983	0	983	49.15	0.00200531	710	76615	4.7	NXNNXNNNXNNNNNNNNNNNNNNN
80	0.001492	4	0.00037	2	0	0	0	0	0.001398	3	4.03243	RPL23A		17		[<31..68][36..156][74..156]	[Ribosomal_L23eN][PTZ00191][PRK14548]	[Ribosomal protein L23, N-terminal domain; pfam03939][60S ribosomal protein L23a; Provisional][50S ribosomal protein L23P; Provisional]	[43][45][45]	[phosphorylation][phosphorylation][phosphorylation]	[][][Phosphothreonine; propagated from UniProtKB/Swiss-Prot (P62750.1)]				1	NP_000975.2	2382	NP_000975.2	60S ribosomal protein L23a [Homo sapiens]	1	2	2	0	2	8.33	0.00038164	X	X	X	X	X	X	X	X	X	X	X	X	X	X	1	2	2	0	2	8.33	0.00035907	X	X	X	X	X	X	X	X	X	X	X	X	X	X	X	X	X	X	X	X	X	X	X	X	X	X	X	X	X	X	X	X	X	X	X	1	2	2	0	2	8.33	0.0002394	2	3	3	0	3	10.9	0.00073575	2	4	4	0	4	21.15	0.00073852	6	16	16	0	16	35.9	0.00425315	X	X	X	X	X	X	X	X	X	X	X	X	X	X	X	X	X	X	X	X	X	X	X	X	X	X	X	X	1	2	2	0	2	8.33	X	X	X	X	X	X	X	X	2	3	3	0	3	13.46	0.0004491	X	X	X	X	X	X	X	1	4	4	0	4	8.33	0.00089858	2	14	14	0	14	15.38	0.0028471	9	54	54	0	54	38.46	0.00050137	156	17695	10.4	NXXNXXXXXNNNNFFFFFFNXNNN
81	0.000562	4	0.00014	2	0	0	0.000453	3	0.000322	4	4.01429	MFAP1		15		[189..436]	[Prp19_bind]	[Splicing factor, Prp19-binding domain; pfam06991]	[2][52][52][53][53][116][116][118][118][132][132][133][133][267][267]	[acetylation][phosphorylation][phosphorylation][phosphorylation][phosphorylation][phosphorylation][phosphorylation][phosphorylation][phosphorylation][phosphorylation][phosphorylation][phosphorylation][phosphorylation][phosphorylation][phosphorylation]	[N-acetylserine. {ECO:0000244|PubMed:22223895, ECO:0000244|PubMed:22814378}; propagated from UniProtKB/Swiss-Prot (P55081.2)][][Phosphoserine. {ECO:0000244|PubMed:18669648, ECO:0000244|PubMed:19690332, ECO:0000244|PubMed:20068231, ECO:0000244|PubMed:21406692}; propagated from UniProtKB/Swiss-Prot (P55081.2)][][Phosphoserine. {ECO:0000244|PubMed:18669648, ECO:0000244|PubMed:19690332, ECO:0000244|PubMed:20068231, ECO:0000244|PubMed:21406692, ECO:0000244|PubMed:24275569}; propagated from UniProtKB/Swiss-Prot (P55081.2)][][Phosphoserine. {ECO:0000244|PubMed:17081983, ECO:0000244|PubMed:17487921, ECO:0000244|PubMed:18318008, ECO:0000244|PubMed:18691976, ECO:0000244|PubMed:19690332, ECO:0000244|PubMed:20068231, ECO:0000244|PubMed:21406692, ECO:0000244|PubMed:24275569}; propagated from UniProtKB/Swiss-Prot (P55081.2)][][Phosphoserine. {ECO:0000244|PubMed:17081983, ECO:0000244|PubMed:17487921, ECO:0000244|PubMed:18318008, ECO:0000244|PubMed:18691976, ECO:0000244|PubMed:20068231, ECO:0000244|PubMed:21406692, ECO:0000244|PubMed:24275569}; propagated from UniProtKB/Swiss-Prot (P55081.2)][][Phosphoserine. {ECO:0000244|PubMed:17081983, ECO:0000244|PubMed:19690332, ECO:0000244|PubMed:20068231, ECO:0000244|PubMed:21406692}; propagated from UniProtKB/Swiss-Prot (P55081.2)][][Phosphoserine. {ECO:0000244|PubMed:17081983, ECO:0000244|PubMed:20068231, ECO:0000244|PubMed:21406692}; propagated from UniProtKB/Swiss-Prot (P55081.2)][][Phosphothreonine. {ECO:0000244|PubMed:17081983, ECO:0000244|PubMed:17487921, ECO:0000244|PubMed:18318008, ECO:0000244|PubMed:18669648, ECO:0000244|PubMed:18691976, ECO:0000244|PubMed:19690332, ECO:0000244|PubMed:20068231, ECO:0000244|PubMed:21406692, ECO:0000244|PubMed:24275569}; propagated from UniProtKB/Swiss-Prot (P55081.2)]				1	NP_005917.2	2363	NP_005917.2	microfibrillar-associated protein 1 [Homo sapiens]	X	X	X	X	X	X	X	X	X	X	X	X	X	X	X	X	X	X	X	X	X	1	2	2	0	2	4.1	0.0001276	X	X	X	X	X	X	X	X	X	X	X	X	X	X	X	X	X	X	X	X	X	1	2	2	0	2	3.19	0.00015256	X	X	X	X	X	X	X	6	13	13	0	13	25.74	0.00055295	4	7	7	0	7	14.81	0.00061005	4	5	5	0	5	13.67	0.00032804	5	8	8	0	8	17.77	0.00075568	4	8	8	0	8	19.36	X	X	X	X	X	X	X	X	X	X	X	X	X	X	X	1	2	2	0	2	4.56	8.179e-05	4	6	6	0	6	18.91	0.00039588	6	20	20	0	20	24.83	0.00088282	1	2	2	0	2	4.56	0.00010639	3	4	4	0	4	12.07	0.00032638	6	8	8	0	8	23.46	0.00063863	2	3	3	0	3	9.79	0.0002168	19	91	91	0	91	56.49	0.00030024	439	51958	5	XXXNXXXNXNNNNFFFNNNNNNNN
82	0.000407	4	0.000113	3	0.000311	2	0.000348	3	0.000147	4	3.60177	DDX21		10	3.6.4.13	[168..554][186..214][188..395][339..342][411..538][617..709][718..>771][724..748]	[PTZ00424][Q motif. {ECO:0000255|PROSITE-ProRule:PRU00552}][DEADc][DEAD box. {ECO:0000255|PROSITE-ProRule:PRU00541}][HELICc][GUCT_RHII_Gualpha_beta][AdoMet_MTases][3 X 5 AA repeats]	[helicase 45; Provisional][propagated from UniProtKB/Swiss-Prot (Q9NR30.5)][DEAD-box helicases. A diverse family of proteins involved in ATP-dependent RNA unwinding, needed in a variety of cellular processes including splicing, ribosome biogenesis and RNA degradation. The name derives from the sequence of the Walker B motif...; cd00268][propagated from UniProtKB/Swiss-Prot (Q9NR30.5)][Helicase superfamily c-terminal domain; associated with DEXDc-, DEAD-, and DEAH-box proteins, yeast initiation factor 4A, Ski2p, and Hepatitis C virus NS3 helicases; this domain is found in a wide variety of helicases and helicase related proteins; may...; cd00079][RNA-binding GUCT domain found in vertebrate RNA helicase II/Gualpha (RH-II/Gualpha), RNA helicase II/Gubeta (RH-II/Gubeta) and similar proteins; cd12936][S-adenosylmethionine-dependent methyltransferases (SAM or AdoMet-MTase), class I; AdoMet-MTases are enzymes that use S-adenosyl-L-methionine (SAM or AdoMet) as a substrate for methyltransfer, creating the product S-adenosyl-L-homocysteine (AdoHcy); cl17173][propagated from UniProtKB/Swiss-Prot (Q9NR30.5)]	[13][13][71][71][71][89][89][89][121][121][121][147][164][171][171][173][233..237][296][339..342][375..377][order(446..449,468..469,494..496)][order(502,523,527,530)][567][779]	[phosphorylation][phosphorylation][phosphorylation][phosphorylation][phosphorylation][phosphorylation][phosphorylation][phosphorylation][phosphorylation][phosphorylation][phosphorylation][phosphorylation][phosphorylation][phosphorylation][phosphorylation][phosphorylation][other][phosphorylation][other][other][other][other][phosphorylation][acetylation]	[][Phosphoserine. {ECO:0000244|PubMed:18669648, ECO:0000244|PubMed:19690332, ECO:0000244|PubMed:20068231, ECO:0000244|PubMed:21406692}; propagated from UniProtKB/Swiss-Prot (Q9NR30.5)][][][Phosphoserine. {ECO:0000244|PubMed:17081983, ECO:0000244|PubMed:18669648, ECO:0000244|PubMed:20068231, ECO:0000244|PubMed:21406692}; propagated from UniProtKB/Swiss-Prot (Q9NR30.5)][][][Phosphoserine. {ECO:0000244|PubMed:17081983, ECO:0000244|PubMed:17924679, ECO:0000244|PubMed:18669648, ECO:0000244|PubMed:20068231, ECO:0000244|PubMed:21406692}; propagated from UniProtKB/Swiss-Prot (Q9NR30.5)][][][Phosphoserine. {ECO:0000244|PubMed:17081983, ECO:0000244|PubMed:19369195, ECO:0000244|PubMed:19690332, ECO:0000244|PubMed:20068231, ECO:0000244|PubMed:21406692, ECO:0000269|Ref.8}; propagated from UniProtKB/Swiss-Prot (Q9NR30.5)][Phosphoserine. {ECO:0000250|UniProtKB:Q9JIK5}; propagated from UniProtKB/Swiss-Prot (Q9NR30.5)][Phosphoserine. {ECO:0000250|UniProtKB:Q9JIK5}; propagated from UniProtKB/Swiss-Prot (Q9NR30.5)][][Phosphoserine. {ECO:0000250|UniProtKB:Q9JIK5}; propagated from UniProtKB/Swiss-Prot (Q9NR30.5)][Phosphoserine. {ECO:0000250|UniProtKB:Q9JIK5}; propagated from UniProtKB/Swiss-Prot (Q9NR30.5)][ATP binding site [chemical binding]][Phosphothreonine. {ECO:0000244|PubMed:20068231}; propagated from UniProtKB/Swiss-Prot (Q9NR30.5)][Mg++ binding site [ion binding]][motif III][nucleotide binding region [chemical binding]][ATP-binding site [chemical binding]][Phosphoserine. {ECO:0000244|PubMed:20068231}; propagated from UniProtKB/Swiss-Prot (Q9NR30.5)][N6-acetyllysine. {ECO:0000244|PubMed:19608861}; propagated from UniProtKB/Swiss-Prot (Q9NR30.5)]				1	NP_004719.2	2257	NP_004719.2	nucleolar RNA helicase 2 isoform 1 [Homo sapiens]	X	X	X	X	X	X	X	X	X	X	X	X	X	X	2	2	2	0	2	4.21	0.00018224	2	2	2	0	2	3.32	7.154e-05	X	X	X	X	X	X	X	X	X	X	X	X	X	X	X	X	X	X	X	X	X	1	2	2	0	2	1.4	8.554e-05	X	X	X	X	X	X	X	9	15	13	2	15	17.88	0.00035772	3	5	5	0	5	4.98	0.00024431	4	8	6	2	8	5.24	0.00029428	9	14	13	1	13.8125	16.99	0.00073152	1	4	4	0	4	1.66	0.00010769	X	X	X	X	X	X	X	1	7	7	0	7	2.81	0.00051476	2	4	4	0	4	1.66	9.172e-05	4	5	3	2	5	8.43	0.00018496	11	31	27	4	31	18.14	0.00076719	2	4	4	0	4	3.19	0.0001193	2	3	3	0	3	3.7	0.00013724	2	2	2	0	2	3.45	8.951e-05	1	6	6	0	6	1.4	0.0002431	22	115	101	14	114.596	37.29	0.00021198	783	87344	9.3	XXNNXXXNXNNNNNXNNNNNNNNN
83	0.001701	4	0.000474	2	0	0	0.000618	3	0.000491	4	3.58861	CRTAP		3											1	NP_006362.1	2364	NP_006362.1	cartilage-associated protein precursor [Homo sapiens]	X	X	X	X	X	X	X	X	X	X	X	X	X	X	X	X	X	X	X	X	X	6	10	10	0	10	18.95	0.00069845	X	X	X	X	X	X	X	X	X	X	X	X	X	X	X	X	X	X	X	X	X	2	3	3	0	3	6.48	0.00025053	X	X	X	X	X	X	X	13	36	32	4	36	36.66	0.00167637	10	30	30	0	30	34.66	0.00286226	6	20	20	0	20	16.46	0.00143652	4	8	8	0	8	15.21	0.0008273	4	8	8	0	8	17.21	X	X	X	X	X	X	X	X	X	X	X	X	X	X	X	1	8	8	0	8	2.74	0.00035817	3	4	4	0	4	10.22	0.00028893	6	25	25	0	25	14.71	0.0012081	7	18	18	0	18	16.21	0.00104826	2	3	3	0	3	5.99	0.00026798	1	2	2	0	2	2.74	0.00017479	2	6	6	0	6	4.74	0.00047469	21	184	179	5	183.972	47.63	0.0006645	401	46562	5.7	XXXNXXXNXNNNNFFFNNNNNNNN
84	0.00288	4	0.000804	6	0.00058	3	0.000955	3	0.000957	3	3.58209	P3H1		1	1.14.11.7	[35..68][143..176][205..238][301..334][479..677][733..736]	[TPR 1][TPR 2][TPR 3][TPR 4][P4Hc][Prevents secretion from ER. {ECO:0000255|PROSITE-ProRule:PRU10138}]	[propagated from UniProtKB/Swiss-Prot (Q32P28.2)][propagated from UniProtKB/Swiss-Prot (Q32P28.2)][propagated from UniProtKB/Swiss-Prot (Q32P28.2)][propagated from UniProtKB/Swiss-Prot (Q32P28.2)][Prolyl 4-hydroxylase alpha subunit homologues; smart00702][propagated from UniProtKB/Swiss-Prot (Q32P28.2)]							1	NP_071751.3	2088	NP_071751.3	prolyl 3-hydroxylase 1 isoform 1 precursor [Homo sapiens]	X	X	X	X	X	X	X	1	4	4	0	4	1.36	0.00276883	2	5	5	0	5	2.72	0.0004847	7	15	15	0	15	17.26	0.00057081	X	X	X	X	X	X	X	3	5	5	0	5	5.03	0.00044788	2	4	4	0	4	3.8	0.00032202	3	5	5	0	5	5.43	0.0002275	X	X	X	X	X	X	X	26	152	152	0	152	58.56	0.00385635	23	82	82	0	82	51.77	0.00426254	20	61	61	0	61	43.48	0.00238714	9	18	18	0	18	25.95	0.00101417	8	38	38	0	38	23.91	0.00108839	6	11	11	0	11	21.06	0.00041727	2	3	3	0	3	6.66	0.0002347	9	57	57	0	57	26.22	0.00139042	2	2	2	0	2	3.4	7.871e-05	11	53	53	0	53	14.4	0.00139542	17	65	65	0	65	39.4	0.00206242	2	6	6	0	6	3.26	0.00029202	X	X	X	X	X	X	X	1	12	12	0	12	1.77	0.00051725	48	598	598	0	598	68.07	0.00117682	736	83394	5.1	XNNNXNNNXNNNNNNNNNNNNXNN
85	0.001213	4	0.00034	2	0.001528	2	0.000531	2	0.001464	4	3.56765	RPL13		16	3.6.5.3	[7..185]	[Ribosomal_L13e]	[Ribosomal protein L13e; pfam01294]	[16][77][106][132][177]	[acetylation][phosphorylation][phosphorylation][phosphorylation][acetylation]	[N6-acetyllysine; propagated from UniProtKB/Swiss-Prot (P26373.4)][Phosphoserine; propagated from UniProtKB/Swiss-Prot (P26373.4)][Phosphoserine; propagated from UniProtKB/Swiss-Prot (P26373.4)][][N6-acetyllysine; propagated from UniProtKB/Swiss-Prot (P26373.4)]				1	NP_150254.1	2831	NP_150254.1	60S ribosomal protein L13 isoform 1 [Homo sapiens]	1	2	2	0	2	6.16	0.00028216	X	X	X	X	X	X	X	X	X	X	X	X	X	X	2	3	3	0	3	6.16	0.00039821	X	X	X	X	X	X	X	X	X	X	X	X	X	X	X	X	X	X	X	X	X	X	X	X	X	X	X	X	X	X	X	X	X	X	X	6	8	8	0	8	20.38	0.00070798	3	6	6	0	6	14.69	0.00108793	2	8	8	0	8	10.9	0.00109203	4	10	10	0	10	26.07	0.00196532	2	6	6	0	6	11.37	0.00059944	X	X	X	X	X	X	X	3	9	9	0	9	12.32	0.00245599	2	6	6	0	6	11.37	0.00051053	X	X	X	X	X	X	X	2	6	6	0	6	11.37	0.00055103	3	5	5	0	5	16.59	0.00055339	3	5	5	0	5	11.37	0.00084883	3	6	6	0	6	10.9	0.00099653	4	23	23	0	23	15.17	0.00345816	15	106	106	0	106	52.61	0.00072763	211	24261	11.7	NXXNXXXXXNNNNNXNNXNNNNNN
86	0.00086	4	0.000244	4	0.001008	3	0.00151	3	0.001014	4	3.52459	DNAJA2		16		[4..412][10..59][114..340][143..209][143..150][159..166][186..193][202..209]	[PTZ00037][DnaJ][DnaJ_C][DnaJ_zf][CXXCXGXG motif][CXXCXGXG motif][CXXCXGXG motif][CXXCXGXG motif]	[DnaJ_C chaperone protein; Provisional][DnaJ domain or J-domain. DnaJ/Hsp40 (heat shock protein 40) proteins are highly conserved and play crucial roles in protein translation, folding, unfolding, translocation, and degradation. They act primarily by stimulating the ATPase activity of Hsp70s; cd06257][C-terminal substrate binding domain of DnaJ and HSP40; cd10747][Zinc finger domain of DnaJ and HSP40; cd10719][propagated from UniProtKB/Swiss-Prot (O60884.1)][propagated from UniProtKB/Swiss-Prot (O60884.1)][propagated from UniProtKB/Swiss-Prot (O60884.1)][propagated from UniProtKB/Swiss-Prot (O60884.1)]	[order(36..38,44,47..48,51..52)][39][78][78][order(118,133..138,214,238)][123][order(143,146,159,162,186,189,202,205)][152][order(275..276,279..280,301..303,306,337..340)][391][394][395][409]	[other][acetylation][phosphorylation][phosphorylation][other][phosphorylation][other][acetylation][other][phosphorylation][phosphorylation][phosphorylation][methylation]	[HSP70 interaction site [polypeptide binding]][N6-acetyllysine. {ECO:0000250|UniProtKB:Q9QYJ0}; propagated from UniProtKB/Swiss-Prot (O60884.1)][][Phosphoserine. {ECO:0000244|PubMed:17081983, ECO:0000244|PubMed:19690332, ECO:0000244|PubMed:20068231}; propagated from UniProtKB/Swiss-Prot (O60884.1)][substrate binding site [polypeptide binding]][Phosphoserine. {ECO:0000250|UniProtKB:O35824}; propagated from UniProtKB/Swiss-Prot (O60884.1)][Zn binding sites [ion binding]][N6-acetyllysine. {ECO:0000250|UniProtKB:Q9QYJ0}; propagated from UniProtKB/Swiss-Prot (O60884.1)][dimer interface [polypeptide binding]][Phosphotyrosine. {ECO:0000244|PubMed:24275569}; propagated from UniProtKB/Swiss-Prot (O60884.1)][Phosphoserine. {ECO:0000244|PubMed:24275569}; propagated from UniProtKB/Swiss-Prot (O60884.1)][Phosphoserine. {ECO:0000244|PubMed:24275569}; propagated from UniProtKB/Swiss-Prot (O60884.1)][Cysteine methyl ester. {ECO:0000305}; propagated from UniProtKB/Swiss-Prot (O60884.1)]				1	NP_005871.1	2111	NP_005871.1	dnaJ homolog subfamily A member 2 [Homo sapiens]	1	2	2	0	2	3.16	0.00014451	X	X	X	X	X	X	X	X	X	X	X	X	X	X	3	5	5	0	5	16.5	0.0003399	X	X	X	X	X	X	X	X	X	X	X	X	X	X	X	X	X	X	X	X	X	1	2	2	0	2	2.43	0.00016256	1	2	2	0	2	2.43	0.00033088	7	22	22	0	22	28.64	0.00099709	4	7	7	0	7	16.5	0.00065003	5	17	17	0	17	17.48	0.00118844	4	6	6	0	6	27.43	0.00060391	4	11	11	0	11	25	0.00056283	11	26	26	0	26	42.23	0.00176189	3	5	5	0	5	10.92	0.00069878	11	63	63	0	63	33.74	0.00274532	6	16	16	0	16	22.09	0.00112486	7	14	14	0	14	24.27	0.00065847	9	36	36	0	36	34.71	0.00204055	7	12	12	0	12	33.98	0.00104332	4	6	6	0	6	13.59	0.00051036	2	6	6	0	6	5.58	0.00046201	19	259	259	0	259	59.22	0.00091052	412	45746	6.5	NXXNXXXNNNNNNNNNNNNNNNNN
87	0.001265	4	0.000383	2	0	0	0.000637	3	0.000731	4	3.30287	RPS3A		4		[21..222]	[Ribosomal_S3Ae]	[Ribosomal S3Ae family; pfam01015]	[34][236][238][249][256][256][263][263]	[acetylation][phosphorylation][phosphorylation][acetylation][phosphorylation][phosphorylation][phosphorylation][phosphorylation]	[N6-acetyllysine. {ECO:0000269|PubMed:19608861}; propagated from UniProtKB/Swiss-Prot (P61247.2)][][][N6-acetyllysine. {ECO:0000269|PubMed:19608861}; propagated from UniProtKB/Swiss-Prot (P61247.2)][][Phosphotyrosine. {ECO:0000269|PubMed:15592455}; propagated from UniProtKB/Swiss-Prot (P61247.2)][][Phosphoserine. {ECO:0000269|PubMed:16964243, ECO:0000269|PubMed:17081983, ECO:0000269|PubMed:18669648, ECO:0000269|PubMed:18691976, ECO:0000269|PubMed:20068231, ECO:0000269|PubMed:21406692}; propagated from UniProtKB/Swiss-Prot (P61247.2)]				1	NP_000997.1	2221	NP_000997.1	40S ribosomal protein S3a isoform 1 [Homo sapiens]	1	2	2	0	2	6.44	0.00022552	X	X	X	X	X	X	X	2	2	2	0	2	9.85	0.00054052	X	X	X	X	X	X	X	X	X	X	X	X	X	X	X	X	X	X	X	X	X	X	X	X	X	X	X	X	X	X	X	X	X	X	X	X	X	X	X	X	X	X	7	17	17	0	17	26.52	0.00120242	3	5	5	0	5	12.5	0.0007246	6	10	10	0	10	24.62	0.00109099	8	13	13	0	13	32.2	0.00204199	X	X	X	X	X	X	X	4	4	4	0	4	17.05	X	X	X	X	X	X	X	X	3	6	6	0	6	16.67	0.00040803	3	5	5	0	5	16.67	0.00054858	6	13	13	0	13	29.92	0.00095421	8	17	17	0	17	31.06	0.00150379	2	3	3	0	3	7.95	0.00040705	3	4	4	0	4	12.88	0.00053098	3	4	4	0	4	11.74	0.00048068	19	109	109	0	109	49.24	0.00059801	264	29945	9.7	NXNXXXXXXNNNNFFFNNNNNNNN
88	0.001178	4	0.000357	1	0.000491	2	0.001226	3	0.000498	4	3.29972	NONO		X		[54..373][73..143][75..141][149..228][152..>206][219..311]	[DBHS][RRM1_p54nrb][RRM][RRM_SF][RRM][NOPS_p54nrb_PSF_PSPC1]	[propagated from UniProtKB/Swiss-Prot (Q15233.4)][RNA recognition motif 1 in vertebrate 54 kDa nuclear RNA- and DNA-binding protein (p54nrb); cd12588][RNA recognition motif; smart00360][RNA recognition motif (RRM) superfamily; cl17169][RNA recognition motif; smart00360][NOPS domain, including C-terminal coiled-coil region, in p54nrb/PSF/PSPC1 family proteins; cd12946]	[1][5][11][order(119..120,123..124,126..128)][147][198][order(219..221,223,263..264,266..268,270..272,274..275,][295][371][377..378][428][432][440][450][450]	[acetylation][acetylation][acetylation][other][phosphorylation][acetylation][other][acetylation][acetylation][other][phosphorylation][phosphorylation][phosphorylation][phosphorylation][phosphorylation]	[N-acetylmethionine. {ECO:0000250|UniProtKB:Q99K48}; propagated from UniProtKB/Swiss-Prot (Q15233.4)][N6-acetyllysine, alternate. {ECO:0000244|PubMed:19608861}; propagated from UniProtKB/Swiss-Prot (Q15233.4)][N6-acetyllysine. {ECO:0000244|PubMed:19608861}; propagated from UniProtKB/Swiss-Prot (Q15233.4)][heterodimer interface [polypeptide binding]][Phosphoserine. {ECO:0000244|PubMed:20068231}; propagated from UniProtKB/Swiss-Prot (Q15233.4)][N6-acetyllysine. {ECO:0000244|PubMed:19608861}; propagated from UniProtKB/Swiss-Prot (Q15233.4)][heterodimer interface [polypeptide binding]][N6-acetyllysine. {ECO:0000250|UniProtKB:Q99K48}; propagated from UniProtKB/Swiss-Prot (Q15233.4)][N6-acetyllysine, alternate. {ECO:0000250|UniProtKB:Q99K48}; propagated from UniProtKB/Swiss-Prot (Q15233.4)][Breakpoint for translocation to form NONO-TFE3; propagated from UniProtKB/Swiss-Prot (Q15233.4)][Phosphothreonine. {ECO:0000244|PubMed:17924679, ECO:0000244|PubMed:18691976, ECO:0000244|PubMed:19690332}; propagated from UniProtKB/Swiss-Prot (Q15233.4)][][Phosphothreonine. {ECO:0000244|PubMed:20068231}; propagated from UniProtKB/Swiss-Prot (Q15233.4)][][Phosphothreonine. {ECO:0000244|PubMed:16964243, ECO:0000244|PubMed:17081983, ECO:0000244|PubMed:17693683, ECO:0000244|PubMed:17924679, ECO:0000244|PubMed:18220336, ECO:0000244|PubMed:18669648, ECO:0000244|PubMed:18691976, ECO:0000244|PubMed:19690332, ECO:0000244|PubMed:20068231, ECO:0000244|PubMed:21406692, ECO:0000244|PubMed:24275569}; propagated from UniProtKB/Swiss-Prot (Q15233.4)]				1	NP_031389.3	2914	NP_031389.3	non-POU domain-containing octamer-binding protein isoform 1 [Homo sapiens]	X	X	X	X	X	X	X	X	X	X	X	X	X	X	X	X	X	X	X	X	X	4	6	6	0	6	11.04	0.00035679	X	X	X	X	X	X	X	X	X	X	X	X	X	X	X	X	X	X	X	X	X	X	X	X	X	X	X	X	X	X	X	X	X	X	X	7	43	43	0	43	25.05	0.00170474	3	8	8	0	8	10.19	0.00064983	6	30	29	1	29.9355	18.05	0.00183059	3	6	6	0	6	9.77	0.00052826	5	10	10	0	10	17.2	0.00044757	3	9	9	0	9	9.77	0.00053349	X	X	X	X	X	X	X	4	28	28	0	28	18.26	0.0010673	8	13	13	0	13	21.02	0.00079946	12	44	44	0	44	25.05	0.00181024	4	11	11	0	11	13.16	0.0005454	2	3	3	0	3	9.55	0.00022816	2	3	3	0	3	7.22	0.00022321	9	15	14	1	14.7778	25.27	0.00099538	23	231	229	2	230.728	45.44	0.00070952	471	54232	8.9	XXXNXXXXXNNNNNNXNNNNNNNN
89	0.000439	4	0.000134	2	8e-05	2	0.000491	3	0.00056	4	3.27612	PABPC1		8		[11..615][12..91][97..172][166..289][190..269][293..370][544..614]	[PABP-1234][RRM1_I_PABPs][RRM2_I_PABPs][CSDE1-binding][RRM3_I_PABPs][RRM4_I_PABPs][PABP]	[polyadenylate binding protein, human types 1, 2, 3, 4 family; TIGR01628][RNA recognition motif 1 in type I polyadenylate-binding proteins; cd12378][RNA recognition motif 2 found in type I polyadenylate-binding proteins; cd12379][propagated from UniProtKB/Swiss-Prot (P11940.2)][RNA recognition motif 3 found in type I polyadenylate-binding proteins; cd12380][RNA recognition motif 4 in type I polyadenylate-binding proteins; cd12381][Poly-adenylate binding protein, unique domain; pfam00658]	[1][order(12,14,24,41..42,44..46,49,52,54,56,58,83,85..89)][order(23..25,28,40,44,46..50,89,91)][54][order(100,102,104..105,127,138..140,142,144,169,172)][140][299][315][361][364][455][455][460][460][493][493][506][512]	[acetylation][other][other][phosphorylation][other][phosphorylation][methylation][phosphorylation][methylation][phosphorylation][methylation][methylation][methylation][methylation][methylation][methylation][methylation][acetylation]	[N-acetylmethionine. {ECO:0000244|PubMed:19413330}; propagated from UniProtKB/Swiss-Prot (P11940.2)][RNA binding site [nucleotide binding]][oligomer interface [polypeptide binding]][][RNA binding site [nucleotide binding]][Phosphotyrosine. {ECO:0000250|UniProtKB:Q13310}; propagated from UniProtKB/Swiss-Prot (P11940.2)][N6-methyllysine. {ECO:0000269|Ref.7}; propagated from UniProtKB/Swiss-Prot (P11940.2)][Phosphoserine. {ECO:0000244|PubMed:18669648, ECO:0000244|PubMed:20068231}; propagated from UniProtKB/Swiss-Prot (P11940.2)][N6,N6-dimethyllysine. {ECO:0000250|UniProtKB:Q13310}; propagated from UniProtKB/Swiss-Prot (P11940.2)][][][Omega-N-methylated arginine, by CARM1, partial. {ECO:0000305|PubMed:11850402}; propagated from UniProtKB/Swiss-Prot (P11940.2)][][Omega-N-methylated arginine, by CARM1, partial. {ECO:0000305|PubMed:11850402}; propagated from UniProtKB/Swiss-Prot (P11940.2)][][Dimethylated arginine, alternate. {ECO:0000269|Ref.6, ECO:0000269|Ref.7}; Omega-N-methylarginine, alternate. {ECO:0000269|Ref.6, ECO:0000269|Ref.7}; propagated from UniProtKB/Swiss-Prot (P11940.2)][Dimethylated arginine. {ECO:0000250|UniProtKB:Q13310}; propagated from UniProtKB/Swiss-Prot (P11940.2)][N6-acetyllysine. {ECO:0000244|PubMed:19608861}; propagated from UniProtKB/Swiss-Prot (P11940.2)]				1	NP_002559.2	2442	NP_002559.2	polyadenylate-binding protein 1 [Homo sapiens]	X	X	X	X	X	X	X	X	X	X	X	X	X	X	2	2	2	0	2	3.93	0.00022437	1	2	0	2	1	1.73	4.404e-05	X	X	X	X	X	X	X	X	X	X	X	X	X	X	X	X	X	X	X	X	X	X	X	X	X	X	X	X	X	X	X	X	X	X	X	12	37	4	33	20.4667	30.03	0.0006009	4	6	1	5	4.66667	8.18	0.00028073	9	17	2	15	7.57143	17.14	0.00034288	8	15	1	14	8.14286	19.5	0.00053093	4	14	0	14	1.5	11.16	4.972e-05	4	7	0	7	2.5	9.59	0.00010975	X	X	X	X	X	X	X	4	10	0	10	3.5	8.33	9.88e-05	2	3	0	3	1.5	3.77	6.831e-05	14	43	9	34	42.9	25.94	0.00130709	6	17	2	15	14	13.21	0.00051406	1	2	0	2	0.666667	2.36	3.755e-05	5	8	2	6	8	10.69	0.00044081	6	25	1	24	25	12.74	0.00124705	27	209	21	188	138.517	44.65	0.00031545	636	70671	9.5	XXNNXXXXXNNNNNNXNNNNNNNN
90	0.0032	4	0.000999	4	0.015323	3	0.03249	3	0.017098	4	3.2032	RPL23		17		[2..139]	[PTZ00054]	[60S ribosomal protein L23; Provisional]	[17][38][38]	[phosphorylation][phosphorylation][phosphorylation]	[Phosphoserine; propagated from UniProtKB/Swiss-Prot (P62829.1)][][Phosphotyrosine; propagated from UniProtKB/Swiss-Prot (P62829.1)]				1	NP_000969.1	2109	NP_000969.1	60S ribosomal protein L23 [Homo sapiens]	1	2	2	0	2	7.14	0.00042526	X	X	X	X	X	X	X	1	3	3	0	3	14.29	0.00152889	X	X	X	X	X	X	X	X	X	X	X	X	X	X	X	X	X	X	X	X	X	1	2	2	0	2	14.29	0.00084646	2	5	5	0	5	25	0.00119599	X	X	X	X	X	X	X	6	25	25	0	25	42.14	0.00333444	2	6	6	0	6	25	0.00163967	7	15	15	0	15	35	0.00308595	7	16	16	0	16	59.29	0.00473922	5	42	42	0	42	40	0.00632412	4	7	7	0	7	32.14	0.00139596	5	93	93	0	93	30.71	0.0382491	14	479	479	0	479	65	0.0614266	3	114	114	0	114	25.71	0.0235859	9	90	90	0	90	47.14	0.0124572	10	152	152	0	152	50.71	0.0253546	8	16	16	0	16	47.86	0.00409378	6	75	75	0	75	39.29	0.0187739	6	89	89	0	89	40	0.0201679	24	1231	1231	0	1231	77.86	0.0127355	140	14865	10.5	NXNXXXNNXNNNNNNNNNNNNNNN
91	6.3e-05	4	2e-05	1	0	0	3.5e-05	2	2.5e-05	2	3.15	SRRM2		16		[58..101][197..259]	[cwf21][Sufficient for RNA-binding]	[cwf21 domain; pfam08312][propagated from UniProtKB/Swiss-Prot (Q9UQ35.2)]	[1][101][142][145][169][220][222][250][252][274][286][295][295][297][297][297][300][300][322][323][335][346][348][351][351][353][353][357][357][358][358][359][359][367][367][377][377][383][383][384][384][387][387][395][395][398][398][400][404][404][408][408][424][424][424][435][435][436][436][437][437][440][440][449][454][456][459][472][474][476][478][484][484][486][489][508][510][525][527][534][534][536][536][543][573][575][577][704][706][745][746][774][778][778][780][780][782][783][783][783][790][792][808][810][820][827][829][831][834][836][837][838][839][846][848][854][854][856][856][857][857][857][864][864][866][866][866][871][871][875][875][876][876][892][894][895][901][903][908][908][910][914][924][924][931][935][937][950][952][952][954][954][954][957][968][970][970][972][973][973][974][974][977][983][983][983][988][990][992][994][994][996][996][1003][1003][1003][1008][1010][1012][1014][1014][1024][1028][1032][1042][1042][1043][1043][1049][1049][1061][1064][1064][1069][1069][1072][1073][1073][1079][1081][1083][1083][1083][1085][1088][1099][1101][1101][1102][1102][1103][1103][1103][1106][1106][1110][1112][1112][1122][1122][1124][1124][1124][1129][1132][1132][1152][1177][1179][1179][1179][1188][1188][1208][1208][1214][1214][1219][1257][1266][1270][1271][1271][1311][1318][1318][1320][1320][1320][1326][1326][1326][1329][1329][1329][1336][1348][1368][1378][1379][1382][1382][1383][1383][1384][1384][1387][1387][1387][1397][1398][1401][1401][1403][1403][1404][1404][1404][1413][1413][1415][1415][1421][1421][1423][1424][1434][1434][1436][1443][1444][1444][1451][1453][1453][1458][1460][1462][1462][1463][1463][1472][1482][1483][1492][1492][1497][1497][1499][1499][1501][1501][1502][1502][1511][1511][1517][1517][1519][1519][1521][1522][1522][1531][1531][1537][1537][1539][1539][1541][1541][1542][1542][1550][1552][1552][1559][1577][1579][1581][1582][1598][1600][1601][1616][1616][1618][1620][1621][1648][1648][1652][1658][1672][1674][1675][1680][1682][1691][1691][1693][1693][1694][1694][1698][1698][1713][1727][1727][1729][1729][1731][1731][1732][1732][1747][1750][1753][1762][1762][1764][1764][1818][1818][1822][1822][1824][1844][1847][1848][1852][1854][1854][1856][1857][1857][1866][1869][1876][1876][1878][1878][1880][1880][1884][1884][1890][1890][1892][1892][1893][1896][1904][1905][1913][1916][1916][1919][1919][1923][1923][1925][1925][1927][1927][1931][1937][1939][1946][1948][1950][1954][1958][1960][1962][1966][1970][1972][1972][1974][1975][1975][1978][1978][1984][1984][1986][1987][1987][1990][1996][1999][2008][2011][2020][2022][2030][2032][2034][2034][2044][2046][2046][2046][2067][2067][2069][2069][2071][2071][2090][2092][2092][2100][2100][2100][2102][2102][2104][2104][2118][2121][2121][2123][2123][2132][2132][2144][2272][2272][2272][2289][2291][2302][2316][2329][2335][2335][2343][2381][2382][2382][2382][2394][2398][2398][2398][2407][2407][2409][2412][2412][2415][2426][2426][2429][2436][2449][2449][2453][2453][2581][2581][2581][2583][2599][2664][2675][2677][2684][2688][2690][2692][2692][2694][2694][2694][2702][2702][2706]	[acetylation][acetylation][phosphorylation][phosphorylation][acetylation][phosphorylation][phosphorylation][phosphorylation][phosphorylation][phosphorylation][phosphorylation][phosphorylation][phosphorylation][phosphorylation][phosphorylation][phosphorylation][phosphorylation][phosphorylation][phosphorylation][phosphorylation][phosphorylation][phosphorylation][phosphorylation][phosphorylation][phosphorylation][phosphorylation][phosphorylation][phosphorylation][phosphorylation][phosphorylation][phosphorylation][phosphorylation][phosphorylation][phosphorylation][phosphorylation][phosphorylation][phosphorylation][phosphorylation][phosphorylation][phosphorylation][phosphorylation][phosphorylation][phosphorylation][phosphorylation][phosphorylation][phosphorylation][phosphorylation][phosphorylation][phosphorylation][phosphorylation][phosphorylation][phosphorylation][phosphorylation][phosphorylation][phosphorylation][phosphorylation][phosphorylation][phosphorylation][phosphorylation][phosphorylation][phosphorylation][phosphorylation][phosphorylation][phosphorylation][phosphorylation][phosphorylation][phosphorylation][phosphorylation][phosphorylation][phosphorylation][phosphorylation][phosphorylation][phosphorylation][phosphorylation][phosphorylation][phosphorylation][phosphorylation][phosphorylation][phosphorylation][phosphorylation][phosphorylation][phosphorylation][phosphorylation][phosphorylation][phosphorylation][phosphorylation][phosphorylation][phosphorylation][phosphorylation][phosphorylation][phosphorylation][phosphorylation][phosphorylation][phosphorylation][phosphorylation][phosphorylation][phosphorylation][phosphorylation][phosphorylation][phosphorylation][phosphorylation][phosphorylation][phosphorylation][phosphorylation][phosphorylation][phosphorylation][phosphorylation][phosphorylation][phosphorylation][phosphorylation][phosphorylation][phosphorylation][phosphorylation][phosphorylation][phosphorylation][phosphorylation][phosphorylation][phosphorylation][phosphorylation][phosphorylation][phosphorylation][phosphorylation][phosphorylation][phosphorylation][phosphorylation][phosphorylation][phosphorylation][phosphorylation][phosphorylation][phosphorylation][phosphorylation][phosphorylation][phosphorylation][phosphorylation][phosphorylation][phosphorylation][phosphorylation][phosphorylation][phosphorylation][phosphorylation][phosphorylation][phosphorylation][phosphorylation][phosphorylation][phosphorylation][phosphorylation][phosphorylation][phosphorylation][phosphorylation][phosphorylation][phosphorylation][phosphorylation][phosphorylation][phosphorylation][phosphorylation][phosphorylation][phosphorylation][phosphorylation][phosphorylation][phosphorylation][phosphorylation][phosphorylation][phosphorylation][phosphorylation][phosphorylation][phosphorylation][phosphorylation][phosphorylation][phosphorylation][phosphorylation][phosphorylation][phosphorylation][phosphorylation][phosphorylation][phosphorylation][phosphorylation][phosphorylation][phosphorylation][phosphorylation][phosphorylation][phosphorylation][phosphorylation][phosphorylation][phosphorylation][phosphorylation][phosphorylation][phosphorylation][phosphorylation][phosphorylation][phosphorylation][phosphorylation][phosphorylation][phosphorylation][phosphorylation][phosphorylation][phosphorylation][phosphorylation][phosphorylation][phosphorylation][phosphorylation][phosphorylation][phosphorylation][phosphorylation][phosphorylation][phosphorylation][phosphorylation][phosphorylation][phosphorylation][phosphorylation][phosphorylation][phosphorylation][phosphorylation][phosphorylation][phosphorylation][phosphorylation][phosphorylation][phosphorylation][phosphorylation][phosphorylation][phosphorylation][phosphorylation][phosphorylation][phosphorylation][phosphorylation][phosphorylation][phosphorylation][phosphorylation][phosphorylation][phosphorylation][phosphorylation][phosphorylation][phosphorylation][phosphorylation][phosphorylation][phosphorylation][phosphorylation][phosphorylation][phosphorylation][phosphorylation][phosphorylation][phosphorylation][phosphorylation][phosphorylation][phosphorylation][phosphorylation][phosphorylation][phosphorylation][phosphorylation][phosphorylation][phosphorylation][phosphorylation][phosphorylation][phosphorylation][phosphorylation][phosphorylation][phosphorylation][phosphorylation][phosphorylation][phosphorylation][phosphorylation][phosphorylation][phosphorylation][phosphorylation][phosphorylation][phosphorylation][phosphorylation][phosphorylation][phosphorylation][phosphorylation][phosphorylation][phosphorylation][phosphorylation][phosphorylation][phosphorylation][phosphorylation][phosphorylation][phosphorylation][phosphorylation][phosphorylation][phosphorylation][phosphorylation][phosphorylation][phosphorylation][phosphorylation][phosphorylation][phosphorylation][phosphorylation][phosphorylation][phosphorylation][phosphorylation][phosphorylation][phosphorylation][phosphorylation][phosphorylation][phosphorylation][phosphorylation][phosphorylation][phosphorylation][phosphorylation][phosphorylation][phosphorylation][phosphorylation][phosphorylation][phosphorylation][phosphorylation][phosphorylation][phosphorylation][phosphorylation][phosphorylation][phosphorylation][phosphorylation][phosphorylation][phosphorylation][phosphorylation][phosphorylation][phosphorylation][phosphorylation][phosphorylation][phosphorylation][phosphorylation][phosphorylation][phosphorylation][phosphorylation][phosphorylation][phosphorylation][phosphorylation][phosphorylation][phosphorylation][phosphorylation][phosphorylation][phosphorylation][phosphorylation][phosphorylation][phosphorylation][phosphorylation][phosphorylation][phosphorylation][phosphorylation][phosphorylation][phosphorylation][phosphorylation][phosphorylation][phosphorylation][phosphorylation][phosphorylation][phosphorylation][phosphorylation][phosphorylation][phosphorylation][phosphorylation][phosphorylation][phosphorylation][phosphorylation][phosphorylation][phosphorylation][phosphorylation][phosphorylation][phosphorylation][phosphorylation][phosphorylation][phosphorylation][phosphorylation][phosphorylation][phosphorylation][phosphorylation][phosphorylation][phosphorylation][phosphorylation][phosphorylation][phosphorylation][phosphorylation][phosphorylation][phosphorylation][phosphorylation][phosphorylation][phosphorylation][phosphorylation][phosphorylation][phosphorylation][phosphorylation][phosphorylation][phosphorylation][phosphorylation][phosphorylation][phosphorylation][phosphorylation][phosphorylation][phosphorylation][phosphorylation][phosphorylation][phosphorylation][phosphorylation][phosphorylation][phosphorylation][phosphorylation][phosphorylation][phosphorylation][phosphorylation][phosphorylation][phosphorylation][phosphorylation][phosphorylation][phosphorylation][phosphorylation][phosphorylation][phosphorylation][phosphorylation][phosphorylation][phosphorylation][phosphorylation][phosphorylation][phosphorylation][phosphorylation][phosphorylation][phosphorylation][phosphorylation][phosphorylation][phosphorylation][phosphorylation][phosphorylation][phosphorylation][phosphorylation][phosphorylation][phosphorylation][phosphorylation][phosphorylation][phosphorylation][phosphorylation][phosphorylation][phosphorylation][phosphorylation][phosphorylation][phosphorylation][phosphorylation][phosphorylation][phosphorylation][phosphorylation][phosphorylation][phosphorylation][phosphorylation][phosphorylation][phosphorylation][phosphorylation][phosphorylation][phosphorylation][phosphorylation][phosphorylation][phosphorylation][phosphorylation][phosphorylation][phosphorylation][phosphorylation][phosphorylation][phosphorylation][phosphorylation][phosphorylation][phosphorylation][phosphorylation][phosphorylation][phosphorylation][phosphorylation][phosphorylation][phosphorylation][phosphorylation][phosphorylation][phosphorylation][phosphorylation][phosphorylation][phosphorylation][phosphorylation][phosphorylation][phosphorylation][phosphorylation][phosphorylation][phosphorylation][phosphorylation][phosphorylation][phosphorylation][phosphorylation][phosphorylation][phosphorylation][phosphorylation][phosphorylation][phosphorylation][phosphorylation][phosphorylation][phosphorylation][phosphorylation][phosphorylation][phosphorylation][phosphorylation][phosphorylation][phosphorylation][phosphorylation][phosphorylation][phosphorylation][phosphorylation][phosphorylation][phosphorylation][phosphorylation][phosphorylation][phosphorylation][phosphorylation][phosphorylation][phosphorylation][phosphorylation][phosphorylation][phosphorylation][phosphorylation][phosphorylation][phosphorylation][phosphorylation][phosphorylation][phosphorylation][phosphorylation][phosphorylation][phosphorylation][phosphorylation][phosphorylation][phosphorylation][phosphorylation][phosphorylation][phosphorylation][phosphorylation][phosphorylation][phosphorylation][phosphorylation][phosphorylation][phosphorylation][phosphorylation][phosphorylation][phosphorylation][phosphorylation][phosphorylation][phosphorylation][phosphorylation][phosphorylation][phosphorylation][phosphorylation][phosphorylation]	[N-acetylmethionine. {ECO:0000244|PubMed:22223895, ECO:0000244|PubMed:22814378, ECO:0000269|Ref.7}; propagated from UniProtKB/Swiss-Prot (Q9UQ35.2)][N6-acetyllysine. {ECO:0000250|UniProtKB:Q8BTI8}; propagated from UniProtKB/Swiss-Prot (Q9UQ35.2)][][Phosphotyrosine. {ECO:0000244|PubMed:19690332}; propagated from UniProtKB/Swiss-Prot (Q9UQ35.2)][N6-acetyllysine. {ECO:0000244|PubMed:19608861}; propagated from UniProtKB/Swiss-Prot (Q9UQ35.2)][Phosphoserine. {ECO:0000244|PubMed:20068231}; propagated from UniProtKB/Swiss-Prot (Q9UQ35.2)][Phosphoserine. {ECO:0000244|PubMed:20068231}; propagated from UniProtKB/Swiss-Prot (Q9UQ35.2)][][][][Phosphothreonine. {ECO:0000244|PubMed:20068231}; propagated from UniProtKB/Swiss-Prot (Q9UQ35.2)][][Phosphoserine. {ECO:0000244|PubMed:18669648, ECO:0000244|PubMed:20068231, ECO:0000244|PubMed:24275569}; propagated from UniProtKB/Swiss-Prot (Q9UQ35.2)][][][Phosphoserine. {ECO:0000244|PubMed:18669648, ECO:0000244|PubMed:20068231, ECO:0000244|PubMed:21406692, ECO:0000244|PubMed:24275569}; propagated from UniProtKB/Swiss-Prot (Q9UQ35.2)][][Phosphoserine. {ECO:0000244|PubMed:20068231, ECO:0000244|PubMed:24275569}; propagated from UniProtKB/Swiss-Prot (Q9UQ35.2)][Phosphoserine. {ECO:0000244|PubMed:18669648, ECO:0000244|PubMed:19690332}; propagated from UniProtKB/Swiss-Prot (Q9UQ35.2)][Phosphoserine. {ECO:0000244|PubMed:18669648, ECO:0000244|PubMed:19690332, ECO:0000244|PubMed:24275569}; propagated from UniProtKB/Swiss-Prot (Q9UQ35.2)][][][][][Phosphoserine. {ECO:0000244|PubMed:18669648, ECO:0000244|PubMed:19690332, ECO:0000244|PubMed:20068231, ECO:0000244|PubMed:21406692, ECO:0000244|PubMed:24275569}; propagated from UniProtKB/Swiss-Prot (Q9UQ35.2)][][Phosphoserine. {ECO:0000244|PubMed:18669648, ECO:0000244|PubMed:19690332, ECO:0000244|PubMed:20068231, ECO:0000244|PubMed:21406692, ECO:0000244|PubMed:24275569}; propagated from UniProtKB/Swiss-Prot (Q9UQ35.2)][][Phosphoserine. {ECO:0000244|PubMed:19690332}; propagated from UniProtKB/Swiss-Prot (Q9UQ35.2)][][Phosphoserine. {ECO:0000244|PubMed:19690332}; propagated from UniProtKB/Swiss-Prot (Q9UQ35.2)][][Phosphothreonine. {ECO:0000244|PubMed:19690332}; propagated from UniProtKB/Swiss-Prot (Q9UQ35.2)][][Phosphothreonine. {ECO:0000244|PubMed:16964243, ECO:0000244|PubMed:19690332, ECO:0000244|PubMed:20068231}; propagated from UniProtKB/Swiss-Prot (Q9UQ35.2)][][Phosphoserine. {ECO:0000244|PubMed:16964243, ECO:0000244|PubMed:17525332, ECO:0000244|PubMed:18669648, ECO:0000244|PubMed:19690332, ECO:0000244|PubMed:20068231, ECO:0000244|PubMed:21406692, ECO:0000244|PubMed:24275569}; propagated from UniProtKB/Swiss-Prot (Q9UQ35.2)][][Phosphothreonine. {ECO:0000244|PubMed:24275569}; propagated from UniProtKB/Swiss-Prot (Q9UQ35.2)][][Phosphothreonine. {ECO:0000244|PubMed:24275569}; propagated from UniProtKB/Swiss-Prot (Q9UQ35.2)][][Phosphoserine. {ECO:0000244|PubMed:18669648, ECO:0000244|PubMed:24275569}; propagated from UniProtKB/Swiss-Prot (Q9UQ35.2)][][Phosphoserine. {ECO:0000244|PubMed:24275569}; propagated from UniProtKB/Swiss-Prot (Q9UQ35.2)][][Phosphoserine. {ECO:0000244|PubMed:18669648, ECO:0000244|PubMed:21406692, ECO:0000244|PubMed:24275569}; propagated from UniProtKB/Swiss-Prot (Q9UQ35.2)][][][Phosphoserine. {ECO:0000244|PubMed:21406692, ECO:0000244|PubMed:24275569}; propagated from UniProtKB/Swiss-Prot (Q9UQ35.2)][][Phosphoserine. {ECO:0000244|PubMed:21406692, ECO:0000244|PubMed:24275569}; propagated from UniProtKB/Swiss-Prot (Q9UQ35.2)][][][Phosphoserine. {ECO:0000244|PubMed:20068231, ECO:0000244|PubMed:21406692, ECO:0000244|PubMed:24275569}; propagated from UniProtKB/Swiss-Prot (Q9UQ35.2)][][Phosphoserine. {ECO:0000244|PubMed:18669648}; propagated from UniProtKB/Swiss-Prot (Q9UQ35.2)][][Phosphoserine. {ECO:0000250|UniProtKB:Q8BTI8}; propagated from UniProtKB/Swiss-Prot (Q9UQ35.2)][][Phosphoserine. {ECO:0000250|UniProtKB:Q8BTI8}; propagated from UniProtKB/Swiss-Prot (Q9UQ35.2)][][Phosphoserine. {ECO:0000244|PubMed:17081983, ECO:0000244|PubMed:18669648, ECO:0000244|PubMed:20068231, ECO:0000244|PubMed:21406692, ECO:0000244|PubMed:24275569}; propagated from UniProtKB/Swiss-Prot (Q9UQ35.2)][][Phosphoserine. {ECO:0000244|PubMed:20068231}; propagated from UniProtKB/Swiss-Prot (Q9UQ35.2)][][][][][][][][Phosphoserine. {ECO:0000244|PubMed:20068231}; propagated from UniProtKB/Swiss-Prot (Q9UQ35.2)][Phosphoserine. {ECO:0000244|PubMed:20068231}; propagated from UniProtKB/Swiss-Prot (Q9UQ35.2)][][][][][][][Phosphoserine. {ECO:0000250|UniProtKB:Q8BTI8}; propagated from UniProtKB/Swiss-Prot (Q9UQ35.2)][][Phosphoserine. {ECO:0000250|UniProtKB:Q8BTI8}; propagated from UniProtKB/Swiss-Prot (Q9UQ35.2)][][][][][][][][][][][Phosphoserine. {ECO:0000244|PubMed:18669648, ECO:0000244|PubMed:20068231, ECO:0000244|PubMed:21406692}; propagated from UniProtKB/Swiss-Prot (Q9UQ35.2)][][Phosphoserine. {ECO:0000244|PubMed:18669648}; propagated from UniProtKB/Swiss-Prot (Q9UQ35.2)][][][][Phosphoserine. {ECO:0000244|PubMed:18669648, ECO:0000244|PubMed:21406692}; propagated from UniProtKB/Swiss-Prot (Q9UQ35.2)][][][][][][][][][][][][][][Phosphoserine. {ECO:0000244|PubMed:19690332}; propagated from UniProtKB/Swiss-Prot (Q9UQ35.2)][][][Phosphoserine. {ECO:0000250|UniProtKB:Q8BTI8}; propagated from UniProtKB/Swiss-Prot (Q9UQ35.2)][][Phosphothreonine. {ECO:0000250|UniProtKB:Q8BTI8}; propagated from UniProtKB/Swiss-Prot (Q9UQ35.2)][][][Phosphoserine. {ECO:0000244|PubMed:18669648, ECO:0000244|PubMed:19690332}; propagated from UniProtKB/Swiss-Prot (Q9UQ35.2)][][Phosphoserine. {ECO:0000244|PubMed:18669648}; propagated from UniProtKB/Swiss-Prot (Q9UQ35.2)][][][Phosphothreonine. {ECO:0000244|PubMed:18669648, ECO:0000244|PubMed:19690332, ECO:0000244|PubMed:20068231, ECO:0000244|PubMed:24275569}; propagated from UniProtKB/Swiss-Prot (Q9UQ35.2)][][Phosphoserine. {ECO:0000244|PubMed:16964243, ECO:0000244|PubMed:20068231}; propagated from UniProtKB/Swiss-Prot (Q9UQ35.2)][][Phosphoserine. {ECO:0000244|PubMed:20068231}; propagated from UniProtKB/Swiss-Prot (Q9UQ35.2)][][Phosphoserine. {ECO:0000244|PubMed:16964243, ECO:0000244|PubMed:19690332, ECO:0000244|PubMed:20068231, ECO:0000244|PubMed:21406692}; propagated from UniProtKB/Swiss-Prot (Q9UQ35.2)][][][][][][][Phosphoserine. {ECO:0000244|PubMed:21406692}; propagated from UniProtKB/Swiss-Prot (Q9UQ35.2)][][][][][][Phosphoserine. {ECO:0000244|PubMed:24275569}; propagated from UniProtKB/Swiss-Prot (Q9UQ35.2)][][Phosphoserine. {ECO:0000244|PubMed:18669648, ECO:0000244|PubMed:20068231}; propagated from UniProtKB/Swiss-Prot (Q9UQ35.2)][][Phosphoserine. {ECO:0000244|PubMed:18669648, ECO:0000244|PubMed:19690332}; propagated from UniProtKB/Swiss-Prot (Q9UQ35.2)][][][Phosphoserine. {ECO:0000244|PubMed:16964243, ECO:0000244|PubMed:18669648, ECO:0000244|PubMed:19690332}; propagated from UniProtKB/Swiss-Prot (Q9UQ35.2)][Phosphoserine. {ECO:0000244|PubMed:18669648}; propagated from UniProtKB/Swiss-Prot (Q9UQ35.2)][Phosphoserine. {ECO:0000244|PubMed:18669648}; propagated from UniProtKB/Swiss-Prot (Q9UQ35.2)][][Phosphoserine. {ECO:0000244|PubMed:18669648}; propagated from UniProtKB/Swiss-Prot (Q9UQ35.2)][Phosphoserine. {ECO:0000244|PubMed:18669648}; propagated from UniProtKB/Swiss-Prot (Q9UQ35.2)][][Phosphoserine. {ECO:0000244|PubMed:20068231, ECO:0000244|PubMed:21406692}; propagated from UniProtKB/Swiss-Prot (Q9UQ35.2)][][Phosphoserine. {ECO:0000244|PubMed:18669648, ECO:0000244|PubMed:20068231, ECO:0000244|PubMed:21406692}; propagated from UniProtKB/Swiss-Prot (Q9UQ35.2)][Phosphothreonine. {ECO:0000244|PubMed:21406692}; propagated from UniProtKB/Swiss-Prot (Q9UQ35.2)][][][Phosphothreonine. {ECO:0000244|PubMed:18669648, ECO:0000244|PubMed:20068231, ECO:0000244|PubMed:24275569}; propagated from UniProtKB/Swiss-Prot (Q9UQ35.2)][][][][][Phosphoserine. {ECO:0000244|PubMed:18669648, ECO:0000244|PubMed:20068231, ECO:0000244|PubMed:24275569}; propagated from UniProtKB/Swiss-Prot (Q9UQ35.2)][][Phosphotyrosine. {ECO:0000244|PubMed:24275569}; propagated from UniProtKB/Swiss-Prot (Q9UQ35.2)][][][Phosphothreonine. {ECO:0000244|PubMed:17081983, ECO:0000244|PubMed:18669648, ECO:0000244|PubMed:19690332, ECO:0000244|PubMed:20068231, ECO:0000244|PubMed:21406692, ECO:0000244|PubMed:24275569}; propagated from UniProtKB/Swiss-Prot (Q9UQ35.2)][][Phosphoserine. {ECO:0000244|PubMed:24275569}; propagated from UniProtKB/Swiss-Prot (Q9UQ35.2)][][][Phosphoserine. {ECO:0000244|PubMed:18669648, ECO:0000244|PubMed:20068231, ECO:0000244|PubMed:24275569}; propagated from UniProtKB/Swiss-Prot (Q9UQ35.2)][Phosphoserine. {ECO:0000250|UniProtKB:Q8BTI8}; propagated from UniProtKB/Swiss-Prot (Q9UQ35.2)][Phosphoserine. {ECO:0000244|PubMed:18669648, ECO:0000244|PubMed:20068231}; propagated from UniProtKB/Swiss-Prot (Q9UQ35.2)][Phosphoserine. {ECO:0000244|PubMed:18669648}; propagated from UniProtKB/Swiss-Prot (Q9UQ35.2)][][Phosphoserine. {ECO:0000250|UniProtKB:Q8BTI8}; propagated from UniProtKB/Swiss-Prot (Q9UQ35.2)][][Phosphothreonine. {ECO:0000244|PubMed:21406692}; propagated from UniProtKB/Swiss-Prot (Q9UQ35.2)][][Phosphotyrosine. {ECO:0000244|PubMed:24275569}; propagated from UniProtKB/Swiss-Prot (Q9UQ35.2)][][][Phosphoserine. {ECO:0000244|PubMed:18669648}; propagated from UniProtKB/Swiss-Prot (Q9UQ35.2)][][Phosphoserine. {ECO:0000244|PubMed:18669648, ECO:0000244|PubMed:21406692}; propagated from UniProtKB/Swiss-Prot (Q9UQ35.2)][Phosphoserine. {ECO:0000244|PubMed:16964243, ECO:0000244|PubMed:18669648}; propagated from UniProtKB/Swiss-Prot (Q9UQ35.2)][][Phosphoserine. {ECO:0000244|PubMed:16964243, ECO:0000244|PubMed:18669648}; propagated from UniProtKB/Swiss-Prot (Q9UQ35.2)][][][][][Phosphoserine. {ECO:0000244|PubMed:20068231, ECO:0000244|PubMed:24275569}; propagated from UniProtKB/Swiss-Prot (Q9UQ35.2)][][][Phosphoserine. {ECO:0000244|PubMed:18669648, ECO:0000244|PubMed:19690332, ECO:0000244|PubMed:20068231, ECO:0000244|PubMed:21406692}; propagated from UniProtKB/Swiss-Prot (Q9UQ35.2)][][Phosphoserine. {ECO:0000244|PubMed:18669648, ECO:0000244|PubMed:19690332, ECO:0000244|PubMed:20068231, ECO:0000244|PubMed:21406692}; propagated from UniProtKB/Swiss-Prot (Q9UQ35.2)][][Phosphoserine. {ECO:0000244|PubMed:16964243, ECO:0000244|PubMed:18669648, ECO:0000244|PubMed:19690332}; propagated from UniProtKB/Swiss-Prot (Q9UQ35.2)][][][Phosphoserine. {ECO:0000244|PubMed:18669648, ECO:0000244|PubMed:19690332, ECO:0000244|PubMed:20068231, ECO:0000244|PubMed:21406692}; propagated from UniProtKB/Swiss-Prot (Q9UQ35.2)][][Phosphothreonine. {ECO:0000244|PubMed:19690332}; propagated from UniProtKB/Swiss-Prot (Q9UQ35.2)][][][Phosphoserine. {ECO:0000244|PubMed:18669648}; propagated from UniProtKB/Swiss-Prot (Q9UQ35.2)][][Phosphoserine. {ECO:0000244|PubMed:20068231}; propagated from UniProtKB/Swiss-Prot (Q9UQ35.2)][][][Phosphoserine. {ECO:0000244|PubMed:20068231, ECO:0000244|PubMed:21406692, ECO:0000244|PubMed:24275569}; propagated from UniProtKB/Swiss-Prot (Q9UQ35.2)][Phosphoserine. {ECO:0000244|PubMed:21406692}; propagated from UniProtKB/Swiss-Prot (Q9UQ35.2)][][Phosphoserine. {ECO:0000244|PubMed:17081983, ECO:0000244|PubMed:20068231, ECO:0000244|PubMed:21406692, ECO:0000244|PubMed:24275569}; propagated from UniProtKB/Swiss-Prot (Q9UQ35.2)][Phosphoserine. {ECO:0000244|PubMed:20068231, ECO:0000244|PubMed:24275569}; propagated from UniProtKB/Swiss-Prot (Q9UQ35.2)][][][][Phosphoserine. {ECO:0000244|PubMed:18669648, ECO:0000244|PubMed:20068231, ECO:0000244|PubMed:21406692, ECO:0000244|PubMed:24275569}; propagated from UniProtKB/Swiss-Prot (Q9UQ35.2)][][Phosphoserine. {ECO:0000244|PubMed:17081983, ECO:0000244|PubMed:18669648, ECO:0000244|PubMed:20068231, ECO:0000244|PubMed:21406692, ECO:0000244|PubMed:24275569}; propagated from UniProtKB/Swiss-Prot (Q9UQ35.2)][][Phosphothreonine. {ECO:0000244|PubMed:18669648}; propagated from UniProtKB/Swiss-Prot (Q9UQ35.2)][][Phosphoserine. {ECO:0000244|PubMed:19690332}; propagated from UniProtKB/Swiss-Prot (Q9UQ35.2)][Phosphoserine. {ECO:0000244|PubMed:20068231, ECO:0000244|PubMed:21406692, ECO:0000244|PubMed:24275569}; propagated from UniProtKB/Swiss-Prot (Q9UQ35.2)][Phosphoserine. {ECO:0000250|UniProtKB:Q8BTI8}; propagated from UniProtKB/Swiss-Prot (Q9UQ35.2)][Phosphoserine. {ECO:0000250|UniProtKB:Q8BTI8}; propagated from UniProtKB/Swiss-Prot (Q9UQ35.2)][Phosphoserine. {ECO:0000250|UniProtKB:Q8BTI8}; propagated from UniProtKB/Swiss-Prot (Q9UQ35.2)][][Phosphoserine. {ECO:0000250|UniProtKB:Q8BTI8}; propagated from UniProtKB/Swiss-Prot (Q9UQ35.2)][Phosphoserine. {ECO:0000244|PubMed:24275569}; propagated from UniProtKB/Swiss-Prot (Q9UQ35.2)][][Phosphoserine. {ECO:0000244|PubMed:18669648, ECO:0000244|PubMed:19690332}; propagated from UniProtKB/Swiss-Prot (Q9UQ35.2)][][][Phosphoserine. {ECO:0000244|PubMed:18669648, ECO:0000244|PubMed:19690332, ECO:0000244|PubMed:20068231, ECO:0000244|PubMed:21406692, ECO:0000244|PubMed:24275569}; propagated from UniProtKB/Swiss-Prot (Q9UQ35.2)][][][Phosphoserine. {ECO:0000244|PubMed:18669648, ECO:0000244|PubMed:19690332, ECO:0000244|PubMed:20068231, ECO:0000244|PubMed:24275569}; propagated from UniProtKB/Swiss-Prot (Q9UQ35.2)][][][Phosphoserine. {ECO:0000244|PubMed:17081983, ECO:0000244|PubMed:18669648, ECO:0000244|PubMed:19690332, ECO:0000244|PubMed:20068231, ECO:0000244|PubMed:21406692, ECO:0000244|PubMed:24275569}; propagated from UniProtKB/Swiss-Prot (Q9UQ35.2)][Phosphoserine. {ECO:0000244|PubMed:20068231}; propagated from UniProtKB/Swiss-Prot (Q9UQ35.2)][Phosphoserine. {ECO:0000250|UniProtKB:Q8BTI8}; propagated from UniProtKB/Swiss-Prot (Q9UQ35.2)][Phosphoserine. {ECO:0000244|PubMed:20068231}; propagated from UniProtKB/Swiss-Prot (Q9UQ35.2)][][][][Phosphoserine. {ECO:0000244|PubMed:19690332, ECO:0000244|PubMed:21406692}; propagated from UniProtKB/Swiss-Prot (Q9UQ35.2)][][Phosphoserine. {ECO:0000250|UniProtKB:Q8BTI8}; propagated from UniProtKB/Swiss-Prot (Q9UQ35.2)][][Phosphoserine. {ECO:0000250|UniProtKB:Q8BTI8}; propagated from UniProtKB/Swiss-Prot (Q9UQ35.2)][][][Phosphoserine. {ECO:0000244|PubMed:18669648, ECO:0000244|PubMed:19690332, ECO:0000244|PubMed:20068231, ECO:0000244|PubMed:21406692, ECO:0000244|PubMed:24275569}; propagated from UniProtKB/Swiss-Prot (Q9UQ35.2)][][][][Phosphoserine. {ECO:0000244|PubMed:18669648, ECO:0000244|PubMed:19690332}; propagated from UniProtKB/Swiss-Prot (Q9UQ35.2)][][Phosphoserine. {ECO:0000244|PubMed:19690332}; propagated from UniProtKB/Swiss-Prot (Q9UQ35.2)][][][Phosphoserine. {ECO:0000244|PubMed:18669648, ECO:0000244|PubMed:19690332, ECO:0000244|PubMed:20068231, ECO:0000244|PubMed:21406692}; propagated from UniProtKB/Swiss-Prot (Q9UQ35.2)][][Phosphothreonine. {ECO:0000244|PubMed:18669648, ECO:0000244|PubMed:20068231, ECO:0000244|PubMed:21406692}; propagated from UniProtKB/Swiss-Prot (Q9UQ35.2)][][Phosphoserine. {ECO:0000244|PubMed:18669648, ECO:0000244|PubMed:20068231, ECO:0000244|PubMed:21406692}; propagated from UniProtKB/Swiss-Prot (Q9UQ35.2)][][Phosphoserine. {ECO:0000244|PubMed:20068231}; propagated from UniProtKB/Swiss-Prot (Q9UQ35.2)][Phosphoserine. {ECO:0000250|UniProtKB:Q8BTI8}; propagated from UniProtKB/Swiss-Prot (Q9UQ35.2)][Phosphoserine. {ECO:0000244|PubMed:21406692}; propagated from UniProtKB/Swiss-Prot (Q9UQ35.2)][][Phosphothreonine. {ECO:0000244|PubMed:20068231}; propagated from UniProtKB/Swiss-Prot (Q9UQ35.2)][][][][Phosphoserine. {ECO:0000244|PubMed:18669648, ECO:0000244|PubMed:21406692}; propagated from UniProtKB/Swiss-Prot (Q9UQ35.2)][Phosphoserine. {ECO:0000244|PubMed:18669648}; propagated from UniProtKB/Swiss-Prot (Q9UQ35.2)][][Phosphothreonine. {ECO:0000244|PubMed:18669648}; propagated from UniProtKB/Swiss-Prot (Q9UQ35.2)][Phosphoserine. {ECO:0000244|PubMed:21406692}; propagated from UniProtKB/Swiss-Prot (Q9UQ35.2)][Phosphoserine. {ECO:0000244|PubMed:20068231}; propagated from UniProtKB/Swiss-Prot (Q9UQ35.2)][][Phosphoserine. {ECO:0000244|PubMed:20068231}; propagated from UniProtKB/Swiss-Prot (Q9UQ35.2)][][Phosphoserine. {ECO:0000244|PubMed:20068231, ECO:0000244|PubMed:21406692}; propagated from UniProtKB/Swiss-Prot (Q9UQ35.2)][Phosphothreonine. {ECO:0000244|PubMed:18669648}; propagated from UniProtKB/Swiss-Prot (Q9UQ35.2)][Phosphoserine. {ECO:0000244|PubMed:20068231}; propagated from UniProtKB/Swiss-Prot (Q9UQ35.2)][Phosphoserine. {ECO:0000244|PubMed:20068231}; propagated from UniProtKB/Swiss-Prot (Q9UQ35.2)][][Phosphothreonine. {ECO:0000244|PubMed:17081983, ECO:0000244|PubMed:20068231}; propagated from UniProtKB/Swiss-Prot (Q9UQ35.2)][][Phosphoserine. {ECO:0000244|PubMed:20068231, ECO:0000244|PubMed:21406692}; propagated from UniProtKB/Swiss-Prot (Q9UQ35.2)][][Phosphoserine. {ECO:0000244|PubMed:20068231, ECO:0000244|PubMed:21406692}; propagated from UniProtKB/Swiss-Prot (Q9UQ35.2)][][Phosphoserine. {ECO:0000244|PubMed:20068231}; propagated from UniProtKB/Swiss-Prot (Q9UQ35.2)][][Phosphoserine. {ECO:0000244|PubMed:20068231, ECO:0000244|PubMed:21406692}; propagated from UniProtKB/Swiss-Prot (Q9UQ35.2)][][Phosphothreonine. {ECO:0000244|PubMed:18669648}; propagated from UniProtKB/Swiss-Prot (Q9UQ35.2)][][Phosphoserine. {ECO:0000244|PubMed:21406692}; propagated from UniProtKB/Swiss-Prot (Q9UQ35.2)][][Phosphoserine. {ECO:0000244|PubMed:21406692}; propagated from UniProtKB/Swiss-Prot (Q9UQ35.2)][Phosphoserine. {ECO:0000244|PubMed:21406692}; propagated from UniProtKB/Swiss-Prot (Q9UQ35.2)][][Phosphoserine. {ECO:0000244|PubMed:18669648, ECO:0000244|PubMed:21406692}; propagated from UniProtKB/Swiss-Prot (Q9UQ35.2)][][Phosphothreonine. {ECO:0000244|PubMed:17924679, ECO:0000244|PubMed:18669648}; propagated from UniProtKB/Swiss-Prot (Q9UQ35.2)][][Phosphoserine. {ECO:0000244|PubMed:18669648}; propagated from UniProtKB/Swiss-Prot (Q9UQ35.2)][][Phosphoserine. {ECO:0000244|PubMed:18669648}; propagated from UniProtKB/Swiss-Prot (Q9UQ35.2)][][Phosphoserine. {ECO:0000244|PubMed:18669648}; propagated from UniProtKB/Swiss-Prot (Q9UQ35.2)][][Phosphoserine. {ECO:0000244|PubMed:18669648, ECO:0000244|PubMed:21406692}; propagated from UniProtKB/Swiss-Prot (Q9UQ35.2)][][][Phosphoserine. {ECO:0000244|PubMed:18669648, ECO:0000244|PubMed:21406692}; propagated from UniProtKB/Swiss-Prot (Q9UQ35.2)][][Phosphoserine. {ECO:0000244|PubMed:21406692}; propagated from UniProtKB/Swiss-Prot (Q9UQ35.2)][Phosphoserine. {ECO:0000244|PubMed:21406692}; propagated from UniProtKB/Swiss-Prot (Q9UQ35.2)][Phosphoserine. {ECO:0000244|PubMed:21406692}; propagated from UniProtKB/Swiss-Prot (Q9UQ35.2)][Phosphoserine. {ECO:0000244|PubMed:21406692}; propagated from UniProtKB/Swiss-Prot (Q9UQ35.2)][Phosphoserine. {ECO:0000244|PubMed:21406692}; propagated from UniProtKB/Swiss-Prot (Q9UQ35.2)][Phosphoserine. {ECO:0000244|PubMed:21406692}; propagated from UniProtKB/Swiss-Prot (Q9UQ35.2)][Phosphoserine. {ECO:0000244|PubMed:21406692}; propagated from UniProtKB/Swiss-Prot (Q9UQ35.2)][][Phosphoserine. {ECO:0000250|UniProtKB:Q8BTI8}; propagated from UniProtKB/Swiss-Prot (Q9UQ35.2)][][Phosphoserine. {ECO:0000250|UniProtKB:Q8BTI8}; propagated from UniProtKB/Swiss-Prot (Q9UQ35.2)][Phosphoserine. {ECO:0000244|PubMed:20068231}; propagated from UniProtKB/Swiss-Prot (Q9UQ35.2)][][Phosphoserine. {ECO:0000244|PubMed:21406692}; propagated from UniProtKB/Swiss-Prot (Q9UQ35.2)][][Phosphoserine. {ECO:0000244|PubMed:21406692}; propagated from UniProtKB/Swiss-Prot (Q9UQ35.2)][][][][][][][Phosphoserine. {ECO:0000244|PubMed:18669648}; propagated from UniProtKB/Swiss-Prot (Q9UQ35.2)][][Phosphoserine. {ECO:0000244|PubMed:18669648}; propagated from UniProtKB/Swiss-Prot (Q9UQ35.2)][][Phosphoserine. {ECO:0000244|PubMed:18669648, ECO:0000244|PubMed:21406692}; propagated from UniProtKB/Swiss-Prot (Q9UQ35.2)][][Phosphothreonine. {ECO:0000244|PubMed:18669648}; propagated from UniProtKB/Swiss-Prot (Q9UQ35.2)][][][Phosphoserine. {ECO:0000244|PubMed:21406692}; propagated from UniProtKB/Swiss-Prot (Q9UQ35.2)][][Phosphoserine. {ECO:0000244|PubMed:21406692}; propagated from UniProtKB/Swiss-Prot (Q9UQ35.2)][][Phosphoserine. {ECO:0000244|PubMed:21406692}; propagated from UniProtKB/Swiss-Prot (Q9UQ35.2)][][Phosphoserine. {ECO:0000244|PubMed:21406692}; propagated from UniProtKB/Swiss-Prot (Q9UQ35.2)][][][][][Phosphoserine. {ECO:0000244|PubMed:20068231, ECO:0000244|PubMed:21406692}; propagated from UniProtKB/Swiss-Prot (Q9UQ35.2)][][Phosphoserine. {ECO:0000244|PubMed:20068231, ECO:0000244|PubMed:21406692}; propagated from UniProtKB/Swiss-Prot (Q9UQ35.2)][][Phosphoserine. {ECO:0000244|PubMed:21406692}; propagated from UniProtKB/Swiss-Prot (Q9UQ35.2)][][Phosphoserine. {ECO:0000244|PubMed:21406692}; propagated from UniProtKB/Swiss-Prot (Q9UQ35.2)][][][][][][][Phosphoserine. {ECO:0000244|PubMed:20068231, ECO:0000244|PubMed:21406692}; propagated from UniProtKB/Swiss-Prot (Q9UQ35.2)][][][Phosphoserine. {ECO:0000244|PubMed:20068231}; propagated from UniProtKB/Swiss-Prot (Q9UQ35.2)][][][][Phosphoserine. {ECO:0000244|PubMed:18669648}; propagated from UniProtKB/Swiss-Prot (Q9UQ35.2)][][Phosphoserine. {ECO:0000244|PubMed:18669648, ECO:0000244|PubMed:21406692}; propagated from UniProtKB/Swiss-Prot (Q9UQ35.2)][][Phosphothreonine. {ECO:0000244|PubMed:18669648}; propagated from UniProtKB/Swiss-Prot (Q9UQ35.2)][][Phosphoserine. {ECO:0000244|PubMed:21406692}; propagated from UniProtKB/Swiss-Prot (Q9UQ35.2)][][Phosphoserine. {ECO:0000244|PubMed:20068231, ECO:0000244|PubMed:21406692}; propagated from UniProtKB/Swiss-Prot (Q9UQ35.2)][][Phosphothreonine. {ECO:0000244|PubMed:20068231}; propagated from UniProtKB/Swiss-Prot (Q9UQ35.2)][Phosphoserine. {ECO:0000244|PubMed:20068231}; propagated from UniProtKB/Swiss-Prot (Q9UQ35.2)][][][][][][Phosphoserine. {ECO:0000244|PubMed:20068231, ECO:0000244|PubMed:21406692}; propagated from UniProtKB/Swiss-Prot (Q9UQ35.2)][][Phosphoserine. {ECO:0000244|PubMed:20068231, ECO:0000244|PubMed:21406692}; propagated from UniProtKB/Swiss-Prot (Q9UQ35.2)][][Phosphoserine. {ECO:0000244|PubMed:18669648}; propagated from UniProtKB/Swiss-Prot (Q9UQ35.2)][][Phosphoserine. {ECO:0000244|PubMed:18669648, ECO:0000244|PubMed:20068231, ECO:0000244|PubMed:21406692}; propagated from UniProtKB/Swiss-Prot (Q9UQ35.2)][][Phosphothreonine. {ECO:0000244|PubMed:18669648, ECO:0000244|PubMed:20068231, ECO:0000244|PubMed:21406692}; propagated from UniProtKB/Swiss-Prot (Q9UQ35.2)][Phosphothreonine. {ECO:0000244|PubMed:21406692}; propagated from UniProtKB/Swiss-Prot (Q9UQ35.2)][][][Phosphoserine. {ECO:0000244|PubMed:18669648}; propagated from UniProtKB/Swiss-Prot (Q9UQ35.2)][Phosphoserine. {ECO:0000244|PubMed:18669648, ECO:0000244|PubMed:20068231, ECO:0000244|PubMed:21406692}; propagated from UniProtKB/Swiss-Prot (Q9UQ35.2)][Phosphothreonine. {ECO:0000244|PubMed:18669648, ECO:0000244|PubMed:20068231, ECO:0000244|PubMed:21406692}; propagated from UniProtKB/Swiss-Prot (Q9UQ35.2)][Phosphothreonine. {ECO:0000244|PubMed:21406692}; propagated from UniProtKB/Swiss-Prot (Q9UQ35.2)][Phosphoserine. {ECO:0000244|PubMed:18669648}; propagated from UniProtKB/Swiss-Prot (Q9UQ35.2)][Phosphoserine. {ECO:0000244|PubMed:18669648, ECO:0000244|PubMed:20068231, ECO:0000244|PubMed:21406692}; propagated from UniProtKB/Swiss-Prot (Q9UQ35.2)][Phosphothreonine. {ECO:0000244|PubMed:18669648, ECO:0000244|PubMed:20068231, ECO:0000244|PubMed:21406692}; propagated from UniProtKB/Swiss-Prot (Q9UQ35.2)][Phosphothreonine. {ECO:0000244|PubMed:21406692}; propagated from UniProtKB/Swiss-Prot (Q9UQ35.2)][Phosphoserine. {ECO:0000244|PubMed:18669648, ECO:0000244|PubMed:21406692}; propagated from UniProtKB/Swiss-Prot (Q9UQ35.2)][][Phosphoserine. {ECO:0000244|PubMed:20068231, ECO:0000244|PubMed:21406692}; propagated from UniProtKB/Swiss-Prot (Q9UQ35.2)][][][Phosphoserine. {ECO:0000244|PubMed:20068231, ECO:0000244|PubMed:21406692}; propagated from UniProtKB/Swiss-Prot (Q9UQ35.2)][][Phosphothreonine. {ECO:0000244|PubMed:21406692}; propagated from UniProtKB/Swiss-Prot (Q9UQ35.2)][][Phosphoserine. {ECO:0000244|PubMed:20068231, ECO:0000244|PubMed:21406692}; propagated from UniProtKB/Swiss-Prot (Q9UQ35.2)][][][Phosphoserine. {ECO:0000244|PubMed:20068231, ECO:0000244|PubMed:21406692}; propagated from UniProtKB/Swiss-Prot (Q9UQ35.2)][][Phosphoserine. {ECO:0000244|PubMed:20068231, ECO:0000244|PubMed:21406692}; propagated from UniProtKB/Swiss-Prot (Q9UQ35.2)][Phosphoserine. {ECO:0000244|PubMed:20068231, ECO:0000244|PubMed:21406692}; propagated from UniProtKB/Swiss-Prot (Q9UQ35.2)][Phosphoserine. {ECO:0000244|PubMed:20068231, ECO:0000244|PubMed:21406692}; propagated from UniProtKB/Swiss-Prot (Q9UQ35.2)][Phosphoserine. {ECO:0000244|PubMed:20068231, ECO:0000244|PubMed:21406692}; propagated from UniProtKB/Swiss-Prot (Q9UQ35.2)][Phosphoserine. {ECO:0000244|PubMed:21406692}; propagated from UniProtKB/Swiss-Prot (Q9UQ35.2)][Phosphothreonine. {ECO:0000244|PubMed:21406692}; propagated from UniProtKB/Swiss-Prot (Q9UQ35.2)][Phosphoserine. {ECO:0000250|UniProtKB:Q8BTI8}; propagated from UniProtKB/Swiss-Prot (Q9UQ35.2)][Phosphoserine. {ECO:0000244|PubMed:21406692}; propagated from UniProtKB/Swiss-Prot (Q9UQ35.2)][][Phosphothreonine. {ECO:0000244|PubMed:21406692}; propagated from UniProtKB/Swiss-Prot (Q9UQ35.2)][Phosphoserine. {ECO:0000244|PubMed:20068231, ECO:0000244|PubMed:21406692}; propagated from UniProtKB/Swiss-Prot (Q9UQ35.2)][][][Phosphoserine. {ECO:0000244|PubMed:20068231, ECO:0000244|PubMed:21406692}; propagated from UniProtKB/Swiss-Prot (Q9UQ35.2)][][Phosphoserine. {ECO:0000244|PubMed:21406692}; propagated from UniProtKB/Swiss-Prot (Q9UQ35.2)][][Phosphothreonine. {ECO:0000244|PubMed:20068231, ECO:0000244|PubMed:21406692}; propagated from UniProtKB/Swiss-Prot (Q9UQ35.2)][][Phosphoserine. {ECO:0000244|PubMed:20068231, ECO:0000244|PubMed:21406692}; propagated from UniProtKB/Swiss-Prot (Q9UQ35.2)][Phosphoserine. {ECO:0000244|PubMed:21406692}; propagated from UniProtKB/Swiss-Prot (Q9UQ35.2)][][Phosphothreonine. {ECO:0000244|PubMed:21406692}; propagated from UniProtKB/Swiss-Prot (Q9UQ35.2)][][][Phosphoserine. {ECO:0000244|PubMed:18669648, ECO:0000244|PubMed:19690332}; propagated from UniProtKB/Swiss-Prot (Q9UQ35.2)][][Phosphoserine. {ECO:0000244|PubMed:18669648, ECO:0000244|PubMed:19690332, ECO:0000244|PubMed:20068231}; propagated from UniProtKB/Swiss-Prot (Q9UQ35.2)][][Phosphothreonine. {ECO:0000244|PubMed:18669648, ECO:0000244|PubMed:19690332, ECO:0000244|PubMed:20068231, ECO:0000244|PubMed:21406692}; propagated from UniProtKB/Swiss-Prot (Q9UQ35.2)][Phosphoserine. {ECO:0000244|PubMed:18669648}; propagated from UniProtKB/Swiss-Prot (Q9UQ35.2)][][Phosphoserine. {ECO:0000244|PubMed:18669648}; propagated from UniProtKB/Swiss-Prot (Q9UQ35.2)][][Phosphoserine. {ECO:0000244|PubMed:18669648, ECO:0000244|PubMed:20068231, ECO:0000244|PubMed:21406692}; propagated from UniProtKB/Swiss-Prot (Q9UQ35.2)][][Phosphoserine. {ECO:0000244|PubMed:18669648, ECO:0000244|PubMed:19690332, ECO:0000244|PubMed:20068231, ECO:0000244|PubMed:21406692}; propagated from UniProtKB/Swiss-Prot (Q9UQ35.2)][Phosphothreonine. {ECO:0000244|PubMed:18669648}; propagated from UniProtKB/Swiss-Prot (Q9UQ35.2)][][][Phosphoserine. {ECO:0000244|PubMed:16964243, ECO:0000244|PubMed:18220336, ECO:0000244|PubMed:18669648, ECO:0000244|PubMed:19690332, ECO:0000244|PubMed:20068231, ECO:0000244|PubMed:21406692, ECO:0000244|PubMed:24275569}; propagated from UniProtKB/Swiss-Prot (Q9UQ35.2)][Phosphothreonine. {ECO:0000244|PubMed:18669648, ECO:0000244|PubMed:19690332, ECO:0000244|PubMed:20068231}; propagated from UniProtKB/Swiss-Prot (Q9UQ35.2)][Phosphothreonine. {ECO:0000244|PubMed:16964243}; propagated from UniProtKB/Swiss-Prot (Q9UQ35.2)][Phosphothreonine. {ECO:0000244|PubMed:18669648, ECO:0000244|PubMed:20068231}; propagated from UniProtKB/Swiss-Prot (Q9UQ35.2)][Phosphothreonine. {ECO:0000244|PubMed:16964243, ECO:0000244|PubMed:18669648, ECO:0000244|PubMed:19690332}; propagated from UniProtKB/Swiss-Prot (Q9UQ35.2)][Phosphothreonine. {ECO:0000244|PubMed:18669648, ECO:0000244|PubMed:20068231}; propagated from UniProtKB/Swiss-Prot (Q9UQ35.2)][][Phosphoserine. {ECO:0000244|PubMed:20068231}; propagated from UniProtKB/Swiss-Prot (Q9UQ35.2)][Phosphoserine. {ECO:0000244|PubMed:20068231}; propagated from UniProtKB/Swiss-Prot (Q9UQ35.2)][Phosphothreonine. {ECO:0000244|PubMed:19690332}; propagated from UniProtKB/Swiss-Prot (Q9UQ35.2)][][][Phosphoserine. {ECO:0000244|PubMed:16964243, ECO:0000244|PubMed:18669648, ECO:0000244|PubMed:19690332, ECO:0000244|PubMed:20068231, ECO:0000244|PubMed:21406692, ECO:0000244|PubMed:24275569}; propagated from UniProtKB/Swiss-Prot (Q9UQ35.2)][Phosphoserine. {ECO:0000244|PubMed:20068231}; propagated from UniProtKB/Swiss-Prot (Q9UQ35.2)][][][Phosphoserine. {ECO:0000244|PubMed:18669648, ECO:0000244|PubMed:20068231, ECO:0000244|PubMed:21406692}; propagated from UniProtKB/Swiss-Prot (Q9UQ35.2)][][Phosphoserine. {ECO:0000244|PubMed:18669648, ECO:0000244|PubMed:20068231, ECO:0000244|PubMed:21406692}; propagated from UniProtKB/Swiss-Prot (Q9UQ35.2)][Phosphothreonine. {ECO:0000244|PubMed:18669648, ECO:0000244|PubMed:20068231}; propagated from UniProtKB/Swiss-Prot (Q9UQ35.2)][][Phosphoserine. {ECO:0000244|PubMed:18669648, ECO:0000244|PubMed:21406692}; propagated from UniProtKB/Swiss-Prot (Q9UQ35.2)][Phosphoserine. {ECO:0000244|PubMed:21406692}; propagated from UniProtKB/Swiss-Prot (Q9UQ35.2)][][Phosphoserine. {ECO:0000244|PubMed:20068231, ECO:0000244|PubMed:21406692}; propagated from UniProtKB/Swiss-Prot (Q9UQ35.2)][Phosphoserine. {ECO:0000244|PubMed:21406692}; propagated from UniProtKB/Swiss-Prot (Q9UQ35.2)][][][Phosphoserine. {ECO:0000244|PubMed:17525332, ECO:0000244|PubMed:18669648, ECO:0000244|PubMed:19690332, ECO:0000244|PubMed:20068231, ECO:0000244|PubMed:21406692}; propagated from UniProtKB/Swiss-Prot (Q9UQ35.2)][][Phosphoserine. {ECO:0000244|PubMed:20068231}; propagated from UniProtKB/Swiss-Prot (Q9UQ35.2)][][][Phosphoserine. {ECO:0000244|PubMed:18669648, ECO:0000244|PubMed:20068231, ECO:0000244|PubMed:21406692, ECO:0000244|PubMed:24275569}; propagated from UniProtKB/Swiss-Prot (Q9UQ35.2)][Phosphothreonine. {ECO:0000244|PubMed:20068231, ECO:0000244|PubMed:24275569}; propagated from UniProtKB/Swiss-Prot (Q9UQ35.2)][][Phosphoserine. {ECO:0000244|PubMed:20068231, ECO:0000244|PubMed:21406692}; propagated from UniProtKB/Swiss-Prot (Q9UQ35.2)][Phosphoserine. {ECO:0000244|PubMed:18669648}; propagated from UniProtKB/Swiss-Prot (Q9UQ35.2)][Phosphoserine. {ECO:0000244|PubMed:18669648}; propagated from UniProtKB/Swiss-Prot (Q9UQ35.2)][Phosphoserine. {ECO:0000244|PubMed:20068231, ECO:0000244|PubMed:21406692}; propagated from UniProtKB/Swiss-Prot (Q9UQ35.2)][Phosphoserine. {ECO:0000244|PubMed:20068231, ECO:0000244|PubMed:21406692}; propagated from UniProtKB/Swiss-Prot (Q9UQ35.2)][Phosphoserine. {ECO:0000244|PubMed:18669648, ECO:0000244|PubMed:20068231}; propagated from UniProtKB/Swiss-Prot (Q9UQ35.2)][][Phosphoserine. {ECO:0000244|PubMed:18669648, ECO:0000244|PubMed:20068231, ECO:0000244|PubMed:21406692}; propagated from UniProtKB/Swiss-Prot (Q9UQ35.2)][][][Phosphoserine. {ECO:0000244|PubMed:16964243, ECO:0000244|PubMed:18669648, ECO:0000244|PubMed:20068231, ECO:0000244|PubMed:21406692}; propagated from UniProtKB/Swiss-Prot (Q9UQ35.2)][][Phosphoserine. {ECO:0000244|PubMed:20068231, ECO:0000244|PubMed:21406692, ECO:0000244|PubMed:24275569}; propagated from UniProtKB/Swiss-Prot (Q9UQ35.2)][Phosphoserine. {ECO:0000244|PubMed:20068231, ECO:0000244|PubMed:21406692}; propagated from UniProtKB/Swiss-Prot (Q9UQ35.2)]				1	NP_057417.3	3002	NP_057417.3	serine/arginine repetitive matrix protein 2 [Homo sapiens]	X	X	X	X	X	X	X	X	X	X	X	X	X	X	X	X	X	X	X	X	X	2	2	2	0	2	1.02	2.035e-05	X	X	X	X	X	X	X	X	X	X	X	X	X	X	X	X	X	X	X	X	X	X	X	X	X	X	X	X	X	X	X	X	X	X	X	3	5	5	0	5	2.33	3.393e-05	3	4	4	0	4	1.64	5.561e-05	4	7	7	0	7	3.49	7.326e-05	3	6	6	0	6	2	9.041e-05	X	X	X	X	X	X	X	1	2	2	0	2	0.51	X	X	X	X	X	X	X	X	1	2	2	0	2	0.62	1.305e-05	X	X	X	X	X	X	X	4	8	8	0	8	2.8	5.633e-05	X	X	X	X	X	X	X	2	2	2	0	2	1.27	2.603e-05	X	X	X	X	X	X	X	1	2	2	0	2	0.51	2.306e-05	13	42	42	0	42	8.58	2.21e-05	2752	299616	12.1	XXXNXXXXXNNNNFFFNXNXNXNN
92	0.001457	4	0.000479	4	0.00192	3	0.002252	3	0.0026	3	3.04175	RCN2		15		[65..121][209..274][255..308][257..308]	[EFh][EFh][EFh][EF-hand_7]	[EF-hand, calcium binding motif; A diverse superfamily of calcium sensors and calcium signal modulators; most examples in this alignment model have 2 active canonical EF hands. Ca2+ binding induces a conformational change in the EF-hand motif, leading to...; cl08302][EF-hand, calcium binding motif; A diverse superfamily of calcium sensors and calcium signal modulators; most examples in this alignment model have 2 active canonical EF hands. Ca2+ binding induces a conformational change in the EF-hand motif, leading to...; cl08302][EF-hand, calcium binding motif; A diverse superfamily of calcium sensors and calcium signal modulators; most examples in this alignment model have 2 active canonical EF hands. Ca2+ binding induces a conformational change in the EF-hand motif, leading to...; cl08302][EF-hand domain pair; pfam13499]	[order(74,76,78,85,110,112,114,121)][order(217,219,221,228,258,260,262,269)][order(258,260,262,269,294,296,298,305)]	[other][other][other]	[Ca2+ binding site [ion binding]][Ca2+ binding site [ion binding]][Ca2+ binding site [ion binding]]				2	NP_001258766.1;NP_002893.1	2145	NP_001258766.1	1 genes:RCN2.NP_001258766.1:reticulocalbin-2 isoform b precursor [Homo sapiens] ;NP_002893.1:reticulocalbin-2 isoform a precursor [Homo sapiens] ;	2	5	5	0	5	9.25	0.0004443	X	X	X	X	X	X	X	3	4	4	0	4	14.93	0.00085192	2	5	5	0	5	11.64	0.00041803	X	X	X	X	X	X	X	X	X	X	X	X	X	X	X	X	X	X	X	X	X	2	2	2	0	2	10.45	0.00019993	X	X	X	X	X	X	X	7	16	16	0	16	41.19	0.00089184	6	24	24	0	24	31.94	0.00274094	6	14	14	0	14	31.34	0.00120367	4	8	8	0	8	24.18	0.00099029	11	38	38	0	38	60	0.00239121	11	26	26	0	26	43.28	0.00216687	2	7	7	0	7	10.15	0.00120315	13	34	34	0	34	53.43	0.00182215	8	37	37	0	37	35.82	0.00319914	5	30	30	0	30	26.57	0.00173533	11	45	45	0	45	41.49	0.00313697	7	26	26	0	26	32.24	0.00278011	7	18	18	0	18	30.15	0.001883	X	X	X	X	X	X	X	21	341	341	0	341	73.73	0.00147434	335	39139	4.5	NXNNXXXNXNNNNNNNNNNNNNXN
93	0.002037	4	0.00068	3	0.000167	2	0.001853	2	0.001592	4	2.99559	LMNB1		5		[2..34][31..387][35..386][35..69][70..81][82..215][216..243][244..386][387..586][415..420][439..549]	[Head][Filament][Rod][Coil 1A][Linker 1][Coil 1B][Linker 2][Coil 2][Tail][Nuclear localization signal. {ECO:0000255}][LTD]	[propagated from UniProtKB/Swiss-Prot (P20700.2)][Intermediate filament protein; pfam00038][propagated from UniProtKB/Swiss-Prot (P20700.2)][propagated from UniProtKB/Swiss-Prot (P20700.2)][propagated from UniProtKB/Swiss-Prot (P20700.2)][propagated from UniProtKB/Swiss-Prot (P20700.2)][propagated from UniProtKB/Swiss-Prot (P20700.2)][propagated from UniProtKB/Swiss-Prot (P20700.2)][propagated from UniProtKB/Swiss-Prot (P20700.2)][propagated from UniProtKB/Swiss-Prot (P20700.2)][Lamin Tail Domain; pfam00932]	[2][3][5][19][20][20][23][23][23][25][28][111][126][157][158][200][210][271][330][375][377][391][393][395][402][402][404][405][483][575][575][583][583]	[acetylation][phosphorylation][phosphorylation][phosphorylation][phosphorylation][phosphorylation][phosphorylation][phosphorylation][phosphorylation][phosphorylation][phosphorylation][acetylation][phosphorylation][acetylation][phosphorylation][phosphorylation][phosphorylation][acetylation][acetylation][phosphorylation][modified][phosphorylation][phosphorylation][phosphorylation][modified][modified][phosphorylation][phosphorylation][acetylation][phosphorylation][phosphorylation][methylation][methylation]	[N-acetylalanine. {ECO:0000244|PubMed:19413330, ECO:0000244|PubMed:20068231, ECO:0000244|PubMed:22223895, ECO:0000269|Ref.6}; propagated from UniProtKB/Swiss-Prot (P20700.2)][Phosphothreonine. {ECO:0000244|PubMed:20068231}; propagated from UniProtKB/Swiss-Prot (P20700.2)][Phosphothreonine. {ECO:0000244|PubMed:20068231}; propagated from UniProtKB/Swiss-Prot (P20700.2)][][][Phosphothreonine. {ECO:0000244|PubMed:16964243, ECO:0000244|PubMed:18669648, ECO:0000244|PubMed:24275569}; propagated from UniProtKB/Swiss-Prot (P20700.2)][][][Phosphoserine. {ECO:0000244|PubMed:16964243, ECO:0000244|PubMed:18669648, ECO:0000244|PubMed:20068231, ECO:0000244|PubMed:21406692, ECO:0000244|PubMed:24275569}; propagated from UniProtKB/Swiss-Prot (P20700.2)][][][N6-acetyllysine. {ECO:0000250|UniProtKB:P14733}; propagated from UniProtKB/Swiss-Prot (P20700.2)][Phosphoserine. {ECO:0000250|UniProtKB:P70615}; propagated from UniProtKB/Swiss-Prot (P20700.2)][N6-acetyllysine. {ECO:0000244|PubMed:19608861}; propagated from UniProtKB/Swiss-Prot (P20700.2)][Phosphoserine. {ECO:0000250|UniProtKB:P70615}; propagated from UniProtKB/Swiss-Prot (P20700.2)][][Phosphoserine. {ECO:0000244|PubMed:21406692}; propagated from UniProtKB/Swiss-Prot (P20700.2)][N6-acetyllysine. {ECO:0000244|PubMed:19608861}; propagated from UniProtKB/Swiss-Prot (P20700.2)][N6-acetyllysine. {ECO:0000250|UniProtKB:P14733}; propagated from UniProtKB/Swiss-Prot (P20700.2)][Phosphoserine. {ECO:0000244|PubMed:19690332, ECO:0000244|PubMed:20068231}; propagated from UniProtKB/Swiss-Prot (P20700.2)][proteolytic cleavage site][][][][proteolytic cleavage site][proteolytic cleavage site][][][N6-acetyllysine. {ECO:0000244|PubMed:19608861}; propagated from UniProtKB/Swiss-Prot (P20700.2)][][Phosphothreonine. {ECO:0000244|PubMed:17081983, ECO:0000244|PubMed:18669648, ECO:0000244|PubMed:20068231, ECO:0000244|PubMed:21406692, ECO:0000244|PubMed:24275569}; propagated from UniProtKB/Swiss-Prot (P20700.2)][][Cysteine methyl ester. {ECO:0000305}; propagated from UniProtKB/Swiss-Prot (P20700.2)]				1	NP_005564.1	2423	NP_005564.1	lamin-B1 isoform 1 [Homo sapiens]	X	X	X	X	X	X	X	X	X	X	X	X	X	X	2	2	2	0	2	4.95	0.00024351	5	7	7	0	7	9.22	0.00033456	X	X	X	X	X	X	X	7	13	13	0	13	15.53	0.00146257	X	X	X	X	X	X	X	X	X	X	X	X	X	X	X	X	X	X	X	X	X	9	16	16	0	16	25.77	0.00050984	9	13	13	0	13	19.45	0.00084875	20	48	48	0	48	33.28	0.00235922	25	63	61	2	62.6267	47.61	0.00443176	1	4	4	0	4	4.1	0.00014389	2	4	4	0	4	4.44	0.00019058	X	X	X	X	X	X	X	5	13	13	0	13	13.48	0.00039829	X	X	X	X	X	X	X	22	100	100	0	100	35.32	0.0033068	10	26	26	0	26	20.31	0.00103614	1	2	2	0	2	1.54	0.00012225	1	2	2	0	2	2.05	0.00011961	16	94	94	0	94	25.26	0.00508897	51	409	407	2	408.762	65.7	0.00101032	586	66408	5.2	XXNNXNXXXNNNNNNXNXNNNNNN
94	0.001561	4	0.000523	1	0	0	0.00101	2	0.002063	4	2.9847	RPL22		1		[21..119]	[Ribosomal_L22e]	[Ribosomal L22e protein family; pfam01776]	[62][69]	[phosphorylation][modified]	[Phosphothreonine. {ECO:0000250|UniProtKB:P67984}; propagated from UniProtKB/Swiss-Prot (P35268.2)][N6-succinyllysine. {ECO:0000250|UniProtKB:P67984}; propagated from UniProtKB/Swiss-Prot (P35268.2)]				1	NP_000974.1	2935	NP_000974.1	60S ribosomal protein L22 [Homo sapiens]	X	X	X	X	X	X	X	X	X	X	X	X	X	X	X	X	X	X	X	X	X	X	X	X	X	X	X	X	X	X	X	X	X	X	X	X	X	X	X	X	X	X	X	X	X	X	X	X	X	1	2	2	0	2	8.59	0.00052324	X	X	X	X	X	X	X	5	11	11	0	11	50.78	0.0016047	2	2	2	0	2	21.88	0.0005978	2	5	5	0	5	20.31	0.00112509	4	9	9	0	9	41.41	0.00291573	1	4	4	0	4	20.31	X	X	X	X	X	X	X	X	X	X	X	X	X	X	X	2	9	9	0	9	30.47	0.00126235	X	X	X	X	X	X	X	2	5	5	0	5	20.31	0.00075695	3	9	9	0	9	30.47	0.00164201	2	2	2	0	2	30.47	0.0005597	1	4	4	0	4	11.72	0.00109515	2	20	20	0	20	18.75	0.00495701	7	82	82	0	82	53.13	0.00092788	128	14787	9.2	XXXXXXXNXNNNNFFFNXNNNNNN
95	0.002224	4	0.000747	2	0.000487	2	0.000811	2	0.001317	4	2.97724	RPL7A		9		[16..266][32..252]	[PTZ00365][Ribosomal_L7Ae]	[60S ribosomal protein L7Ae-like; Provisional][Ribosomal protein L7Ae/L30e/S12e/Gadd45 family; cl00600]	[34][97][217]	[acetylation][acetylation][acetylation]	[N6-acetyllysine; propagated from UniProtKB/Swiss-Prot (P62424.2)][N6-acetyllysine; propagated from UniProtKB/Swiss-Prot (P62424.2)][N6-acetyllysine; propagated from UniProtKB/Swiss-Prot (P62424.2)]				1	NP_000963.1	2849	NP_000963.1	60S ribosomal protein L7a [Homo sapiens]	X	X	X	X	X	X	X	X	X	X	X	X	X	X	3	4	4	0	4	16.54	0.00107291	2	4	4	0	4	8.27	0.00042117	X	X	X	X	X	X	X	X	X	X	X	X	X	X	X	X	X	X	X	X	X	X	X	X	X	X	X	X	X	X	X	X	X	X	X	7	23	23	0	23	33.08	0.00161457	3	8	8	0	8	12.78	0.00115064	4	12	12	0	12	16.17	0.00129935	12	31	31	0	31	41.73	0.00483276	3	7	7	0	7	13.53	0.00055475	3	4	4	0	4	9.77	0.00041984	X	X	X	X	X	X	X	3	10	10	0	10	9.77	0.00067494	X	X	X	X	X	X	X	5	13	13	0	13	18.05	0.00094704	6	11	11	0	11	24.44	0.00096572	5	8	8	0	8	23.31	0.00107731	5	10	10	0	10	20.68	0.00131747	4	16	16	0	16	17.67	0.00190826	19	163	163	0	163	47.37	0.00088755	266	29996	10.6	XXNNXXXXXNNNNNNXNXNNNNNN
96	0.000305	4	0.000105	4	0.000118	3	0.000298	3	0.000235	2	2.90476	SNRNP200		2	3.6.4.13	[452..1241][497..655][615..618][684..870][982..1286][1320..1508][1345..1491][1454..1457][1546..1705][1809..2125]	[BRR2][DEXDc][DEIH box][HELICc][Sec63][DEXDc][DEXDc][DEVH box][HELICc][SEC63]	[Replicative superfamily II helicase [Replication, recombination and repair]; COG1204][DEAD-like helicases superfamily. A diverse family of proteins involved in ATP-dependent RNA or DNA unwinding. This domain contains the ATP-binding region; cd00046][propagated from UniProtKB/Swiss-Prot (O75643.2)][Helicase superfamily c-terminal domain; associated with DEXDc-, DEAD-, and DEAH-box proteins, yeast initiation factor 4A, Ski2p, and Hepatitis C virus NS3 helicases; this domain is found in a wide variety of helicases and helicase related proteins; may...; cd00079][Sec63 Brl domain; pfam02889][DEAD-like helicases superfamily; smart00487][DEAD-like helicases superfamily. A diverse family of proteins involved in ATP-dependent RNA or DNA unwinding. This domain contains the ATP-binding region; cd00046][propagated from UniProtKB/Swiss-Prot (O75643.2)][Helicase superfamily c-terminal domain; associated with DEXDc-, DEAD-, and DEAH-box proteins, yeast initiation factor 4A, Ski2p, and Hepatitis C virus NS3 helicases; this domain is found in a wide variety of helicases and helicase related proteins; may...; cd00079][Domain of unknown function in Sec63p, Brr2p and other proteins; smart00611]	[17][26][225][225][225][506..510][615..618][709][order(726..729,786..787,812..814)][756][order(820,851,855,858)][971][1056][1353..1357][1454..1457][order(1564..1567,1621..1622,1647..1649)][order(1655,1686,1690,1693)][1765][2131][2133][2135]	[phosphorylation][phosphorylation][phosphorylation][phosphorylation][phosphorylation][other][other][phosphorylation][other][phosphorylation][other][acetylation][phosphorylation][other][other][other][other][phosphorylation][phosphorylation][phosphorylation][phosphorylation]	[Phosphoserine. {ECO:0000244|PubMed:24275569}; propagated from UniProtKB/Swiss-Prot (O75643.2)][Phosphoserine. {ECO:0000244|PubMed:18669648, ECO:0000244|PubMed:20068231}; propagated from UniProtKB/Swiss-Prot (O75643.2)][][][Phosphoserine. {ECO:0000244|PubMed:17081983, ECO:0000244|PubMed:18318008, ECO:0000244|PubMed:18691976, ECO:0000244|PubMed:19367720, ECO:0000244|PubMed:20068231, ECO:0000244|PubMed:21406692, ECO:0000244|PubMed:24275569}; propagated from UniProtKB/Swiss-Prot (O75643.2)][ATP binding site [chemical binding]][putative Mg++ binding site [ion binding]][Phosphotyrosine. {ECO:0000250|UniProtKB:F1LNJ2}; propagated from UniProtKB/Swiss-Prot (O75643.2)][nucleotide binding region [chemical binding]][][ATP-binding site [chemical binding]][N6-acetyllysine, alternate. {ECO:0000244|PubMed:19608861}; propagated from UniProtKB/Swiss-Prot (O75643.2)][][ATP binding site [chemical binding]][putative Mg++ binding site [ion binding]][nucleotide binding region [chemical binding]][ATP-binding site [chemical binding]][Phosphothreonine. {ECO:0000250|UniProtKB:Q6P4T2}; propagated from UniProtKB/Swiss-Prot (O75643.2)][Phosphothreonine. {ECO:0000244|PubMed:18669648, ECO:0000244|PubMed:19690332}; propagated from UniProtKB/Swiss-Prot (O75643.2)][Phosphoserine. {ECO:0000244|PubMed:18669648, ECO:0000244|PubMed:19690332}; propagated from UniProtKB/Swiss-Prot (O75643.2)][Phosphoserine. {ECO:0000244|PubMed:18669648, ECO:0000244|PubMed:19690332}; propagated from UniProtKB/Swiss-Prot (O75643.2)]				1	NP_054733.2	2238	NP_054733.2	U5 small nuclear ribonucleoprotein 200 kDa helicase [Homo sapiens]	X	X	X	X	X	X	X	X	X	X	X	X	X	X	4	5	5	0	5	2.67	0.00016701	2	6	6	0	6	1.36	7.867e-05	X	X	X	X	X	X	X	X	X	X	X	X	X	X	X	X	X	X	X	X	X	5	7	7	0	7	4.03	0.00010974	2	2	2	0	2	1.69	6.382e-05	13	34	34	0	34	9.69	0.00029723	9	11	11	0	11	5.52	0.00019703	13	35	35	0	35	12.55	0.00047195	10	13	13	0	13	10.16	0.00025238	5	9	9	0	9	4.63	8.882e-05	7	10	10	0	10	6.46	0.00013071	2	5	5	0	5	1.69	0.00013478	14	28	28	0	28	11.33	0.00023535	2	3	3	0	3	1.36	4.068e-05	19	68	68	0	68	12.22	0.0006169	19	39	39	0	39	14.14	0.00042639	X	X	X	X	X	X	X	X	X	X	X	X	X	X	3	3	3	0	3	2.2	4.456e-05	56	281	281	0	281	37.13	0.00019054	2136	244505	6.1	XXNNXXXNNNNNNNNNNNNNXXNN
97	0.00166	4	0.000575	1	0	0	0.000509	3	0.001556	4	2.88696	RPL7		8		[7..54][16..248][17..87][89..248]	[4 X 12 AA tandem repeats][uL30_euk][Ribosomal_L30_N][Ribosomal_L7_archeal_euk]	[propagated from UniProtKB/Swiss-Prot (P18124.1)][60S ribosomal protein uL30, eukaryotic form; TIGR01310][Ribosomal L30 N-terminal domain; pfam08079][Ribosomal protein L7, which is found in archaea and eukaryotes but not in prokaryotes, binds domain II of the 23S rRNA as well as the 5S rRNA and is one of five ribosomal proteins that mediate the interactions 5S rRNA makes with the ribosome. The...; cd01657]	[1][1][order(95..97,103..105,107..108,110..113,115..119,127..132,][124][order(134..135,137..139,227..230)][139][139]	[acetylation][acetylation][other][acetylation][other][phosphorylation][phosphorylation]	[][N-acetylmethionine; propagated from UniProtKB/Swiss-Prot (P18124.1)][23S rRNA binding site [nucleotide binding]][N6-acetyllysine; propagated from UniProtKB/Swiss-Prot (P18124.1)][5S rRNA binding site [nucleotide binding]][][Phosphotyrosine; propagated from UniProtKB/Swiss-Prot (P18124.1)]				1	NP_000962.2	2618	NP_000962.2	60S ribosomal protein L7 [Homo sapiens]	X	X	X	X	X	X	X	X	X	X	X	X	X	X	1	2	2	0	2	5.65	0.00057539	X	X	X	X	X	X	X	X	X	X	X	X	X	X	X	X	X	X	X	X	X	X	X	X	X	X	X	X	X	X	X	X	X	X	X	X	X	X	X	X	X	X	4	15	15	0	15	21.37	0.00112941	4	5	5	0	5	18.55	0.00077135	6	12	12	0	12	30.65	0.00139365	9	20	20	0	20	37.5	0.00334421	4	12	12	0	12	22.58	X	X	X	X	X	X	X	X	X	X	X	X	X	X	X	3	6	6	0	6	19.76	0.00043436	1	2	2	0	2	4.44	0.00023359	4	11	11	0	11	18.95	0.0008595	6	20	20	0	20	27.42	0.0018833	2	4	4	0	4	10.08	0.00057775	2	4	4	0	4	10.08	0.00056524	2	25	25	0	25	9.27	0.00319807	17	138	138	0	138	47.98	0.00080596	248	29226	10.7	XXNXXXXXXNNNNFFFNNNNNNNN
98	0.000926	4	0.000323	3	0.000629	3	0.000772	3	0.000364	4	2.86687	DDX3X		X	3.6.4.13	[2..139][2..100][57..597][81..90][100..110][180..208][182..404][250..259][260..517][347..350][414..544]	[Required for TBK1 and IKBKE-dependent IFN-beta activation][Interaction with EIF4E][PTZ00110][Required for interaction with VACV protein K7][Required for interaction with IKBKE][Q motif][DEADc][Involved in stimulation of ATPase activity by DNA and RNA, nucleic acid binding and unwinding and HIV-1 replication][Necessary for interaction with XPO1][DEAD box][HELICc]	[propagated from UniProtKB/Swiss-Prot (O00571.3)][propagated from UniProtKB/Swiss-Prot (O00571.3)][helicase; Provisional][propagated from UniProtKB/Swiss-Prot (O00571.3)][propagated from UniProtKB/Swiss-Prot (O00571.3)][propagated from UniProtKB/Swiss-Prot (O00571.3)][DEAD-box helicases. A diverse family of proteins involved in ATP-dependent RNA unwinding, needed in a variety of cellular processes including splicing, ribosome biogenesis and RNA degradation. The name derives from the sequence of the Walker B motif...; cd00268][propagated from UniProtKB/Swiss-Prot (O00571.3)][propagated from UniProtKB/Swiss-Prot (O00571.3)][propagated from UniProtKB/Swiss-Prot (O00571.3)][Helicase superfamily c-terminal domain; associated with DEXDc-, DEAD-, and DEAH-box proteins, yeast initiation factor 4A, Ski2p, and Hepatitis C virus NS3 helicases; this domain is found in a wide variety of helicases and helicase related proteins; may...; cd00079]	[2][55][102][104][118][131][183][227..231][347..350][382..384][order(449..452,472..473,498..500)][456][order(506,527,531,534)][611]	[acetylation][acetylation][phosphorylation][phosphorylation][acetylation][phosphorylation][phosphorylation][other][other][other][other][phosphorylation][other][phosphorylation]	[N-acetylserine. {ECO:0000244|PubMed:20068231, ECO:0000244|PubMed:22223895, ECO:0000269|PubMed:10859333}; propagated from UniProtKB/Swiss-Prot (O00571.3)][N6-acetyllysine. {ECO:0000250|UniProtKB:Q62167}; propagated from UniProtKB/Swiss-Prot (O00571.3)][Phosphoserine, by IKKE. {ECO:0000269|PubMed:23478265}; propagated from UniProtKB/Swiss-Prot (O00571.3)][Phosphotyrosine. {ECO:0000250|UniProtKB:Q62167}; propagated from UniProtKB/Swiss-Prot (O00571.3)][N6-acetyllysine. {ECO:0000244|PubMed:19608861}; propagated from UniProtKB/Swiss-Prot (O00571.3)][Phosphoserine. {ECO:0000244|PubMed:21406692}; propagated from UniProtKB/Swiss-Prot (O00571.3)][Phosphoserine. {ECO:0000244|PubMed:24275569}; propagated from UniProtKB/Swiss-Prot (O00571.3)][ATP binding site [chemical binding]][Mg++ binding site [ion binding]][motif III][nucleotide binding region [chemical binding]][Phosphoserine. {ECO:0000250|UniProtKB:Q62095}; propagated from UniProtKB/Swiss-Prot (O00571.3)][ATP-binding site [chemical binding]][Phosphoserine. {ECO:0000244|PubMed:18669648}; propagated from UniProtKB/Swiss-Prot (O00571.3)]				1	NP_001180345.1	2187	NP_001180345.1	ATP-dependent RNA helicase DDX3X isoform 2 [Homo sapiens]	X	X	X	X	X	X	X	X	X	X	X	X	X	X	3	3	1	2	3	7.72	0.00032382	3	6	6	0	6	7.26	0.00025423	X	X	X	X	X	X	X	X	X	X	X	X	X	X	X	X	X	X	X	X	X	2	8	7	1	7.7	4.99	0.0003901	X	X	X	X	X	X	X	11	22	7	15	20.7778	25.11	0.00058696	7	20	9	11	18.7826	13.46	0.00108714	7	25	9	16	25	17.7	0.00108934	8	15	2	13	15	18.46	0.00094103	4	9	5	4	9	9.38	0.00028703	3	9	5	4	9	7.56	0.00038014	4	14	10	4	14	9.83	0.00121953	2	4	4	0	4	5.9	0.00010864	4	28	24	4	28	10.29	0.00122697	9	35	7	28	33.4516	17.55	0.00098067	5	9	1	8	9	11.2	0.00031797	3	10	8	2	10	7.72	0.00054192	2	4	2	2	4	3.93	0.00021207	4	18	0	18	8	8.62	0.00038396	24	239	106	133	232.833	42.21	0.00051019	661	73156	7.2	XXNNXXXNXNNNNNNNNNNNNNNN
99	0.001782	4	0.00066	3	0.000766	2	0.002208	3	0.00306	4	2.7	RPS14		5		[1..140]	[PTZ00129]	[40S ribosomal protein S14; Provisional]	[133]	[phosphorylation]	[Phosphothreonine; propagated from UniProtKB/Swiss-Prot (P62263.3)]				1	NP_005608.1	2216	NP_005608.1	40S ribosomal protein S14 [Homo sapiens]	2	3	3	0	3	15.89	0.00059142	X	X	X	X	X	X	X	1	2	2	0	2	7.28	0.00094501	X	X	X	X	X	X	X	X	X	X	X	X	X	X	X	X	X	X	X	X	X	X	X	X	X	X	X	X	1	2	2	0	2	7.28	0.00044354	X	X	X	X	X	X	X	5	12	12	0	12	37.75	0.00148394	2	4	4	0	4	19.21	0.00101348	4	7	7	0	7	27.81	0.0013352	6	12	12	0	12	34.44	0.00329548	3	7	7	0	7	20.53	0.00097724	2	3	3	0	3	19.21	0.00055469	X	X	X	X	X	X	X	7	18	18	0	18	62.91	0.00214015	4	10	10	0	10	29.14	0.00191822	9	20	20	0	20	39.07	0.0025666	5	11	11	0	11	29.14	0.00170121	3	7	7	0	7	22.52	0.00166056	5	12	12	0	12	36.42	0.00278501	5	29	29	0	29	31.13	0.00609285	16	159	159	0	159	70.2	0.00152513	151	16273	10.1	NXNXXXXNXNNNNNNXNNNNNNNN
100	0.001238	4	0.00047	5	0.000648	3	0.001641	3	0.001097	3	2.63404	NAP1L1		12		[75..344][273..279]	[NAP][Nuclear localization signal. {ECO:0000255}]	[Nucleosome assembly protein (NAP); pfam00956][propagated from UniProtKB/Swiss-Prot (P55209.1)]	[2][10][62][64][69][116][143]	[acetylation][phosphorylation][phosphorylation][phosphorylation][phosphorylation][acetylation][phosphorylation]	[N-acetylalanine. {ECO:0000244|PubMed:19413330}; propagated from UniProtKB/Swiss-Prot (P55209.1)][Phosphoserine. {ECO:0000244|PubMed:18669648}; propagated from UniProtKB/Swiss-Prot (P55209.1)][Phosphothreonine. {ECO:0000244|PubMed:16964243, ECO:0000244|PubMed:18669648, ECO:0000244|PubMed:19690332, ECO:0000244|PubMed:20068231, ECO:0000244|PubMed:21406692}; propagated from UniProtKB/Swiss-Prot (P55209.1)][Phosphothreonine. {ECO:0000250|UniProtKB:P28656}; propagated from UniProtKB/Swiss-Prot (P55209.1)][Phosphoserine. {ECO:0000244|PubMed:18669648, ECO:0000244|PubMed:19690332, ECO:0000244|PubMed:20068231}; propagated from UniProtKB/Swiss-Prot (P55209.1)][N6-acetyllysine. {ECO:0000244|PubMed:19608861}; propagated from UniProtKB/Swiss-Prot (P55209.1)][Phosphoserine. {ECO:0000244|PubMed:18669648}; propagated from UniProtKB/Swiss-Prot (P55209.1)]				1	NP_001294853.1	2108	NP_001294853.1	nucleosome assembly protein 1-like 1 isoform 2 [Homo sapiens]	2	6	6	0	6	5.74	0.00046634	X	X	X	X	X	X	X	1	2	2	0	2	4.44	0.00037258	X	X	X	X	X	X	X	X	X	X	X	X	X	X	X	X	X	X	X	X	X	1	3	3	0	3	4.44	0.00046411	5	8	7	1	7.875	17.75	0.00068855	2	2	2	0	2	7.31	0.00035593	11	23	21	2	22.3548	38.9	0.00108989	2	3	3	0	3	9.4	0.00029968	9	33	32	1	32.9697	48.3	0.00247937	4	10	10	0	10	25.07	0.00108272	2	7	7	0	7	10.97	0.00038528	5	9	9	0	9	17.75	0.00065607	2	6	6	0	6	18.28	0.00090203	8	25	24	1	24.96	33.42	0.00117002	5	28	28	0	28	19.84	0.00211756	8	33	31	2	32.3191	26.37	0.00163518	5	11	9	2	10.2857	13.05	0.00062716	6	13	11	2	12.8333	18.02	0.00120026	3	16	14	2	16	11.75	0.00146401	X	X	X	X	X	X	X	19	240	226	14	237.3	59.79	0.0008974	383	44627	4.6	NXNXXXNNNNNNNNNNNNNNNNXN
101	0.000257	4	9.8e-05	2	0.00029	3	0.000432	3	0.000377	3	2.62245	CTPS1		1	6.3.4.2	[1..556][2..262][299..544]	[PLN02327][CTGs][GATase1_CTP_Synthase]	[CTP synthase][CTP synthetase (CTPs) is a two-domain protein, which consists of an N-terminal synthetase domain and C-terminal glutaminase domain. The enzymes hydrolyze the amide bond of glutamine to ammonia and glutamate at the glutaminase domains and transfer nascent...; cd03113][Type 1 glutamine amidotransferase (GATase1) domain found in Cytidine Triphosphate Synthetase; cd01746]	[order(12,15..18,38,40..42,68,70,73..74,146,148)][order(13..17,38,149,193..195,229)][order(38..42,148..149,155,193..195,229)][100][order(370..374,399..400,403,423,479..482,526,528)][order(372,400)][order(399,526,528)][562][562][566][567][568][568][571][571][573][573][574][574][575][575][575][578][581][587]	[active][active][other][acetylation][active][other][active][phosphorylation][phosphorylation][phosphorylation][phosphorylation][phosphorylation][phosphorylation][phosphorylation][phosphorylation][phosphorylation][phosphorylation][phosphorylation][phosphorylation][phosphorylation][phosphorylation][phosphorylation][phosphorylation][phosphorylation][phosphorylation]	[Catalytic site [active]][][UTP binding site [chemical binding]][N6-acetyllysine; propagated from UniProtKB/Swiss-Prot (P17812.2)][][putative oxyanion hole][catalytic triad [active]][][Phosphoserine; propagated from UniProtKB/Swiss-Prot (P17812.2)][][][][Phosphoserine; propagated from UniProtKB/Swiss-Prot (P17812.2)][][Phosphoserine; propagated from UniProtKB/Swiss-Prot (P17812.2)][][Phosphoserine; propagated from UniProtKB/Swiss-Prot (P17812.2)][][Phosphoserine; propagated from UniProtKB/Swiss-Prot (P17812.2)][][][Phosphoserine; propagated from UniProtKB/Swiss-Prot (P17812.2)][][][Phosphoserine; propagated from UniProtKB/Swiss-Prot (P17812.2)]				1	NP_001896.2	2383	NP_001896.2	CTP synthase 1 isoform a [Homo sapiens]	2	2	2	0	2	5.75	0.00010074	X	X	X	X	X	X	X	X	X	X	X	X	X	X	2	2	2	0	2	4.57	9.478e-05	X	X	X	X	X	X	X	X	X	X	X	X	X	X	X	X	X	X	X	X	X	X	X	X	X	X	X	X	X	X	X	X	X	X	X	5	13	13	0	13	14.55	0.00041074	2	4	4	0	4	4.91	0.00025894	2	3	3	0	3	6.6	0.0001462	2	3	3	0	3	5.75	0.0002105	2	3	3	0	3	5.75	0.00010701	5	12	12	0	12	14.55	0.00056689	1	2	2	0	2	2.71	0.00019485	7	20	20	0	20	24.87	0.00060756	2	4	4	0	4	5.75	0.00019604	6	15	15	0	15	13.37	0.00049182	5	14	14	0	14	14.55	0.0005532	3	6	6	0	6	8.46	0.00036366	X	X	X	X	X	X	X	1	4	4	0	4	2.03	0.00021472	16	111	111	0	111	42.47	0.00027203	591	66690	6.5	NXXNXXXXXNNNNNNNNNNNNXNN
102	0.000249	4	9.7e-05	4	0.000588	3	0.000909	3	0.000607	4	2.56701	CAD		2	2.1.3.2;3.5.2.3;6.3.5.5	[1..355][2..365][2..138][178..354][366..394][391..1440][393..508][395..1455][395..933][514..718][799..921][934..1455][935..1041][1048..1245][1313..1438][1456..1788][1460..1806][1461..1796][1789..1917][1918..2225][1920..2224][1924..2066][2071..2221]	[PRK12564][GATase (Glutamine amidotransferase)][CPSase_sm_chain][GATase1_CPSase][Linker][CPSaseII_lrg][CPSase_L_chain][CPSase (Carbamoyl-phosphate synthase)][CPSase A][CPSase_L_D2][CPSase_L_D3][CPSase B][CPSase_L_chain][ATP-grasp_4][MGS_CPS_I_III][DHOase (dihydroorotase)][CAD_DHOase][pyrC_multi][Linker][ATCase (Aspartate transcarbamylase)][pyrB][OTCace_N][OTCace]	[carbamoyl phosphate synthase small subunit; Reviewed][propagated from UniProtKB/Swiss-Prot (P27708.3)][Carbamoyl-phosphate synthase small chain, CPSase domain; smart01097][Small chain of the glutamine-dependent form of carbamoyl phosphate synthase, CPSase II; cd01744][propagated from UniProtKB/Swiss-Prot (P27708.3)][carbamoyl-phosphate synthase, large subunit; TIGR01369][Carbamoyl-phosphate synthase L chain, N-terminal domain; pfam00289][propagated from UniProtKB/Swiss-Prot (P27708.3)][propagated from UniProtKB/Swiss-Prot (P27708.3)][Carbamoyl-phosphate synthase L chain, ATP binding domain; pfam02786][Carbamoyl-phosphate synthetase large chain, oligomerisation domain; smart01096][propagated from UniProtKB/Swiss-Prot (P27708.3)][Carbamoyl-phosphate synthase L chain, N-terminal domain; pfam00289][ATP-grasp domain; cl17255][Methylglyoxal synthase-like domain found in pyr1 and URA1-like carbamoyl phosphate synthetases (CPS), including ammonia-dependent CPS Type I, and glutamine-dependent CPS Type III. These are multidomain proteins, in which MGS is the C-terminal domain; cd01423][propagated from UniProtKB/Swiss-Prot (P27708.3)][The eukaryotic CAD protein is a trifunctional enzyme of carbamoylphosphate synthetase-aspartate transcarbamoylase-dihydroorotase, which catalyzes the first three steps of de novo pyrimidine nucleotide biosynthesis. Dihydroorotase (DHOase) catalyzes the...; cd01316][dihydroorotase, multifunctional complex type; TIGR00857][propagated from UniProtKB/Swiss-Prot (P27708.3)][propagated from UniProtKB/Swiss-Prot (P27708.3)][aspartate carbamoyltransferase catalytic subunit; Provisional; PRK00856][Aspartate/ornithine carbamoyltransferase, carbamoyl-P binding domain; pfam02729][Aspartate/ornithine carbamoyltransferase, Asp/Orn binding domain; pfam00185]	[2][order(252,336,338)][order(277,279,286,288,315,341..342,344..345)][456][456][747][1037][1143][order(1318,1325,1345,1347..1348,1394..1395,1397)][1371][1406][1406][1406][1411][order(1471,1473,1556,1590,1614,1686)][1556][1823][1859][1859][1859][1859][1873][1884][1900][1920]	[acetylation][active][other][phosphorylation][phosphorylation][acetylation][phosphorylation][modified][other][modified][phosphorylation][modified][phosphorylation][acetylation][active][modified][phosphorylation][phosphorylation][phosphorylation][modified][phosphorylation][phosphorylation][phosphorylation][phosphorylation][phosphorylation]	[N-acetylalanine. {ECO:0000244|PubMed:19413330, ECO:0000244|PubMed:22223895, ECO:0000244|PubMed:22814378, ECO:0000269|Ref.4}; propagated from UniProtKB/Swiss-Prot (P27708.3)][catalytic site [active]][subunit interface [polypeptide binding]][][Phosphothreonine, by MAPK1. {ECO:0000269|PubMed:17485345}; propagated from UniProtKB/Swiss-Prot (P27708.3)][N6-acetyllysine. {ECO:0000244|PubMed:19608861}; propagated from UniProtKB/Swiss-Prot (P27708.3)][][proteolytic cleavage site][probable substrate binding site [chemical binding]][proteolytic cleavage site][][dephosphorylation site][Phosphoserine, by PKA. {ECO:0000244|PubMed:21406692, ECO:0000269|PubMed:17485345}; propagated from UniProtKB/Swiss-Prot (P27708.3)][N6-acetyllysine. {ECO:0000244|PubMed:19608861}; propagated from UniProtKB/Swiss-Prot (P27708.3)][][N6-carboxylysine. {ECO:0000269|PubMed:24332717}; propagated from UniProtKB/Swiss-Prot (P27708.3)][][][][dephosphorylation site][Phosphoserine, by RPS6KB1 and PKA. {ECO:0000244|PubMed:16964243, ECO:0000244|PubMed:17081983, ECO:0000244|PubMed:18691976, ECO:0000244|PubMed:20068231, ECO:0000244|PubMed:21406692, ECO:0000244|PubMed:24275569, ECO:0000269|PubMed:17485345, ECO:0000269|PubMed:23429703, ECO:0000269|PubMed:23429704}; propagated from UniProtKB/Swiss-Prot (P27708.3)][Phosphoserine, by PKC, in vitro. {ECO:0000269|PubMed:17485345}; propagated from UniProtKB/Swiss-Prot (P27708.3)][Phosphothreonine. {ECO:0000244|PubMed:18669648, ECO:0000244|PubMed:18691976}; propagated from UniProtKB/Swiss-Prot (P27708.3)][Phosphoserine. {ECO:0000244|PubMed:20068231, ECO:0000269|PubMed:23429703}; propagated from UniProtKB/Swiss-Prot (P27708.3)][]				1	NP_004332.2	2118	NP_004332.2	CAD protein isoform 1 [Homo sapiens]	X	X	X	X	X	X	X	X	X	X	X	X	X	X	3	4	4	0	4	1.57	0.00012827	2	4	4	0	4	1.57	5.035e-05	X	X	X	X	X	X	X	1	2	2	0	2	0.67	5.926e-05	X	X	X	X	X	X	X	6	10	10	0	10	3.6	0.00015051	X	X	X	X	X	X	X	17	28	28	0	28	14.47	0.00023498	3	5	5	0	5	1.84	8.598e-05	12	29	29	0	29	8.49	0.0003754	8	16	16	0	16	7.01	0.0002982	19	47	47	0	47	18.16	0.00044529	38	68	68	0	68	30.25	0.00085326	6	18	18	0	18	6.97	0.00046581	46	167	167	0	167	42.07	0.00134752	16	29	29	0	29	11.82	0.00037752	30	115	115	0	115	16.18	0.00100155	45	105	105	0	105	32.9	0.00110205	18	28	28	0	28	15.42	0.00045078	7	14	14	0	14	5.48	0.00022051	12	46	46	0	46	7.06	0.00065588	88	737	737	0	737	61.57	0.00047976	2225	242981	6.5	XXNNXNXNXNNNNNNNNNNNNNNN
103	0.00201	4	0.000789	6	0.001376	3	0.00168	3	0.001299	4	2.54753	HNRNPF		10		[10..88][13..84][81..86][93..188][113..182][179..184][255..290][289..363][291..358][355..360]	[RRM1_hnRNPH_hnRNPH2_hnRNPF][RRM_6][Interaction with RNA][RRM_SF][RRM_6][Interaction with RNA][zf-RNPHF][RRM3_hnRNPH_CRSF1_like][RRM_6][Interaction with RNA]	[RNA recognition motif 1 in heterogeneous nuclear ribonucleoprotein hnRNP H, hnRNP H2, hnRNP F and similar proteins; cd12729][RNA recognition motif (a.k.a. RRM, RBD, or RNP domain); pfam14259][propagated from UniProtKB/Swiss-Prot (P52597.3)][RNA recognition motif (RRM) superfamily; cl17169][RNA recognition motif (a.k.a. RRM, RBD, or RNP domain); pfam14259][propagated from UniProtKB/Swiss-Prot (P52597.3)][RNPHF zinc finger; pfam08080][RNA recognition motif 3 in heterogeneous nuclear ribonucleoprotein hnRNP H protein family, G-rich sequence factor 1 (GRSF-1) and similar proteins; cd12506][RNA recognition motif (a.k.a. RRM, RBD, or RNP domain); pfam14259][propagated from UniProtKB/Swiss-Prot (P52597.3)]	[1][2][16][20][52][75][104][116][120][150][161][161][173][187][224][246][294][298][310][326][349]	[acetylation][acetylation][other][other][other][other][phosphorylation][other][other][other][phosphorylation][phosphorylation][other][phosphorylation][acetylation][phosphorylation][other][other][phosphorylation][other][other]	[N-acetylmethionine, in Heterogeneous nuclear ribonucleoprotein F, alternate; propagated from UniProtKB/Swiss-Prot (P52597.3)][N-acetylmethionine, in Heterogeneous nuclear ribonucleoprotein F, N-terminally processed; propagated from UniProtKB/Swiss-Prot (P52597.3)][Interaction with RNA; propagated from UniProtKB/Swiss-Prot (P52597.3)][Interaction with RNA; propagated from UniProtKB/Swiss-Prot (P52597.3)][Interaction with RNA; propagated from UniProtKB/Swiss-Prot (P52597.3)][Interaction with RNA; propagated from UniProtKB/Swiss-Prot (P52597.3)][Phosphoserine; propagated from UniProtKB/Swiss-Prot (P52597.3)][Interaction with RNA; propagated from UniProtKB/Swiss-Prot (P52597.3)][Interaction with RNA; propagated from UniProtKB/Swiss-Prot (P52597.3)][Interaction with RNA; propagated from UniProtKB/Swiss-Prot (P52597.3)][][Phosphoserine; propagated from UniProtKB/Swiss-Prot (P52597.3)][Interaction with RNA; propagated from UniProtKB/Swiss-Prot (P52597.3)][Phosphoserine; propagated from UniProtKB/Swiss-Prot (P52597.3)][N6-acetyllysine; propagated from UniProtKB/Swiss-Prot (P52597.3)][][Interaction with RNA; propagated from UniProtKB/Swiss-Prot (P52597.3)][Interaction with RNA; propagated from UniProtKB/Swiss-Prot (P52597.3)][][Interaction with RNA; propagated from UniProtKB/Swiss-Prot (P52597.3)][Interaction with RNA; propagated from UniProtKB/Swiss-Prot (P52597.3)]				1	NP_004957.1	2061	NP_004957.1	heterogeneous nuclear ribonucleoprotein F [Homo sapiens]	2	8	3	5	8	8.19	0.00057385	X	X	X	X	X	X	X	3	8	2	6	8	12.05	0.00137539	3	12	3	9	5.87879	10.6	0.00039675	X	X	X	X	X	X	X	X	X	X	X	X	X	X	1	6	0	6	3	4.1	0.00042833	2	19	10	9	18.1818	8.19	0.00146715	2	3	1	2	3	8.19	0.00049273	7	47	37	10	44.551	35.66	0.00200457	3	23	10	13	19.1071	10.6	0.00176149	10	52	43	9	50.1667	43.61	0.00348171	4	9	7	2	7.93333	23.37	0.00079273	4	9	5	4	7.85714	18.31	0.00039911	5	21	18	3	20.3478	21.69	0.00136891	5	17	17	0	17	19.28	0.00235867	5	14	11	3	12.9412	26.27	0.00055985	8	26	16	10	22.5641	27.23	0.00157488	8	74	43	31	62.1893	26.02	0.00290385	6	29	21	8	28.2283	25.3	0.00158847	3	9	4	5	7.33333	12.05	0.00063297	6	16	10	6	14.6154	22.65	0.0012342	5	24	14	10	22.75	14.7	0.00173913	18	428	275	153	383.397	57.35	0.00133809	415	45672	5.6	NXNNXXNNNNNNNNNNNNNNNNNN
104	0.001383	4	0.000553	4	0.001486	3	0.000795	3	0.000995	4	2.5009	P4HB		17	5.3.4.1	[24..474][27..129][137..232][244..347][368..470][505..508]	[ER_PDI_fam][PDI_a_family][PDI_b_family][PDI_b'_family][PDI_a_PDI_a'_C][Prevents secretion from ER]	[protein disulfide isomerase, eukaryotic; TIGR01130][Protein Disulfide Isomerase (PDIa) family, redox active TRX domains; composed of eukaryotic proteins involved in oxidative protein folding in the endoplasmic reticulum (ER) by acting as catalysts and folding assistants. Members of this family include PDI...; cd02961][Protein Disulfide Isomerase (PDIb) family, redox inactive TRX-like domain b; composed of eukaryotic proteins involved in oxidative protein folding in the endoplasmic reticulum (ER) by acting as catalysts and folding assistants. Members of this family...; cd02981][Protein Disulfide Isomerase (PDIb') family, redox inactive TRX-like domain b'; composed of eukaryotic proteins involved in oxidative protein folding in the endoplasmic reticulum (ER) by acting as catalysts and folding assistants. Members of this family...; cd02982][PDIa family, C-terminal TRX domain (a') subfamily; composed of the C-terminal redox active a' domains of PDI, ERp72, ERp57 (or ERp60) and EFP1. PDI, ERp72 and ERp57 are endoplasmic reticulum (ER)-resident eukaryotic proteins involved in oxidative protein...; cd02995][propagated from UniProtKB/Swiss-Prot (P07237.3)]	[order(53,56)][53][54][55][120][200][222][271][357][order(397,400,461)][397][398][399][461]	[active][modified][other][other][other][acetylation][modified][modified][phosphorylation][active][modified][other][other][other]	[catalytic residues [active]][alkylation site][Contributes to redox potential value; propagated from UniProtKB/Swiss-Prot (P07237.3)][Contributes to redox potential value; propagated from UniProtKB/Swiss-Prot (P07237.3)][Lowers pKa of C-terminal Cys of first active site; propagated from UniProtKB/Swiss-Prot (P07237.3)][N6-acetyllysine. {ECO:0000250|UniProtKB:P09103}; propagated from UniProtKB/Swiss-Prot (P07237.3)][N6-succinyllysine. {ECO:0000250|UniProtKB:P09103}; propagated from UniProtKB/Swiss-Prot (P07237.3)][N6-succinyllysine. {ECO:0000250|UniProtKB:P09103}; propagated from UniProtKB/Swiss-Prot (P07237.3)][Phosphoserine, by FAM20C. {ECO:0000269|PubMed:26091039}; propagated from UniProtKB/Swiss-Prot (P07237.3)][catalytic residues [active]][alkylation site][Contributes to redox potential value. {ECO:0000250}; propagated from UniProtKB/Swiss-Prot (P07237.3)][Contributes to redox potential value. {ECO:0000250}; propagated from UniProtKB/Swiss-Prot (P07237.3)][Lowers pKa of C-terminal Cys of second active site. {ECO:0000250}; propagated from UniProtKB/Swiss-Prot (P07237.3)]				1	NP_000909.2	2098	NP_000909.2	protein disulfide-isomerase precursor [Homo sapiens]	2	3	3	0	3	5.51	0.0001758	X	X	X	X	X	X	X	3	4	4	0	4	7.09	0.0005618	6	22	22	0	22	17.91	0.00121293	X	X	X	X	X	X	X	1	2	2	0	2	3.15	0.00025956	X	X	X	X	X	X	X	X	X	X	X	X	X	X	X	X	X	X	X	X	X	10	38	38	0	38	36.81	0.00139679	7	9	9	0	9	19.09	0.00067782	15	48	48	0	48	46.65	0.00272147	6	9	9	0	9	22.44	0.00073467	5	21	21	0	21	16.14	0.00087143	7	24	24	0	24	22.44	0.00131902	3	20	20	0	20	12.01	0.0022669	5	33	33	0	33	18.5	0.00116627	4	6	6	0	6	9.25	0.00034211	11	23	23	0	23	25.98	0.00087734	8	28	28	0	28	23.23	0.00128717	6	21	21	0	21	17.32	0.00148077	3	4	4	0	4	7.09	0.00027594	3	15	15	0	15	5.51	0.00093676	32	331	331	0	331	64.76	0.00094374	508	57116	4.9	NXNNXNXXXNNNNNNNNNNNNNNN
105	0.000135	4	5.5e-05	2	5.9e-05	2	0.000121	3	5.6e-05	2	2.45455	HCFC1		X		[12..330][32..69][33..80][44..89][84..134][91..145][93..140][133..179][137..196][148..194][200..253][215..263][217..265][255..319][264..330][266..313][318..359][322..367][500..550][610..722][683..>823][750..902][813..912][1010..1035][1072..1097][1101..1126][1158..1183][1286..1311][1314..1339][1349..1374][1414..1439][<1856..1885][1891..1996]	[PLN02153][Kelch_1][KELCH repeat][Kelch 1][KELCH repeat][Kelch_3][Kelch 2][Kelch_5][KELCH repeat][Kelch 3][KELCH repeat][Kelch_3][Kelch 4][KELCH repeat][Kelch_3][Kelch 5][Kelch_5][KELCH repeat][Required for interaction with OGT][Interaction with SIN3A][PHA03255][Interaction with ZBTB17][Interaction with GABP2][HCF repeat 1][HCF repeat 2][HCF repeat 3][HCF repeat 4, degenerate][HCF repeat 5][HCF repeat 6][HCF repeat 7, degenerate][HCF repeat 8][FN3][FN3]	[epithiospecifier protein][Kelch motif; pfam01344][KELCH repeat [structural motif]][propagated from UniProtKB/Swiss-Prot (P51610.2)][KELCH repeat [structural motif]][Galactose oxidase, central domain; pfam13415][propagated from UniProtKB/Swiss-Prot (P51610.2)][Kelch motif; pfam13854][KELCH repeat [structural motif]][propagated from UniProtKB/Swiss-Prot (P51610.2)][KELCH repeat [structural motif]][Galactose oxidase, central domain; pfam13415][propagated from UniProtKB/Swiss-Prot (P51610.2)][KELCH repeat [structural motif]][Galactose oxidase, central domain; pfam13415][propagated from UniProtKB/Swiss-Prot (P51610.2)][Kelch motif; pfam13854][KELCH repeat [structural motif]][propagated from UniProtKB/Swiss-Prot (P51610.2)][propagated from UniProtKB/Swiss-Prot (P51610.2)][BDLF3; Provisional][propagated from UniProtKB/Swiss-Prot (P51610.2)][propagated from UniProtKB/Swiss-Prot (P51610.2)][propagated from UniProtKB/Swiss-Prot (P51610.2)][propagated from UniProtKB/Swiss-Prot (P51610.2)][propagated from UniProtKB/Swiss-Prot (P51610.2)][propagated from UniProtKB/Swiss-Prot (P51610.2)][propagated from UniProtKB/Swiss-Prot (P51610.2)][propagated from UniProtKB/Swiss-Prot (P51610.2)][propagated from UniProtKB/Swiss-Prot (P51610.2)][propagated from UniProtKB/Swiss-Prot (P51610.2)][Fibronectin type 3 domain; One of three types of internal repeats found in the plasma protein fibronectin. Its tenth fibronectin type III repeat contains an RGD cell recognition sequence in a flexible loop between 2 strands. Approximately 2% of all...; cd00063][Fibronectin type 3 domain; One of three types of internal repeats found in the plasma protein fibronectin. Its tenth fibronectin type III repeat contains an RGD cell recognition sequence in a flexible loop between 2 strands. Approximately 2% of all...; cd00063]	[2][6][288][411][666][666][669][813][1019..1020][1081..1082][1110..1111][1205][1295..1296][1323..1324][1423..1424][1491][1507][order(1874..1875,1877..1878)][order(1891,1969,1990)][order(1991..1992,1994..1995)][2005][2020]	[acetylation][phosphorylation][acetylation][phosphorylation][phosphorylation][phosphorylation][phosphorylation][acetylation][cleavage][cleavage][cleavage][phosphorylation][cleavage][cleavage][cleavage][phosphorylation][phosphorylation][other][other][other][acetylation][phosphorylation]	[N-acetylalanine. {ECO:0000269|PubMed:19413330, ECO:0000269|PubMed:20068231, ECO:0000269|PubMed:21406692, ECO:0000269|PubMed:22223895, ECO:0000269|PubMed:22814378}; propagated from UniProtKB/Swiss-Prot (P51610.2)][Phosphoserine. {ECO:0000269|PubMed:20068231, ECO:0000269|PubMed:21406692}; propagated from UniProtKB/Swiss-Prot (P51610.2)][N6-acetyllysine. {ECO:0000269|PubMed:19608861}; propagated from UniProtKB/Swiss-Prot (P51610.2)][Phosphoserine. {ECO:0000269|PubMed:19690332}; propagated from UniProtKB/Swiss-Prot (P51610.2)][][Phosphoserine. {ECO:0000269|PubMed:16964243, ECO:0000269|PubMed:17924679, ECO:0000269|PubMed:18669648, ECO:0000269|PubMed:20068231, ECO:0000269|PubMed:21406692}; propagated from UniProtKB/Swiss-Prot (P51610.2)][Phosphoserine. {ECO:0000269|PubMed:20068231}; propagated from UniProtKB/Swiss-Prot (P51610.2)][N6-acetyllysine. {ECO:0000269|PubMed:19608861}; propagated from UniProtKB/Swiss-Prot (P51610.2)][Cleavage, by autolysis; propagated from UniProtKB/Swiss-Prot (P51610.2)][Cleavage, by autolysis; propagated from UniProtKB/Swiss-Prot (P51610.2)][Cleavage, by autolysis; propagated from UniProtKB/Swiss-Prot (P51610.2)][Phosphoserine. {ECO:0000269|PubMed:18669648}; propagated from UniProtKB/Swiss-Prot (P51610.2)][Cleavage, by autolysis; propagated from UniProtKB/Swiss-Prot (P51610.2)][Cleavage, by autolysis; propagated from UniProtKB/Swiss-Prot (P51610.2)][Cleavage, by autolysis; propagated from UniProtKB/Swiss-Prot (P51610.2)][Phosphothreonine. {ECO:0000269|PubMed:16964243}; propagated from UniProtKB/Swiss-Prot (P51610.2)][Phosphoserine. {ECO:0000269|PubMed:16964243, ECO:0000269|PubMed:18669648, ECO:0000269|PubMed:19690332, ECO:0000269|PubMed:20068231, ECO:0000269|PubMed:21406692}; propagated from UniProtKB/Swiss-Prot (P51610.2)][Cytokine receptor motif][Interdomain contacts][Cytokine receptor motif][N6-acetyllysine. {ECO:0000269|PubMed:19608861}; propagated from UniProtKB/Swiss-Prot (P51610.2)][]				1	NP_005325.2	2966	NP_005325.2	host cell factor 1 [Homo sapiens]	X	X	X	X	X	X	X	X	X	X	X	X	X	X	X	X	X	X	X	X	X	2	2	2	0	2	1.47	2.753e-05	X	X	X	X	X	X	X	X	X	X	X	X	X	X	X	X	X	X	X	X	X	3	5	5	0	5	2.31	8.228e-05	X	X	X	X	X	X	X	10	21	21	0	21	11.06	0.00019269	2	4	4	0	4	1.47	7.52e-05	6	15	15	0	15	6.04	0.0002123	3	3	3	0	3	3.54	6.113e-05	3	6	6	0	6	3.69	6.215e-05	3	4	4	0	4	1.92	5.488e-05	X	X	X	X	X	X	X	2	3	3	0	3	2.9	2.647e-05	4	5	5	0	5	2.9	7.117e-05	10	28	28	0	28	7.13	0.00026662	2	3	3	0	3	1.57	3.443e-05	X	X	X	X	X	X	X	X	X	X	X	X	X	X	3	5	5	0	5	3.14	7.795e-05	23	106	106	0	106	20.59	7.544e-05	2035	208730	7.5	XXXNXXXNXNNNNNNXNNNNXXNN
106	0.000633	4	0.000259	3	0	0	0.000582	3	0.000292	4	2.44402	KPNA2		17		[5..99][10..528][45..54][71..111][112..151][113..238][142..238][200..244][246..282][252..364][283..322][315..403][329..449][367..409][410..456][457..496]	[IBB][SRP1][Nuclear localization signal. {ECO:0000250}][ARM 1, truncated][ARM 2][ARM][NLS binding site (major). {ECO:0000250}][ARM 4][ARM 5][ARM][ARM 6][NLS binding site (minor). {ECO:0000250}][ARM][ARM 8][ARM 9][ARM 10, atypical]	[Importin beta binding domain; pfam01749][Karyopherin (importin) alpha [Intracellular trafficking and secretion]; COG5064][propagated from UniProtKB/Swiss-Prot (P52292.1)][propagated from UniProtKB/Swiss-Prot (P52292.1)][propagated from UniProtKB/Swiss-Prot (P52292.1)][Armadillo/beta-catenin-like repeats. An approximately 40 amino acid long tandemly repeated sequence motif first identified in the Drosophila segment polarity gene armadillo; these repeats were also found in the mammalian armadillo homolog beta-catenin; cd00020][propagated from UniProtKB/Swiss-Prot (P52292.1)][propagated from UniProtKB/Swiss-Prot (P52292.1)][propagated from UniProtKB/Swiss-Prot (P52292.1)][Armadillo/beta-catenin-like repeats. An approximately 40 amino acid long tandemly repeated sequence motif first identified in the Drosophila segment polarity gene armadillo; these repeats were also found in the mammalian armadillo homolog beta-catenin; cd00020][propagated from UniProtKB/Swiss-Prot (P52292.1)][propagated from UniProtKB/Swiss-Prot (P52292.1)][Armadillo/beta-catenin-like repeats. An approximately 40 amino acid long tandemly repeated sequence motif first identified in the Drosophila segment polarity gene armadillo; these repeats were also found in the mammalian armadillo homolog beta-catenin; cd00020][propagated from UniProtKB/Swiss-Prot (P52292.1)][propagated from UniProtKB/Swiss-Prot (P52292.1)][propagated from UniProtKB/Swiss-Prot (P52292.1)]	[2][22][22][24][55][61][62][62][62][order(138,142,146,177,181,184,188,228,231,234..235,238)][order(269,273,277,308,312,315,319,354,357,360..361,364)][order(353,357,361,392,396,399,403,439,442,445..446,449)][490]	[acetylation][acetylation][acetylation][phosphorylation][phosphorylation][phosphorylation][phosphorylation][phosphorylation][phosphorylation][other][other][other][phosphorylation]	[N-acetylserine. {ECO:0000244|PubMed:19413330, ECO:0000244|PubMed:21406692, ECO:0000244|PubMed:22814378, ECO:0000269|Ref.6}; propagated from UniProtKB/Swiss-Prot (P52292.1)][][][][][][][][Phosphoserine. {ECO:0000244|PubMed:16964243, ECO:0000244|PubMed:18669648, ECO:0000244|PubMed:19690332, ECO:0000244|PubMed:20068231, ECO:0000244|PubMed:21406692}; propagated from UniProtKB/Swiss-Prot (P52292.1)][protein binding surface [polypeptide binding]][protein binding surface [polypeptide binding]][protein binding surface [polypeptide binding]][Phosphoserine. {ECO:0000244|PubMed:18669648, ECO:0000244|PubMed:20068231}; propagated from UniProtKB/Swiss-Prot (P52292.1)]				1	NP_002257.1	2183	NP_002257.1	importin subunit alpha-1 [Homo sapiens]	X	X	X	X	X	X	X	X	X	X	X	X	X	X	2	2	2	0	2	6.24	0.00026975	3	6	6	0	6	11.34	0.00031767	X	X	X	X	X	X	X	X	X	X	X	X	X	X	X	X	X	X	X	X	X	2	3	3	0	3	6.24	0.00018991	X	X	X	X	X	X	X	10	23	23	0	23	37.05	0.00081186	5	9	9	0	9	14.74	0.00065091	6	11	11	0	11	19.09	0.00059891	2	6	6	0	6	7.18	0.00047034	X	X	X	X	X	X	X	3	3	3	0	3	10.4	X	X	X	X	X	X	X	X	5	11	11	0	11	19.09	0.00037332	3	9	9	0	9	8.88	0.00049279	6	24	24	0	24	16.45	0.00087915	3	5	5	0	5	9.83	0.00022073	3	3	3	0	3	10.96	0.00020314	2	4	4	0	4	6.24	0.00026499	3	8	8	0	8	9.45	0.00047977	17	128	128	0	128	56.9	0.00035046	529	57862	5.4	XXNNXXXNXNNNNFFFNNNNNNNN
107	0.001806	4	0.000743	1	0.00088	3	0.001189	3	0.000927	3	2.43069	RPL9		4		[1..191][12..87][99..178]	[PTZ00027][Ribosomal_L6][Ribosomal_L6]	[60S ribosomal protein L6; Provisional][Ribosomal protein L6; pfam00347][Ribosomal protein L6; pfam00347]	[121]	[acetylation]	[N6-acetyllysine. {ECO:0000244|PubMed:19608861}; propagated from UniProtKB/Swiss-Prot (P32969.1)]				1	NP_001020092.1	2877	NP_001020092.1	60S ribosomal protein L9 [Homo sapiens]	X	X	X	X	X	X	X	X	X	X	X	X	X	X	1	2	2	0	2	9.9	0.00074321	X	X	X	X	X	X	X	X	X	X	X	X	X	X	X	X	X	X	X	X	X	X	X	X	X	X	X	X	X	X	X	X	X	X	X	X	X	X	X	X	X	X	6	9	9	0	9	25.52	0.00087529	2	7	7	0	7	15.1	0.00139486	2	10	10	0	10	15.1	0.00150011	5	16	16	0	16	35.94	0.00345568	2	5	5	0	5	17.19	0.00054897	1	2	2	0	2	9.9	0.00029083	2	6	6	0	6	18.75	0.00179935	4	9	9	0	9	42.71	0.00084157	1	2	2	0	2	5.21	0.00030172	5	24	24	0	24	28.65	0.00242223	8	14	14	0	14	49.48	0.00170282	2	4	4	0	4	15.1	0.00074626	X	X	X	X	X	X	X	1	2	2	0	2	5.73	0.00033047	12	112	112	0	112	63.02	0.0008449	192	21863	10	XXNXXXXXXNNNNNNNNNNNNXNN
108	0.000469	4	0.000196	1	0	0	0	0	0	0	2.39286	CD2BP2		16		[280..340]	[GYF]	[GYF domain: contains conserved Gly-Tyr-Phe residues; Proline-binding domain in CD2-binding and other proteins. Involved in signaling lymphocyte activity. Also present in other unrelated proteins (mainly unknown) derived from diverse eukaryotic species; cd00072]	[49][49][118][150][151][194][194][195][195][297..313][order(307,312..313)]	[phosphorylation][phosphorylation][phosphorylation][phosphorylation][phosphorylation][phosphorylation][phosphorylation][phosphorylation][phosphorylation][other][other]	[][Phosphoserine; propagated from UniProtKB/Swiss-Prot (O95400.1)][Phosphoserine; propagated from UniProtKB/Swiss-Prot (O95400.1)][][][][Phosphoserine; propagated from UniProtKB/Swiss-Prot (O95400.1)][][Phosphoserine; propagated from UniProtKB/Swiss-Prot (O95400.1)][proline binding motif][proline interaction residues]				1	NP_006101.1	2814	NP_006101.1	CD2 antigen cytoplasmic tail-binding protein 2 [Homo sapiens]	X	X	X	X	X	X	X	X	X	X	X	X	X	X	X	X	X	X	X	X	X	X	X	X	X	X	X	X	X	X	X	X	X	X	X	X	X	X	X	X	X	X	X	X	X	X	X	X	X	1	2	2	0	2	4.11	0.00019641	X	X	X	X	X	X	X	8	10	10	0	10	37.83	0.00054759	2	6	6	0	6	8.8	0.00067318	2	2	2	0	2	7.04	0.00016893	2	4	4	0	4	16.72	0.00048643	2	2	2	0	2	16.72	X	X	X	X	X	X	X	X	X	X	X	X	X	X	X	3	7	7	0	7	22.29	X	X	X	X	X	X	X	X	X	X	X	X	X	X	X	4	7	7	0	7	23.46	X	X	X	X	X	X	X	X	X	X	X	X	X	X	X	X	X	X	X	X	X	X	9	44	44	0	44	41.64	0.00018689	341	37646	4.6	XXXXXXXNXNNNNFFFFFFFFFFN
109	0.000703	4	0.000301	3	0.000215	2	0.002144	3	0.000938	4	2.33555	RUVBL1		3	3.6.4.12	[2..455][40..>123]	[TIP49][AAA]	[DNA helicase TIP49, TBP-interacting protein [Transcription]; COG1224][The AAA+ (ATPases Associated with a wide variety of cellular Activities) superfamily represents an ancient group of ATPases belonging to the ASCE (for additional strand, catalytic E) division of the P-loop NTPase fold. The ASCE division also includes ABC; cd00009]	[70..77][71..78][453]	[other][other][acetylation]	[Walker A motif][ATP binding site [chemical binding]][N6-acetyllysine. {ECO:0000244|PubMed:19608861}; propagated from UniProtKB/Swiss-Prot (Q9Y265.1)]				1	NP_003698.1	2224	NP_003698.1	ruvB-like 1 isoform 1 [Homo sapiens]	1	2	2	0	2	3.07	0.00013056	X	X	X	X	X	X	X	X	X	X	X	X	X	X	6	9	9	0	9	20.61	0.00055278	X	X	X	X	X	X	X	X	X	X	X	X	X	X	X	X	X	X	X	X	X	2	3	3	0	3	5.04	0.00022031	X	X	X	X	X	X	X	6	16	16	0	16	22.15	0.00065519	7	13	13	0	13	19.74	0.00109072	6	14	14	0	14	17.54	0.00088428	1	2	2	0	2	5.04	0.00018188	2	4	4	0	4	5.7	0.00018492	4	4	4	0	4	11.84	0.00024491	X	X	X	X	X	X	X	10	21	21	0	21	34.65	0.00082681	9	18	18	0	18	31.14	0.00114336	15	105	105	0	105	40.79	0.004462	8	20	20	0	20	23.9	0.00102425	6	9	9	0	9	16.89	0.00070699	7	10	10	0	10	20.61	0.00076852	8	18	18	0	18	24.78	0.0012523	25	269	269	0	269	68.64	0.00085443	456	50228	6.4	NXXNXXXNXNNNNNNXNNNNNNNN
110	0.001654	4	0.000753	1	0	0	0.001541	3	0.00114	3	2.19655	DYNLL1		12		[1..89][67..89]	[PTZ00059][Interaction with ESR1]	[dynein light chain; Provisional][propagated from UniProtKB/Swiss-Prot (P63167.1)]	[36][88][88]	[acetylation][phosphorylation][phosphorylation]	[N6-acetyllysine. {ECO:0000244|PubMed:19608861}; propagated from UniProtKB/Swiss-Prot (P63167.1)][][Phosphoserine. {ECO:0000269|PubMed:15193260}; propagated from UniProtKB/Swiss-Prot (P63167.1)]				1	NP_003737.1	2934	NP_003737.1	dynein light chain 1, cytoplasmic [Homo sapiens]	X	X	X	X	X	X	X	X	X	X	X	X	X	X	X	X	X	X	X	X	X	X	X	X	X	X	X	X	X	X	X	X	X	X	X	X	X	X	X	X	X	X	X	X	X	X	X	X	X	1	2	2	0	2	24.72	0.00075253	X	X	X	X	X	X	X	2	4	2	2	4	37.08	0.00083923	1	2	2	0	2	24.72	0.00085975	3	8	5	3	8	51.69	0.00258896	2	5	3	2	5	26.97	0.00232967	2	2	0	2	1	13.48	X	X	X	X	X	X	X	X	X	X	X	X	X	X	X	3	5	1	4	5	38.2	0.00100862	2	4	3	1	3.75	37.08	0.00122044	4	11	5	6	11	49.44	0.00239502	2	3	1	2	3	37.08	0.00078718	1	3	3	0	3	24.72	0.00120744	X	X	X	X	X	X	X	3	4	4	0	4	37.08	0.00142584	6	53	30	23	51.5625	65.17	0.00083913	89	10366	7.4	XXXXXXXNXNNNNFFFNNNNNXNN
111	0.000665	4	0.000312	1	0.000782	2	0.00064	2	0.000579	2	2.13141	CSNK2B		6	2.7.11.1	[8..191][188..193]	[CK_II_beta][Interaction with alpha subunit. {ECO:0000250}]	[Casein kinase II regulatory subunit; smart01085][propagated from UniProtKB/Swiss-Prot (P67870.1)]	[2][2][2][3][3][4][8][69][209][209][212]	[phosphorylation][acetylation][phosphorylation][phosphorylation][phosphorylation][phosphorylation][phosphorylation][phosphorylation][phosphorylation][phosphorylation][acetylation]	[][N-acetylserine. {ECO:0000244|PubMed:19369195, ECO:0000244|PubMed:20068231, ECO:0000244|PubMed:21406692}; propagated from UniProtKB/Swiss-Prot (P67870.1)][Phosphoserine, by autocatalysis. {ECO:0000269|PubMed:11574463}; propagated from UniProtKB/Swiss-Prot (P67870.1)][][Phosphoserine, by autocatalysis. {ECO:0000269|PubMed:11574463}; propagated from UniProtKB/Swiss-Prot (P67870.1)][][Phosphoserine. {ECO:0000244|PubMed:18691976}; propagated from UniProtKB/Swiss-Prot (P67870.1)][Phosphoserine. {ECO:0000244|PubMed:18691976}; propagated from UniProtKB/Swiss-Prot (P67870.1)][][Phosphoserine. {ECO:0000244|PubMed:18691976, ECO:0000244|PubMed:19369195, ECO:0000244|PubMed:20068231, ECO:0000244|PubMed:21406692}; propagated from UniProtKB/Swiss-Prot (P67870.1)][N6-acetyllysine. {ECO:0000244|PubMed:19608861}; propagated from UniProtKB/Swiss-Prot (P67870.1)]				1	NP_001311.3	3014	NP_001311.3	casein kinase II subunit beta isoform 1 [Homo sapiens]	X	X	X	X	X	X	X	X	X	X	X	X	X	X	X	X	X	X	X	X	X	X	X	X	X	X	X	X	X	X	X	X	X	X	X	X	X	X	X	X	X	X	X	X	X	X	X	X	X	1	2	2	0	2	5.12	0.00031151	X	X	X	X	X	X	X	4	7	7	0	7	26.05	0.00060795	2	3	3	0	3	13.95	0.00053385	3	7	7	0	7	32.09	0.00093775	2	3	3	0	3	12.09	0.00057863	5	8	8	0	8	36.74	0.00078439	2	6	6	0	6	13.95	0.00077914	X	X	X	X	X	X	X	2	11	11	0	11	14.42	0.00091855	X	X	X	X	X	X	X	3	4	4	0	4	15.81	0.00036052	3	3	3	0	3	18.14	0.00032586	4	5	5	0	5	29.77	0.00083304	X	X	X	X	X	X	X	X	X	X	X	X	X	X	10	61	61	0	61	60	0.00041094	215	24942	5.6	XXXXXXXNXNNNNNNXNXNNNXXN
112	0.001128	4	0.000543	1	0.001108	3	0.001391	3	0.001663	4	2.07735	RPS4X		X		[1..260][3..40][51..112][94..170][175..229]	[PLN00036][RS4NT][S4][Ribosomal_S4e][KOW_RPS4]	[40S ribosomal protein S4; Provisional][RS4NT (NUC023) domain; pfam08071][S4/Hsp/ tRNA synthetase RNA-binding domain; The domain surface is populated by conserved, charged residues that define a likely RNA-binding site; Found in stress proteins, ribosomal proteins and tRNA synthetases; This may imply a hitherto unrecognized...; cd00165][Ribosomal family S4e; pfam00900][KOW motif of Ribosomal Protein S4 (RPS4); cd06087]	[order(56..57,59..60,62..63,66..67,69,76..83,85)][order(186..188,197,199,201..202,204,206..207,219,221)]	[other][other]	[RNA binding surface [nucleotide binding]][RNA binding site [nucleotide binding]]				1	NP_000998.1	2620	NP_000998.1	40S ribosomal protein S4, X isoform X isoform [Homo sapiens]	X	X	X	X	X	X	X	X	X	X	X	X	X	X	1	2	2	0	2	6.46	0.00054257	X	X	X	X	X	X	X	X	X	X	X	X	X	X	X	X	X	X	X	X	X	X	X	X	X	X	X	X	X	X	X	X	X	X	X	X	X	X	X	X	X	X	8	14	14	0	14	36.88	0.00099399	2	7	7	0	7	9.89	0.0010183	2	7	7	0	7	4.94	0.0007666	7	11	11	0	11	29.66	0.00173441	8	24	24	0	24	36.12	0.00192369	4	7	7	0	7	23.57	0.0007431	1	3	3	0	3	5.7	0.0006568	8	25	25	0	25	34.6	0.00170661	2	5	5	0	5	12.93	0.00055067	8	26	26	0	26	40.3	0.00191568	11	37	37	0	37	44.87	0.0032854	2	3	3	0	3	12.17	0.0004086	3	5	5	0	5	16.73	0.00066625	4	19	19	0	19	14.07	0.00229191	19	197	197	0	197	57.41	0.00108492	263	29598	10.2	XXNXXXXXXNNNNNNNNNNNNNNN
113	0.000616	4	0.000297	1	0.000126	2	0.000331	3	0	0	2.07407	U2AF2		19		[148..229][150..226][259..335][260..332][371..457][396..456]	[RRM1_U2AF65][RRM][RRM2_U2AF65][RRM][RRM3_U2AF65][RRM]	[RNA recognition motif 1 found in U2 large nuclear ribonucleoprotein auxiliary factor U2AF 65 kDa subunit (U2AF65) and similar proteins; cd12230][RNA recognition motif; smart00360][RNA recognition motif 2 found in U2 large nuclear ribonucleoprotein auxiliary factor U2AF 65 kDa subunit (U2AF65) and similar proteins; cd12231][RNA recognition motif; smart00360][RNA recognition motif 3 found in U2 large nuclear ribonucleoprotein auxiliary factor U2AF 65 kDa subunit (U2AF65) and similar proteins; cd12232][RNA recognition motif; smart00360]	[2][2][2][15][53][55][70][79][79][order(150,152,155,195..197,199,225,227..229)][276][order(376,379,389..390,392..394,396..398,400..401,445,]	[phosphorylation][acetylation][phosphorylation][hydroxylation][phosphorylation][phosphorylation][acetylation][phosphorylation][phosphorylation][other][hydroxylation][other]	[][N-acetylserine; propagated from UniProtKB/Swiss-Prot (P26368.4)][Phosphoserine; propagated from UniProtKB/Swiss-Prot (P26368.4)][5-hydroxylysine, by JMJD6; propagated from UniProtKB/Swiss-Prot (P26368.4)][][][N6-acetyllysine; propagated from UniProtKB/Swiss-Prot (P26368.4)][][Phosphoserine; propagated from UniProtKB/Swiss-Prot (P26368.4)][RNA binding site [nucleotide binding]][5-hydroxylysine, by JMJD6; propagated from UniProtKB/Swiss-Prot (P26368.4)][polypeptide substrate binding site [polypeptide binding]]				2	NP_001012496.1;NP_009210.1	2913	NP_001012496.1	1 genes:U2AF2.NP_001012496.1:splicing factor U2AF 65 kDa subunit isoform b [Homo sapiens] ;NP_009210.1:splicing factor U2AF 65 kDa subunit isoform a [Homo sapiens] ;	X	X	X	X	X	X	X	X	X	X	X	X	X	X	X	X	X	X	X	X	X	2	5	5	0	5	7.22	0.00029732	X	X	X	X	X	X	X	X	X	X	X	X	X	X	X	X	X	X	X	X	X	X	X	X	X	X	X	X	X	X	X	X	X	X	X	2	3	3	0	3	10.62	0.00011894	6	15	15	0	15	27.39	0.00121844	2	4	4	0	4	10.83	0.0002446	3	10	10	0	10	16.14	0.00088043	1	3	3	0	3	7.01	0.00013427	1	2	2	0	2	7.01	0.00011855	X	X	X	X	X	X	X	6	11	11	0	11	30.57	0.0004193	3	4	4	0	4	9.13	0.00024599	4	8	8	0	8	14.23	0.00032914	3	3	3	0	3	13.8	X	X	X	X	X	X	X	X	X	X	X	X	X	X	X	X	X	X	X	X	X	X	14	72	72	0	72	42.46	0.00022141	471	53121	9.1	XXXNXXXXXNNNNNNXNNNFFFFN
114	0.000174	4	8.4e-05	1	0	0	0.000106	2	0.000146	3	2.07143	SF3A1		22		[50..103][52..94][164..217][166..208][222..472][718..793][718..786]	[SWAP][SURP motif 1][SWAP][SURP motif 2][PRP21_like_P][SF3a120_C][UBQ]	[Suppressor-of-White-APricot splicing regulator; smart00648][propagated from UniProtKB/Swiss-Prot (Q15459.1)][Suppressor-of-White-APricot splicing regulator; smart00648][propagated from UniProtKB/Swiss-Prot (Q15459.1)][Pre-mRNA splicing factor PRP21 like protein; pfam12230][Ubiquitin-like domain of Mammalian splicing factor SF3a_120; cd01800][Ubiquitin homologues; smart00213]	[55][124][169][320][329][329][359][359][413][451][456][456][759][759]	[acetylation][phosphorylation][other][phosphorylation][phosphorylation][phosphorylation][phosphorylation][phosphorylation][phosphorylation][phosphorylation][phosphorylation][phosphorylation][phosphorylation][phosphorylation]	[N6-acetyllysine. {ECO:0000244|PubMed:19608861}; propagated from UniProtKB/Swiss-Prot (Q15459.1)][][Critical for binding to SF3A3; propagated from UniProtKB/Swiss-Prot (Q15459.1)][Phosphoserine. {ECO:0000244|PubMed:19690332, ECO:0000244|PubMed:21406692}; propagated from UniProtKB/Swiss-Prot (Q15459.1)][][Phosphoserine. {ECO:0000244|PubMed:17081983, ECO:0000244|PubMed:18318008, ECO:0000244|PubMed:18669648, ECO:0000244|PubMed:19367720, ECO:0000244|PubMed:19690332, ECO:0000244|PubMed:20068231, ECO:0000244|PubMed:21406692, ECO:0000244|PubMed:24275569}; propagated from UniProtKB/Swiss-Prot (Q15459.1)][][Phosphoserine. {ECO:0000244|PubMed:17081983, ECO:0000244|PubMed:19690332, ECO:0000244|PubMed:20068231, ECO:0000244|PubMed:21406692}; propagated from UniProtKB/Swiss-Prot (Q15459.1)][Phosphoserine. {ECO:0000244|PubMed:18669648, ECO:0000244|PubMed:20068231}; propagated from UniProtKB/Swiss-Prot (Q15459.1)][Phosphoserine. {ECO:0000244|PubMed:18669648, ECO:0000244|PubMed:19690332, ECO:0000244|PubMed:20068231}; propagated from UniProtKB/Swiss-Prot (Q15459.1)][][Phosphotyrosine. {ECO:0000244|PubMed:15592455}; propagated from UniProtKB/Swiss-Prot (Q15459.1)][][Phosphotyrosine. {ECO:0000244|PubMed:15592455}; propagated from UniProtKB/Swiss-Prot (Q15459.1)]				1	NP_005868.1	2990	NP_005868.1	splicing factor 3A subunit 1 [Homo sapiens]	X	X	X	X	X	X	X	X	X	X	X	X	X	X	X	X	X	X	X	X	X	X	X	X	X	X	X	X	X	X	X	X	X	X	X	X	X	X	X	X	X	X	X	X	X	X	X	X	X	1	2	2	0	2	2.02	8.446e-05	X	X	X	X	X	X	X	4	10	10	0	10	10.09	0.00023547	3	4	4	0	4	8.2	0.00019298	2	3	3	0	3	4.79	0.00010896	2	3	3	0	3	5.17	0.00015688	2	6	6	0	6	4.79	X	X	X	X	X	X	X	X	X	X	X	X	X	X	X	2	4	4	0	4	4.79	9.056e-05	X	X	X	X	X	X	X	3	5	5	0	5	8.2	0.00012218	4	5	5	0	5	9.46	0.00014724	1	2	2	0	2	2.9	9.034e-05	X	X	X	X	X	X	X	1	5	5	0	5	2.9	0.00020003	9	53	53	0	53	16.02	9.68e-05	793	88886	5.2	XXXXXXXNXNNNNFFFNXNNNXNN
115	0.000477	4	0.00024	3	0.000421	2	0.000618	3	0.000376	4	1.9875	RBM39		20		[46..496][130..214][230..302][317..420][401..485]	[SF-CC1][RRM1_RBM23][RRM2_RBM23_RBM39][RBM39linker][RRM3_RBM39_like]	[splicing factor, CC1-like family; TIGR01622][RNA recognition motif 1 in vertebrate probable RNA-binding protein 23 (RBM23); cd12537][RNA recognition motif 2 in vertebrate RNA-binding protein RBM23, RBM39 and similar proteins; cd12284][linker between RRM2 and RRM3 domains in RBM39 protein; pfam15519][RNA recognition motif 3 in vertebrate RNA-binding protein 39 (RBM39) and similar proteins; cd12285]							1	NP_001229528.1	2256	NP_001229528.1	RNA-binding protein 39 isoform c [Homo sapiens]	X	X	X	X	X	X	X	X	X	X	X	X	X	X	2	3	3	0	3	6.3	0.00042135	1	3	3	0	3	3.35	0.0001654	X	X	X	X	X	X	X	X	X	X	X	X	X	X	X	X	X	X	X	X	X	1	2	2	0	2	3.35	0.00013184	X	X	X	X	X	X	X	4	16	16	0	16	14.76	0.00058812	3	6	6	0	6	8.46	0.00045188	4	11	11	0	11	8.86	0.00062367	2	3	3	0	3	9.45	0.00024489	4	11	7	4	11	15.35	0.00045647	3	7	7	0	7	9.65	0.00038471	X	X	X	X	X	X	X	5	11	9	2	11	15.35	0.00038876	3	11	11	0	11	9.25	0.0006272	7	22	22	0	22	15.94	0.0008392	5	11	11	0	11	17.72	0.00050567	1	2	2	0	2	3.35	0.00014103	2	7	7	0	7	6.3	0.0004829	2	6	6	0	6	6.3	0.0003747	15	132	126	6	131.906	32.28	0.00037609	508	57090	10	XXNNXXXNXNNNNNNXNNNNNNNN
116	0.001753	4	0.000905	2	0.0007	3	0.00111	3	0.001228	4	1.93702	RPL4		15		[2..372][10..265][275..353]	[PTZ00428][Ribosomal_L4][Ribos_L4_asso_C]	[60S ribosomal protein L4; Provisional][Ribosomal protein L4/L1 family; cl00325][60S ribosomal protein L4 C-terminal domain; pfam14374]	[2][14][106][295][295][333][365]	[acetylation][acetylation][acetylation][phosphorylation][phosphorylation][acetylation][phosphorylation]	[N-acetylalanine; propagated from UniProtKB/Swiss-Prot (P36578.5)][N6-acetyllysine; propagated from UniProtKB/Swiss-Prot (P36578.5)][N6-acetyllysine; propagated from UniProtKB/Swiss-Prot (P36578.5)][][Phosphoserine; propagated from UniProtKB/Swiss-Prot (P36578.5)][N6-acetyllysine; propagated from UniProtKB/Swiss-Prot (P36578.5)][Phosphoserine; propagated from UniProtKB/Swiss-Prot (P36578.5)]				1	NP_000959.2	2222	NP_000959.2	60S ribosomal protein L4 [Homo sapiens]	1	2	2	0	2	2.58	0.00013943	X	X	X	X	X	X	X	5	10	10	0	10	11.71	0.00167092	X	X	X	X	X	X	X	X	X	X	X	X	X	X	X	X	X	X	X	X	X	X	X	X	X	X	X	X	X	X	X	X	X	X	X	X	X	X	X	X	X	X	7	16	16	0	16	25.06	0.00069969	2	3	3	0	3	6.56	0.0002688	10	32	32	0	32	27.63	0.00215848	14	40	40	0	40	38.17	0.00388461	5	21	21	0	21	18.27	0.00103674	3	8	8	0	8	6.56	0.00052308	2	4	4	0	4	8.43	0.00053938	5	14	14	0	14	20.37	0.00058864	9	19	19	0	19	28.1	0.00128885	10	32	32	0	32	27.4	0.0014522	11	23	23	0	23	30.44	0.00125789	3	7	7	0	7	11.48	0.00058722	7	12	12	0	12	23.65	0.00098486	9	28	28	0	28	24.36	0.00208032	31	272	272	0	272	51.05	0.00092263	427	47697	11.1	NXNXXXXXXNNNNNNNNNNNNNNN
117	0.000754	4	0.000393	2	0	0	0.000599	2	0	0	1.91858	SMU1		9		[5..38][40..90][205..512][<212..513][212..253][262..303][305..346][347..386][388..426][482..513]	[LisH][CTLH][WD40][WD40][WD 1][WD 2][WD 3][WD 4][WD 5][WD 6]	[Lissencephaly type-1-like homology motif; smart00667][C-terminal to LisH motif; smart00668][WD40 domain, found in a number of eukaryotic proteins that cover a wide variety of functions including adaptor/regulatory modules in signal transduction, pre-mRNA processing and cytoskeleton assembly; typically contains a GH dipeptide 11-24 residues from...; cd00200][WD40 repeat [General function prediction only]; COG2319][propagated from UniProtKB/Swiss-Prot (Q2TAY7.2)][propagated from UniProtKB/Swiss-Prot (Q2TAY7.2)][propagated from UniProtKB/Swiss-Prot (Q2TAY7.2)][propagated from UniProtKB/Swiss-Prot (Q2TAY7.2)][propagated from UniProtKB/Swiss-Prot (Q2TAY7.2)][propagated from UniProtKB/Swiss-Prot (Q2TAY7.2)]	[1][2][114][order(213,231,235,241..242,254..255,281,285,291..292,]	[acetylation][acetylation][phosphorylation][other]	[N-acetylmethionine. {ECO:0000244|PubMed:22814378}; propagated from UniProtKB/Swiss-Prot (Q2TAY7.2)][N-acetylserine, in WD40 repeat-containing protein SMU1, N-terminally processed. {ECO:0000244|PubMed:19413330, ECO:0000244|PubMed:22223895, ECO:0000244|PubMed:22814378, ECO:0000269|Ref.4}; propagated from UniProtKB/Swiss-Prot (Q2TAY7.2)][][structural tetrad]				1	NP_060695.2	2630	NP_060695.2	WD40 repeat-containing protein SMU1 [Homo sapiens]	X	X	X	X	X	X	X	X	X	X	X	X	X	X	X	X	X	X	X	X	X	7	12	12	0	12	14.42	0.00065515	X	X	X	X	X	X	X	X	X	X	X	X	X	X	X	X	X	X	X	X	X	1	2	2	0	2	1.95	0.00013056	X	X	X	X	X	X	X	6	15	15	0	15	17.15	0.00054599	6	17	17	0	17	15.4	0.00126784	3	7	7	0	7	7.02	0.00039301	5	10	10	0	10	15.2	0.00080835	X	X	X	X	X	X	X	X	X	X	X	X	X	X	2	3	3	0	3	8.97	X	2	4	4	0	4	5.46	0.00013999	X	X	X	X	X	X	X	8	28	28	0	28	18.13	0.00105766	X	X	X	X	X	X	X	X	X	X	X	X	X	X	X	X	X	X	X	X	X	2	5	5	0	5	2.53	X	17	107	107	0	107	36.06	0.0003021	513	57544	7.2	XXXNXXXNXNNNNFFFNXNFFFFN
118	0.001425	4	0.000759	1	0.000908	3	0.001126	3	0.002898	4	1.87747	RPL18		19		[1..187]	[Ribosomal_L18e]	[Ribosomal protein L18e/L15; cl12022]	[130][130][158]	[phosphorylation][phosphorylation][phosphorylation]	[][Phosphoserine; propagated from UniProtKB/Swiss-Prot (Q07020.2)][Phosphothreonine; propagated from UniProtKB/Swiss-Prot (Q07020.2)]				2	NP_000970.1;NP_001257419.1	2621	NP_000970.1	1 genes:RPL18.NP_000970.1:60S ribosomal protein L18 isoform 1 [Homo sapiens] ;NP_001257419.1:60S ribosomal protein L18 isoform 2 [Homo sapiens] ;	X	X	X	X	X	X	X	X	X	X	X	X	X	X	1	2	2	0	2	6.91	0.00075903	X	X	X	X	X	X	X	X	X	X	X	X	X	X	X	X	X	X	X	X	X	X	X	X	X	X	X	X	X	X	X	X	X	X	X	X	X	X	X	X	X	X	3	8	8	0	8	19.15	0.00079459	4	7	7	0	7	25.53	0.00142453	2	4	4	0	4	13.83	0.00061281	4	13	13	0	13	17.02	0.00286748	3	8	8	0	8	19.68	0.00089704	1	2	2	0	2	6.91	0.00029701	2	5	5	0	5	14.36	0.00153136	2	3	3	0	3	13.83	0.00028649	2	4	4	0	4	13.83	0.00061628	2	24	24	0	24	13.83	0.00247377	3	8	8	0	8	19.68	0.00099374	2	3	3	0	3	12.23	0.00057161	3	4	4	0	4	18.09	0.00074563	4	55	55	0	55	26.06	0.0092812	9	151	151	0	151	42.55	0.00116334	188	21634	11.7	XXNXXXXXXNNNNNNNNNNNNNNN
119	0.001155	4	0.000643	3	0.000623	2	0.00119	3	0.002085	4	1.79627	RPS8		1		[1..206][5..190]	[PTZ00148][Ribosomal_S8e_like]	[40S ribosomal protein S8; Provisional][Eukaryotic/archaeal ribosomal protein S8e and similar proteins; cd11380]	[order(5,7..12,15..19,21..24,27,29..34,41..45,47..50,52,][order(83,85,188)]	[other][other]	[18S rRNA binding interface [nucleotide binding]][S11 protein interface [polypeptide binding]]				1	NP_001003.1	2213	NP_001003.1	40S ribosomal protein S8 [Homo sapiens]	1	2	2	0	2	5.29	0.00028623	X	X	X	X	X	X	X	2	4	4	0	4	13.46	0.00137208	1	2	2	0	2	5.29	0.00026931	X	X	X	X	X	X	X	X	X	X	X	X	X	X	X	X	X	X	X	X	X	X	X	X	X	X	X	X	X	X	X	X	X	X	X	2	6	6	0	6	13.94	0.00053864	3	6	6	0	6	15.87	0.00110362	5	10	10	0	10	32.21	0.00138472	4	8	8	0	8	30.77	0.00159493	3	7	7	0	7	19.71	0.00070944	3	4	4	0	4	18.27	0.00053691	X	X	X	X	X	X	X	1	2	2	0	2	6.73	0.00017263	4	7	7	0	7	21.63	0.00097479	6	26	26	0	26	34.62	0.00242223	6	14	14	0	14	39.42	0.00157183	4	9	9	0	9	25.48	0.00154993	2	2	2	0	2	9.62	0.00033697	3	32	32	0	32	18.75	0.00488074	11	141	141	0	141	55.77	0.00098184	208	24205	10.3	NXNNXXXXXNNNNNNXNNNNNNNN
120	0.003428	4	0.001952	5	0.002304	3	0.003764	3	0.002038	4	1.75615	NPM1		5		[1..186][1..117][13..>119][152..157][191..197][243..294]	[Required for interaction with SENP3][Necessary for interaction with APEX1][Nucleoplasmin][Nuclear localization signal. {ECO:0000255}][Nuclear localization signal. {ECO:0000255}][Required for nucleolar localization]	[propagated from UniProtKB/Swiss-Prot (P06748.2)][propagated from UniProtKB/Swiss-Prot (P06748.2)][Nucleoplasmin; pfam03066][propagated from UniProtKB/Swiss-Prot (P06748.2)][propagated from UniProtKB/Swiss-Prot (P06748.2)][propagated from UniProtKB/Swiss-Prot (P06748.2)]	[1][4][4][10][10][32][55][67][70][70][70][75][80][95][95][125][125][125][137][139][150][154][175..176][199][199][212][219][219][227][229][230][234][234][237][237][242][243][250][254][254][254][257][260][267][273][279][292]	[acetylation][phosphorylation][phosphorylation][phosphorylation][phosphorylation][acetylation][other][phosphorylation][phosphorylation][phosphorylation][phosphorylation][phosphorylation][other][phosphorylation][phosphorylation][phosphorylation][phosphorylation][phosphorylation][phosphorylation][phosphorylation][acetylation][acetylation][other][phosphorylation][phosphorylation][acetylation][phosphorylation][phosphorylation][phosphorylation][acetylation][acetylation][phosphorylation][phosphorylation][phosphorylation][phosphorylation][phosphorylation][phosphorylation][acetylation][phosphorylation][phosphorylation][phosphorylation][acetylation][phosphorylation][acetylation][acetylation][phosphorylation][acetylation]	[N-acetylmethionine. {ECO:0000244|PubMed:19413330, ECO:0000244|PubMed:20068231, ECO:0000244|PubMed:21406692, ECO:0000244|PubMed:22223895, ECO:0000269|Ref.17}; propagated from UniProtKB/Swiss-Prot (P06748.2)][][Phosphoserine, by PLK1 and PLK2. {ECO:0000244|PubMed:20068231, ECO:0000244|PubMed:21406692, ECO:0000269|PubMed:15190079, ECO:0000269|PubMed:20352051}; propagated from UniProtKB/Swiss-Prot (P06748.2)][][Phosphoserine. {ECO:0000244|PubMed:20068231}; propagated from UniProtKB/Swiss-Prot (P06748.2)][N6-acetyllysine, alternate. {ECO:0000244|PubMed:19608861}; propagated from UniProtKB/Swiss-Prot (P06748.2)][Interaction between pentamers. {ECO:0000250}; propagated from UniProtKB/Swiss-Prot (P06748.2)][][][][Phosphoserine. {ECO:0000244|PubMed:17081983, ECO:0000244|PubMed:17924679, ECO:0000244|PubMed:18220336, ECO:0000244|PubMed:18669648, ECO:0000244|PubMed:18691976, ECO:0000244|PubMed:19690332, ECO:0000244|PubMed:20068231, ECO:0000244|PubMed:21406692, ECO:0000244|PubMed:24275569}; propagated from UniProtKB/Swiss-Prot (P06748.2)][Phosphothreonine. {ECO:0000244|PubMed:18669648}; propagated from UniProtKB/Swiss-Prot (P06748.2)][Interaction between pentamers. {ECO:0000250}; propagated from UniProtKB/Swiss-Prot (P06748.2)][][Phosphothreonine. {ECO:0000244|PubMed:17081983, ECO:0000244|PubMed:18669648, ECO:0000244|PubMed:20068231}; propagated from UniProtKB/Swiss-Prot (P06748.2)][][][Phosphoserine, by CDK2. {ECO:0000244|PubMed:18220336, ECO:0000244|PubMed:18318008, ECO:0000244|PubMed:18669648, ECO:0000244|PubMed:18691976, ECO:0000244|PubMed:19369195, ECO:0000244|PubMed:19690332, ECO:0000244|PubMed:20068231, ECO:0000244|PubMed:21406692, ECO:0000269|Ref.17}; propagated from UniProtKB/Swiss-Prot (P06748.2)][Phosphoserine. {ECO:0000244|PubMed:20068231}; propagated from UniProtKB/Swiss-Prot (P06748.2)][Phosphoserine. {ECO:0000244|PubMed:18669648, ECO:0000244|PubMed:20068231}; propagated from UniProtKB/Swiss-Prot (P06748.2)][N6-acetyllysine. {ECO:0000244|PubMed:16916647, ECO:0000244|PubMed:19608861}; propagated from UniProtKB/Swiss-Prot (P06748.2)][N6-acetyllysine. {ECO:0000244|PubMed:16916647}; propagated from UniProtKB/Swiss-Prot (P06748.2)][Breakpoint for translocation to form NPM1-MLF1. {ECO:0000269|PubMed:8570204}; propagated from UniProtKB/Swiss-Prot (P06748.2)][][Phosphothreonine, by CDK1, CDK2 and CDK6. {ECO:0000244|PubMed:17924679, ECO:0000244|PubMed:20068231, ECO:0000269|PubMed:12058066, ECO:0000269|PubMed:20333249}; propagated from UniProtKB/Swiss-Prot (P06748.2)][N6-acetyllysine. {ECO:0000244|PubMed:16916647, ECO:0000269|PubMed:16107701}; propagated from UniProtKB/Swiss-Prot (P06748.2)][][Phosphothreonine, by CDK1. {ECO:0000305|PubMed:12058066}; propagated from UniProtKB/Swiss-Prot (P06748.2)][Phosphoserine. {ECO:0000244|PubMed:21406692}; propagated from UniProtKB/Swiss-Prot (P06748.2)][N6-acetyllysine. {ECO:0000269|PubMed:16107701}; propagated from UniProtKB/Swiss-Prot (P06748.2)][N6-acetyllysine, alternate. {ECO:0000269|PubMed:16107701}; propagated from UniProtKB/Swiss-Prot (P06748.2)][][Phosphothreonine, by CDK1. {ECO:0000244|PubMed:18669648}; propagated from UniProtKB/Swiss-Prot (P06748.2)][][Phosphothreonine, by CDK1. {ECO:0000244|PubMed:18669648, ECO:0000269|PubMed:12058066}; propagated from UniProtKB/Swiss-Prot (P06748.2)][Phosphoserine. {ECO:0000244|PubMed:20068231}; propagated from UniProtKB/Swiss-Prot (P06748.2)][Phosphoserine. {ECO:0000244|PubMed:18669648, ECO:0000244|PubMed:20068231, ECO:0000244|PubMed:21406692, ECO:0000244|PubMed:24275569}; propagated from UniProtKB/Swiss-Prot (P06748.2)][N6-acetyllysine, alternate. {ECO:0000269|PubMed:16107701}; propagated from UniProtKB/Swiss-Prot (P06748.2)][][][Phosphoserine. {ECO:0000244|PubMed:17924679, ECO:0000244|PubMed:21406692}; propagated from UniProtKB/Swiss-Prot (P06748.2)][N6-acetyllysine. {ECO:0000244|PubMed:19608861, ECO:0000269|PubMed:16107701}; propagated from UniProtKB/Swiss-Prot (P06748.2)][Phosphoserine. {ECO:0000244|PubMed:20068231}; propagated from UniProtKB/Swiss-Prot (P06748.2)][N6-acetyllysine. {ECO:0000244|PubMed:19608861}; propagated from UniProtKB/Swiss-Prot (P06748.2)][N6-acetyllysine. {ECO:0000244|PubMed:19608861}; propagated from UniProtKB/Swiss-Prot (P06748.2)][Phosphothreonine. {ECO:0000244|PubMed:18220336, ECO:0000244|PubMed:20068231}; propagated from UniProtKB/Swiss-Prot (P06748.2)][N6-acetyllysine. {ECO:0000269|PubMed:16107701}; propagated from UniProtKB/Swiss-Prot (P06748.2)]				1	NP_002511.1	2084	NP_002511.1	nucleophosmin isoform 1 [Homo sapiens]	4	11	11	0	11	16.33	0.00111378	X	X	X	X	X	X	X	6	20	20	0	20	19.39	0.00485363	7	17	17	0	17	25.85	0.00161949	X	X	X	X	X	X	X	X	X	X	X	X	X	X	X	X	X	X	X	X	X	5	15	15	0	15	24.49	0.00170855	2	2	2	0	2	11.9	0.00046368	11	54	54	0	54	41.16	0.00342971	6	23	23	0	23	38.44	0.00299305	13	60	60	0	60	35.03	0.005878	3	10	10	0	10	23.81	0.00141048	9	45	45	0	45	41.16	0.00322659	5	12	12	0	12	25.85	0.00113956	5	13	13	0	13	25.85	0.00254602	5	26	26	0	26	33.67	0.00158772	7	49	49	0	49	22.79	0.00482753	9	74	74	0	74	38.44	0.00487742	8	28	28	0	28	25.85	0.00222409	8	16	16	0	16	25.85	0.00194942	7	18	18	0	18	31.29	0.00214559	4	17	17	0	17	10.2	0.00183443	20	510	510	0	510	57.82	0.00251252	294	32575	4.8	NXNNXXXNNNNNNNNNNNNNNNNN
121	0.001952	4	0.001131	5	0.003658	2	0.002598	3	0.001823	4	1.72591	TUBB6		18		[1..432][2..426]	[PLN00220][beta_tubulin]	[tubulin beta chain; Provisional][The beta-tubulin family; cd02187]	[order(2,131,245..247,251,256,258..260,322..324,327,][order(10..12,15,138,140..144,181,204,222,226)][order(22..23,26..27,215,224,227..228,234,270,272..274,][40][56][58][58][order(70..71,98..100,103,179,181,222)][172][318]	[other][other][other][phosphorylation][phosphorylation][acetylation][modified][other][phosphorylation][methylation]	[beta/alpha domain interface [polypeptide binding]][nucleotide binding site [chemical binding]][Taxol binding site [chemical binding]][Phosphoserine. {ECO:0000250|UniProtKB:P99024}; propagated from UniProtKB/Swiss-Prot (Q9BUF5.1)][][N6-acetyllysine, alternate. {ECO:0000250|UniProtKB:P07437}; propagated from UniProtKB/Swiss-Prot (Q9BUF5.1)][N6-succinyllysine, alternate. {ECO:0000250|UniProtKB:P99024}; propagated from UniProtKB/Swiss-Prot (Q9BUF5.1)][alpha/beta domain interface [polypeptide binding]][Phosphoserine, by CDK1. {ECO:0000250}; propagated from UniProtKB/Swiss-Prot (Q9BUF5.1)][Omega-N-methylarginine. {ECO:0000250|UniProtKB:P07437}; propagated from UniProtKB/Swiss-Prot (Q9BUF5.1)]				1	NP_115914.1	1604	NP_115914.1	tubulin beta-6 chain isoform 1 [Homo sapiens]	9	20	1	19	4.47059	16.82	0.00029839	3	4	1	3	2.28571	8.52	0.00261097	9	54	2	52	9.26316	17.04	0.00148186	14	97	3	94	11.9011	33.63	0.00074736	2	12	0	12	0	2.47	X	2	36	0	36	0	5.38	X	3	89	0	89	0	5.38	X	10	69	1	68	6.85135	22.65	0.00051443	8	50	0	50	0	19.73	X	12	196	15	181	43.8441	39.01	0.00183564	6	25	1	24	3.33333	16.82	0.00028594	19	285	20	265	71.9289	62.33	0.00464509	9	44	4	40	11.2092	32.74	0.00104221	13	377	14	363	61.1212	42.38	0.00288892	18	281	19	262	70.7128	58.52	0.00442657	4	25	0	25	0	8.52	X	19	646	34	612	113.232	60.54	0.00455809	13	271	4	267	11.2431	20.4	0.00073018	21	154	29	125	57.6447	29.37	0.00250455	20	265	28	237	80.949	56.95	0.00423856	10	56	7	49	9.46763	30.94	0.00076039	12	254	4	250	15.1979	20.4	0.00119418	13	157	5	152	15.4489	18.61	0.00109891	38	3467	192	3275	551.874	75.56	0.00179222	446	49857	4.9	NNNNNNNNNNNNNNNNNNNNNNNN
122	0.001299	4	0.000763	3	0	0	0.000371	2	0	0	1.70249	RPSA		3		[1..255][18..189][166..185][210..234][235..237][247..300]	[PTZ00254][RPS2][Laminin-binding][Laminin-binding][[DE]-W-[ST] 1][Laminin-binding]	[40S ribosomal protein SA; Provisional][Ribosomal protein S2 (RPS2), involved in formation of the translation initiation complex, where it might contact the messenger RNA and several components of the ribosome. It has been shown that in Escherichia coli RPS2 is essential for the binding of...; cd01425][propagated from UniProtKB/Swiss-Prot (P08865.4)][propagated from UniProtKB/Swiss-Prot (P08865.4)][propagated from UniProtKB/Swiss-Prot (P08865.4)][propagated from UniProtKB/Swiss-Prot (P08865.4)]	[2][order(32..33,42,44..45,107,109..111,114..115,141,144)][94][120..121][138..139][order(143..144,146,160..163)][144][178..183][246]	[acetylation][other][acetylation][cleavage][cleavage][other][phosphorylation][other][phosphorylation]	[N-acetylserine. {ECO:0000255|HAMAP-Rule:MF_03016, ECO:0000269|Ref.8}; propagated from UniProtKB/Swiss-Prot (P08865.4)][rRNA interaction site [nucleotide binding]][N6-acetyllysine. {ECO:0000250|UniProtKB:P14206}; propagated from UniProtKB/Swiss-Prot (P08865.4)][Cleavage, by ST3, site 1. {ECO:0000255|HAMAP-Rule:MF_03016}; propagated from UniProtKB/Swiss-Prot (P08865.4)][Cleavage, by ST3, site 2. {ECO:0000255|HAMAP-Rule:MF_03016}; propagated from UniProtKB/Swiss-Prot (P08865.4)][S8 interaction site][Phosphotyrosine. {ECO:0000269|PubMed:16263087}; propagated from UniProtKB/Swiss-Prot (P08865.4)][putative laminin-1 binding site][Phosphothreonine. {ECO:0000269|PubMed:16263087}; propagated from UniProtKB/Swiss-Prot (P08865.4)]				2	NP_001291217.1;NP_002286.2	2252	NP_001291217.1	1 genes:RPSA.NP_001291217.1:40S ribosomal protein SA isoform 2 [Homo sapiens] ;NP_002286.2:40S ribosomal protein SA isoform 1 [Homo sapiens] ;	X	X	X	X	X	X	X	X	X	X	X	X	X	X	2	5	5	0	5	10.67	0.00118914	3	7	7	0	7	15	0.00065351	X	X	X	X	X	X	X	X	X	X	X	X	X	X	X	X	X	X	X	X	X	2	4	4	0	4	9.33	0.0004465	X	X	X	X	X	X	X	8	43	43	0	43	38	0.00267644	5	12	12	0	12	30	0.00153036	3	6	6	0	6	24.33	0.00057604	2	3	3	0	3	13	0.00041468	X	X	X	X	X	X	X	X	X	X	X	X	X	X	X	X	X	X	X	X	X	X	X	X	X	X	X	X	2	3	3	0	3	10.67	0.00028965	3	7	7	0	7	13.33	0.00045215	X	X	X	X	X	X	X	X	X	X	X	X	X	X	X	X	X	X	X	X	X	2	8	8	0	8	10	X	10	102	102	0	102	48	0.00049245	300	33314	4.9	XXNNXXXNXNNNNFFFXNNFFFFN
123	0.000165	4	9.8e-05	3	9.2e-05	3	0.000166	3	9.2e-05	3	1.68367	PRPF8		17		[1..2335][58..209][393..801][812..1303][986..1079][1208..1343][1304..1577][1442..1601][1513..1526][1581..1752][1669..2034][1766..2016][1767..2020][2067..2317][2301..2335]	[PRP8][PRO8NT][PROCN][Reverse transcriptase homology domain][RRM_4][U5_2-snRNA_bdg][Linker][U6-snRNA_bdg][Important for branch point selection (By similarity)][Restriction endonuclease homology domain][Involved in interaction with pre-mRNA 5' splice site][RNase_H_like_Prp8_IV][RNase H homology domain][MPN_PRP8][Required for interaction with EFTUD2 and SNRNP200]	[U5 snRNP spliceosome subunit [RNA processing and modification]; COG5178][PRO8NT (NUC069), PrP8 N-terminal domain; pfam08082][PROCN (NUC071) domain; pfam08083][propagated from UniProtKB/Swiss-Prot (Q6P2Q9.2)][RNA recognition motif of the spliceosomal PrP8; pfam10598][U5-snRNA binding site 2 of PrP8; pfam10597][propagated from UniProtKB/Swiss-Prot (Q6P2Q9.2)][U6-snRNA interacting domain of PrP8; pfam10596][propagated from UniProtKB/Swiss-Prot (Q6P2Q9.2)][propagated from UniProtKB/Swiss-Prot (Q6P2Q9.2)][propagated from UniProtKB/Swiss-Prot (Q6P2Q9.2)][Ribonuclease-like Prp8 domain IV core; cd13838][propagated from UniProtKB/Swiss-Prot (Q6P2Q9.2)][Mpr1p, Pad1p N-terminal (MPN) domains without isopeptidase activity found in splicing factor Prp8; cd08056][propagated from UniProtKB/Swiss-Prot (Q6P2Q9.2)]	[2][859][1463][order(1781..1782,1864)][2042][2064]	[acetylation][phosphorylation][acetylation][active][phosphorylation][phosphorylation]	[N-acetylalanine; propagated from UniProtKB/Swiss-Prot (Q6P2Q9.2)][Phosphoserine; propagated from UniProtKB/Swiss-Prot (Q6P2Q9.2)][N6-acetyllysine; propagated from UniProtKB/Swiss-Prot (Q6P2Q9.2)][][][]				1	NP_006436.3	2255	NP_006436.3	pre-mRNA-processing-splicing factor 8 [Homo sapiens]	X	X	X	X	X	X	X	X	X	X	X	X	X	X	6	6	6	0	6	3.94	0.00018334	1	2	2	0	2	0.73	2.399e-05	X	X	X	X	X	X	X	X	X	X	X	X	X	X	X	X	X	X	X	X	X	4	6	6	0	6	3.13	8.605e-05	X	X	X	X	X	X	X	20	39	39	0	39	14.39	0.00031188	3	7	7	0	7	1.97	0.00011469	6	9	9	0	9	3.77	0.00011101	6	7	7	0	7	4.75	0.00012432	6	9	9	0	9	5.27	8.125e-05	6	8	8	0	8	5.05	9.565e-05	4	4	4	0	4	3.51	9.864e-05	11	18	18	0	18	10.11	0.0001384	9	13	13	0	13	6.42	0.00016126	14	24	24	0	24	8.99	0.00019917	14	20	20	0	20	8.95	0.00020003	2	3	3	0	3	1.16	4.602e-05	1	2	2	0	2	0.9	3.002e-05	X	X	X	X	X	X	X	51	179	179	0	179	33.49	0.00011103	2335	273599	8.8	XXNNXXXNXNNNNNNNNNNNNNXN
124	0.006361	4	0.003811	5	0.003574	3	0.006304	3	0.009512	4	1.66912	RPLP2		11		[1..>66]	[Ribosomal_P2]	[Ribosomal protein P2. This subfamily represents the eukaryotic large ribosomal protein P2. Eukaryotic P1 and P2 are functionally equivalent to the bacterial protein L7/L12, but are not homologous to L7/L12. P2 is located in the L12 stalk, with proteins...; cd05833]	[1][17][17][21][21][79][86][102][102][105][105]	[acetylation][phosphorylation][phosphorylation][acetylation][modified][phosphorylation][phosphorylation][phosphorylation][phosphorylation][phosphorylation][phosphorylation]	[N-acetylmethionine. {ECO:0000244|PubMed:20068231}; propagated from UniProtKB/Swiss-Prot (P05387.1)][][Phosphoserine. {ECO:0000244|PubMed:16964243, ECO:0000244|PubMed:18669648, ECO:0000244|PubMed:19690332, ECO:0000244|PubMed:20068231, ECO:0000244|PubMed:21406692}; propagated from UniProtKB/Swiss-Prot (P05387.1)][N6-acetyllysine, alternate. {ECO:0000244|PubMed:19608861}; propagated from UniProtKB/Swiss-Prot (P05387.1)][N6-succinyllysine, alternate. {ECO:0000250|UniProtKB:P99027}; propagated from UniProtKB/Swiss-Prot (P05387.1)][Phosphoserine. {ECO:0000244|PubMed:18669648, ECO:0000244|PubMed:18691976, ECO:0000244|PubMed:19690332, ECO:0000244|PubMed:20068231, ECO:0000244|PubMed:24275569}; propagated from UniProtKB/Swiss-Prot (P05387.1)][Phosphoserine. {ECO:0000244|PubMed:18669648, ECO:0000244|PubMed:24275569}; propagated from UniProtKB/Swiss-Prot (P05387.1)][][Phosphoserine. {ECO:0000269|PubMed:14997482}; propagated from UniProtKB/Swiss-Prot (P05387.1)][][Phosphoserine. {ECO:0000250|UniProtKB:P99027}; propagated from UniProtKB/Swiss-Prot (P05387.1)]				1	NP_000995.1	2058	NP_000995.1	60S acidic ribosomal protein P2 [Homo sapiens]	2	4	4	0	4	30.43	0.00103542	X	X	X	X	X	X	X	4	20	10	10	17.6923	41.74	0.0109767	2	19	7	12	13	25.22	0.00316609	X	X	X	X	X	X	X	X	X	X	X	X	X	X	1	3	3	0	3	13.91	0.0015457	3	9	6	3	8	60	0.00232957	1	2	0	2	0	14.78	X	8	20	15	5	18.9474	94.78	0.00307653	4	16	12	4	14.6667	71.3	0.0048794	8	30	17	13	25.1852	96.52	0.00630772	10	31	31	0	31	100	0.0111784	6	42	32	10	40	84.35	0.00733232	4	6	5	1	5.71429	55.65	0.00138729	3	4	2	2	4	36.52	0.00200276	8	31	17	14	25.5	88.7	0.00398099	8	23	17	6	18.7	85.22	0.00470999	8	66	43	23	60.6607	85.22	0.0102215	8	39	24	15	36	86.09	0.00731049	7	19	13	6	18.2	91.3	0.005669	8	35	17	18	31.5714	88.7	0.00962096	6	56	43	13	56	68.7	0.0154486	22	475	318	157	430.446	100	0.00542135	115	11665	4.5	NXNNXXNNNNNNNNNNNNNNNNNN
125	0.000386	4	0.000232	1	0	0	0.000261	3	0.000385	3	1.66379	DDX5		17	3.6.4.13	[68..530][96..301][312..444][498..532][551..583]	[SrmB][DEADc][HELICc][P68HR][P68HR]	[Superfamily II DNA and RNA helicase [Replication, recombination and repair]; COG0513][DEAD-box helicases. A diverse family of proteins involved in ATP-dependent RNA unwinding, needed in a variety of cellular processes including splicing, ribosome biogenesis and RNA degradation. The name derives from the sequence of the Walker B motif...; cd00268][Helicase superfamily c-terminal domain; associated with DEXDc-, DEAD-, and DEAH-box proteins, yeast initiation factor 4A, Ski2p, and Hepatitis C virus NS3 helicases; this domain is found in a wide variety of helicases and helicase related proteins; may...; cd00079][P68HR (NUC004) repeat; pfam08061][P68HR (NUC004) repeat; pfam08061]	[141..145][248..251][279..281][order(349..352,372..373,398..400)][order(406,427,431,434)]	[other][other][other][other][other]	[ATP binding site [chemical binding]][Mg++ binding site [ion binding]][motif III][nucleotide binding region [chemical binding]][ATP-binding site [chemical binding]]				1	NP_001307526.1	2454	NP_001307526.1	probable ATP-dependent RNA helicase DDX5 isoform b [Homo sapiens]	X	X	X	X	X	X	X	X	X	X	X	X	X	X	2	4	1	3	2	3.58	0.00023241	X	X	X	X	X	X	X	X	X	X	X	X	X	X	X	X	X	X	X	X	X	X	X	X	X	X	X	X	3	5	0	5	0	5.86	X	X	X	X	X	X	X	X	4	7	2	5	2.76768	7.98	8.417e-05	4	6	3	3	3.47516	7.17	0.00021654	2	4	4	0	4	4.72	0.00018764	8	16	15	1	15.6522	16.78	0.00105711	X	X	X	X	X	X	X	1	2	2	0	2	4.23	X	X	X	X	X	X	X	X	2	3	2	1	2.66667	6.19	7.797e-05	4	6	4	2	6	10.1	0.00028305	9	21	9	12	13.3306	18.24	0.00042072	3	4	4	0	4	6.19	0.00015214	X	X	X	X	X	X	X	2	4	2	2	4	4.72	0.0002283	4	43	5	38	15	7.33	0.00077504	21	127	54	73	82.2153	35.18	0.00019394	614	69087	8.8	XXNXXXXNXNNNNFFFNNNNXNNN
126	0.002061	4	0.001257	6	0.001465	3	0.002106	3	0.003666	4	1.63962	RPS3		11	4.2.99.18	[4..216][15..95][104..188]	[PTZ00084][40S_S3_KH][Ribosomal_S3_C]	[40S ribosomal protein S3; Provisional][K homology RNA-binding (KH) domain of the eukaryotic 40S small ribosomal subunit protein S3. S3 is part of the head region of the 40S ribosomal subunit and is believed to interact with mRNA as it threads its way from the latch into the channel. The KH...; cd02413][Ribosomal protein S3, C-terminal domain; pfam00189]	[2][6][42][60..63][62][64][65][67][70][132][209][221][224][242]	[acetylation][phosphorylation][phosphorylation][other][acetylation][methylation][methylation][methylation][phosphorylation][modified][phosphorylation][phosphorylation][phosphorylation][phosphorylation]	[N-acetylalanine. {ECO:0000244|PubMed:19413330, ECO:0000244|PubMed:22814378, ECO:0000244|PubMed:25944712, ECO:0000269|Ref.10}; propagated from UniProtKB/Swiss-Prot (P23396.2)][Phosphoserine, by PKC/PRKCD. {ECO:0000269|PubMed:19059439}; propagated from UniProtKB/Swiss-Prot (P23396.2)][Phosphothreonine, by MAPK. {ECO:0000269|PubMed:15950189}; propagated from UniProtKB/Swiss-Prot (P23396.2)][G-X-X-G motif][N6-acetyllysine. {ECO:0000244|PubMed:19608861}; propagated from UniProtKB/Swiss-Prot (P23396.2)][Asymmetric dimethylarginine, by PRMT1. {ECO:0000269|PubMed:19460357}; propagated from UniProtKB/Swiss-Prot (P23396.2)][Asymmetric dimethylarginine, by PRMT1. {ECO:0000269|PubMed:19460357}; propagated from UniProtKB/Swiss-Prot (P23396.2)][Asymmetric dimethylarginine, by PRMT1. {ECO:0000269|PubMed:19460357}; propagated from UniProtKB/Swiss-Prot (P23396.2)][Phosphothreonine, by PKB. {ECO:0000269|PubMed:20605787}; propagated from UniProtKB/Swiss-Prot (P23396.2)][N6-succinyllysine. {ECO:0000250|UniProtKB:P62908}; propagated from UniProtKB/Swiss-Prot (P23396.2)][Phosphoserine, by IKKB. {ECO:0000269|PubMed:21399639}; propagated from UniProtKB/Swiss-Prot (P23396.2)][Phosphothreonine, by CDK1 and PKC/PRKCD. {ECO:0000244|PubMed:16964243, ECO:0000244|PubMed:18669648, ECO:0000244|PubMed:19690332, ECO:0000244|PubMed:20068231, ECO:0000244|PubMed:21406692, ECO:0000244|PubMed:24275569, ECO:0000269|PubMed:19059439, ECO:0000269|PubMed:21871177, ECO:0000269|Ref.12}; propagated from UniProtKB/Swiss-Prot (P23396.2)][Phosphoserine. {ECO:0000244|PubMed:16807684}; propagated from UniProtKB/Swiss-Prot (P23396.2)][Phosphothreonine. {ECO:0000244|PubMed:18691976, ECO:0000244|PubMed:24275569}; propagated from UniProtKB/Swiss-Prot (P23396.2)]				1	NP_001243731.1	2059	NP_001243731.1	40S ribosomal protein S3 isoform 1 [Homo sapiens]	4	8	8	0	8	22.63	0.00098002	X	X	X	X	X	X	X	5	10	10	0	10	20.99	0.00293615	3	14	14	0	14	11.93	0.00161361	X	X	X	X	X	X	X	X	X	X	X	X	X	X	2	2	2	0	2	6.58	0.00048767	4	7	7	0	7	16.87	0.00096466	1	2	2	0	2	6.58	0.000561	6	15	15	0	15	32.1	0.00115265	8	13	13	0	13	43.62	0.00204677	6	8	8	0	8	24.28	0.00094822	9	24	24	0	24	40.33	0.00409562	7	24	24	0	24	37.45	0.00208202	8	16	16	0	16	37.04	0.0018383	1	2	2	0	2	5.35	0.0004739	7	23	23	0	23	31.69	0.0016993	4	12	12	0	12	17.7	0.00143038	7	40	40	0	40	32.1	0.00318977	11	37	37	0	37	53.5	0.0035558	5	11	11	0	11	19.75	0.00162151	6	16	16	0	16	26.34	0.00230747	8	55	55	0	55	37.04	0.00718052	21	339	339	0	339	70.78	0.0020206	243	26688	9.7	NXNNXXNNNNNNNNNNNNNNNNNN
127	0.006952	4	0.004271	5	0.004922	3	0.002596	3	0.003183	4	1.62772	EIF5A		17		[31..180][114..182]	[PLN03107][S1_eIF5A]	[eukaryotic translation initiation factor 5A; Provisional][S1_eIF5A: Eukaryotic translation Initiation Factor 5A (eIF5A), S1-like RNA-binding domain. eIF5A is an evolutionarily conserved protein found in eukaryotes. eIF5A is the only protein known to have the unusual amino acid hypusine. Hypusine is essential...; cd04468]	[order(139,166,173..174)]	[other]	[RNA binding site [nucleotide binding]]				2	NP_001137232.1;NP_001961.1	2085	NP_001137232.1	1 genes:EIF5A.NP_001137232.1:eukaryotic translation initiation factor 5A-1 isoform A [Homo sapiens] ;NP_001961.1:eukaryotic translation initiation factor 5A-1 isoform B [Homo sapiens] ;	2	6	6	0	6	13.04	0.0009707	X	X	X	X	X	X	X	1	2	2	0	2	6.52	0.00077553	7	42	42	0	42	49.46	0.00639307	X	X	X	X	X	X	X	X	X	X	X	X	X	X	X	X	X	X	X	X	X	5	38	38	0	38	36.96	0.00691592	2	17	17	0	17	13.04	0.00629751	5	90	90	0	90	33.15	0.00913346	3	61	61	0	61	19.57	0.0126837	6	21	21	0	21	42.39	0.00328721	5	12	12	0	12	16.85	0.00270445	5	12	12	0	12	42.39	0.00137481	10	47	47	0	47	51.63	0.00713155	2	20	20	0	20	25.54	0.00625862	5	19	19	0	19	41.85	0.00185389	7	31	31	0	31	29.89	0.00488	5	10	10	0	10	33.15	0.00105314	1	2	2	0	2	6.52	0.00025384	6	42	42	0	42	46.74	0.00817644	4	9	9	0	9	32.61	0.00171414	4	15	15	0	15	16.85	0.00258626	17	496	496	0	496	55.98	0.00390437	184	20170	7	NXNNXXXNNNNNNNNNNNNNNNNN
128	0.000665	4	0.000411	2	0.000877	3	0.001331	3	0.001333	4	1.618	IRS4		X		[79..202][231..334][487..490][678..800][700..703][717..720][743..746][779..782][828..831][895..897][921..924]	[PH_IRS][PTB_IRS][YXXM motif 1][CRK-binding][YXXM motif 2][YXXM motif 3][YXXM motif 4][YXXM motif 5][YXXM motif 6][GRB2-binding][YXXM motif 7]	[Insulin receptor substrate (IRS) pleckstrin homology (PH) domain; cd01257][Insulin receptor substrate phosphotyrosine-binding domain (PTBi); cd01204][propagated from UniProtKB/Swiss-Prot (O14654.1)][propagated from UniProtKB/Swiss-Prot (O14654.1)][propagated from UniProtKB/Swiss-Prot (O14654.1)][propagated from UniProtKB/Swiss-Prot (O14654.1)][propagated from UniProtKB/Swiss-Prot (O14654.1)][propagated from UniProtKB/Swiss-Prot (O14654.1)][propagated from UniProtKB/Swiss-Prot (O14654.1)][propagated from UniProtKB/Swiss-Prot (O14654.1)][propagated from UniProtKB/Swiss-Prot (O14654.1)]	[order(240,242,248)][order(279..289,293,297..298,308,318,321,325,328..329,][700][717][743][779][921][1046]	[other][other][phosphorylation][phosphorylation][phosphorylation][phosphorylation][phosphorylation][phosphorylation]	[phosphoinositide binding site [chemical binding]][phosphopeptide binding site [polypeptide binding]][][][][][Phosphotyrosine; propagated from UniProtKB/Swiss-Prot (O14654.1)][]				1	NP_003595.1	2365	NP_003595.1	insulin receptor substrate 4 [Homo sapiens]	X	X	X	X	X	X	X	X	X	X	X	X	X	X	X	X	X	X	X	X	X	7	13	13	0	13	8.27	0.00028966	X	X	X	X	X	X	X	X	X	X	X	X	X	X	X	X	X	X	X	X	X	8	20	20	0	20	10.98	0.00053282	X	X	X	X	X	X	X	22	52	52	0	52	31.11	0.00077246	11	18	18	0	18	12.57	0.00054786	16	34	34	0	34	17.02	0.00077906	8	17	17	0	17	11.22	0.00056083	22	54	54	0	54	29.83	0.0009056	24	57	57	0	57	33.57	0.00126603	5	10	10	0	10	12.17	0.00045807	25	132	132	0	132	35.96	0.00188533	21	40	40	0	40	24.34	0.00092172	27	77	77	0	77	26.89	0.00118703	33	110	110	0	110	43.91	0.00204362	15	38	38	0	38	19.65	0.00108288	14	23	23	0	23	17.58	0.00064123	12	62	62	0	62	13.05	0.00156479	59	760	760	0	760	60.06	0.00087572	1257	133767	8.4	XXXNXXXNXNNNNNNNNNNNNNNN
129	0.000404	4	0.000263	3	0	0	0.000311	2	0.000943	2	1.53612	DDX17		22	3.6.4.13	[171..199][173..378][191..393][325..328][389..521]	[Q motif][DEADc][DEXDc][DEAD box][HELICc]	[propagated from UniProtKB/Swiss-Prot (Q92841.2)][DEAD-box helicases. A diverse family of proteins involved in ATP-dependent RNA unwinding, needed in a variety of cellular processes including splicing, ribosome biogenesis and RNA degradation. The name derives from the sequence of the Walker B motif...; cd00268][DEAD-like helicases superfamily; smart00487][propagated from UniProtKB/Swiss-Prot (Q92841.2)][Helicase superfamily c-terminal domain; associated with DEXDc-, DEAD-, and DEAH-box proteins, yeast initiation factor 4A, Ski2p, and Hepatitis C virus NS3 helicases; this domain is found in a wide variety of helicases and helicase related proteins; may...; cd00079]	[64][218..222][325..328][356..358][order(426..429,449..450,475..477)][order(483,504,508,511)][523][604][674][678]	[phosphorylation][other][other][other][other][other][phosphorylation][phosphorylation][phosphorylation][phosphorylation]	[Phosphoserine. {ECO:0000244|PubMed:20068231, ECO:0000244|PubMed:24275569}; propagated from UniProtKB/Swiss-Prot (Q92841.2)][ATP binding site [chemical binding]][Mg++ binding site [ion binding]][motif III][nucleotide binding region [chemical binding]][ATP-binding site [chemical binding]][Phosphothreonine. {ECO:0000244|PubMed:16964243}; propagated from UniProtKB/Swiss-Prot (Q92841.2)][][][]				1	NP_001091974.1	2250	NP_001091974.1	probable ATP-dependent RNA helicase DDX17 isoform 3 [Homo sapiens]	X	X	X	X	X	X	X	X	X	X	X	X	X	X	2	5	2	3	4	3.56	0.00039042	1	3	3	0	3	2.05	0.00011494	X	X	X	X	X	X	X	X	X	X	X	X	X	X	X	X	X	X	X	X	X	4	7	2	5	6.2	6.7	0.00028403	X	X	X	X	X	X	X	8	14	9	5	12.4545	15.87	0.00031814	7	14	11	3	12.7422	11.63	0.0006669	3	4	4	0	4	8.89	0.0001576	6	9	8	1	8.34783	11.63	0.00047356	2	4	4	0	4	3.56	X	X	X	X	X	X	X	X	X	X	X	X	X	X	X	2	2	1	1	1.33333	4.38	3.275e-05	2	2	0	2	0	3.42	X	12	27	15	12	22.2177	18.47	0.00058896	1	2	2	0	2	1.09	6.389e-05	X	X	X	X	X	X	X	1	2	0	2	0	1.64	X	7	52	14	38	42	11.49	0.00182277	26	151	78	73	118.755	41.45	0.0002353	731	80458	8.4	XXNNXXXNXNNNNFFFNNNNXNNN
130	0.000812	4	0.00054	3	0.000379	2	0.000342	3	0.000722	4	1.5037	YBX1		1		[15..71][61..127]	[Interaction with ss-DNA][CSP_CDS]	[propagated from UniProtKB/Swiss-Prot (P67809.3)][Cold-Shock Protein (CSP) contains an S1-like cold-shock domain (CSD) that is found in eukaryotes, prokaryotes, and archaea. CSP's include the major cold-shock proteins CspA and CspB in bacteria and the eukaryotic gene regulatory factor Y-box protein; cd04458]	[2][order(65,74,85,118)][order(71..77,84..87)][102][102][162][162][165][165][167][167][174][174][176][176][219..220][301][304][314]	[acetylation][DNA binding][other][phosphorylation][phosphorylation][phosphorylation][phosphorylation][phosphorylation][phosphorylation][phosphorylation][phosphorylation][phosphorylation][phosphorylation][phosphorylation][phosphorylation][cleavage][acetylation][acetylation][phosphorylation]	[N-acetylserine. {ECO:0000244|PubMed:19413330, ECO:0000269|Ref.6}; propagated from UniProtKB/Swiss-Prot (P67809.3)][DNA-binding site [nucleotide binding]][RNA-binding motif][][Phosphoserine, by PKB/AKT1. {ECO:0000244|PubMed:19690332, ECO:0000269|PubMed:15806160}; propagated from UniProtKB/Swiss-Prot (P67809.3)][][Phosphotyrosine. {ECO:0000244|PubMed:15592455}; propagated from UniProtKB/Swiss-Prot (P67809.3)][][Phosphoserine. {ECO:0000244|PubMed:19690332, ECO:0000244|PubMed:20068231, ECO:0000244|PubMed:21406692, ECO:0000269|Ref.6}; propagated from UniProtKB/Swiss-Prot (P67809.3)][][Phosphoserine. {ECO:0000244|PubMed:19690332, ECO:0000244|PubMed:20068231, ECO:0000244|PubMed:21406692, ECO:0000244|PubMed:24275569}; propagated from UniProtKB/Swiss-Prot (P67809.3)][][Phosphoserine. {ECO:0000244|PubMed:17081983, ECO:0000244|PubMed:18669648, ECO:0000244|PubMed:19690332, ECO:0000244|PubMed:20068231, ECO:0000244|PubMed:21406692, ECO:0000244|PubMed:24275569}; propagated from UniProtKB/Swiss-Prot (P67809.3)][][Phosphoserine. {ECO:0000244|PubMed:17081983, ECO:0000244|PubMed:18669648, ECO:0000244|PubMed:19690332, ECO:0000244|PubMed:20068231, ECO:0000244|PubMed:21406692, ECO:0000244|PubMed:24275569}; propagated from UniProtKB/Swiss-Prot (P67809.3)][Cleavage, by 20S proteasomal protease; propagated from UniProtKB/Swiss-Prot (P67809.3)][N6-acetyllysine. {ECO:0000269|PubMed:19483673}; propagated from UniProtKB/Swiss-Prot (P67809.3)][N6-acetyllysine. {ECO:0000269|PubMed:19483673}; propagated from UniProtKB/Swiss-Prot (P67809.3)][Phosphoserine. {ECO:0000244|PubMed:21406692}; propagated from UniProtKB/Swiss-Prot (P67809.3)]				1	NP_004550.2	2214	NP_004550.2	nuclease-sensitive element-binding protein 1 [Homo sapiens]	2	8	2	6	6	11.42	0.00055126	X	X	X	X	X	X	X	1	3	3	0	3	5.86	0.00066063	X	X	X	X	X	X	X	X	X	X	X	X	X	X	1	2	2	0	2	5.86	0.00040696	X	X	X	X	X	X	X	X	X	X	X	X	X	X	X	X	X	X	X	X	X	6	18	16	2	17.7778	42.59	0.00102457	3	5	2	3	4	13.58	0.00047233	5	9	8	1	8.88889	36.73	0.00079018	4	9	3	6	7.5	27.78	0.00095991	3	9	5	4	9	20.37	0.00058557	1	2	2	0	2	9.26	0.00017234	X	X	X	X	X	X	X	2	6	4	2	5.6	14.51	0.00031031	2	4	2	2	3.33333	10.49	0.000298	4	7	5	2	7	24.38	0.00041866	3	7	6	1	6.85714	18.83	0.00049424	2	5	1	4	5	9.57	0.00055279	3	6	3	3	5.25	11.11	0.00056785	4	13	9	4	13	29.32	0.00127291	13	113	73	40	107.762	50	0.00048173	324	35924	9.9	NXNXXNXXXNNNNNNXNNNNNNNN
131	0.002236	4	0.001513	8	0.000701	2	0.000839	2	0.001081	2	1.47786	PUF60		8		[1..516][86..161][183..259][418..515]	[half-pint][RRM1_PUF60][RRM2_PUF60][RRM3_UHM_PUF60]	[poly-U binding splicing factor, half-pint family; TIGR01645][RNA recognition motif 1 in (U)-binding-splicing factor PUF60 and similar proteins; cd12370][RNA recognition motif 2 in (U)-binding-splicing factor PUF60 and similar proteins; cd12371][RNA recognition motif 3 in UHM domain of poly(U)-binding-splicing factor PUF60 and similar proteins; cd12648]	[order(148,159..161)][order(238,242..243)][order(451..452,454..456,459..464,477,510..514)]	[other][other][other]	[dimer interface [polypeptide binding]][dimer interface [polypeptide binding]][oligomer interface [polypeptide binding]]				1	NP_001129505.1	2010	NP_001129505.1	poly(U)-binding-splicing factor PUF60 isoform c [Homo sapiens]	X	X	X	X	X	X	X	4	6	0	6	3	9.88	0.002962	9	14	0	14	7	26.74	0.0009679	12	70	0	70	35	31.4	0.00189975	2	7	0	7	3.5	7.36	0.00145573	2	9	0	9	4.5	5.04	0.00057495	6	38	0	38	19	21.9	0.00218176	11	35	0	35	17.5	28.29	0.00113572	7	14	0	14	7	21.32	0.00092467	10	37	5	32	31.6667	36.24	0.00114594	14	78	3	75	78	45.54	0.00578333	11	29	0	29	14.5	31.78	0.00080936	6	15	2	13	15	31.2	0.00120547	5	13	0	13	6.5	23.06	0.00026555	12	21	2	19	21	42.25	0.00113625	X	X	X	X	X	X	X	8	24	3	21	24	33.14	0.00083505	9	30	0	30	15	25.58	0.00084201	12	53	0	53	0	36.63	X	11	26	2	24	26	40.5	0.0011767	15	42	0	42	0	39.92	X	8	29	0	29	14.5	25.19	0.00098478	5	14	0	14	0	12.6	X	33	604	17	587	416.16	61.43	0.00116815	516	55729	5.3	XNNNNNNNNNNNNNNXNNNNNNNN
132	0.001862	4	0.001265	2	0.000539	2	0.001207	3	0.001342	4	1.47194	RPL5		1		[1..295][31..171][192..283]	[PTZ00069][Ribosomal_L18_L5e][Ribosomal_L18_c]	[60S ribosomal protein L5; Provisional][Ribosomal L18/L5e: L18 (L5e) is a ribosomal protein found in the central protuberance (CP) of the large subunit. L18 binds 5S rRNA and induces a conformational change that stimulates the binding of L5 to 5S rRNA. Association of 5S rRNA with 23S rRNA...; cd00432][Ribosomal L18 C-terminal region; pfam14204]	[2][5][order(31,34..35,146,149,167)][31][order(33,35..36,38,50,54..59,61,63,72..74,77,145,158)][order(33,36..37)][48][151][272]	[acetylation][acetylation][other][other][other][other][acetylation][other][phosphorylation]	[N-acetylglycine; propagated from UniProtKB/Swiss-Prot (P46777.3)][N6-acetyllysine; propagated from UniProtKB/Swiss-Prot (P46777.3)][23S rRNA interface [nucleotide binding]][L21e interface [polypeptide binding]][5S rRNA interface [nucleotide binding]][L27 interface [polypeptide binding]][N6-acetyllysine; propagated from UniProtKB/Swiss-Prot (P46777.3)][L5 interface [polypeptide binding]][Phosphoserine; propagated from UniProtKB/Swiss-Prot (P46777.3)]				1	NP_000960.2	2443	NP_000960.2	60S ribosomal protein L5 [Homo sapiens]	X	X	X	X	X	X	X	X	X	X	X	X	X	X	5	7	7	0	7	19.87	0.00168161	6	9	9	0	9	17.17	0.00084872	X	X	X	X	X	X	X	X	X	X	X	X	X	X	X	X	X	X	X	X	X	X	X	X	X	X	X	X	X	X	X	X	X	X	X	8	20	20	0	20	40.4	0.00125743	4	6	6	0	6	16.5	0.00077291	10	17	17	0	17	31.99	0.00164861	11	27	27	0	27	40.07	0.00376984	3	7	7	0	7	13.13	0.00049684	X	X	X	X	X	X	X	2	3	3	0	3	11.78	0.00058161	3	6	6	0	6	10.44	0.0003627	7	14	14	0	14	25.25	0.00136536	10	29	29	0	29	22.22	0.00189211	4	6	6	0	6	18.18	0.00047178	4	4	4	0	4	12.12	0.00048243	2	3	3	0	3	10.44	0.00035399	10	38	38	0	38	28.28	0.00405907	30	197	197	0	197	67.34	0.00096072	297	34363	9.7	XXNNXXXXXNNNNNXNNNNNNNNN
133	0.000709	4	0.000495	3	0.00035	2	0.000259	3	0.000719	4	1.43232	HNRNPU		1		[8..42][269..444][480..624]	[SAP][SPRY_hnRNP][AAA_33]	[Putative DNA-binding (bihelical) motif predicted to be involved in chromosomal organisation; smart00513][SPRY domain in heterogeneous nuclear ribonucleoprotein U-like (hnRNP) protein 1; cd12884][AAA domain; pfam13671]	[3][4][50][59][100][252][454][714][720]	[phosphorylation][phosphorylation][methylation][phosphorylation][modified][phosphorylation][phosphorylation][methylation][methylation]	[][][][][proteolytic cleavage site][][][][]				2	NP_004492.2;NP_114032.2	2316	NP_004492.2	1 genes:HNRNPU.NP_004492.2:heterogeneous nuclear ribonucleoprotein U isoform b [Homo sapiens] ;NP_114032.2:heterogeneous nuclear ribonucleoprotein U isoform a [Homo sapiens] ;	X	X	X	X	X	X	X	X	X	X	X	X	X	X	6	13	13	0	13	9.93	0.00115078	X	X	X	X	X	X	X	X	X	X	X	X	X	X	X	X	X	X	X	X	X	X	X	X	X	X	X	X	2	4	4	0	4	3.72	0.00016619	1	2	2	0	2	1.49	0.00016913	12	34	34	0	34	24.81	0.00078769	6	13	13	0	13	12.03	0.00061708	10	17	17	0	17	21.71	0.00060749	9	16	16	0	16	22.58	0.00082319	X	X	X	X	X	X	X	8	14	14	0	14	15.88	0.00048495	2	3	3	0	3	4.22	0.00021431	2	2	2	0	2	5.83	4.455e-05	3	5	5	0	5	7.32	0.00017968	8	23	23	0	23	10.92	0.00055297	6	12	12	0	12	14.52	0.00034769	7	11	11	0	11	17	0.00048887	4	8	8	0	8	9.31	0.00034784	8	43	43	0	43	11.91	0.00169252	27	223	223	0	223	38.21	0.00040073	806	88980	5.8	XXNXXXXNNNNNNXNNNNNNNNNN
134	0.000434	4	0.000304	3	0.000456	3	0.000369	3	0.000379	3	1.42763	CPSF3		2		[1..417][1..158][209..330][343..385][440..646]	[YSH1][Lactamase_B][Beta-Casp][RMMBL][CPSF73-100_C]	[RNA processing exonuclease, beta-lactamase fold, Cft2 family [Translation, ribosomal structure and biogenesis]; COG1236][Metallo-beta-lactamase superfamily; smart00849][Beta-Casp domain; smart01027][RNA-metabolizing metallo-beta-lactamase; pfam07521][Pre-mRNA 3'-end-processing endonuclease polyadenylation factor C-term; pfam11718]							4	NP_001308763.1;NP_001308764.1;NP_001308765.1;NP_057291.1	2254	NP_001308763.1	1 genes:CPSF3.NP_001308763.1:cleavage and polyadenylation specificity factor subunit 3 isoform b [Homo sapiens] ;NP_001308764.1:cleavage and polyadenylation specificity factor subunit 3 isoform c [Homo sapiens] ;NP_001308765.1:cleavage and polyadenylation specificity factor subunit 3 isoform d [Homo sapiens] ;NP_057291.1:cleavage and polyadenylation specificity factor subunit 3 isoform a [Homo sapiens] ;	X	X	X	X	X	X	X	X	X	X	X	X	X	X	2	2	2	0	2	3.25	0.00022055	5	10	10	0	10	10.66	0.00043289	X	X	X	X	X	X	X	X	X	X	X	X	X	X	X	X	X	X	X	X	X	4	5	5	0	5	8.66	0.00025879	X	X	X	X	X	X	X	5	8	8	0	8	10.82	0.00023089	6	9	9	0	9	10.97	0.0005322	4	6	6	0	6	12.98	0.0002671	5	11	11	0	11	12.36	0.00070502	2	3	3	0	3	8.35	9.775e-05	8	15	15	0	15	22.87	0.00064728	1	7	7	0	7	2.94	0.00062296	2	7	7	0	7	8.81	0.00019424	5	9	9	0	9	9.89	0.00040292	8	17	17	0	17	11.13	0.00050916	3	4	4	0	4	5.1	0.00014438	8	14	14	0	14	12.06	0.0007751	2	4	4	0	4	4.95	0.00021666	X	X	X	X	X	X	X	26	131	131	0	131	50.08	0.00029326	647	73477	5.6	XXNNXXXNXNNNNNNNNNNNNNXN
135	0.000392	4	0.000275	5	0.00077	3	0.000765	3	0.000718	4	1.42545	AIFM1		X		[1..>123][134..483][150..444][302..386][446..451][465..595]	[AIF-MLS][FAD-dependent oxidoreductase. {ECO:0000250}][Pyr_redox_2][Pyr_redox][Nuclear localization signal. {ECO:0000255}][AIF_C]	[Mitochondria Localisation Sequence; pfam14962][propagated from UniProtKB/Swiss-Prot (O95831.1)][Pyridine nucleotide-disulphide oxidoreductase; pfam07992][Pyridine nucleotide-disulphide oxidoreductase; pfam00070][propagated from UniProtKB/Swiss-Prot (O95831.1)][Apoptosis-inducing factor, mitochondrion-associated, C-term; pfam14721]	[105][109][116][118][268][371][388][521][524][530][593]	[phosphorylation][modified][phosphorylation][phosphorylation][phosphorylation][phosphorylation][acetylation][phosphorylation][phosphorylation][phosphorylation][acetylation]	[Phosphothreonine. {ECO:0000244|PubMed:18691976}; propagated from UniProtKB/Swiss-Prot (O95831.1)][N6-succinyllysine. {ECO:0000250|UniProtKB:Q9Z0X1}; propagated from UniProtKB/Swiss-Prot (O95831.1)][Phosphoserine. {ECO:0000244|PubMed:24275569}; propagated from UniProtKB/Swiss-Prot (O95831.1)][Phosphoserine. {ECO:0000244|PubMed:24275569}; propagated from UniProtKB/Swiss-Prot (O95831.1)][Phosphoserine. {ECO:0000244|PubMed:18669648, ECO:0000244|PubMed:24275569}; propagated from UniProtKB/Swiss-Prot (O95831.1)][Phosphoserine. {ECO:0000244|PubMed:24275569}; propagated from UniProtKB/Swiss-Prot (O95831.1)][N6-acetyllysine. {ECO:0000250|UniProtKB:Q9Z0X1}; propagated from UniProtKB/Swiss-Prot (O95831.1)][Phosphothreonine. {ECO:0000244|PubMed:24275569}; propagated from UniProtKB/Swiss-Prot (O95831.1)][Phosphoserine. {ECO:0000244|PubMed:24275569}; propagated from UniProtKB/Swiss-Prot (O95831.1)][Phosphoserine. {ECO:0000244|PubMed:24275569}; propagated from UniProtKB/Swiss-Prot (O95831.1)][N6-acetyllysine. {ECO:0000250|UniProtKB:Q9Z0X1}; propagated from UniProtKB/Swiss-Prot (O95831.1)]				1	NP_004199.1	2086	NP_004199.1	apoptosis-inducing factor 1, mitochondrial isoform AIF precursor [Homo sapiens]	2	3	3	0	3	4.57	0.00014568	X	X	X	X	X	X	X	4	6	6	0	6	8.97	0.00069835	1	2	2	0	2	2.12	9.138e-05	X	X	X	X	X	X	X	X	X	X	X	X	X	X	X	X	X	X	X	X	X	2	4	4	0	4	4.4	0.00021852	2	2	2	0	2	4.57	0.00022239	7	14	14	0	14	17.62	0.00042646	5	9	9	0	9	10.6	0.00056171	5	8	8	0	8	14.36	0.00037588	2	3	3	0	3	9.46	0.00020294	3	5	5	0	5	9.79	0.00017194	8	16	16	0	16	20.55	0.00072872	5	15	15	0	15	11.91	0.00140895	7	18	18	0	18	21.37	0.00052718	6	14	14	0	14	14.03	0.00066152	11	35	35	0	35	21.04	0.0011064	10	23	23	0	23	25.45	0.00087621	7	10	10	0	10	16.31	0.00058435	7	12	12	0	12	15.01	0.00068603	7	14	14	0	14	14.68	0.00072455	26	214	214	0	214	44.37	0.00050564	613	66901	9	NXNNXXXNNNNNNNNNNNNNNNNN
136	0.001138	4	0.000799	5	0.001122	3	0.001396	3	0.000669	4	1.42428	HNRNPH1		5		[10..88][13..84][93..188][113..182][234..433][255..290][289..364][291..358][354..392]	[RRM1_hnRNPH_hnRNPH2_hnRNPF][RRM_6][RRM_SF][RRM_6][2 X 16 AA Gly-rich approximate repeats][zf-RNPHF][RRM3_hnRNPH_hnRNPH2_hnRNPF][RRM_6][2 X 19 AA perfect repeats]	[RNA recognition motif 1 in heterogeneous nuclear ribonucleoprotein hnRNP H, hnRNP H2, hnRNP F and similar proteins; cd12729][RNA recognition motif (a.k.a. RRM, RBD, or RNP domain); pfam14259][RNA recognition motif (RRM) superfamily; cl17169][RNA recognition motif (a.k.a. RRM, RBD, or RNP domain); pfam14259][propagated from UniProtKB/Swiss-Prot (P31943.4)][RNPHF zinc finger; pfam08080][RNA recognition motif 3 in heterogeneous nuclear ribonucleoprotein hnRNP H, hnRNP H2, hnRNP F and similar proteins; cd12734][RNA recognition motif (a.k.a. RRM, RBD, or RNP domain); pfam14259][propagated from UniProtKB/Swiss-Prot (P31943.4)]	[1][2][23][23][63][63][100][104][107][233][246][246][306]	[acetylation][acetylation][phosphorylation][phosphorylation][phosphorylation][phosphorylation][phosphorylation][phosphorylation][phosphorylation][methylation][phosphorylation][phosphorylation][phosphorylation]	[N-acetylmethionine, in Heterogeneous nuclear ribonucleoprotein H, alternate; propagated from UniProtKB/Swiss-Prot (P31943.4)][N-acetylmethionine, in Heterogeneous nuclear ribonucleoprotein H, N-terminally processed; propagated from UniProtKB/Swiss-Prot (P31943.4)][][Phosphoserine; propagated from UniProtKB/Swiss-Prot (P31943.4)][][Phosphoserine; propagated from UniProtKB/Swiss-Prot (P31943.4)][][][][Dimethylated arginine, alternate; Omega-N-methylarginine, alternate; propagated from UniProtKB/Swiss-Prot (P31943.4)][][Phosphotyrosine; propagated from UniProtKB/Swiss-Prot (P31943.4)][]				1	NP_005511.1	2009	NP_005511.1	heterogeneous nuclear ribonucleoprotein H [Homo sapiens]	2	12	0	12	3.5	7.57	0.00023205	X	X	X	X	X	X	X	3	9	0	9	0	11.14	X	5	46	6	40	35.0076	19.82	0.0021837	X	X	X	X	X	X	X	2	3	0	3	1.5	5.79	0.00022025	2	14	0	14	7	7.57	0.00092375	4	14	1	13	5.81818	13.36	0.00043394	1	2	0	2	0	3.79	X	10	41	12	29	33.449	39.42	0.00139106	6	22	4	18	10.9762	23.83	0.00093527	11	35	11	24	23.8333	32.96	0.00152885	6	10	5	5	7.54167	21.83	0.00069652	5	14	2	12	11.1429	17.59	0.00052315	6	13	5	8	10.6522	24.05	0.00066236	4	17	14	3	17	18.26	0.00218006	5	14	6	8	12.0588	17.59	0.00048218	9	27	8	19	18.4821	30.07	0.00119229	9	84	26	58	58.2499	31.63	0.00251394	4	14	2	12	5.35507	12.69	0.00027852	4	9	2	7	5.66667	16.26	0.00045208	6	13	3	10	8.38462	21.38	0.00065442	3	27	2	25	18.25	11.8	0.00128948	20	441	109	332	299.558	53.23	0.00096632	449	49229	6.3	NXNNXNNNNNNNNNNNNNNNNNNN
137	0.000557	4	0.000396	3	0	0	0.000396	3	0	0	1.40657	LRRC59		17		[10..31][19..74][19..40][40..62][41..63][42..79][62..120][62..102][63..84][64..86][86..>120][86..107][87..109][109..128][<159..219]	[LRR 1][LRR_8][leucine-rich repeat][LRR 2][leucine-rich repeat][LRR_4][LRR_8][LRR_4][LRR 3][leucine-rich repeat][LRR_4][LRR 4][leucine-rich repeat][LRR 5][DUF1682]	[propagated from UniProtKB/Swiss-Prot (Q96AG4.1)][Leucine rich repeat; pfam13855][leucine-rich repeat [structural motif]][propagated from UniProtKB/Swiss-Prot (Q96AG4.1)][leucine-rich repeat [structural motif]][Leucine Rich repeats (2 copies); pfam12799][Leucine rich repeat; pfam13855][Leucine Rich repeats (2 copies); pfam12799][propagated from UniProtKB/Swiss-Prot (Q96AG4.1)][leucine-rich repeat [structural motif]][Leucine Rich repeats (2 copies); pfam12799][propagated from UniProtKB/Swiss-Prot (Q96AG4.1)][leucine-rich repeat [structural motif]][propagated from UniProtKB/Swiss-Prot (Q96AG4.1)][Protein of unknown function (DUF1682); pfam07946]	[1][23][25][73][135][245..265]	[acetylation][phosphorylation][phosphorylation][modified][acetylation][transmembrane region]	[N-acetylmethionine. {ECO:0000244|PubMed:22814378, ECO:0000244|PubMed:25944712}; propagated from UniProtKB/Swiss-Prot (Q96AG4.1)][Phosphoserine. {ECO:0000244|PubMed:18669648, ECO:0000244|PubMed:24275569}; propagated from UniProtKB/Swiss-Prot (Q96AG4.1)][Phosphoserine. {ECO:0000244|PubMed:18669648}; propagated from UniProtKB/Swiss-Prot (Q96AG4.1)][N6-succinyllysine. {ECO:0000250|UniProtKB:Q922Q8}; propagated from UniProtKB/Swiss-Prot (Q96AG4.1)][N6-acetyllysine. {ECO:0000250|UniProtKB:Q922Q8}; propagated from UniProtKB/Swiss-Prot (Q96AG4.1)][propagated from UniProtKB/Swiss-Prot (Q96AG4.1)]				1	NP_060979.2	2182	NP_060979.2	leucine-rich repeat-containing protein 59 [Homo sapiens]	X	X	X	X	X	X	X	X	X	X	X	X	X	X	2	3	3	0	3	8.14	0.00069722	1	3	3	0	3	3.91	0.00027369	X	X	X	X	X	X	X	X	X	X	X	X	X	X	X	X	X	X	X	X	X	1	2	2	0	2	3.91	0.00021816	X	X	X	X	X	X	X	2	5	5	0	5	9.12	0.00030412	1	2	2	0	2	3.91	0.00024924	2	2	2	0	2	10.1	0.00018764	4	11	11	0	11	27.36	0.00148583	X	X	X	X	X	X	X	1	2	2	0	2	4.23	X	X	X	X	X	X	X	X	1	2	2	0	2	4.89	0.00011696	3	6	6	0	6	14.01	0.00056609	3	8	8	0	8	13.68	0.00050496	3	6	6	0	6	12.7	X	X	X	X	X	X	X	X	X	X	X	X	X	X	X	X	X	X	X	X	X	X	11	53	53	0	53	35.18	0.00025005	307	34930	9.6	XXNNXXXNXNNNNFFFNNNFFFFN
138	0.001744	4	0.001241	1	0.000609	2	0.001478	3	0.002153	3	1.40532	RPL30		8		[2..107]	[PTZ00106]	[60S ribosomal protein L30; Provisional]	[10][26]	[phosphorylation][acetylation]	[Phosphoserine; propagated from UniProtKB/Swiss-Prot (P62888.2)][N6-acetyllysine; propagated from UniProtKB/Swiss-Prot (P62888.2)]				1	NP_000980.1	2962	NP_000980.1	60S ribosomal protein L30 [Homo sapiens]	X	X	X	X	X	X	X	X	X	X	X	X	X	X	1	2	2	0	2	13.91	0.00124084	X	X	X	X	X	X	X	X	X	X	X	X	X	X	X	X	X	X	X	X	X	X	X	X	X	X	X	X	X	X	X	X	X	X	X	X	X	X	X	X	X	X	1	4	4	0	4	13.91	0.00064949	3	8	8	0	8	30.43	0.00266149	2	6	6	0	6	30.43	0.00150272	4	6	6	0	6	48.7	0.00216356	1	4	4	0	4	13.91	0.00073323	1	2	2	0	2	13.91	0.00048555	X	X	X	X	X	X	X	1	2	2	0	2	16.52	0.00031223	4	7	7	0	7	51.3	0.0017631	3	14	14	0	14	34.78	0.00235904	3	7	7	0	7	40.87	0.00142148	1	2	2	0	2	13.91	0.00062297	X	X	X	X	X	X	X	3	16	16	0	16	34.78	0.00441389	9	82	82	0	82	69.57	0.00103277	115	12784	9.6	XXNXXXXXXNNNNNNXNNNNNXNN
139	0.001313	4	0.000942	2	0.000587	2	0.000388	2	0.001863	4	1.39384	HIST1H1D		6		[35..115]	[H15]	[linker histone 1 and histone 5 domains; the basic subunit of chromatin is the nucleosome, consisting of an octamer of core histones, two full turns of DNA, a linker histone (H1 or H5) and a variable length of linker DNA; H1/H5 are chromatin-associated...; cd00073]	[2][2][2][4][17][17][17][18][18][37][37][order(42,54,84,98)][55][64][79..90][105][110..115][147][155][169][170][180][189]	[acetylation][acetylation][phosphorylation][phosphorylation][acetylation][methylation][acetylation][phosphorylation][phosphorylation][phosphorylation][phosphorylation][DNA binding][modified][acetylation][DNA binding][phosphorylation][other][phosphorylation][phosphorylation][acetylation][methylation][phosphorylation][phosphorylation]	[][N-acetylserine. {ECO:0000269|PubMed:19413330, ECO:0000269|PubMed:21406692, ECO:0000269|PubMed:22223895}; propagated from UniProtKB/Swiss-Prot (P16402.2)][Phosphoserine. {ECO:0000269|PubMed:21406692}; propagated from UniProtKB/Swiss-Prot (P16402.2)][][][][N6-acetyllysine. {ECO:0000250|UniProtKB:P43277}; propagated from UniProtKB/Swiss-Prot (P16402.2)][][Phosphothreonine. {ECO:0000269|PubMed:17081983, ECO:0000269|PubMed:21406692}; propagated from UniProtKB/Swiss-Prot (P16402.2)][][Phosphoserine. {ECO:0000250|UniProtKB:P43277}; propagated from UniProtKB/Swiss-Prot (P16402.2)][DNA-binding site [nucleotide binding]][Citrulline. {ECO:0000250}; propagated from UniProtKB/Swiss-Prot (P16402.2)][][DNA-binding site [nucleotide binding]][Phosphoserine, by PKC. {ECO:0000250}; propagated from UniProtKB/Swiss-Prot (P16402.2)][AKP helix motif (fragment)][][][][][][]				2	NP_005311.1;NP_005312.1	2824	NP_005311.1	2 genes:HIST1H1D,HIST1H1E.NP_005311.1:histone H1.3 [Homo sapiens] ;NP_005312.1:histone H1.4 [Homo sapiens] ;	1	2	2	0	2	4.98	0.0002694	X	X	X	X	X	X	X	3	5	5	0	5	10.86	0.00161422	X	X	X	X	X	X	X	X	X	X	X	X	X	X	X	X	X	X	X	X	X	X	X	X	X	X	X	X	X	X	X	X	X	X	X	X	X	X	X	X	X	X	1	2	2	0	2	5.43	0.00016899	5	10	10	0	10	15.38	0.00173117	3	7	7	0	7	12.67	0.00091229	6	13	13	0	13	23.53	0.00243931	1	7	7	0	7	5.88	0.00066771	2	4	4	0	4	5.88	0.00050533	X	X	X	X	X	X	X	1	2	2	0	2	5.88	0.00016248	X	X	X	X	X	X	X	3	7	7	0	7	10.86	0.00061378	4	10	10	0	10	14.93	0.0010567	2	3	3	0	3	5.88	0.00048625	3	11	11	0	11	10.86	0.0017443	3	29	29	0	29	10.86	0.00416299	9	112	112	0	112	23.53	0.00073403	221	22350	11	NXNXXXXXXNNNNNNXNXNNNNNN
140	0.002148	4	0.001558	2	0.000527	3	0.001229	2	0.000689	2	1.37869	DCTPP1		16	3.6.1.12	[29..75][35..125][47..51]	[EAR][NTP-PPase_RS21-C6_like][Substrate binding. {ECO:0000250}]	[propagated from UniProtKB/Swiss-Prot (Q9H773.1)][Nucleoside Triphosphate Pyrophosphohydrolase (EC 3.6.1.8) MazG-like domain found in mouse RS21-C6 protein and its homologs; cd11537][propagated from UniProtKB/Swiss-Prot (Q9H773.1)]	[2][2][12][order(37..38,41,44..45,47,53..54,57..58,60..61,64,67..68,][order(38,63,66,95,98,102)][order(50,54..55,57..59,61..62,65..66,68,71..72,102)][order(63,66,95,98)][85]	[acetylation][phosphorylation][phosphorylation][other][other][other][metal-binding][phosphorylation]	[N-acetylserine. {ECO:0000244|PubMed:19413330, ECO:0000244|PubMed:22814378}; propagated from UniProtKB/Swiss-Prot (Q9H773.1)][Phosphoserine. {ECO:0000244|PubMed:18691976}; propagated from UniProtKB/Swiss-Prot (Q9H773.1)][Phosphothreonine. {ECO:0000244|PubMed:18691976}; propagated from UniProtKB/Swiss-Prot (Q9H773.1)][homodimer interface [polypeptide binding]][chemical substrate binding site [chemical binding]][oligomer interface [polypeptide binding]][metal binding site [ion binding]][Phosphoserine. {ECO:0000244|PubMed:18691976}; propagated from UniProtKB/Swiss-Prot (Q9H773.1)]				1	NP_077001.1	2941	NP_077001.1	dCTP pyrophosphatase 1 [Homo sapiens]	5	13	13	0	13	42.94	0.00227639	X	X	X	X	X	X	X	1	2	2	0	2	7.65	0.00083939	X	X	X	X	X	X	X	X	X	X	X	X	X	X	X	X	X	X	X	X	X	X	X	X	X	X	X	X	X	X	X	X	X	X	X	X	X	X	X	X	X	X	4	28	28	0	28	43.53	0.00307553	5	15	15	0	15	44.71	0.00337579	3	4	4	0	4	36.47	0.0006777	3	6	6	0	6	40.59	0.00146358	1	2	2	0	2	11.76	0.000248	2	4	4	0	4	30	0.00065692	1	2	2	0	2	11.76	0.0006774	2	6	6	0	6	30	0.00063365	X	X	X	X	X	X	X	3	16	16	0	16	31.76	0.0018238	X	X	X	X	X	X	X	2	3	3	0	3	15.29	0.00063213	X	X	X	X	X	X	X	2	4	4	0	4	25.88	0.00074647	9	108	108	0	108	61.76	0.00092016	170	18681	5	NXNXXXXXXNNNNNNNNXNXNXNN
141	0.000395	4	0.000291	3	0	0	0	0	6.8e-05	2	1.35739	SKIV2L2		5	3.6.4.13	[68..1042][155..286][252..255][374..538][653..778][868..1042]	[Dob10][DEXDc][DEIH box][HELICc][KOW_Mtr4][DSHCT]	[Superfamily II RNA helicase [Replication, recombination and repair]; COG4581][DEAD-like helicases superfamily. A diverse family of proteins involved in ATP-dependent RNA or DNA unwinding. This domain contains the ATP-binding region; cd00046][propagated from UniProtKB/Swiss-Prot (P42285.3)][Helicase superfamily c-terminal domain; associated with DEXDc-, DEAD-, and DEAH-box proteins, yeast initiation factor 4A, Ski2p, and Hepatitis C virus NS3 helicases; this domain is found in a wide variety of helicases and helicase related proteins; may...; cd00079][KOW_Mtr4 is an inserted domain in Mtr4 globular domain; cd13154][DSHCT (NUC185) domain; pfam08148]	[2][51][78][164..168][252..255][order(394..397,456..457,482..484)][order(490,519,523,526)]	[acetylation][acetylation][acetylation][other][other][other][other]	[N-acetylalanine. {ECO:0000244|PubMed:19413330, ECO:0000244|PubMed:22223895, ECO:0000269|Ref.6}; propagated from UniProtKB/Swiss-Prot (P42285.3)][N6-acetyllysine. {ECO:0000244|PubMed:19608861}; propagated from UniProtKB/Swiss-Prot (P42285.3)][N6-acetyllysine. {ECO:0000250|UniProtKB:Q9CZU3}; propagated from UniProtKB/Swiss-Prot (P42285.3)][ATP binding site [chemical binding]][putative Mg++ binding site [ion binding]][nucleotide binding region [chemical binding]][ATP-binding site [chemical binding]]				1	NP_056175.3	2427	NP_056175.3	superkiller viralicidic activity 2-like 2 [Homo sapiens]	X	X	X	X	X	X	X	X	X	X	X	X	X	X	2	5	5	0	5	2.4	0.00034236	8	15	15	0	15	10.36	0.00040318	X	X	X	X	X	X	X	X	X	X	X	X	X	X	X	X	X	X	X	X	X	3	4	4	0	4	3.45	0.00012855	X	X	X	X	X	X	X	5	12	12	0	12	6.62	0.00021504	12	32	32	0	32	16.22	0.00117494	3	4	4	0	4	4.51	0.00011057	2	2	2	0	2	3.26	7.959e-05	3	3	3	0	3	5.09	X	X	X	X	X	X	X	X	X	X	X	X	X	X	X	X	X	X	X	X	X	X	X	X	X	X	X	X	X	4	9	9	0	9	4.8	X	2	3	3	0	3	2.21	6.724e-05	1	2	2	0	2	1.34	6.875e-05	X	X	X	X	X	X	X	X	X	X	X	X	X	X	29	94	94	0	94	34.55	0.00013066	1042	117805	6.5	XXNNXXXNXNNNNFFFFFFNNXXN
142	0.000364	4	0.00027	4	0.000216	3	0.000987	3	0.000413	4	1.34815	VCP		9	3.6.4.6	[25..764][25..108][131..191][228..370][480..647][<718..758][797..806]	[CDC48][CDC48_N][CDC48_2][AAA][AAA][Vps4_C][Interaction with UBXN6]	[AAA family ATPase, CDC48 subfamily; TIGR01243][Cell division protein 48 (CDC48), N-terminal domain; pfam02359][Cell division protein 48 (CDC48) domain 2; smart01072][The AAA+ (ATPases Associated with a wide variety of cellular Activities) superfamily represents an ancient group of ATPases belonging to the ASCE (for additional strand, catalytic E) division of the P-loop NTPase fold. The ASCE division also includes ABC; cd00009][The AAA+ (ATPases Associated with a wide variety of cellular Activities) superfamily represents an ancient group of ATPases belonging to the ASCE (for additional strand, catalytic E) division of the P-loop NTPase fold. The ASCE division also includes ABC; cd00009][Vps4 C terminal oligomerization domain; pfam09336][propagated from UniProtKB/Swiss-Prot (P55072.4)]	[2][3][7][37][245..252][order(246..253,304,348)][300..305][315][362][436][502][505][518..525][order(519..526,577,624)][573..578][638][668][668][754][770][775][784][787][796][805][805][805]	[acetylation][phosphorylation][phosphorylation][phosphorylation][other][other][other][methylation][other][phosphorylation][acetylation][acetylation][other][other][other][other][acetylation][modified][acetylation][phosphorylation][phosphorylation][phosphorylation][phosphorylation][modified][phosphorylation][modified][phosphorylation]	[N-acetylalanine. {ECO:0000244|PubMed:19369195, ECO:0000244|PubMed:19413330, ECO:0000244|PubMed:21406692, ECO:0000244|PubMed:22223895, ECO:0000244|PubMed:25944712, ECO:0000269|Ref.8}; propagated from UniProtKB/Swiss-Prot (P55072.4)][Phosphoserine. {ECO:0000244|PubMed:18691976, ECO:0000244|PubMed:19369195, ECO:0000244|PubMed:21406692}; propagated from UniProtKB/Swiss-Prot (P55072.4)][Phosphoserine. {ECO:0000250|UniProtKB:P46462}; propagated from UniProtKB/Swiss-Prot (P55072.4)][Phosphoserine. {ECO:0000244|PubMed:19369195}; propagated from UniProtKB/Swiss-Prot (P55072.4)][Walker A motif][ATP binding site [chemical binding]][Walker B motif][N6,N6,N6-trimethyllysine, by VCPKMT. {ECO:0000269|PubMed:22948820, ECO:0000269|PubMed:23349634}; propagated from UniProtKB/Swiss-Prot (P55072.4)][arginine finger][Phosphothreonine. {ECO:0000244|PubMed:18691976}; propagated from UniProtKB/Swiss-Prot (P55072.4)][N6-acetyllysine. {ECO:0000250|UniProtKB:Q01853}; propagated from UniProtKB/Swiss-Prot (P55072.4)][N6-acetyllysine. {ECO:0000250|UniProtKB:Q01853}; propagated from UniProtKB/Swiss-Prot (P55072.4)][Walker A motif][ATP binding site [chemical binding]][Walker B motif][arginine finger][N6-acetyllysine, alternate. {ECO:0000250|UniProtKB:Q01853}; propagated from UniProtKB/Swiss-Prot (P55072.4)][N6-succinyllysine, alternate. {ECO:0000250|UniProtKB:Q01853}; propagated from UniProtKB/Swiss-Prot (P55072.4)][N6-acetyllysine. {ECO:0000250|UniProtKB:Q01853}; propagated from UniProtKB/Swiss-Prot (P55072.4)][Phosphoserine. {ECO:0000244|PubMed:19690332}; propagated from UniProtKB/Swiss-Prot (P55072.4)][Phosphoserine. {ECO:0000244|PubMed:19690332}; propagated from UniProtKB/Swiss-Prot (P55072.4)][][Phosphoserine. {ECO:0000244|PubMed:18691976}; propagated from UniProtKB/Swiss-Prot (P55072.4)][dephosphorylation site][][dephosphorylation site][Phosphotyrosine. {ECO:0000250|UniProtKB:Q01853}; propagated from UniProtKB/Swiss-Prot (P55072.4)]				1	NP_009057.1	2107	NP_009057.1	transitional endoplasmic reticulum ATPase [Homo sapiens]	1	2	2	0	2	2.11	7.387e-05	X	X	X	X	X	X	X	3	4	4	0	4	5.58	0.00035409	7	14	14	0	14	13.03	0.00048649	X	X	X	X	X	X	X	X	X	X	X	X	X	X	X	X	X	X	X	X	X	2	4	4	0	4	3.35	0.00016619	X	X	X	X	X	X	X	11	16	16	0	16	21.84	0.00037068	4	7	7	0	7	7.94	0.00033227	8	11	11	0	11	12.66	0.00039308	4	7	7	0	7	6.08	0.00036015	3	6	6	0	6	7.07	0.00015693	4	8	8	0	8	9.18	0.00027711	2	3	3	0	3	5.58	0.00021431	5	9	9	0	9	13.03	0.00020047	15	40	40	0	40	26.92	0.00143748	15	55	55	0	55	25.68	0.00132231	6	11	11	0	11	13.03	0.00031871	12	21	21	0	21	23.7	0.00093329	2	2	2	0	2	3.35	8.696e-05	5	8	8	0	8	6.82	0.00031489	41	228	228	0	228	53.47	0.00040972	806	89322	5.3	NXNNXXXNXNNNNNNNNNNNNNNN
143	0.001114	4	0.000833	1	0.000832	3	0.000357	3	0.000909	4	1.33733	RPL8		8		[1..254][11..90][96..230]	[PTZ00180][Ribosomal_L2][Ribosomal_L2_C]	[60S ribosomal protein L8; Provisional][Ribosomal Proteins L2, RNA binding domain; pfam00181][Ribosomal Proteins L2, C-terminal domain; pfam03947]	[133][216]	[phosphorylation][hydroxylation]	[][(3S)-3-hydroxyhistidine. {ECO:0000269|PubMed:23103944}; propagated from UniProtKB/Swiss-Prot (P62917.2)]				1	NP_150644.1	2619	NP_150644.1	60S ribosomal protein L8 [Homo sapiens]	X	X	X	X	X	X	X	X	X	X	X	X	X	X	2	3	3	0	3	10.51	0.00083286	X	X	X	X	X	X	X	X	X	X	X	X	X	X	X	X	X	X	X	X	X	X	X	X	X	X	X	X	X	X	X	X	X	X	X	X	X	X	X	X	X	X	2	3	3	0	3	15.95	0.00021797	2	5	5	0	5	10.51	0.00074434	7	11	11	0	11	31.52	0.00123278	8	14	14	0	14	36.19	0.00225897	3	6	6	0	6	16.34	0.00049215	1	4	4	0	4	4.28	0.00043454	4	7	7	0	7	17.9	0.00156831	3	4	4	0	4	19.46	0.00027943	2	3	3	0	3	10.51	0.00033812	2	6	6	0	6	10.51	0.0004524	4	9	9	0	9	30.35	0.00081781	1	4	4	0	4	4.28	0.00055752	2	3	3	0	3	10.51	0.00040908	3	15	15	0	15	10.89	0.00185164	18	98	98	0	98	57.98	0.00055231	257	28025	11	XXNXXXXXXNNNNNNNNNNNNNNN
144	0.000891	4	0.000674	3	0	0	0.000893	2	0.000412	4	1.32196	HNRNPA2B1		7		[7..87][10..80][100..179][101..172][290..315]	[RRM1_hnRNPA2B1][RRM][RRM2_hnRNPA2B1][RRM][HnRNPA1]	[RNA recognition motif 1 in heterogeneous nuclear ribonucleoprotein A2/B1 (hnRNP A2/B1) and similar proteins; cd12762][RNA recognition motif; smart00360][RNA recognition motif 2 in heterogeneous nuclear ribonucleoprotein A2/B1 (hnRNP A2/B1) and similar proteins; cd12581][RNA recognition motif; smart00360][Nuclear factor hnRNPA1; pfam11627]	[order(10,12,14..15,37,39,41,50..52,54,77,80,82..87)][191][329][332]	[other][methylation][phosphorylation][phosphorylation]	[putative DNA binding site [nucleotide binding]][][][]				2	NP_002128.1;NP_112533.1	2253	NP_002128.1	1 genes:HNRNPA2B1.NP_002128.1:heterogeneous nuclear ribonucleoproteins A2/B1 isoform A2 [Homo sapiens] ;NP_112533.1:heterogeneous nuclear ribonucleoproteins A2/B1 isoform B1 [Homo sapiens] ;	X	X	X	X	X	X	X	X	X	X	X	X	X	X	5	7	7	0	7	23.75	0.00146463	1	2	2	0	2	7.33	0.00016427	X	X	X	X	X	X	X	X	X	X	X	X	X	X	X	X	X	X	X	X	X	1	4	4	0	4	4.4	0.00039282	X	X	X	X	X	X	X	7	16	16	0	16	23.46	0.00087615	2	3	3	0	3	7.33	0.00033659	7	12	12	0	12	28.74	0.00101357	6	11	11	0	11	21.99	0.00133768	X	X	X	X	X	X	X	2	6	6	0	6	8.8	X	X	X	X	X	X	X	X	X	X	X	X	X	X	X	4	11	11	0	11	17.3	0.00093436	5	15	15	0	15	18.77	0.0008524	4	5	5	0	5	16.42	0.00034242	2	3	3	0	3	9.09	0.00031514	3	6	6	0	6	16.13	0.00061662	3	4	4	0	4	10.26	0.00037214	15	108	108	0	108	48.68	0.00045873	341	36006	8.6	XXNNXXXNXNNNNFFFXNNNNNNN
145	0.010546	4	0.008058	9	0.019105	3	0.030895	3	0.029652	4	1.30876	TUBA1C		12		[1..448][2..435]	[PTZ00335][alpha_tubulin]	[tubulin alpha chain; Provisional][The alpha-tubulin family; cd02186]	[order(2,199,253..254,256..258,260..261,326,352)][order(11..12,15,71,101,143..146,171,206,224,228)][48][48][order(72..73,100..102,105,181,183,224)][83][282][357][432][439][439][449][449]	[other][other][phosphorylation][phosphorylation][other][modified][modified][phosphorylation][phosphorylation][phosphorylation][phosphorylation][phosphorylation][other]	[beta/alpha domain interface [polypeptide binding]][nucleotide binding site [chemical binding]][][Phosphoserine. {ECO:0000250|UniProtKB:P68366}; propagated from UniProtKB/Swiss-Prot (Q9BQE3.1)][alpha/beta domain interface [polypeptide binding]][Nitrated tyrosine. {ECO:0000250|UniProtKB:P68368}; propagated from UniProtKB/Swiss-Prot (Q9BQE3.1)][Nitrated tyrosine. {ECO:0000250|UniProtKB:P68373}; propagated from UniProtKB/Swiss-Prot (Q9BQE3.1)][][Phosphotyrosine. {ECO:0000244|PubMed:19690332}; propagated from UniProtKB/Swiss-Prot (Q9BQE3.1)][][Phosphoserine. {ECO:0000244|PubMed:17081983, ECO:0000244|PubMed:18669648, ECO:0000244|PubMed:18691976, ECO:0000244|PubMed:19690332, ECO:0000244|PubMed:20068231, ECO:0000244|PubMed:21406692}; propagated from UniProtKB/Swiss-Prot (Q9BQE3.1)][][Involved in polymerization; propagated from UniProtKB/Swiss-Prot (Q9BQE3.1)]				1	NP_116093.1	1601	NP_116093.1	tubulin alpha-1C chain isoform c [Homo sapiens]	9	63	3	60	63	30.96	0.00417683	6	12	0	12	3.51667	19.15	0.00399024	14	101	2	99	101	43.65	0.0160494	19	672	0	672	180.817	60.8	0.011279	5	17	0	17	4.36667	18.04	0.00208721	6	135	0	135	39.9833	17.82	0.00587087	7	146	0	146	46	23.39	0.00607036	18	259	1	258	259	61.47	0.0193169	13	88	0	88	24.2667	36.97	0.00368385	26	322	9	313	322	77.95	0.0133912	12	103	2	101	103	40.76	0.00877655	27	291	4	287	291	69.93	0.0186669	17	61	0	61	14.6167	40.53	0.00134995	31	598	7	591	361.554	74.83	0.0169749	40	631	27	604	526.766	79.06	0.0327548	15	122	2	120	59.1429	44.1	0.00758441	38	1045	28	1017	821.243	80.62	0.0328378	23	738	42	696	648.203	58.8	0.0418159	22	427	39	388	417.786	54.12	0.0180307	29	469	25	444	396.332	73.94	0.0206137	29	264	10	254	264	71.71	0.0210616	16	763	12	751	763	48.78	0.0595525	15	246	3	243	246	37.86	0.0173815	53	7573	216	7357	6518.16	86.86	0.0210264	449	49895	5.1	NNNNNNNNNNNNNNNNNNNNNNNN
146	0.000262	4	0.000203	2	9.5e-05	2	0.000136	2	0	0	1.29064	QARS		3	6.1.1.18	[1..163][6..774][164..256][263..567][270..280][493..497][565..752]	[tRNA_synt_1c_R1][PLN02859][tRNA_synt_1c_R2][GlnRS_core]['HIGH' region]['KMSKS' region][tRNA-synt_1c_C]	[Glutaminyl-tRNA synthetase, non-specific RNA binding region part 1; pfam04558][glutamine-tRNA ligase][Glutaminyl-tRNA synthetase, non-specific RNA binding region part 2; pfam04557][catalytic core domain of glutaminyl-tRNA synthetase; cd00807][propagated from UniProtKB/Swiss-Prot (P47897.1)][propagated from UniProtKB/Swiss-Prot (P47897.1)][tRNA synthetases class I (E and Q), anti-codon binding domain; pfam03950]	[2][70][order(267..271,277,279..280,282..283,303,305..306,438,442,][277..280][309][491][491][493..497]	[acetylation][phosphorylation][active][other][acetylation][phosphorylation][phosphorylation][other]	[N-acetylalanine. {ECO:0000269|PubMed:19413330, ECO:0000269|PubMed:22223895, ECO:0000269|PubMed:22814378, ECO:0000269|Ref.5}; propagated from UniProtKB/Swiss-Prot (P47897.1)][Phosphoserine. {ECO:0000269|PubMed:18669648}; propagated from UniProtKB/Swiss-Prot (P47897.1)][][HIGH motif][N6-acetyllysine. {ECO:0000269|PubMed:19608861}; propagated from UniProtKB/Swiss-Prot (P47897.1)][][][KMSKS motif]				1	NP_005042.1	2853	NP_005042.1	glutamine--tRNA ligase isoform a [Homo sapiens]	X	X	X	X	X	X	X	X	X	X	X	X	X	X	3	3	3	0	3	6.45	0.00027619	X	X	X	X	X	X	X	X	X	X	X	X	X	X	X	X	X	X	X	X	X	X	X	X	X	X	X	X	3	3	3	0	3	5.94	0.00012963	X	X	X	X	X	X	X	4	17	17	0	17	8.77	0.0004096	3	3	3	0	3	6.45	0.0001481	4	6	6	0	6	5.55	0.00022298	3	5	5	0	5	7.61	0.00026754	2	3	3	0	3	5.55	8.16e-05	3	3	3	0	3	6.84	0.00010807	X	X	X	X	X	X	X	2	2	2	0	2	3.87	4.633e-05	X	X	X	X	X	X	X	5	9	9	0	9	8.52	0.00022503	3	4	4	0	4	6.45	X	X	X	X	X	X	X	X	X	X	X	X	X	X	X	X	X	X	X	X	X	X	16	60	60	0	60	23.23	0.00011213	775	87799	7.2	XXNXXXXNXNNNNNNXNXNFFFFN
147	0.001018	4	0.000792	8	0.000552	3	0.000543	3	0.000369	4	1.28535	CLTC		17		[19..56][24..67][112..153][154..199][200..261][202..238][260..292][262..305][306..334][335..358][360..425][453..469][484..527][528..1679][528..638][545..678][549..683][643..1679][690..828][700..831][837..972][847..975][983..1122][987..1126][1109..1135][1132..1269][1137..1272][1217..1526][1278..1420][1282..1420][1431..1582][1431..1569][1554..1679]	[Clathrin_propel][WD40-like repeat 1][WD40-like repeat 3][WD40-like repeat 4][WD40-like repeat 5][Clathrin_propel][Clathrin_propel][WD40-like repeat 6][WD40-like repeat 7][Clathrin-link][Clathrin_H_link][Binding site for the uncoating ATPase, involved in lattice disassembly. {ECO:0000255}][Flexible linker][Heavy chain arm][Distal segment][CLH][Clathrin][Proximal segment][CLH][Clathrin][CLH][Clathrin][CLH][Clathrin][TPR repeat][CLH][Clathrin][Involved in binding clathrin light chain. {ECO:0000250}][CLH][Clathrin][CLH][Clathrin][Trimerization. {ECO:0000250}]	[Clathrin propeller repeat; pfam01394][propagated from UniProtKB/Swiss-Prot (Q00610.5)][propagated from UniProtKB/Swiss-Prot (Q00610.5)][propagated from UniProtKB/Swiss-Prot (Q00610.5)][propagated from UniProtKB/Swiss-Prot (Q00610.5)][Clathrin propeller repeat; pfam01394][Clathrin propeller repeat; pfam01394][propagated from UniProtKB/Swiss-Prot (Q00610.5)][propagated from UniProtKB/Swiss-Prot (Q00610.5)][Clathrin, heavy-chain linker; pfam09268][Clathrin-H-link; pfam13838][propagated from UniProtKB/Swiss-Prot (Q00610.5)][propagated from UniProtKB/Swiss-Prot (Q00610.5)][propagated from UniProtKB/Swiss-Prot (Q00610.5)][propagated from UniProtKB/Swiss-Prot (Q00610.5)][Clathrin heavy chain repeat homology; smart00299][Region in Clathrin and VPS; pfam00637][propagated from UniProtKB/Swiss-Prot (Q00610.5)][Clathrin heavy chain repeat homology; smart00299][Region in Clathrin and VPS; pfam00637][Clathrin heavy chain repeat homology; smart00299][Region in Clathrin and VPS; pfam00637][Clathrin heavy chain repeat homology; smart00299][Region in Clathrin and VPS; pfam00637][TPR repeat [structural motif]][Clathrin heavy chain repeat homology; smart00299][Region in Clathrin and VPS; pfam00637][propagated from UniProtKB/Swiss-Prot (Q00610.5)][Clathrin heavy chain repeat homology; smart00299][Region in Clathrin and VPS; pfam00637][Clathrin heavy chain repeat homology; smart00299][Region in Clathrin and VPS; pfam00637][propagated from UniProtKB/Swiss-Prot (Q00610.5)]	[2][67][109][188][398][638][741][860][903][1171][1210][1445][1445][1481][1491][1498][1505]	[acetylation][phosphorylation][phosphorylation][phosphorylation][phosphorylation][phosphorylation][modified][acetylation][phosphorylation][phosphorylation][phosphorylation][acetylation][modified][phosphorylation][phosphorylation][phosphorylation][acetylation]	[N-acetylalanine. {ECO:0000244|PubMed:22223895, ECO:0000244|PubMed:22814378, ECO:0000244|PubMed:25944712, ECO:0000269|Ref.7}; propagated from UniProtKB/Swiss-Prot (Q00610.5)][Phosphoserine. {ECO:0000250|UniProtKB:Q68FD5}; propagated from UniProtKB/Swiss-Prot (Q00610.5)][Phosphothreonine. {ECO:0000250|UniProtKB:Q68FD5}; propagated from UniProtKB/Swiss-Prot (Q00610.5)][Phosphotyrosine. {ECO:0000250|UniProtKB:Q68FD5}; propagated from UniProtKB/Swiss-Prot (Q00610.5)][Phosphothreonine. {ECO:0000244|PubMed:18669648, ECO:0000244|PubMed:24275569}; propagated from UniProtKB/Swiss-Prot (Q00610.5)][Phosphotyrosine. {ECO:0000244|PubMed:19690332}; propagated from UniProtKB/Swiss-Prot (Q00610.5)][N6-succinyllysine. {ECO:0000250|UniProtKB:Q68FD5}; propagated from UniProtKB/Swiss-Prot (Q00610.5)][N6-acetyllysine. {ECO:0000244|PubMed:19608861}; propagated from UniProtKB/Swiss-Prot (Q00610.5)][Phosphotyrosine. {ECO:0000250|UniProtKB:Q68FD5}; propagated from UniProtKB/Swiss-Prot (Q00610.5)][Phosphoserine. {ECO:0000250|UniProtKB:Q68FD5}; propagated from UniProtKB/Swiss-Prot (Q00610.5)][Phosphotyrosine. {ECO:0000250|UniProtKB:Q68FD5}; propagated from UniProtKB/Swiss-Prot (Q00610.5)][N6-acetyllysine, alternate. {ECO:0000244|PubMed:19608861}; propagated from UniProtKB/Swiss-Prot (Q00610.5)][N6-succinyllysine, alternate. {ECO:0000250|UniProtKB:Q68FD5}; propagated from UniProtKB/Swiss-Prot (Q00610.5)][Phosphotyrosine. {ECO:0000244|PubMed:19690332}; propagated from UniProtKB/Swiss-Prot (Q00610.5)][Phosphotyrosine. {ECO:0000250|UniProtKB:Q68FD5}; propagated from UniProtKB/Swiss-Prot (Q00610.5)][Phosphoserine. {ECO:0000244|PubMed:19369195, ECO:0000244|PubMed:24275569}; propagated from UniProtKB/Swiss-Prot (Q00610.5)][N6-acetyllysine. {ECO:0000244|PubMed:19608861}; propagated from UniProtKB/Swiss-Prot (Q00610.5)]				2	NP_001275582.1;NP_004850.1	1891	NP_001275582.1	1 genes:CLTC.NP_001275582.1:clathrin heavy chain 1 isoform 2 [Homo sapiens] ;NP_004850.1:clathrin heavy chain 1 isoform 1 [Homo sapiens] ;	24	69	69	0	69	21.68	0.00122335	3	4	4	0	4	2.62	0.00121373	20	46	46	0	46	16.91	0.00195475	15	30	30	0	30	14.83	0.00050044	X	X	X	X	X	X	X	3	7	7	0	7	2.08	0.00027486	3	7	7	0	7	3.45	0.00024703	13	30	30	0	30	12.27	0.00059835	5	8	8	0	8	5.18	0.00032477	40	126	126	0	126	36.57	0.0014013	18	38	38	0	38	16.97	0.0008659	25	72	72	0	72	23.53	0.00123511	13	23	23	0	23	14.18	0.00056806	13	31	31	0	31	15.07	0.00038922	19	37	37	0	37	21.32	0.00061525	6	19	19	0	19	6.37	0.00065158	19	37	37	0	37	22.04	0.00039564	10	18	18	0	18	8.4	0.00031053	22	80	80	0	80	18.88	0.0009233	11	18	18	0	18	12.69	0.00025036	10	18	18	0	18	9.65	0.00038402	3	5	5	0	5	2.44	0.00010436	8	39	39	0	39	6.02	0.00073691	77	762	762	0	762	52.59	0.00065734	1679	192057	5.7	NNNNXNNNNNNNNNNNNNNNNNNN
148	0.000932	4	0.000791	3	0	0	0.000756	2	0.002541	4	1.17826	RPS18		6		[1..152]	[PTZ00134]	[40S ribosomal protein S18; Provisional]	[2][94][106]	[acetylation][acetylation][acetylation]	[N-acetylserine; propagated from UniProtKB/Swiss-Prot (P62269.3)][N6-acetyllysine; propagated from UniProtKB/Swiss-Prot (P62269.3)][N6-acetyllysine; propagated from UniProtKB/Swiss-Prot (P62269.3)]				1	NP_072045.1	2251	NP_072045.1	40S ribosomal protein S18 [Homo sapiens]	X	X	X	X	X	X	X	X	X	X	X	X	X	X	1	2	2	0	2	7.89	0.00093879	2	3	3	0	3	13.16	0.00055278	X	X	X	X	X	X	X	X	X	X	X	X	X	X	X	X	X	X	X	X	X	2	4	4	0	4	11.18	0.00088125	X	X	X	X	X	X	X	1	2	2	0	2	5.26	0.0002457	4	8	8	0	8	25	0.00201363	1	2	2	0	2	5.26	0.00037898	2	4	4	0	4	15.13	0.00109127	X	X	X	X	X	X	X	1	2	2	0	2	5.26	X	X	X	X	X	X	X	X	1	2	2	0	2	5.26	0.00023623	X	X	X	X	X	X	X	5	10	10	0	10	32.24	0.00127486	2	3	3	0	3	11.18	0.00046091	3	5	5	0	5	19.08	0.00117831	3	8	8	0	8	19.08	0.00184446	5	32	32	0	32	32.24	0.00667891	9	89	89	0	89	47.37	0.00084807	152	17719	11	XXNNXXXNXNNNNFFFNXNNNNNN
149	0.000526	4	0.000453	3	0.000397	2	0.000111	3	0.000184	4	1.16115	EIF4B		12		[95..171][97..168]	[RRM_eIF4B][RRM]	[RNA recognition motif in eukaryotic translation initiation factor 4B (eIF-4B) and similar proteins; cd12402][RNA recognition motif; smart00360]	[93][192][219][283][406][412][418][422][425][450][464][503][509][591][602]	[phosphorylation][phosphorylation][phosphorylation][phosphorylation][phosphorylation][phosphorylation][phosphorylation][phosphorylation][phosphorylation][phosphorylation][phosphorylation][phosphorylation][phosphorylation][acetylation][phosphorylation]	[Phosphoserine; propagated from UniProtKB/Swiss-Prot (P23588.2)][Phosphoserine; propagated from UniProtKB/Swiss-Prot (P23588.2)][Phosphoserine; propagated from UniProtKB/Swiss-Prot (P23588.2)][Phosphoserine; propagated from UniProtKB/Swiss-Prot (P23588.2)][Phosphoserine; propagated from UniProtKB/Swiss-Prot (P23588.2)][Phosphothreonine; propagated from UniProtKB/Swiss-Prot (P23588.2)][Phosphoserine; propagated from UniProtKB/Swiss-Prot (P23588.2)][Phosphoserine, by RPS6KA1 and RPS6KB1; propagated from UniProtKB/Swiss-Prot (P23588.2)][Phosphoserine; propagated from UniProtKB/Swiss-Prot (P23588.2)][Phosphoserine; propagated from UniProtKB/Swiss-Prot (P23588.2)][Phosphoserine; propagated from UniProtKB/Swiss-Prot (P23588.2)][Phosphoserine; propagated from UniProtKB/Swiss-Prot (P23588.2)][Phosphoserine; propagated from UniProtKB/Swiss-Prot (P23588.2)][N6-acetyllysine; propagated from UniProtKB/Swiss-Prot (P23588.2)][Phosphoserine; propagated from UniProtKB/Swiss-Prot (P23588.2)]				2	NP_001287750.1;NP_001408.2	2347	NP_001287750.1	1 genes:EIF4B.NP_001287750.1:eukaryotic translation initiation factor 4B isoform 1 [Homo sapiens] ;NP_001408.2:eukaryotic translation initiation factor 4B isoform 2 [Homo sapiens] ;	X	X	X	X	X	X	X	X	X	X	X	X	X	X	X	X	X	X	X	X	X	4	7	7	0	7	10.71	0.00031827	X	X	X	X	X	X	X	X	X	X	X	X	X	X	X	X	X	X	X	X	X	5	11	11	0	11	12.5	0.00059799	2	4	4	0	4	4.06	0.00044261	1	2	2	0	2	4.06	6.063e-05	9	15	15	0	15	19.32	0.00093163	3	18	18	0	18	8.93	0.00084162	2	4	4	0	4	4.87	0.00026927	1	2	2	0	2	4.06	6.844e-05	4	16	16	0	16	10.88	0.00072518	X	X	X	X	X	X	X	3	6	6	0	6	11.2	0.00017487	1	2	2	0	2	2.6	9.404e-05	1	2	2	0	2	2.6	6.292e-05	2	2	2	0	2	6.66	7.582e-05	2	3	3	0	3	6.01	0.00017445	1	4	4	0	4	2.6	0.00022756	1	5	5	0	5	2.6	0.00025751	14	105	105	0	105	29.71	0.00024689	616	69698	5.7	XXXNXXXNNNNNNNNXNNNNNNNN
150	0.006093	4	0.005297	7	0.002112	3	0.008905	3	0.015602	4	1.15027	RPS27A		2		[1..76][1..72][102..147]	[Ubiquitin][UBQ][Ribosomal_S27]	[Ubiquitin; cd01803][Ubiquitin homologues; smart00213][Ribosomal protein S27a; pfam01599]	[order(6..10,40,42,44,47..49,68,70..76)][order(6,8..10,39,41..42,66,68,70..76)][order(6,8,44,46..49,68,70,72,76)][65][68][104][113]	[other][other][other][phosphorylation][other][acetylation][acetylation]	[Ubq - E2 interaction site][Ubq - UCH interaction site][Ubq - CUE interaction site][][Essential for function; propagated from UniProtKB/Swiss-Prot (P62979.2)][N6-acetyllysine; propagated from UniProtKB/Swiss-Prot (P62979.2)][N6-acetyllysine; propagated from UniProtKB/Swiss-Prot (P62979.2)]				1	NP_002945.1	2008	NP_002945.1	ubiquitin-40S ribosomal protein S27a precursor [Homo sapiens]	3	19	19	0	19	21.79	0.00362562	X	X	X	X	X	X	X	3	6	6	0	6	21.79	0.00274417	4	50	50	0	50	30.13	0.00897684	X	X	X	X	X	X	X	3	20	20	0	20	24.36	0.00845231	2	19	19	0	19	16.03	0.00721659	3	14	14	0	14	21.79	0.0030053	2	7	7	0	7	16.03	0.00305852	4	34	34	0	34	30.13	0.00406972	4	20	20	0	20	30.13	0.00490499	6	33	33	0	33	31.41	0.00609277	8	35	35	0	35	39.1	0.00930376	2	5	5	0	5	16.03	0.00067565	4	11	11	0	11	31.41	0.00196866	3	10	10	0	10	21.79	0.00369098	6	34	34	0	34	37.18	0.00391294	5	84	84	0	84	39.74	0.0155966	5	58	58	0	58	31.41	0.00720459	3	11	11	0	11	21.79	0.00164668	4	17	17	0	17	30.13	0.00390353	5	149	149	0	149	31.41	0.0334721	4	115	115	0	115	30.13	0.0233869	12	752	752	0	752	58.33	0.006982	156	17965	9.6	NXNNXNNNNNNNNNNNNNNNNNNN
151	0.002042	4	0.001795	3	0.000441	2	0.001915	3	0.001561	3	1.1376	RPS17		15		[1..122]	[Ribosomal_S17e]	[Ribosomal S17; pfam00833]	[113][113][130]	[phosphorylation][phosphorylation][phosphorylation]	[][Phosphoserine; propagated from UniProtKB/Swiss-Prot (P08708.2)][Phosphothreonine; propagated from UniProtKB/Swiss-Prot (P08708.2)]				1	NP_001012.1	2377	NP_001012.1	40S ribosomal protein S17 [Homo sapiens]	2	3	3	0	3	32.59	0.00066152	X	X	X	X	X	X	X	3	8	8	0	8	32.59	0.00422805	X	X	X	X	X	X	X	X	X	X	X	X	X	X	X	X	X	X	X	X	X	X	X	X	X	X	X	X	1	2	2	0	2	16.3	0.00049611	X	X	X	X	X	X	X	5	10	10	0	10	40	0.00138317	2	10	10	0	10	32.59	0.00283399	4	7	7	0	7	23.7	0.00149345	4	8	8	0	8	55.56	0.00245737	2	3	3	0	3	32.59	0.00046845	1	2	2	0	2	16.3	0.00041362	X	X	X	X	X	X	X	2	6	6	0	6	32.59	0.00079793	4	7	7	0	7	40.74	0.0015019	4	24	24	0	24	47.41	0.00344495	3	8	8	0	8	40	0.00138388	3	8	8	0	8	32.59	0.0021227	X	X	X	X	X	X	X	3	5	5	0	5	14.81	0.00117499	10	112	112	0	112	55.56	0.00120163	135	15550	9.8	NXNXXXXNXNNNNNNXNNNNNXNN
152	0.001519	4	0.001337	4	0.000512	3	0.002457	3	0.001731	4	1.13613	RPLP0		12		[1..317][9..182][231..316]	[PTZ00135][Ribosomal_P0_L10e][Ribosomal_60s]	[60S acidic ribosomal protein P0; Provisional][Ribosomal protein L10 family, P0 and L10e subfamily; composed of eukaryotic 60S ribosomal protein P0 and the archaeal P0 homolog, L10e. P0 or L10e forms a tight complex with multiple copies of the small acidic protein L12(e). This complex forms a stalk...; cd05795][60s Acidic ribosomal protein; pfam00428]	[order(10..11,14,57..60,63)][24][24][order(96,116,120,139,142..143,146..147,149..152,170..172,][304][304][304][307][307][307]	[other][phosphorylation][phosphorylation][other][phosphorylation][phosphorylation][phosphorylation][phosphorylation][phosphorylation][phosphorylation]	[23S rRNA interface [nucleotide binding]][][][putative Interface with L7/L12 ribosomal proteins [polypeptide binding]][][][Phosphoserine. {ECO:0000244|PubMed:19369195}; propagated from UniProtKB/Swiss-Prot (P05388.1)][][][Phosphoserine. {ECO:0000244|PubMed:19369195}; propagated from UniProtKB/Swiss-Prot (P05388.1)]				1	NP_444505.1	2126	NP_444505.1	60S acidic ribosomal protein P0 [Homo sapiens]	X	X	X	X	X	X	X	X	X	X	X	X	X	X	6	14	14	0	14	29.97	0.00315103	6	8	8	0	8	32.81	0.00070682	X	X	X	X	X	X	X	X	X	X	X	X	X	X	X	X	X	X	X	X	X	4	8	8	0	8	23.34	0.00084511	1	3	3	0	3	9.78	0.00064506	5	10	10	0	10	29.34	0.00058905	6	19	19	0	19	29.97	0.00229312	7	15	15	0	15	35.65	0.00136288	7	14	14	0	14	43.53	0.0018314	6	15	15	0	15	33.44	0.0009975	2	2	2	0	2	11.67	0.00017615	1	2	2	0	2	5.36	0.00036328	11	38	38	0	38	52.05	0.00215215	8	25	25	0	25	37.22	0.00228432	13	48	48	0	48	49.84	0.00293419	13	34	34	0	34	57.1	0.00250473	6	13	13	0	13	26.18	0.00146898	9	14	14	0	14	40.38	0.00154771	3	14	14	0	14	13.56	0.0014011	26	296	296	0	296	64.98	0.00135244	317	34274	6	XXNNXXXNNNNNNNNNNNNNNNNN
153	0.000234	4	0.000206	3	0.000146	3	0.000328	3	0.000155	2	1.13592	SF3B3		16		[76..592][863..1182]	[MMS1_N][CPSF_A]	[Mono-functional DNA-alkylating methyl methanesulfonate N-term; pfam10433][CPSF A subunit region; pfam03178]							1	NP_036558.3	2444	NP_036558.3	splicing factor 3B subunit 3 [Homo sapiens]	X	X	X	X	X	X	X	X	X	X	X	X	X	X	5	7	7	0	7	6.49	0.00041039	X	X	X	X	X	X	X	X	X	X	X	X	X	X	X	X	X	X	X	X	X	1	2	2	0	2	1.48	9.737e-05	3	4	4	0	4	4.19	0.00011007	X	X	X	X	X	X	X	7	11	11	0	11	8.87	0.00016878	8	14	14	0	14	11.34	0.00044012	5	8	8	0	8	8.63	0.00018933	2	4	4	0	4	3.62	0.0001363	4	9	9	0	9	5.83	0.00015589	3	4	4	0	4	3.86	9.176e-05	2	4	4	0	4	3.45	0.00018925	6	15	15	0	15	7.56	0.00022128	5	8	8	0	8	6.41	0.0001904	11	36	36	0	36	12.57	0.00057321	5	7	7	0	7	6.57	0.00013432	4	6	6	0	6	5.67	0.0001766	X	X	X	X	X	X	X	X	X	X	X	X	X	X	26	142	142	0	142	30.98	0.000169	1217	135577	5.3	XXNXXXNNXNNNNNNNNNNNNXXN
154	0.001523	4	0.001352	6	0.000817	2	0.001102	3	0.000669	4	1.12648	EIF4A1		17	3.6.4.13	[20..406][32..60][34..235][182..185][246..361]	[PTZ00424][Q motif][DEADc][DEAD box][HELICc]	[helicase 45; Provisional][propagated from UniProtKB/Swiss-Prot (P60842.1)][DEAD-box helicases. A diverse family of proteins involved in ATP-dependent RNA unwinding, needed in a variety of cellular processes including splicing, ribosome biogenesis and RNA degradation. The name derives from the sequence of the Walker B motif...; cd00268][propagated from UniProtKB/Swiss-Prot (P60842.1)][Helicase superfamily c-terminal domain; associated with DEXDc-, DEAD-, and DEAH-box proteins, yeast initiation factor 4A, Ski2p, and Hepatitis C virus NS3 helicases; this domain is found in a wide variety of helicases and helicase related proteins; may...; cd00079]	[2][4][79..83][118][174][182..185][213..215][order(280..283,303..304,329..331)]	[acetylation][phosphorylation][other][acetylation][acetylation][other][other][other]	[N-acetylserine; propagated from UniProtKB/Swiss-Prot (P60842.1)][Phosphoserine; propagated from UniProtKB/Swiss-Prot (P60842.1)][ATP binding site [chemical binding]][N6-acetyllysine; propagated from UniProtKB/Swiss-Prot (P60842.1)][N6-acetyllysine; propagated from UniProtKB/Swiss-Prot (P60842.1)][Mg++ binding site [ion binding]][motif III][nucleotide binding region [chemical binding]]				1	NP_001407.1	2081	NP_001407.1	eukaryotic initiation factor 4A-I isoform 1 [Homo sapiens]	5	10	0	10	4.33333	17.73	0.00031772	X	X	X	X	X	X	X	7	12	3	9	12	18.97	0.00210882	10	41	18	23	37.6667	26.85	0.00259842	X	X	X	X	X	X	X	X	X	X	X	X	X	X	2	7	1	6	7	7.39	0.00102159	4	11	8	3	10.7778	19.95	0.00088897	4	7	2	5	7	16.26	0.0011752	8	21	12	9	18.7972	29.8	0.00086453	11	24	16	8	23.0476	41.38	0.00217187	11	29	22	7	29	21.92	0.0020573	6	10	8	2	9.77778	26.6	0.00099869	3	5	5	0	5	12.81	0.00025961	6	20	15	5	20	19.95	0.00137533	X	X	X	X	X	X	X	5	19	16	3	18.7778	21.43	0.00083036	6	9	3	6	9	14.04	0.00064209	10	49	10	39	38.4164	20.69	0.00183357	2	6	4	2	6	6.9	0.00034512	7	11	4	7	11	21.43	0.00097051	2	4	2	2	4	7.64	0.00034527	6	15	2	13	13	14.29	0.00101582	27	311	150	161	290.515	55.67	0.0010364	406	46154	5.5	NXNNXXNNNNNNNNNXNNNNNNNN
155	0.000378	4	0.000346	3	0	0	0.000703	2	0	0	1.09249	EIF4A3		17	3.6.4.13	[35..411][38..66][40..240][187..190][251..380]	[PTZ00424][Q motif][DEADc][DEAD box][HELICc]	[helicase 45; Provisional][propagated from UniProtKB/Swiss-Prot (P38919.4)][DEAD-box helicases. A diverse family of proteins involved in ATP-dependent RNA unwinding, needed in a variety of cellular processes including splicing, ribosome biogenesis and RNA degradation. The name derives from the sequence of the Walker B motif...; cd00268][propagated from UniProtKB/Swiss-Prot (P38919.4)][Helicase superfamily c-terminal domain; associated with DEXDc-, DEAD-, and DEAH-box proteins, yeast initiation factor 4A, Ski2p, and Hepatitis C virus NS3 helicases; this domain is found in a wide variety of helicases and helicase related proteins; may...; cd00079]	[1][2][10][10][12][12][85..89][124][163][187..190][198][218..220][order(285..288,308..309,334..336)][296][321][order(342,363,367,370)]	[acetylation][acetylation][phosphorylation][phosphorylation][phosphorylation][phosphorylation][other][acetylation][phosphorylation][other][acetylation][other][other][acetylation][acetylation][other]	[N-acetylmethionine. {ECO:0000244|PubMed:20068231, ECO:0000244|PubMed:21406692}; propagated from UniProtKB/Swiss-Prot (P38919.4)][N-acetylalanine, in Eukaryotic initiation factor 4A-III, N-terminally processed. {ECO:0000244|PubMed:19369195, ECO:0000244|PubMed:19413330, ECO:0000244|PubMed:20068231, ECO:0000244|PubMed:21406692, ECO:0000244|PubMed:22223895, ECO:0000244|PubMed:22814378, ECO:0000269|Ref.8}; propagated from UniProtKB/Swiss-Prot (P38919.4)][][Phosphoserine. {ECO:0000250|UniProtKB:P60842}; propagated from UniProtKB/Swiss-Prot (P38919.4)][][Phosphoserine. {ECO:0000244|PubMed:20068231, ECO:0000244|PubMed:21406692}; propagated from UniProtKB/Swiss-Prot (P38919.4)][ATP binding site [chemical binding]][N6-acetyllysine. {ECO:0000250|UniProtKB:P60842}; propagated from UniProtKB/Swiss-Prot (P38919.4)][Phosphothreonine. {ECO:0000244|PubMed:18669648, ECO:0000244|PubMed:20068231}; propagated from UniProtKB/Swiss-Prot (P38919.4)][Mg++ binding site [ion binding]][N6-acetyllysine. {ECO:0000250|UniProtKB:P60843}; propagated from UniProtKB/Swiss-Prot (P38919.4)][motif III][nucleotide binding region [chemical binding]][N6-acetyllysine. {ECO:0000244|PubMed:19608861}; propagated from UniProtKB/Swiss-Prot (P38919.4)][N6-acetyllysine. {ECO:0000244|PubMed:19608861}; propagated from UniProtKB/Swiss-Prot (P38919.4)][ATP-binding site [chemical binding]]				1	NP_055555.1	2057	NP_055555.1	eukaryotic initiation factor 4A-III [Homo sapiens]	1	4	0	4	1.33333	3.89	9.657e-05	X	X	X	X	X	X	X	1	5	0	5	0	3.89	X	5	19	9	10	12.3333	10.71	0.00084046	X	X	X	X	X	X	X	X	X	X	X	X	X	X	1	6	0	6	0	3.89	X	2	3	1	2	1.22222	8.52	9.958e-05	1	3	0	3	0	3.89	X	5	13	9	4	10.6364	18.98	0.00048324	3	9	5	4	5.95238	12.17	0.00055409	3	5	5	0	5	9.73	0.00035039	2	3	1	2	1.22222	7.54	0.00012332	X	X	X	X	X	X	X	1	3	0	3	0	3.89	X	X	X	X	X	X	X	X	3	4	2	2	2.22222	12.17	9.707e-05	1	2	0	2	0	3.89	X	9	32	20	12	27.7419	20.68	0.00130798	X	X	X	X	X	X	X	1	2	0	2	0	3.89	X	1	2	0	2	0	3.89	X	2	7	1	6	3	7.3	X	12	125	54	71	72.6117	25.55	0.00025589	411	46871	6.7	NXNNXXNNNNNNNFFFNNNFFFFN
156	0.00395	4	0.00364	6	0.001238	2	0.001711	3	0.002515	3	1.08516	SNRPD1		18		[1..80][2..93]	[Sufficient for interaction with CLNS1A][Sm_D1]	[propagated from UniProtKB/Swiss-Prot (P62314.1)][Sm protein D1; cd01724]	[order(2,4,35..37,61..63)][order(3,6..7,18..21,30..31,33..36,39,55,57..71,74,79,][order(15..21,23..35,37..41)][57..68][98][100][102][104][106][108][110][112][114]	[other][other][other][other][methylation][methylation][methylation][methylation][methylation][methylation][methylation][methylation][methylation]	[RNA binding site [nucleotide binding]][heptamer interface [polypeptide binding]][Sm1 motif][Sm2 motif][][][][][][][][][]				1	NP_008869.1	2099	NP_008869.1	small nuclear ribonucleoprotein Sm D1 isoform 1 [Homo sapiens]	1	7	7	0	7	16.81	0.00175107	X	X	X	X	X	X	X	1	7	7	0	7	16.81	0.00419696	2	12	12	0	12	27.73	0.00282431	X	X	X	X	X	X	X	X	X	X	X	X	X	X	1	8	8	0	8	16.81	0.00398333	1	16	16	0	16	16.81	0.00450254	1	8	8	0	8	16.81	0.00458227	2	27	27	0	27	27.73	0.0042367	3	17	17	0	17	45.38	0.00546556	2	18	18	0	18	27.73	0.00435663	4	5	5	0	5	42.02	0.00174236	1	10	10	0	10	16.81	0.00177146	1	3	3	0	3	16.81	0.00070385	X	X	X	X	X	X	X	1	6	6	0	6	16.81	0.00090522	2	8	8	0	8	27.73	0.00194724	3	14	14	0	14	37.82	0.00227975	2	11	11	0	11	27.73	0.00215868	X	X	X	X	X	X	X	1	2	2	0	2	16.81	0.00058899	2	18	18	0	18	20.17	0.00479871	5	199	199	0	199	58.82	0.0024221	119	13282	11.6	NXNNXXNNNNNNNNNXNNNNXNNN
157	0.001546	4	0.001492	2	0	0	0.001134	2	0.001055	2	1.03619	CSTB		21		[4..>79][46..50]	[CY][Secondary area of contact]	[Cystatin-like domain; Cystatins are a family of cysteine protease inhibitors that occur mainly as single domain proteins. However some extracellular proteins such as kininogen, His-rich glycoprotein and fetuin also contain these domains; cd00042][propagated from UniProtKB/Swiss-Prot (P04080.2)]	[1][order(4,46..48,50)][4]	[acetylation][other][other]	[N-acetylmethionine. {ECO:0000244|PubMed:19413330, ECO:0000244|PubMed:22223895}; propagated from UniProtKB/Swiss-Prot (P04080.2)][putative proteinase inhibition site][Reactive site; propagated from UniProtKB/Swiss-Prot (P04080.2)]				1	NP_000091.1	2942	NP_000091.1	cystatin-B [Homo sapiens]	2	7	7	0	7	33.67	0.0021263	X	X	X	X	X	X	X	X	X	X	X	X	X	X	2	3	3	0	3	33.67	0.00085738	X	X	X	X	X	X	X	X	X	X	X	X	X	X	X	X	X	X	X	X	X	X	X	X	X	X	X	X	X	X	X	X	X	X	X	1	8	8	0	8	21.43	0.00152431	3	6	6	0	6	45.92	0.00234238	1	5	5	0	5	21.43	0.0014695	1	2	2	0	2	15.31	0.00084629	X	X	X	X	X	X	X	1	5	5	0	5	21.43	X	X	X	X	X	X	X	X	X	X	X	X	X	X	X	2	5	5	0	5	33.67	0.00147782	2	4	4	0	4	33.67	0.00079093	X	X	X	X	X	X	X	2	4	4	0	4	33.67	0.00146207	X	X	X	X	X	X	X	1	2	2	0	2	12.24	0.00064745	4	51	51	0	51	61.22	0.00075376	98	11140	7.6	NXXNXXXXXNNNNFFFXNNXNXNN
158	0.000145	4	0.000142	5	7.2e-05	3	0.000115	3	5e-05	2	1.02113	DYNC1H1		14		[53..1867][238..834][448..703][651..802][1046..4329][1320..1725][1868..2105][1868..2099][2180..2452][2219..2359][2556..2805][2570..2733][2899..3168][2922..>3012][3189..3500][3201..3532][3553..3782][3562..3780][3915..4645][4005..4221]	[Stem. {ECO:0000250}][DHC_N1][Interaction with DYNC1I2. {ECO:0000250}][Interaction with DYNC1LI2. {ECO:0000250}][DYN1][DHC_N2][P-loop_NTPase][AAA 1. {ECO:0000250}][AAA 2. {ECO:0000250}][P-loop_NTPase][AAA 3. {ECO:0000250}][AAA][AAA 4. {ECO:0000250}][AAA][Stalk. {ECO:0000250}][MT][AAA 5. {ECO:0000250}][AAA_9][Dynein_heavy][AAA 6. {ECO:0000250}]	[propagated from UniProtKB/Swiss-Prot (Q14204.5)][Dynein heavy chain, N-terminal region 1; pfam08385][propagated from UniProtKB/Swiss-Prot (Q14204.5)][propagated from UniProtKB/Swiss-Prot (Q14204.5)][Dynein, heavy chain [Cytoskeleton]; COG5245][Dynein heavy chain, N-terminal region 2; pfam08393][P-loop containing Nucleoside Triphosphate Hydrolases; cl21455][propagated from UniProtKB/Swiss-Prot (Q14204.5)][propagated from UniProtKB/Swiss-Prot (Q14204.5)][P-loop containing Nucleoside Triphosphate Hydrolases; cl21455][propagated from UniProtKB/Swiss-Prot (Q14204.5)][The AAA+ (ATPases Associated with a wide variety of cellular Activities) superfamily represents an ancient group of ATPases belonging to the ASCE (for additional strand, catalytic E) division of the P-loop NTPase fold. The ASCE division also includes ABC; cd00009][propagated from UniProtKB/Swiss-Prot (Q14204.5)][The AAA+ (ATPases Associated with a wide variety of cellular Activities) superfamily represents an ancient group of ATPases belonging to the ASCE (for additional strand, catalytic E) division of the P-loop NTPase fold. The ASCE division also includes ABC; cd00009][propagated from UniProtKB/Swiss-Prot (Q14204.5)][Microtubule-binding stalk of dynein motor; pfam12777][propagated from UniProtKB/Swiss-Prot (Q14204.5)][ATP-binding dynein motor region D5; pfam12781][Dynein heavy chain and region D6 of dynein motor; pfam03028][propagated from UniProtKB/Swiss-Prot (Q14204.5)]	[2][1125][1230][2410][2595..2602][order(2596..2603,2664,2713)][2660..2665][2726][2937..2944][order(2938..2945,2995)][2991..2996][3480][4283][4368][4368]	[acetylation][acetylation][phosphorylation][phosphorylation][other][other][other][other][other][other][other][acetylation][acetylation][phosphorylation][phosphorylation]	[N-acetylserine. {ECO:0000244|PubMed:22223895}; propagated from UniProtKB/Swiss-Prot (Q14204.5)][N6-acetyllysine. {ECO:0000244|PubMed:19608861}; propagated from UniProtKB/Swiss-Prot (Q14204.5)][Phosphoserine. {ECO:0000250|UniProtKB:Q9JHU4}; propagated from UniProtKB/Swiss-Prot (Q14204.5)][][Walker A motif][ATP binding site [chemical binding]][Walker B motif][arginine finger][Walker A motif][ATP binding site [chemical binding]][Walker B motif][N6-acetyllysine. {ECO:0000244|PubMed:19608861}; propagated from UniProtKB/Swiss-Prot (Q14204.5)][N6-acetyllysine. {ECO:0000244|PubMed:19608861}; propagated from UniProtKB/Swiss-Prot (Q14204.5)][][Phosphoserine. {ECO:0000244|PubMed:18669648}; propagated from UniProtKB/Swiss-Prot (Q14204.5)]				1	NP_001367.2	2136	NP_001367.2	cytoplasmic dynein 1 heavy chain 1 [Homo sapiens]	6	8	8	0	8	2.09	5.126e-05	X	X	X	X	X	X	X	18	24	24	0	24	4.86	0.00036857	7	13	13	0	13	2.37	7.837e-05	X	X	X	X	X	X	X	X	X	X	X	X	X	X	3	3	3	0	3	1.12	3.826e-05	16	24	24	0	24	5.92	0.00017299	X	X	X	X	X	X	X	30	57	57	0	57	11.58	0.00022909	14	21	21	0	21	4.86	0.00017293	9	13	13	0	13	3.14	8.059e-05	9	11	11	0	11	4.09	9.818e-05	2	4	4	0	4	1.08	1.815e-05	3	6	6	0	6	1.33	3.606e-05	3	13	13	0	13	1.44	0.00016111	11	17	17	0	17	4.65	6.569e-05	5	6	6	0	6	1.59	3.741e-05	25	58	58	0	58	8.03	0.00024191	11	16	16	0	16	4	8.042e-05	X	X	X	X	X	X	X	X	X	X	X	X	X	X	2	3	3	0	3	0.52	2.049e-05	82	299	299	0	299	25.31	9.321e-05	4646	532412	6.4	NXNNXXNNXNNNNNNNNNNNXXNN
159	0.00022	4	0.000216	3	0.000156	2	0.000186	2	0.000148	4	1.01852	DHX9		1	3.6.4.13	[1..250][3..69][180..250][230..325][331..380][381..1095][405..546][511..514][586..595][631..776][831..919][959..1073][1151..1260]	[Interaction with CREBBP][DSRM][DSRM][Interaction with BRCA1][MTAD][HrpA][DEXDc][DEIH box][Nuclear localization signal. {ECO:0000255}][HELICc][HA2][OB_NTP_bind][NTD]	[propagated from UniProtKB/Swiss-Prot (Q08211.4)][Double-stranded RNA binding motif. Binding is not sequence specific but is highly specific for double stranded RNA. Found in a variety of proteins including dsRNA dependent protein kinase PKR, RNA helicases, Drosophila staufen protein, E. coli RNase III; cd00048][Double-stranded RNA binding motif. Binding is not sequence specific but is highly specific for double stranded RNA. Found in a variety of proteins including dsRNA dependent protein kinase PKR, RNA helicases, Drosophila staufen protein, E. coli RNase III; cd00048][propagated from UniProtKB/Swiss-Prot (Q08211.4)][propagated from UniProtKB/Swiss-Prot (Q08211.4)][HrpA-like RNA helicase [Translation, ribosomal structure and biogenesis]; COG1643][DEAD-like helicases superfamily. A diverse family of proteins involved in ATP-dependent RNA or DNA unwinding. This domain contains the ATP-binding region; cd00046][propagated from UniProtKB/Swiss-Prot (Q08211.4)][propagated from UniProtKB/Swiss-Prot (Q08211.4)][Helicase superfamily c-terminal domain; associated with DEXDc-, DEAD-, and DEAH-box proteins, yeast initiation factor 4A, Ski2p, and Hepatitis C virus NS3 helicases; this domain is found in a wide variety of helicases and helicase related proteins; may...; cd00079][Helicase associated domain (HA2); pfam04408][Oligonucleotide/oligosaccharide-binding (OB)-fold; pfam07717][propagated from UniProtKB/Swiss-Prot (Q08211.4)]	[order(3,9..10,52..55,58)][87][87][146][order(180,186..187,233..236,239)][191][199][321][321][414..418][511..514][order(658..661,687,713..715)][order(721,760,764,767)][1024][1234][1241]	[other][phosphorylation][phosphorylation][acetylation][other][acetylation][acetylation][phosphorylation][phosphorylation][other][other][other][other][acetylation][phosphorylation][phosphorylation]	[dsRNA binding site [nucleotide binding]][][Phosphoserine. {ECO:0000244|PubMed:18669648, ECO:0000244|PubMed:20068231, ECO:0000244|PubMed:24275569}; propagated from UniProtKB/Swiss-Prot (Q08211.4)][N6-acetyllysine. {ECO:0000250|UniProtKB:O70133}; propagated from UniProtKB/Swiss-Prot (Q08211.4)][dsRNA binding site [nucleotide binding]][N6-acetyllysine. {ECO:0000244|PubMed:19608861}; propagated from UniProtKB/Swiss-Prot (Q08211.4)][N6-acetyllysine. {ECO:0000244|PubMed:19608861}; propagated from UniProtKB/Swiss-Prot (Q08211.4)][][Phosphoserine. {ECO:0000244|PubMed:17525332}; propagated from UniProtKB/Swiss-Prot (Q08211.4)][ATP binding site [chemical binding]][putative Mg++ binding site [ion binding]][nucleotide binding region [chemical binding]][ATP-binding site [chemical binding]][N6-acetyllysine. {ECO:0000244|PubMed:19608861}; propagated from UniProtKB/Swiss-Prot (Q08211.4)][][]				1	NP_001348.2	2429	NP_001348.2	ATP-dependent RNA helicase A [Homo sapiens]	X	X	X	X	X	X	X	X	X	X	X	X	X	X	4	8	8	0	8	4.8	0.00044944	2	3	3	0	3	2.6	6.616e-05	X	X	X	X	X	X	X	X	X	X	X	X	X	X	X	X	X	X	X	X	X	3	5	5	0	5	3.86	0.00013184	X	X	X	X	X	X	X	11	20	20	0	20	13.94	0.00029406	3	4	4	0	4	3.31	0.0001205	5	9	9	0	9	5.43	0.00020411	5	8	8	0	8	6.22	0.00026122	X	X	X	X	X	X	X	4	8	8	0	8	4.57	0.00017587	3	3	3	0	3	3.62	0.00013601	4	9	9	0	9	4.8	0.00012723	X	X	X	X	X	X	X	7	16	16	0	16	6.85	0.00024413	7	12	12	0	12	7.4	0.00022066	4	5	5	0	5	5.51	0.00014103	2	2	2	0	2	2.6	5.519e-05	5	7	7	0	7	4.33	0.00017486	28	122	122	0	122	28.5	0.00013914	1270	140958	6.8	XXNNXXXNXNNNNXNNNXNNNNNN
160	0.001599	4	0.00158	6	0.000983	3	0.001029	3	0.000722	4	1.01203	ENO1		1	4.2.1.11	[2..432][5..416][31..38][56..63][97..237][370..373][405..434]	[PLN00191][enolase][Epitope recognized by CAR and healthy patient antibodies][Epitope recognized by CAR antibodies][Required for repression of c-myc promoter activity][Substrate binding. {ECO:0000250}][Required for interaction with PLG. {ECO:0000250}]	[enolase][Enolase: Enolases are homodimeric enzymes that catalyse the reversible dehydration of 2-phospho-D-glycerate to phosphoenolpyruvate as part of the glycolytic and gluconeogenesis pathways. The reaction is facilitated by the presence of metal ions; cd03313][propagated from UniProtKB/Swiss-Prot (P06733.2)][propagated from UniProtKB/Swiss-Prot (P06733.2)][propagated from UniProtKB/Swiss-Prot (P06733.2)][propagated from UniProtKB/Swiss-Prot (P06733.2)][propagated from UniProtKB/Swiss-Prot (P06733.2)]	[2][5][order(7,9..17,21,32,159..161,182..183,186..187,190..191,][order(40,245,293,318)][44][44][60][60][64][71][89][89][92][126][order(158,210,343,371..373,394)][193][199][202][228][228][233][233][254][256][263][263][272][281][285][287][287][287][291][335][343][406][420][420]	[acetylation][acetylation][other][metal-binding][phosphorylation][phosphorylation][acetylation][modified][acetylation][acetylation][acetylation][modified][acetylation][acetylation][other][acetylation][acetylation][acetylation][acetylation][modified][acetylation][modified][phosphorylation][acetylation][phosphorylation][phosphorylation][phosphorylation][acetylation][acetylation][phosphorylation][phosphorylation][phosphorylation][phosphorylation][acetylation][acetylation][acetylation][acetylation][modified]	[N-acetylserine. {ECO:0000244|PubMed:25944712, ECO:0000269|Ref.14}; propagated from UniProtKB/Swiss-Prot (P06733.2)][N6-acetyllysine. {ECO:0000244|PubMed:19608861}; propagated from UniProtKB/Swiss-Prot (P06733.2)][dimer interface [polypeptide binding]][metal binding site [ion binding]][][Phosphotyrosine. {ECO:0000244|PubMed:15592455}; propagated from UniProtKB/Swiss-Prot (P06733.2)][N6-acetyllysine, alternate. {ECO:0000250|UniProtKB:P17182}; propagated from UniProtKB/Swiss-Prot (P06733.2)][N6-succinyllysine, alternate. {ECO:0000250|UniProtKB:P17182}; propagated from UniProtKB/Swiss-Prot (P06733.2)][N6-acetyllysine. {ECO:0000244|PubMed:19608861}; propagated from UniProtKB/Swiss-Prot (P06733.2)][N6-acetyllysine. {ECO:0000244|PubMed:19608861}; propagated from UniProtKB/Swiss-Prot (P06733.2)][N6-acetyllysine, alternate. {ECO:0000244|PubMed:19608861}; propagated from UniProtKB/Swiss-Prot (P06733.2)][N6-succinyllysine, alternate. {ECO:0000250|UniProtKB:P17182}; propagated from UniProtKB/Swiss-Prot (P06733.2)][N6-acetyllysine. {ECO:0000250|UniProtKB:P17182}; propagated from UniProtKB/Swiss-Prot (P06733.2)][N6-acetyllysine. {ECO:0000244|PubMed:19608861}; propagated from UniProtKB/Swiss-Prot (P06733.2)][substrate binding pocket [chemical binding]][N6-acetyllysine. {ECO:0000244|PubMed:19608861}; propagated from UniProtKB/Swiss-Prot (P06733.2)][N6-acetyllysine. {ECO:0000244|PubMed:19608861}; propagated from UniProtKB/Swiss-Prot (P06733.2)][N6-acetyllysine. {ECO:0000250|UniProtKB:P17182}; propagated from UniProtKB/Swiss-Prot (P06733.2)][N6-acetyllysine, alternate. {ECO:0000244|PubMed:19608861}; propagated from UniProtKB/Swiss-Prot (P06733.2)][N6-succinyllysine, alternate. {ECO:0000250|UniProtKB:P17182}; propagated from UniProtKB/Swiss-Prot (P06733.2)][N6-acetyllysine, alternate. {ECO:0000244|PubMed:19608861}; propagated from UniProtKB/Swiss-Prot (P06733.2)][N6-malonyllysine, alternate. {ECO:0000269|PubMed:21908771}; propagated from UniProtKB/Swiss-Prot (P06733.2)][Phosphoserine. {ECO:0000244|PubMed:18669648}; propagated from UniProtKB/Swiss-Prot (P06733.2)][N6-acetyllysine. {ECO:0000244|PubMed:19608861}; propagated from UniProtKB/Swiss-Prot (P06733.2)][][Phosphoserine. {ECO:0000244|PubMed:18669648, ECO:0000244|PubMed:24275569}; propagated from UniProtKB/Swiss-Prot (P06733.2)][Phosphoserine. {ECO:0000244|PubMed:19690332}; propagated from UniProtKB/Swiss-Prot (P06733.2)][N6-acetyllysine. {ECO:0000244|PubMed:19608861}; propagated from UniProtKB/Swiss-Prot (P06733.2)][N6-acetyllysine. {ECO:0000244|PubMed:19608861}; propagated from UniProtKB/Swiss-Prot (P06733.2)][][][Phosphotyrosine. {ECO:0000244|PubMed:15592455}; propagated from UniProtKB/Swiss-Prot (P06733.2)][Phosphoserine. {ECO:0000244|PubMed:24275569}; propagated from UniProtKB/Swiss-Prot (P06733.2)][N6-acetyllysine. {ECO:0000250|UniProtKB:P17182}; propagated from UniProtKB/Swiss-Prot (P06733.2)][N6-acetyllysine. {ECO:0000250|UniProtKB:P17182}; propagated from UniProtKB/Swiss-Prot (P06733.2)][N6-acetyllysine. {ECO:0000250|UniProtKB:P17182}; propagated from UniProtKB/Swiss-Prot (P06733.2)][N6-acetyllysine, alternate. {ECO:0000244|PubMed:19608861}; propagated from UniProtKB/Swiss-Prot (P06733.2)][N6-malonyllysine, alternate. {ECO:0000269|PubMed:21908771}; N6-succinyllysine, alternate. {ECO:0000250|UniProtKB:P17182}; propagated from UniProtKB/Swiss-Prot (P06733.2)]				1	NP_001419.1	2053	NP_001419.1	alpha-enolase isoform 1 [Homo sapiens]	4	14	14	0	14	14.75	0.00096027	X	X	X	X	X	X	X	12	25	25	0	25	31.8	0.00410993	12	42	42	0	42	44.47	0.00271043	X	X	X	X	X	X	X	1	4	4	0	4	4.38	0.00060763	X	X	X	X	X	X	X	3	6	6	0	6	11.06	0.00046296	3	4	4	0	4	11.06	0.00062821	12	56	56	0	56	43.78	0.0024094	8	24	24	0	24	30.18	0.0021157	7	21	21	0	21	32.49	0.00139365	4	5	5	0	5	10.14	0.00047774	3	8	8	0	8	17.05	0.00038858	4	13	13	0	13	19.35	0.00083629	2	13	13	0	13	9.68	0.00172472	1	3	3	0	3	3	0.0001241	8	23	23	0	23	25.12	0.00153502	7	32	32	0	32	28.11	0.00142878	9	18	18	0	18	36.18	0.00096856	7	11	11	0	11	23.96	0.0009079	5	8	8	0	8	17.28	0.00064598	3	5	5	0	5	8.53	0.00036549	21	335	335	0	335	52.76	0.001118	434	47169	7.4	NXNNXNXNNNNNNNNNNNNNNNNN
161	0.019532	4	0.0198	9	0.022122	3	0.033385	3	0.037172	4	0.986465	TUBB		6		[39..449][39..446]	[PLN00220][beta_tubulin]	[tubulin beta chain; Provisional][The beta-tubulin family; cd02187]	[order(42..43,46..47,235,244,247..248,254,290,292..294,][order(90..91,118..120,123,199,201,242)][order(151,265..267,271,276,278..280,342..344,347,367..371)][order(158,160..164,201,224,242,246)]	[other][other][other][other]	[Taxol binding site [chemical binding]][alpha/beta domain interface [polypeptide binding]][beta/alpha domain interface [polypeptide binding]][nucleotide binding site [chemical binding]]				1	NP_001280141.1	1605	NP_001280141.1	tubulin beta chain isoform a [Homo sapiens]	20	120	30	90	112.692	44.18	0.0072298	7	24	6	18	23.7143	18.75	0.0260379	20	115	15	100	98.9443	47.41	0.0152145	29	477	85	392	462.094	67.46	0.0278927	5	31	2	29	31	12.07	0.0143386	11	90	9	81	61.4286	23.92	0.00872815	11	162	34	128	162	24.57	0.0206871	28	310	70	240	300.399	63.36	0.0216802	23	263	28	235	247.733	61.64	0.0363919	33	705	97	608	653.997	65.3	0.0263189	19	157	65	92	156.667	53.45	0.0129179	39	566	84	482	478.525	68.1	0.0297038	23	136	19	117	102.795	59.91	0.00918687	29	628	95	533	562.811	63.58	0.0255696	32	557	91	466	481.773	60.78	0.0289886	21	96	50	46	95.1569	49.57	0.0118083	43	1273	219	1054	1111.06	70.26	0.0429902	24	653	236	417	612.464	34.05	0.0382331	25	498	188	310	453.301	38.79	0.018931	33	611	123	488	529.628	64.87	0.026656	31	445	122	323	420.529	66.81	0.0324646	24	742	174	568	714.331	34.91	0.0539515	23	705	145	560	520.935	33.19	0.0356176	58	9364	1987	7377	8376.55	71.77	0.0261477	464	52018	5	NNNNNNNNNNNNNNNNNNNNNNNN
162	0.001197	4	0.001254	4	0.000526	2	0.001109	3	0.000791	2	0.954545	PCMT1		6	2.1.1.77	[66..274][139..241]	[PCMT][AdoMet_MTases]	[Protein-L-isoaspartate(D-aspartate) O-methyltransferase (PCMT); pfam01135][S-adenosylmethionine-dependent methyltransferases (SAM or AdoMet-MTase), class I; AdoMet-MTases are enzymes that use S-adenosyl-L-methionine (SAM or AdoMet) as a substrate for methyltransfer, creating the product S-adenosyl-L-homocysteine (AdoHcy); cd02440]	[order(143..149,168,174,199..201,217)]	[other]	[S-adenosylmethionine binding site [chemical binding]]				2	NP_001238978.1;NP_005380.2	2370	NP_001238978.1	1 genes:PCMT1.NP_001238978.1:protein-L-isoaspartate(D-aspartate) O-methyltransferase isoform 2 [Homo sapiens] ;NP_005380.2:protein-L-isoaspartate(D-aspartate) O-methyltransferase isoform 1 [Homo sapiens] ;	2	4	4	0	4	12.59	0.00041634	1	2	2	0	2	5.24	0.00356269	X	X	X	X	X	X	X	4	7	7	0	7	23.43	0.0006855	X	X	X	X	X	X	X	X	X	X	X	X	X	X	X	X	X	X	X	X	X	1	3	3	0	3	6.64	0.00035127	X	X	X	X	X	X	X	6	27	27	0	27	29.72	0.00176282	3	7	7	0	7	15.03	0.00093641	3	15	15	0	15	17.83	0.0015106	2	4	4	0	4	17.13	0.00057997	2	5	5	0	5	11.89	0.00036854	4	7	7	0	7	23.78	0.00068334	X	X	X	X	X	X	X	2	5	5	0	5	17.83	0.00031387	2	3	3	0	3	12.59	0.00030383	9	40	40	0	40	25.87	0.00271019	X	X	X	X	X	X	X	1	2	2	0	2	6.64	0.00025049	X	X	X	X	X	X	X	5	12	12	0	12	20.98	0.00133111	18	143	143	0	143	46.15	0.0007242	286	30358	6.7	NNXNXXXNXNNNNNNXNNNXNXNN
163	0.003267	4	0.003496	6	0.001264	2	0.001518	3	0.001945	4	0.934497	PPIB		15	5.2.1.8	[45..203][213..216]	[cyclophilin_ABH_like][Prevents secretion from ER]	[cyclophilin_ABH_like: Cyclophilin A, B and H-like cyclophilin-type peptidylprolyl cis- trans isomerase (PPIase) domain. This family represents the archetypal cystolic cyclophilin similar to human cyclophilins A, B and H. PPIase is an enzyme which...; cd01926][propagated from UniProtKB/Swiss-Prot (P23284.2)]	[84][order(94..95,100,151,153,161)][165][202][202][209][209]	[modified][active][acetylation][nitrosylation][modified][acetylation][modified]	[N6-succinyllysine. {ECO:0000250|UniProtKB:Q99KR7}; propagated from UniProtKB/Swiss-Prot (P23284.2)][][N6-acetyllysine. {ECO:0000250|UniProtKB:Q99KR7}; propagated from UniProtKB/Swiss-Prot (P23284.2)][S-nitrosocysteine. {ECO:0000250|UniProtKB:Q99KR7}; propagated from UniProtKB/Swiss-Prot (P23284.2)][S-nitrosylation site][N6-acetyllysine, alternate. {ECO:0000250|UniProtKB:P24369}; propagated from UniProtKB/Swiss-Prot (P23284.2)][N6-succinyllysine, alternate. {ECO:0000250|UniProtKB:P24369}; propagated from UniProtKB/Swiss-Prot (P23284.2)]				1	NP_000933.1	2091	NP_000933.1	peptidyl-prolyl cis-trans isomerase B precursor [Homo sapiens]	X	X	X	X	X	X	X	X	X	X	X	X	X	X	9	23	23	0	23	35.65	0.00759728	10	49	49	0	49	41.2	0.00635361	X	X	X	X	X	X	X	1	2	2	0	2	6.02	0.00061044	2	4	4	0	4	12.04	0.00109726	6	18	18	0	18	28.24	0.00279063	4	8	8	0	8	22.69	0.00252449	10	25	25	0	25	29.63	0.00216121	10	23	23	0	23	36.57	0.00407387	11	21	21	0	21	34.72	0.00280021	10	21	21	0	21	47.22	0.00403163	3	10	10	0	10	18.98	0.00097595	5	12	12	0	12	21.76	0.00155107	X	X	X	X	X	X	X	3	16	16	0	16	12.96	0.00132989	8	12	12	0	12	34.72	0.00160918	8	18	18	0	18	28.7	0.00161482	8	14	14	0	14	30.09	0.00151362	7	15	15	0	15	28.7	0.00248754	4	7	7	0	7	23.15	0.00113571	4	18	18	0	18	23.61	0.00264374	24	318	318	0	318	61.11	0.00213236	216	23743	9.4	XXNNXNNNNNNNNNNXNNNNNNNN
164	0.002705	4	0.002896	7	0.002472	3	0.002023	3	0.001863	4	0.934047	PCBP1		2		[15..76][99..163][281..343]	[PCBP_like_KH][PCBP_like_KH][KH-I]	[K homology RNA-binding domain, PCBP_like. Members of this group possess KH domains in a tandem arrangement. Most members, similar to the poly(C) binding proteins (PCBPs) and Nova, containing three KH domains, with the first and second domains, which are...; cd02396][K homology RNA-binding domain, PCBP_like. Members of this group possess KH domains in a tandem arrangement. Most members, similar to the poly(C) binding proteins (PCBPs) and Nova, containing three KH domains, with the first and second domains, which are...; cd02396][K homology RNA-binding domain, type I. KH binds single-stranded RNA or DNA. It is found in a wide variety of proteins including ribosomal proteins, transcription factors and post-transcriptional modifiers of mRNA. There are two different KH domains that...; cd00105]	[1][order(23,25..27,29..33,36..37,40..41,44..47)][30..33][order(107,109..111,113..117,120..121,124..125,128..131)][114..117][173][190][order(289,291..293,295..299,302..303,306..307,312..315)][296..299]	[acetylation][other][other][other][other][phosphorylation][phosphorylation][other][other]	[N-acetylmethionine; propagated from UniProtKB/Swiss-Prot (Q15365.2)][nucleic acid binding region [nucleotide binding]][G-X-X-G motif][nucleic acid binding region [nucleotide binding]][G-X-X-G motif][Phosphoserine; propagated from UniProtKB/Swiss-Prot (Q15365.2)][Phosphoserine; propagated from UniProtKB/Swiss-Prot (Q15365.2)][nucleic acid binding region [nucleotide binding]][G-X-X-G motif]				1	NP_006187.2	2007	NP_006187.2	poly(rC)-binding protein 1 [Homo sapiens]	3	4	1	3	2	11.8	0.00016724	X	X	X	X	X	X	X	5	21	17	4	20.2381	22.75	0.00405605	8	49	24	25	45.4286	42.13	0.00357402	X	X	X	X	X	X	X	4	15	2	13	15	11.8	0.00277786	5	19	7	12	16.3333	19.66	0.00271849	9	54	36	18	50.7273	32.3	0.00477173	6	12	10	2	11.5385	27.25	0.0022092	7	16	10	6	14.2857	30.34	0.00074931	11	47	38	9	45.2766	52.25	0.00486583	15	56	53	3	55.6949	66.85	0.004506	4	6	6	0	6	27.25	0.0006989	6	14	11	3	13.2	41.01	0.00078163	12	38	29	9	35.525	62.64	0.00278604	2	24	23	1	23.7931	11.52	0.00384828	10	26	19	7	24.32	62.08	0.00122649	10	37	29	8	35.4444	40.45	0.00288386	8	44	24	20	36	30.9	0.00195956	7	10	5	5	9.16667	37.36	0.00060132	12	42	32	10	40.2051	62.08	0.00404543	5	17	7	10	14	20.79	0.00137816	8	21	11	10	16	37.36	0.00142584	23	573	394	179	532.831	79.21	0.00216783	356	37498	7.1	NXNNXNNNNNNNNNNNNNNNNNNN
165	0.000313	4	0.000336	6	0.000381	2	0.000633	3	0.000151	4	0.931548	TRIM28		19		[64..122][65..376][148..184][207..245][246..376][247..376][252..378][366..370][476..513][481..494][627..669][696..802]	[zf-RING_5][RBCC domain][BBOX][BBOX][Leucine zipper alpha helical coiled-coil region][Interaction with MAGEC2][BBC][Involved in binding PPP1CA][HP1 box][PxVxL motif][PHD_TIF1beta][Bromo_tif1_like]	[zinc-RING finger domain; pfam14634][propagated from UniProtKB/Swiss-Prot (Q13263.5)][B-Box-type zinc finger; smart00336][B-Box-type zinc finger; zinc binding domain (CHC3H2); often present in combination with other motifs, like RING zinc finger, NHL motif, coiled-coil or RFP domain in functionally unrelated proteins, most likely mediating protein-protein interaction; cd00021][propagated from UniProtKB/Swiss-Prot (Q13263.5)][propagated from UniProtKB/Swiss-Prot (Q13263.5)][B-Box C-terminal domain; smart00502][propagated from UniProtKB/Swiss-Prot (Q13263.5)][propagated from UniProtKB/Swiss-Prot (Q13263.5)][propagated from UniProtKB/Swiss-Prot (Q13263.5)][PHD finger found in transcription intermediary factor 1-beta (TIF1-beta); cd15623][Bromodomain; tif1_like subfamily. Tif1 (transcription intermediary factor 1) is a member of the tripartite motif (TRIM) protein family, which is characterized by a particular domain architecture. It functions by recruiting coactivators and/or...; cd05502]	[2][4][14][17][19][19][49][50][50][order(209,212,232,237)][266][304][340][377][437][439][440][470][471][472][473][473][473][479][489][501][501][541][541][594][594][596][598][599][600][601][order(627,632..633,636..641,648,661..662)][order(628,631,640,643,648,651,666,669)][681][683][683][689][697][order(724,727,730,772,776,782)][752][755][757][770][774][779][823][824][824][828]	[acetylation][phosphorylation][phosphorylation][phosphorylation][phosphorylation][phosphorylation][phosphorylation][phosphorylation][phosphorylation][other][acetylation][acetylation][acetylation][acetylation][phosphorylation][phosphorylation][phosphorylation][modified][phosphorylation][modified][phosphorylation][phosphorylation][phosphorylation][phosphorylation][phosphorylation][phosphorylation][phosphorylation][phosphorylation][phosphorylation][phosphorylation][phosphorylation][phosphorylation][phosphorylation][phosphorylation][phosphorylation][phosphorylation][other][other][phosphorylation][phosphorylation][phosphorylation][phosphorylation][phosphorylation][other][phosphorylation][phosphorylation][phosphorylation][acetylation][acetylation][acetylation][phosphorylation][phosphorylation][phosphorylation][phosphorylation]	[N-acetylalanine. {ECO:0000244|PubMed:19413330, ECO:0000244|PubMed:20068231, ECO:0000244|PubMed:21406692, ECO:0000244|PubMed:22223895, ECO:0000244|PubMed:22814378, ECO:0000269|Ref.5, ECO:0000269|Ref.6}; propagated from UniProtKB/Swiss-Prot (Q13263.5)][][][][][Phosphoserine. {ECO:0000244|PubMed:20068231, ECO:0000244|PubMed:21406692, ECO:0000244|PubMed:24275569}; propagated from UniProtKB/Swiss-Prot (Q13263.5)][][][Phosphoserine. {ECO:0000244|PubMed:18669648}; propagated from UniProtKB/Swiss-Prot (Q13263.5)][Zn2+ binding site [ion binding]][N6-acetyllysine. {ECO:0000250|UniProtKB:Q62318}; propagated from UniProtKB/Swiss-Prot (Q13263.5)][N6-acetyllysine. {ECO:0000244|PubMed:19608861}; propagated from UniProtKB/Swiss-Prot (Q13263.5)][N6-acetyllysine. {ECO:0000244|PubMed:19608861}; propagated from UniProtKB/Swiss-Prot (Q13263.5)][N6-acetyllysine, alternate. {ECO:0000244|PubMed:19608861}; propagated from UniProtKB/Swiss-Prot (Q13263.5)][Phosphoserine. {ECO:0000250|UniProtKB:Q62318}; propagated from UniProtKB/Swiss-Prot (Q13263.5)][Phosphoserine. {ECO:0000244|PubMed:18669648}; propagated from UniProtKB/Swiss-Prot (Q13263.5)][][Citrulline. {ECO:0000250}; propagated from UniProtKB/Swiss-Prot (Q13263.5)][Phosphoserine. {ECO:0000244|PubMed:18669648}; propagated from UniProtKB/Swiss-Prot (Q13263.5)][Citrulline. {ECO:0000250}; propagated from UniProtKB/Swiss-Prot (Q13263.5)][][][Phosphoserine. {ECO:0000244|PubMed:16964243, ECO:0000244|PubMed:17081983, ECO:0000244|PubMed:18669648, ECO:0000244|PubMed:19690332, ECO:0000244|PubMed:20068231, ECO:0000244|PubMed:21406692}; propagated from UniProtKB/Swiss-Prot (Q13263.5)][Phosphoserine. {ECO:0000244|PubMed:21406692}; propagated from UniProtKB/Swiss-Prot (Q13263.5)][Phosphoserine. {ECO:0000244|PubMed:18669648, ECO:0000244|PubMed:20068231}; propagated from UniProtKB/Swiss-Prot (Q13263.5)][][Phosphoserine. {ECO:0000244|PubMed:17525332, ECO:0000244|PubMed:19690332, ECO:0000244|PubMed:24275569}; propagated from UniProtKB/Swiss-Prot (Q13263.5)][][Phosphothreonine. {ECO:0000244|PubMed:16964243, ECO:0000244|PubMed:20068231, ECO:0000244|PubMed:24275569}; propagated from UniProtKB/Swiss-Prot (Q13263.5)][][Phosphoserine. {ECO:0000244|PubMed:19690332, ECO:0000244|PubMed:24275569}; propagated from UniProtKB/Swiss-Prot (Q13263.5)][][][][][][histone H3 binding site [polypeptide binding]][Zn binding site [ion binding]][][][Phosphoserine. {ECO:0000244|PubMed:21406692, ECO:0000244|PubMed:24275569}; propagated from UniProtKB/Swiss-Prot (Q13263.5)][Phosphoserine. {ECO:0000244|PubMed:24275569}; propagated from UniProtKB/Swiss-Prot (Q13263.5)][Phosphoserine. {ECO:0000244|PubMed:20068231}; propagated from UniProtKB/Swiss-Prot (Q13263.5)][putative acetyllysine binding site [chemical binding]][Phosphoserine. {ECO:0000244|PubMed:18669648, ECO:0000244|PubMed:20068231}; propagated from UniProtKB/Swiss-Prot (Q13263.5)][Phosphotyrosine. {ECO:0000250|UniProtKB:Q62318}; propagated from UniProtKB/Swiss-Prot (Q13263.5)][Phosphoserine. {ECO:0000244|PubMed:16964243, ECO:0000244|PubMed:18669648, ECO:0000244|PubMed:20068231}; propagated from UniProtKB/Swiss-Prot (Q13263.5)][N6-acetyllysine, alternate. {ECO:0000244|PubMed:19608861}; propagated from UniProtKB/Swiss-Prot (Q13263.5)][N6-acetyllysine, alternate. {ECO:0000244|PubMed:19608861}; propagated from UniProtKB/Swiss-Prot (Q13263.5)][N6-acetyllysine, alternate. {ECO:0000250|UniProtKB:Q62318}; propagated from UniProtKB/Swiss-Prot (Q13263.5)][][][Phosphoserine, by ATM and ATR and dsDNA kinase. {ECO:0000269|PubMed:16862143, ECO:0000269|PubMed:17178852, ECO:0000269|PubMed:17942393, ECO:0000269|PubMed:20424263}; propagated from UniProtKB/Swiss-Prot (Q13263.5)][]				1	NP_005753.1	2080	NP_005753.1	transcription intermediary factor 1-beta [Homo sapiens]	7	17	17	0	17	14.61	0.00060606	X	X	X	X	X	X	X	3	6	6	0	6	4.91	0.00051268	4	8	8	0	8	8.86	0.00026834	X	X	X	X	X	X	X	X	X	X	X	X	X	X	1	2	2	0	2	1.8	0.00014192	3	6	6	0	6	7.07	0.00024063	2	3	3	0	3	7.43	0.00024489	8	15	15	0	15	22.04	0.00033544	7	9	9	0	9	12.57	0.00041237	4	6	6	0	6	8.86	0.00020696	3	6	6	0	6	9.46	0.00029797	2	9	9	0	9	6.83	0.00022721	8	16	16	0	16	20.36	0.00053498	X	X	X	X	X	X	X	4	8	8	0	8	12.81	0.00017201	9	21	21	0	21	18.56	0.00072847	12	43	43	0	43	19.76	0.0009979	2	4	4	0	4	4.43	0.00011187	3	5	5	0	5	5.51	0.00021449	2	3	3	0	3	6.11	0.00012591	3	4	4	0	4	7.54	0.00015198	31	192	192	0	192	58.56	0.00033304	835	88550	5.8	NXNNXXNNNNNNNNNXNNNNNNNN
166	0.000356	4	0.00039	2	0	0	0.000609	2	0	0	0.912821	CAPZA1		1		[12..282]	[F-actin_cap_A]	[F-actin capping protein alpha subunit; pfam01267]	[2][9][19][97]	[acetylation][phosphorylation][acetylation][acetylation]	[N-acetylalanine. {ECO:0000244|PubMed:19413330, ECO:0000269|Ref.7}; propagated from UniProtKB/Swiss-Prot (P52907.3)][Phosphoserine. {ECO:0000250|UniProtKB:B2GUZ5}; propagated from UniProtKB/Swiss-Prot (P52907.3)][N6-acetyllysine. {ECO:0000244|PubMed:19608861}; propagated from UniProtKB/Swiss-Prot (P52907.3)][N6-acetyllysine. {ECO:0000244|PubMed:19608861}; propagated from UniProtKB/Swiss-Prot (P52907.3)]				1	NP_006126.1	2385	NP_006126.1	F-actin-capping protein subunit alpha-1 [Homo sapiens]	2	3	3	0	3	10.84	0.00031225	X	X	X	X	X	X	X	X	X	X	X	X	X	X	X	X	X	X	X	X	X	X	X	X	X	X	X	X	X	X	X	X	X	X	X	X	X	X	X	X	X	X	2	4	4	0	4	10.49	0.00046836	X	X	X	X	X	X	X	2	4	4	0	4	11.54	0.00026116	2	2	2	0	2	10.84	0.00026754	3	6	6	0	6	16.78	0.00060424	1	2	2	0	2	6.29	0.00028999	1	2	2	0	2	6.29	X	X	X	X	X	X	X	X	X	X	X	X	X	X	X	X	X	X	X	X	X	X	3	4	4	0	4	20.98	0.00040511	6	12	9	3	12	31.12	0.00081306	X	X	X	X	X	X	X	X	X	X	X	X	X	X	X	X	X	X	X	X	X	1	2	2	0	2	6.29	X	8	43	40	3	42.7907	44.06	0.00021671	286	32923	5.7	NXXXXXXNXNNNNFFFXNNFFFFN
167	0.000273	4	0.000305	1	0.00022	2	0.000367	3	0.00031	4	0.895082	EFTUD2		17		[87..919][95..293][439..532][552..613][622..799][794..873]	[PTZ00416][Snu114p][eEF2_II_snRNP][EFG_II][EF2_IV_snRNP][eEF2_C_snRNP]	[elongation factor 2; Provisional][Snu114p, a spliceosome protein, is a GTPase; cd04167][Loc2 eEF2_C_snRNP, cd01514/C terminal domain:eEF2_C_snRNP: This family includes C-terminal portion of the spliceosomal human 116kD U5 small nuclear ribonucleoprotein (snRNP) protein (U5-116 kD) and, its yeast counterpart Snu114p. This domain is...; cd04090][Elongation Factor G, domain II; pfam14492][EF-2_domain IV_snRNP domain is a part of 116kD U5-specific protein of the U5 small nucleoprotein (snRNP) particle, essential component of the spliceosome. The protein is structurally closely related to the eukaryotic translational elongation factor EF2; cd01683][eEF2_C_snRNP: This family includes a C-terminal portion of the spliceosomal human 116kD U5 small nuclear ribonucleoprotein (snRNP) protein (U5-116 kD) and, its yeast counterpart Snu114p. This domain is homologous to the C-terminal domain of the...; cd04098]	[101..108][order(102,104,108..109,112,115..116,149..150,173..174,][order(104..109,223..224,226,276..278)][139..149][145][169..172][171..189][223..226][276..278]	[other][other][other][other][other][other][other][other][other]	[G1 box][putative GEF interaction site [polypeptide binding]][GTP/Mg2+ binding site [chemical binding]][Switch I region][G2 box][G3 box][Switch II region][G4 box][G5 box]				2	NP_001136077.1;NP_004238.3	2878	NP_001136077.1	1 genes:EFTUD2.NP_001136077.1:116 kDa U5 small nuclear ribonucleoprotein component isoform b [Homo sapiens] ;NP_004238.3:116 kDa U5 small nuclear ribonucleoprotein component isoform a [Homo sapiens] ;	X	X	X	X	X	X	X	X	X	X	X	X	X	X	3	4	4	0	4	4.91	0.00030458	X	X	X	X	X	X	X	X	X	X	X	X	X	X	X	X	X	X	X	X	X	X	X	X	X	X	X	X	X	X	X	X	X	X	X	X	X	X	X	X	X	X	13	25	25	0	25	25.08	0.00049821	3	5	5	0	5	3.95	0.00020416	4	4	4	0	4	7.68	0.00012295	5	6	6	0	6	8.54	0.00026554	4	9	9	0	9	7.79	0.00020248	6	8	8	0	8	9.71	0.00023837	X	X	X	X	X	X	X	5	10	10	0	10	9.71	0.00019161	4	8	8	0	8	6.72	0.0002473	12	32	32	0	32	16.33	0.00066178	9	14	14	0	14	16.33	0.00034892	3	4	4	0	4	5.12	0.00015292	4	8	8	0	8	6.72	0.00029921	4	13	13	0	13	5.44	0.00044015	31	151	151	0	151	50.27	0.00023341	937	105384	5.2	XXNXXXXXXNNNNNNXNNNNNNNN
168	0.00016	4	0.000179	1	0.000211	2	0.00044	3	0.000332	3	0.893855	DHX15		4	3.6.4.13	[149..322][154..295][260..263][320..484][538..628][662..765]	[DEXDc][DEXDc][DEAH box][HELICc][HA2][OB_NTP_bind]	[DEAD-like helicases superfamily; smart00487][DEAD-like helicases superfamily. A diverse family of proteins involved in ATP-dependent RNA or DNA unwinding. This domain contains the ATP-binding region; cd00046][propagated from UniProtKB/Swiss-Prot (O43143.2)][Helicase superfamily c-terminal domain; associated with DEXDc-, DEAD-, and DEAH-box proteins, yeast initiation factor 4A, Ski2p, and Hepatitis C virus NS3 helicases; this domain is found in a wide variety of helicases and helicase related proteins; may...; cd00079][Helicase associated domain (HA2); pfam04408][Oligonucleotide/oligosaccharide-binding (OB)-fold; pfam07717]	[163..167][260..263][order(357..360,389..390,421..423)][order(438,468,472,475)][488]	[other][other][other][other][acetylation]	[ATP binding site [chemical binding]][putative Mg++ binding site [ion binding]][nucleotide binding region [chemical binding]][ATP-binding site [chemical binding]][N6-acetyllysine. {ECO:0000244|PubMed:19608861}; propagated from UniProtKB/Swiss-Prot (O43143.2)]				1	NP_001349.2	2963	NP_001349.2	pre-mRNA-splicing factor ATP-dependent RNA helicase DHX15 [Homo sapiens]	X	X	X	X	X	X	X	X	X	X	X	X	X	X	2	2	2	0	2	3.27	0.00017949	X	X	X	X	X	X	X	X	X	X	X	X	X	X	X	X	X	X	X	X	X	X	X	X	X	X	X	X	X	X	X	X	X	X	X	X	X	X	X	X	X	X	3	7	7	0	7	4.78	0.00016442	2	4	4	0	4	3.65	0.0001925	1	2	2	0	2	1.64	7.246e-05	2	4	4	0	4	4.03	0.00020864	2	5	5	0	5	4.28	0.00013258	X	X	X	X	X	X	X	2	4	4	0	4	5.41	0.00028971	2	4	4	0	4	5.16	9.033e-05	2	3	3	0	3	3.52	0.0001093	11	46	46	0	46	16.98	0.00112123	3	6	6	0	6	5.16	0.00017625	3	4	4	0	4	5.16	0.00018023	X	X	X	X	X	X	X	3	16	16	0	16	4.78	0.00063849	20	110	110	0	110	32.83	0.00020041	795	90933	7.5	XXNXXXXXXNNNNNXNNNNNNXNN
169	0.00019	4	0.000213	2	0	0	0.000186	3	0	0	0.892019	GRWD1		19		[43..113][54..110][163..204][<197..>383][204..>384][205..250][251..297][298..343][344..405][406..442]	[CAF1C_H4-bd][WD 1][WD 2][WD40][WD40][WD 3][WD 4][WD 5][WD 6][WD 7]	[Histone-binding protein RBBP4 or subunit C of CAF1 complex; pfam12265][propagated from UniProtKB/Swiss-Prot (Q9BQ67.1)][propagated from UniProtKB/Swiss-Prot (Q9BQ67.1)][WD40 repeat [General function prediction only]; COG2319][WD40 domain, found in a number of eukaryotic proteins that cover a wide variety of functions including adaptor/regulatory modules in signal transduction, pre-mRNA processing and cytoskeleton assembly; typically contains a GH dipeptide 11-24 residues from...; cl02567][propagated from UniProtKB/Swiss-Prot (Q9BQ67.1)][propagated from UniProtKB/Swiss-Prot (Q9BQ67.1)][propagated from UniProtKB/Swiss-Prot (Q9BQ67.1)][propagated from UniProtKB/Swiss-Prot (Q9BQ67.1)][propagated from UniProtKB/Swiss-Prot (Q9BQ67.1)]	[10][119][122][order(212..213,232,236,242..243,259..260,278,283,289..290,]	[phosphorylation][phosphorylation][phosphorylation][other]	[Phosphothreonine. {ECO:0000244|PubMed:18220336}; propagated from UniProtKB/Swiss-Prot (Q9BQ67.1)][Phosphoserine. {ECO:0000244|PubMed:17081983}; propagated from UniProtKB/Swiss-Prot (Q9BQ67.1)][Phosphoserine. {ECO:0000244|PubMed:17081983, ECO:0000244|PubMed:21406692}; propagated from UniProtKB/Swiss-Prot (Q9BQ67.1)][structural tetrad]				1	NP_113673.3	2362	NP_113673.3	glutamate-rich WD repeat-containing protein 1 [Homo sapiens]	X	X	X	X	X	X	X	X	X	X	X	X	X	X	X	X	X	X	X	X	X	2	2	2	0	2	10.54	0.0001256	X	X	X	X	X	X	X	X	X	X	X	X	X	X	X	X	X	X	X	X	X	1	4	4	0	4	3.59	0.00030034	X	X	X	X	X	X	X	3	5	5	0	5	12.78	0.00020934	1	2	2	0	2	3.59	0.00017156	1	3	3	0	3	6.5	0.00019374	2	2	2	0	2	7.85	0.00018596	X	X	X	X	X	X	X	X	X	X	X	X	X	X	X	X	X	X	X	X	X	2	2	2	0	2	10.76	8.051e-05	2	2	2	0	2	10.31	0.00012989	2	8	8	0	8	6.73	0.00034758	2	2	2	0	2	6.73	X	X	X	X	X	X	X	X	X	X	X	X	X	X	X	X	X	X	X	X	X	X	11	35	35	0	35	51.12	0.00011366	446	49419	4.9	XXXNXXXNXNNNNFFFNNNFFFFN
170	0.000279	4	0.000314	1	0.000864	3	0.001057	3	0.000888	4	0.888535	P4HA1		10	1.14.11.2	[23..156][205..238][345..518]	[P4Ha_N][TPR][P4Hc]	[Prolyl 4-Hydroxylase alpha-subunit, N-terminal region; pfam08336][propagated from UniProtKB/Swiss-Prot (P13674.2)][Prolyl 4-hydroxylase alpha subunit homologues; smart00702]							2	NP_000908.2;NP_001136067.1	2816	NP_000908.2	1 genes:P4HA1.NP_000908.2:prolyl 4-hydroxylase subunit alpha-1 isoform 1 precursor [Homo sapiens] ;NP_001136067.1:prolyl 4-hydroxylase subunit alpha-1 isoform 2 precursor [Homo sapiens] ;	X	X	X	X	X	X	X	X	X	X	X	X	X	X	X	X	X	X	X	X	X	X	X	X	X	X	X	X	X	X	X	X	X	X	X	X	X	X	X	X	X	X	X	X	X	X	X	X	X	2	5	5	0	5	5.24	0.00031355	X	X	X	X	X	X	X	3	4	4	0	4	8.8	0.00013987	2	3	3	0	3	6.18	0.00021494	3	4	4	0	4	12.55	0.00021575	5	7	7	0	7	14.04	0.00054359	11	27	27	0	27	32.4	0.00106586	11	23	23	0	23	35.39	0.00120251	2	3	3	0	3	9.93	0.00032348	12	47	47	0	47	41.95	0.00158018	9	24	24	0	24	22.66	0.00130181	5	8	8	0	8	13.48	0.0002903	12	28	28	0	28	34.64	0.0012245	4	12	12	0	12	11.24	0.00080496	4	6	6	0	6	9.93	0.00039376	5	19	19	0	19	11.8	0.00112879	26	220	220	0	220	61.99	0.00059672	534	60967	6	XXXXXXXNXNNNNNNNNNNNNNNN
171	0.001114	4	0.001259	8	0.000978	3	0.000942	3	0.001356	4	0.884829	HSP90AA1		14		[140..854][164..312][318..854]	[PTZ00272][HATPase_c][HSP90]	[heat shock protein 83 kDa (Hsp83); Provisional][Histidine kinase-like ATPases; This family includes several ATP-binding proteins for example: histidine kinase, DNA gyrase B, topoisomerases, heat shock protein HSP90, phytochrome-like ATPases and DNA mismatch repair proteins; cd00075][Hsp90 protein; pfam00183]	[order(169,173,176,213,215,217,219..220,257..260,294,296,][173][order(217,219,257,259)]	[other][other][other]	[ATP binding site [chemical binding]][Mg2+ binding site [ion binding]][G-X-G motif]				1	NP_001017963.2	1893	NP_001017963.2	heat shock protein HSP 90-alpha isoform 1 [Homo sapiens]	5	12	6	6	7.09091	6.91	0.00024717	3	3	2	1	2.5	3.28	0.00149141	14	29	20	9	24	21.08	0.00200511	15	54	34	20	39.1128	23.3	0.00128274	X	X	X	X	X	X	X	2	4	3	1	3.23077	2.93	0.00024941	6	22	7	15	9.5	8.78	0.00065913	18	96	60	36	71.7391	30.33	0.00281308	10	25	14	11	16.5667	15.93	0.00132225	15	78	55	23	64.5113	21.08	0.00141055	13	23	13	10	17.6429	20.49	0.00079039	17	45	38	7	40.9556	22.01	0.00138128	6	18	18	0	18	13.7	0.00087404	13	36	31	5	33.8182	20.84	0.00083478	19	52	36	16	42.6977	29.98	0.00139589	4	14	9	5	10.4516	7.61	0.00070468	8	27	25	2	26.0638	11.24	0.00054794	22	67	37	30	49.6136	29.27	0.00168275	18	47	20	27	26.2069	23.07	0.00059465	10	26	20	6	22.5	15.34	0.00061527	17	40	23	17	28.507	23.3	0.00119571	18	54	30	24	42.6316	23.42	0.00174943	13	96	30	66	50.2041	17.56	0.00186501	53	868	531	337	652.982	49.3	0.00110746	854	98161	5.2	NNNNXNNNNNNNNNNNNNNNNNNN
172	0.000734	4	0.000833	6	0.00061	3	0.000901	3	0.000781	4	0.881152	EEF2		19		[1..858][20..233][394..487][503..565][574..746][742..821]	[PTZ00416][EF2][eEF2_snRNP_like_II][EFG_II][aeEF2_snRNP_like_IV][eEF2_snRNP_like_C]	[elongation factor 2; Provisional][Elongation Factor 2 (EF2) in archaea and eukarya; cd01885][EF2_snRNP_like_II: this subfamily represents domain II of elongation factor (EF) EF-2 found eukaryotes and archaea and, the C-terminal portion of the spliceosomal human 116kD U5 small nuclear ribonucleoprotein (snRNP) protein (U5-116 kD) and, its yeast...; cd03700][Elongation Factor G, domain II; pfam14492][This family represents domain IV of archaeal and eukaryotic elongation factor 2 (aeEF-2) and of an evolutionarily conserved U5 snRNP-specific protein. U5 snRNP is a GTP-binding factor closely related to the ribosomal translocase EF-2. In complex with GTP; cd01681][eEF2_snRNP_like_C: this family represents a C-terminal domain of eukaryotic elongation factor 2 (eEF-2) and a homologous domain of the spliceosomal human 116kD U5 small nuclear ribonucleoprotein (snRNP) protein (U5-116 kD) and, its yeast counterpart...; cd04096]	[26..33][order(27,29,33..34,37,40..41,73..74,108..109,132..133,176,][order(29..34,158..159,161,216..218)][54..73][54][57][57][57][57][57][57][59][59][59][59][69][104..107][106..124][152][158..161][216..218][235][239][265][272][272][275][373][373][435][435][439][445][502][502][525][567][572][586..587][595][605..606][619][715][715]	[other][other][other][other][phosphorylation][phosphorylation][phosphorylation][phosphorylation][modified][modified][phosphorylation][phosphorylation][phosphorylation][modified][phosphorylation][other][other][other][modified][other][other][acetylation][acetylation][phosphorylation][acetylation][modified][acetylation][phosphorylation][phosphorylation][phosphorylation][phosphorylation][acetylation][acetylation][phosphorylation][phosphorylation][methylation][modified][modified][cleavage][phosphorylation][cleavage][acetylation][glycosylation][amidation]	[G1 box][putative GEF interaction site [polypeptide binding]][GTP/Mg2+ binding site [chemical binding]][Switch I region][Phosphothreonine. {ECO:0000269|PubMed:21406692}; propagated from UniProtKB/Swiss-Prot (P13639.4)][][][][dephosphorylation site][dephosphorylation site][Phosphothreonine, by EEF2K. {ECO:0000269|PubMed:20068231, ECO:0000269|PubMed:21406692, ECO:0000269|PubMed:23184662}; propagated from UniProtKB/Swiss-Prot (P13639.4)][][][dephosphorylation site][Phosphothreonine. {ECO:0000269|PubMed:20068231, ECO:0000269|PubMed:21406692}; propagated from UniProtKB/Swiss-Prot (P13639.4)][G2 box][G3 box][Switch II region][N6-succinyllysine. {ECO:0000250|UniProtKB:P58252}; propagated from UniProtKB/Swiss-Prot (P13639.4)][G4 box][G5 box][N6-acetyllysine. {ECO:0000269|PubMed:19608861}; propagated from UniProtKB/Swiss-Prot (P13639.4)][N6-acetyllysine. {ECO:0000269|PubMed:19608861}; propagated from UniProtKB/Swiss-Prot (P13639.4)][Phosphotyrosine, by CSK. {ECO:0000269|PubMed:24648518}; propagated from UniProtKB/Swiss-Prot (P13639.4)][N6-acetyllysine, alternate. {ECO:0000269|PubMed:19608861}; propagated from UniProtKB/Swiss-Prot (P13639.4)][N6-succinyllysine, alternate. {ECO:0000250|UniProtKB:P58252}; propagated from UniProtKB/Swiss-Prot (P13639.4)][N6-acetyllysine. {ECO:0000269|PubMed:19608861}; propagated from UniProtKB/Swiss-Prot (P13639.4)][][Phosphotyrosine, by CSK. {ECO:0000269|PubMed:24648518}; propagated from UniProtKB/Swiss-Prot (P13639.4)][][Phosphothreonine. {ECO:0000269|PubMed:18669648, ECO:0000269|PubMed:20068231}; propagated from UniProtKB/Swiss-Prot (P13639.4)][N6-acetyllysine. {ECO:0000250|UniProtKB:P58252}; propagated from UniProtKB/Swiss-Prot (P13639.4)][N6-acetyllysine. {ECO:0000269|PubMed:19608861}; propagated from UniProtKB/Swiss-Prot (P13639.4)][][Phosphoserine. {ECO:0000269|PubMed:18669648}; propagated from UniProtKB/Swiss-Prot (P13639.4)][N6,N6,N6-trimethyllysine, by EEF2KMT. {ECO:0000269|PubMed:25231979}; propagated from UniProtKB/Swiss-Prot (P13639.4)][S-nitrosylation site][N6-succinyllysine. {ECO:0000250|UniProtKB:P58252}; propagated from UniProtKB/Swiss-Prot (P13639.4)][Cleavage. {ECO:0000269|PubMed:24648518}; propagated from UniProtKB/Swiss-Prot (P13639.4)][Phosphoserine, by CDK2. {ECO:0000269|PubMed:23184662}; propagated from UniProtKB/Swiss-Prot (P13639.4)][Cleavage. {ECO:0000269|PubMed:24648518}; propagated from UniProtKB/Swiss-Prot (P13639.4)][N6-acetyllysine. {ECO:0000250|UniProtKB:P58252}; propagated from UniProtKB/Swiss-Prot (P13639.4)][ADP-ribosylation site][Diphthamide. {ECO:0000250}; propagated from UniProtKB/Swiss-Prot (P13639.4)]				1	NP_001952.1	2062	NP_001952.1	elongation factor 2 [Homo sapiens]	6	12	12	0	12	13.17	0.00041634	X	X	X	X	X	X	X	9	11	11	0	11	14.34	0.00091472	13	50	50	0	50	17.25	0.00163215	X	X	X	X	X	X	X	X	X	X	X	X	X	X	1	5	5	0	5	1.63	0.00034529	11	23	23	0	23	20.05	0.00089769	6	10	10	0	10	12	0.00079442	15	49	49	0	49	24.36	0.0010664	11	19	19	0	19	14.92	0.00084723	8	16	16	0	16	14.1	0.0005371	6	10	10	0	10	11.42	0.00048331	9	14	14	0	14	20.28	0.00034397	15	25	25	0	25	32.17	0.0008135	2	10	10	0	10	4.66	0.00067109	7	15	15	0	15	14.57	0.00031387	19	36	36	0	36	31	0.00121532	16	52	52	0	52	24.71	0.00117442	12	23	23	0	23	20.16	0.00062601	14	27	27	0	27	20.63	0.00112722	6	10	10	0	10	10.37	0.00040845	6	26	26	0	26	8.51	0.00096136	43	444	444	0	444	55.94	0.00074952	858	95338	6.8	NXNNXXNNNNNNNNNNNNNNNNNN
173	0.000859	4	0.001015	1	0.000679	3	0.000921	3	0.0007	4	0.846305	RPS12		6		[16..111]	[Ribosomal_L7Ae]	[Ribosomal protein L7Ae/L30e/S12e/Gadd45 family; pfam01248]	[2]	[acetylation]	[N-acetylalanine; propagated from UniProtKB/Swiss-Prot (P25398.3)]				1	NP_001007.2	2817	NP_001007.2	40S ribosomal protein S12 [Homo sapiens]	X	X	X	X	X	X	X	X	X	X	X	X	X	X	X	X	X	X	X	X	X	X	X	X	X	X	X	X	X	X	X	X	X	X	X	X	X	X	X	X	X	X	X	X	X	X	X	X	X	1	4	4	0	4	11.36	0.00101478	X	X	X	X	X	X	X	2	6	6	0	6	19.7	0.00084877	1	2	2	0	2	7.58	0.00057968	1	2	2	0	2	11.36	0.0004364	3	5	5	0	5	32.58	0.00157076	1	2	2	0	2	11.36	0.0003194	3	4	4	0	4	29.55	0.00084604	1	2	2	0	2	11.36	0.00087241	1	2	2	0	2	11.36	0.00027202	2	6	6	0	6	18.18	0.0013166	3	8	8	0	8	26.52	0.00117442	3	4	4	0	4	26.52	0.00070767	2	3	3	0	3	15.15	0.0008141	2	3	3	0	3	18.94	0.00079647	2	2	2	0	2	19.7	0.00048068	7	56	56	0	56	61.36	0.00061447	132	14515	7.2	XXXXXXXNXNNNNNNNNNNNNNNN
174	0.000588	4	0.000702	7	0.000491	3	0.001916	3	0.000892	3	0.837607	TCP1		6		[9..535][11..531]	[TCP1_alpha][thermosome_arch]	[TCP-1 (CTT or eukaryotic type II) chaperonin family, alpha subunit. Chaperonins are involved in productive folding of proteins. They share a common general morphology, a double toroid of 2 stacked rings. In contrast to bacterial group I chaperonins...; cd03335][thermosome, various subunits, archaeal; TIGR02339]	[1][order(9,13,41..44,46,64,66,70,74,77,382,526..532)][order(36..38,88,92,154,394,412,452,503,505)][181][182][199][400][order(432,450,459,461..462,465)][544][544][551]	[acetylation][other][other][phosphorylation][phosphorylation][acetylation][acetylation][other][phosphorylation][phosphorylation][phosphorylation]	[N-acetylmethionine; propagated from UniProtKB/Swiss-Prot (P17987.1)][ring oligomerisation interface [polypeptide binding]][ATP/Mg binding site [chemical binding]][Phosphotyrosine; propagated from UniProtKB/Swiss-Prot (P17987.1)][Phosphothreonine; propagated from UniProtKB/Swiss-Prot (P17987.1)][N6-acetyllysine; propagated from UniProtKB/Swiss-Prot (P17987.1)][N6-acetyllysine; propagated from UniProtKB/Swiss-Prot (P17987.1)][stacking interactions][][Phosphoserine; propagated from UniProtKB/Swiss-Prot (P17987.1)][Phosphoserine; propagated from UniProtKB/Swiss-Prot (P17987.1)]				1	NP_110379.2	2050	NP_110379.2	T-complex protein 1 subunit alpha isoform a [Homo sapiens]	2	4	4	0	4	3.6	0.00021416	X	X	X	X	X	X	X	5	10	10	0	10	14.93	0.00128324	3	8	8	0	8	8.45	0.00040299	X	X	X	X	X	X	X	1	2	2	0	2	2.7	0.00023715	5	9	9	0	9	15.83	0.00095911	9	18	18	0	18	25.72	0.00108413	4	6	6	0	6	11.33	0.00073555	11	18	18	0	18	40.65	0.00060452	4	5	5	0	5	10.79	0.00034406	9	17	17	0	17	27.16	0.00088064	4	7	7	0	7	16.01	0.00052208	5	9	9	0	9	18.88	0.00034123	3	4	4	0	4	10.07	0.00020086	5	9	9	0	9	22.48	0.00093204	16	54	54	0	54	50.54	0.00174368	9	14	14	0	14	21.4	0.00072934	17	94	94	0	94	35.43	0.00327611	15	33	33	0	33	43.88	0.00138606	X	X	X	X	X	X	X	4	6	6	0	6	10.79	0.00037818	7	16	16	0	16	14.21	0.00091294	35	344	344	0	344	73.74	0.00089613	556	60344	6.1	NXNNXNNNNNNNNNNNNNNNXNNN
175	0.000592	4	0.000709	6	0.001762	3	0.002396	3	0.001539	4	0.834979	DNAJA1		9		[2..394][6..57][105..331][134..200][134..141][150..157][177..184][193..200]	[PTZ00037][DnaJ][DnaJ_C][DnaJ_zf][CXXCXGXG motif][CXXCXGXG motif][CXXCXGXG motif][CXXCXGXG motif]	[DnaJ_C chaperone protein; Provisional][DnaJ domain or J-domain. DnaJ/Hsp40 (heat shock protein 40) proteins are highly conserved and play crucial roles in protein translation, folding, unfolding, translocation, and degradation. They act primarily by stimulating the ATPase activity of Hsp70s; cd06257][C-terminal substrate binding domain of DnaJ and HSP40; cd10747][Zinc finger domain of DnaJ and HSP40; cd10719][propagated from UniProtKB/Swiss-Prot (P31689.2)][propagated from UniProtKB/Swiss-Prot (P31689.2)][propagated from UniProtKB/Swiss-Prot (P31689.2)][propagated from UniProtKB/Swiss-Prot (P31689.2)]	[order(34..36,42,45..46,49..50)][66][83][order(109,124..129,205,229)][order(134,137,150,153,177,180,193,196)][order(266..267,270..271,292,295..297,328..331)][335][335][340][381][381][381][394][394]	[other][acetylation][phosphorylation][other][other][other][phosphorylation][phosphorylation][phosphorylation][phosphorylation][phosphorylation][phosphorylation][methylation][modified]	[HSP70 interaction site [polypeptide binding]][N6-acetyllysine. {ECO:0000244|PubMed:19608861}; propagated from UniProtKB/Swiss-Prot (P31689.2)][Phosphoserine. {ECO:0000244|PubMed:17924679, ECO:0000244|PubMed:18691976, ECO:0000244|PubMed:19690332, ECO:0000244|PubMed:20068231}; propagated from UniProtKB/Swiss-Prot (P31689.2)][substrate binding site [polypeptide binding]][Zn binding sites [ion binding]][dimer interface [polypeptide binding]][][Phosphoserine. {ECO:0000244|PubMed:17924679, ECO:0000244|PubMed:18691976, ECO:0000244|PubMed:19690332, ECO:0000244|PubMed:20068231, ECO:0000244|PubMed:21406692}; propagated from UniProtKB/Swiss-Prot (P31689.2)][][][][Phosphotyrosine. {ECO:0000244|PubMed:15592455}; propagated from UniProtKB/Swiss-Prot (P31689.2)][Cysteine methyl ester. {ECO:0000305}; propagated from UniProtKB/Swiss-Prot (P31689.2)][prenylation site]				1	NP_001530.1	2060	NP_001530.1	dnaJ homolog subfamily A member 1 isoform 1 [Homo sapiens]	3	10	10	0	10	14.86	0.00074983	X	X	X	X	X	X	X	1	4	4	0	4	3.27	0.00071888	2	9	9	0	9	9.57	0.00063494	X	X	X	X	X	X	X	X	X	X	X	X	X	X	1	3	3	0	3	3.27	0.00044775	4	10	10	0	10	18.64	0.00084352	2	5	5	0	5	9.57	0.00085845	6	18	18	0	18	30.48	0.00084663	1	2	2	0	2	5.54	0.00019274	6	14	14	0	14	20.4	0.00101569	3	3	3	0	3	16.37	0.00031336	6	30	30	0	30	31.23	0.00159298	13	36	36	0	36	39.55	0.00253172	2	8	8	0	8	11.59	0.00116029	8	76	76	0	76	44.08	0.00343694	9	26	26	0	26	30.73	0.00189696	9	38	38	0	38	30.23	0.00185481	7	25	25	0	25	33.5	0.00147059	8	18	18	0	18	27.96	0.00162411	7	22	22	0	22	20.65	0.00194202	3	14	14	0	14	11.84	0.00111876	23	371	371	0	371	64.48	0.00135354	397	44868	7.1	NXNNXXNNNNNNNNNNNNNNNNNN
176	0.00013	4	0.000159	3	0.000123	3	0.0002	2	9.5e-05	3	0.81761	ALDH18A1		10	1.2.1.41;2.7.2.11	[360..793]	[Gamma-glutamyl phosphate reductase]	[propagated from UniProtKB/Swiss-Prot (P54886.2)]	[309][345][548]	[modified][modified][modified]	[N6-succinyllysine. {ECO:0000250|UniProtKB:Q9Z110}; propagated from UniProtKB/Swiss-Prot (P54886.2)][N6-succinyllysine. {ECO:0000250|UniProtKB:Q9Z110}; propagated from UniProtKB/Swiss-Prot (P54886.2)][N6-succinyllysine. {ECO:0000250|UniProtKB:Q9Z110}; propagated from UniProtKB/Swiss-Prot (P54886.2)]				3	NP_001310344.1;NP_001310346.1;NP_002851.2	2428	NP_001310344.1	1 genes:ALDH18A1.NP_001310344.1:delta-1-pyrroline-5-carboxylate synthase isoform 2 [Homo sapiens] ;NP_001310346.1:delta-1-pyrroline-5-carboxylate synthase isoform 4 [Homo sapiens] ;NP_002851.2:delta-1-pyrroline-5-carboxylate synthase isoform 1 [Homo sapiens] ;	X	X	X	X	X	X	X	X	X	X	X	X	X	X	1	2	2	0	2	2.27	0.00017995	3	6	6	0	6	7.94	0.00021191	X	X	X	X	X	X	X	X	X	X	X	X	X	X	X	X	X	X	X	X	X	1	2	2	0	2	1.51	8.446e-05	X	X	X	X	X	X	X	3	9	9	0	9	6.31	0.00021192	1	2	2	0	2	2.27	9.649e-05	3	3	3	0	3	8.07	0.00010896	1	2	2	0	2	3.03	0.00010459	1	3	3	0	3	3.03	7.975e-05	1	2	2	0	2	3.03	7.041e-05	1	3	3	0	3	3.03	0.00021783	4	9	9	0	9	8.07	0.00020376	X	X	X	X	X	X	X	2	8	8	0	8	3.78	0.00019549	2	4	4	0	4	2.9	0.0001178	X	X	X	X	X	X	X	1	2	2	0	2	2.9	8.839e-05	1	2	2	0	2	2.9	8.001e-05	12	59	59	0	59	18.54	0.00010776	793	87089	7.1	XXNNXXXNXNNNNNNNNXNNXNNN
177	0.000518	4	0.00065	3	0.001127	3	0.001012	3	0.000576	4	0.796923	CDK1		10	2.7.11.23;2.7.11.22	[1..293][3..287]	[PLN00009][STKc_CDK1_euk]	[cyclin-dependent kinase A; Provisional][Catalytic domain of the Serine/Threonine Kinase, Cyclin-Dependent protein Kinase 1 from higher eukaryotes; cd07861]	[1][4][6][order(10..13,18,31,33,50,64,80..83,86,88..89,128,130,][order(10..13,18,31,33,64,80..83,86,89,132..133,135,146)][14][14][14][14][15][15][15][15][15][19][19][19][19][19][19][order(37,42..44,46,49..50,52..53,56..57,71,117,120..123,][39][39][order(50,88,128,130,149,161,163..166,168,206..207)][77][145..168][160][161][161][161][178][222][248]	[acetylation][phosphorylation][acetylation][active][other][phosphorylation][phosphorylation][modified][phosphorylation][phosphorylation][phosphorylation][phosphorylation][modified][phosphorylation][phosphorylation][phosphorylation][phosphorylation][phosphorylation][phosphorylation][phosphorylation][other][phosphorylation][phosphorylation][other][phosphorylation][other][phosphorylation][phosphorylation][phosphorylation][phosphorylation][phosphorylation][phosphorylation][phosphorylation]	[N-acetylmethionine; propagated from UniProtKB/Swiss-Prot (P06493.3)][Phosphotyrosine, by PKR; propagated from UniProtKB/Swiss-Prot (P06493.3)][N6-acetyllysine; propagated from UniProtKB/Swiss-Prot (P06493.3)][][ATP binding site [chemical binding]][][][dephosphorylation site][Phosphothreonine, by PKMYT1; propagated from UniProtKB/Swiss-Prot (P06493.3)][][][][dephosphorylation site][Phosphotyrosine, by PKMYT1, WEE1, WEE2 and PKC/PRKCD; propagated from UniProtKB/Swiss-Prot (P06493.3)][][][][][][Phosphotyrosine; propagated from UniProtKB/Swiss-Prot (P06493.3)][CDK/cyclin interface [polypeptide binding]][][Phosphoserine; propagated from UniProtKB/Swiss-Prot (P06493.3)][polypeptide substrate binding site [polypeptide binding]][Phosphotyrosine; propagated from UniProtKB/Swiss-Prot (P06493.3)][activation loop (A-loop)][][][][Phosphothreonine, by CAK; propagated from UniProtKB/Swiss-Prot (P06493.3)][Phosphoserine; propagated from UniProtKB/Swiss-Prot (P06493.3)][Phosphothreonine; propagated from UniProtKB/Swiss-Prot (P06493.3)][Phosphoserine; propagated from UniProtKB/Swiss-Prot (P06493.3)]				1	NP_001777.1	2196	NP_001777.1	cyclin-dependent kinase 1 isoform 1 [Homo sapiens]	X	X	X	X	X	X	X	X	X	X	X	X	X	X	X	X	X	X	X	X	X	2	5	5	0	5	9.43	0.00047151	X	X	X	X	X	X	X	X	X	X	X	X	X	X	X	X	X	X	X	X	X	3	7	7	0	7	15.49	0.00078927	2	3	3	0	3	8.75	0.0006885	3	8	8	0	8	17.17	0.00050297	2	4	4	0	4	10.77	0.00051527	3	8	8	0	8	15.82	0.00077582	2	2	2	0	2	12.12	0.00027925	3	7	7	0	7	18.52	0.00049684	5	8	6	2	8	26.6	0.00075203	1	11	11	0	11	6.73	0.00213257	5	26	26	0	26	24.92	0.00157169	5	9	9	0	9	24.92	0.00087773	5	9	9	0	9	20.88	0.00058721	4	10	8	2	10	21.21	0.0007863	4	7	5	2	7	17.85	0.00084426	2	3	3	0	3	8.75	0.00035399	3	3	3	0	3	14.14	0.00032045	14	130	123	7	129.623	58.92	0.00063214	297	34095	8.4	XXXNXXXNNNNNNNNNNNNNNNNN
178	0.002923	4	0.003671	5	0	0	0	0	0.003443	3	0.796241	RPS28		19		[10..69]	[S1_S28E]	[S1_S28E: S28E, S1-like RNA-binding domain. S1-like RNA-binding domains are found in a wide variety of RNA-associated proteins. S28E protein is a component of the 30S ribosomal subunit. S28E is highly conserved among archaea and eukaryotes. S28E may...; cd04457]	[order(15,31,43,45)]	[other]	[RNA binding site [nucleotide binding]]				1	NP_001022.1	2096	NP_001022.1	40S ribosomal protein S28 [Homo sapiens]	2	3	3	0	3	30.43	0.00129427	X	X	X	X	X	X	X	2	6	6	0	6	30.43	0.00620421	1	9	9	0	9	17.39	0.00365318	X	X	X	X	X	X	X	1	5	5	0	5	17.39	0.00477739	X	X	X	X	X	X	X	2	5	5	0	5	30.43	0.00242664	X	X	X	X	X	X	X	1	2	2	0	2	17.39	0.00054124	2	9	9	0	9	30.43	0.0049903	3	9	9	0	9	36.23	0.00375681	1	4	4	0	4	27.54	0.00240395	X	X	X	X	X	X	X	1	2	2	0	2	17.39	X	X	X	X	X	X	X	X	X	X	X	X	X	X	X	X	X	X	X	X	X	X	3	13	13	0	13	30.43	X	1	3	3	0	3	17.39	0.00101535	1	2	2	0	2	17.39	0.00103828	X	X	X	X	X	X	X	3	18	18	0	18	30.43	0.00827604	5	92	92	0	92	40.58	0.00193119	69	7841	10.7	NXNNXNXNXNNNNFFFFFFNNXNN
179	6.2e-05	4	8e-05	4	0.000102	2	6.4e-05	3	5.3e-05	3	0.775	EPRS		1	6.1.1.15;6.1.1.17	[13..711][74..157][164..759][197..506][204..214][432..436][504..681][753..802][760..956][826..875][904..952][959..991][1007..1512][1019..1512][1023..1286][1292..1512]	[PLN02907][GST_C_GluProRS_N][Glutamate--tRNA ligase][GlnRS_core]['HIGH' region]['KMSKS' region][tRNA-synt_1c_C][WEPRS_RNA][3 X 57 AA approximate repeats][WEPRS_RNA][WEPRS_RNA][Charged][Proline--tRNA ligase][PRK08661][ProRS_core_arch_euk][ProRS_anticodon_zinc]	[glutamate-tRNA ligase][Glutathione S-transferase C-terminal-like, alpha helical domain of bifunctional Glutamyl-Prolyl-tRNA synthetase; cd10309][propagated from UniProtKB/Swiss-Prot (P07814.5)][catalytic core domain of glutaminyl-tRNA synthetase; cd00807][propagated from UniProtKB/Swiss-Prot (P07814.5)][propagated from UniProtKB/Swiss-Prot (P07814.5)][tRNA synthetases class I (E and Q), anti-codon binding domain; pfam03950][WEPRS_RNA binding domain. This short RNA-binding domain is found in several higher eukaryote aminoacyl-tRNA synthetases (aaRSs). It is found in multiple copies in eukaryotic bifunctional glutamyl-prolyl-tRNA synthetases (EPRS) in a region that separates...; cd00936][propagated from UniProtKB/Swiss-Prot (P07814.5)][WEPRS_RNA binding domain. This short RNA-binding domain is found in several higher eukaryote aminoacyl-tRNA synthetases (aaRSs). It is found in multiple copies in eukaryotic bifunctional glutamyl-prolyl-tRNA synthetases (EPRS) in a region that separates...; cd00936][WEPRS_RNA binding domain. This short RNA-binding domain is found in several higher eukaryote aminoacyl-tRNA synthetases (aaRSs). It is found in multiple copies in eukaryotic bifunctional glutamyl-prolyl-tRNA synthetases (EPRS) in a region that separates...; cd00936][propagated from UniProtKB/Swiss-Prot (P07814.5)][propagated from UniProtKB/Swiss-Prot (P07814.5)][prolyl-tRNA synthetase; Provisional][Prolyl-tRNA synthetase (ProRS) class II core catalytic domain. ProRS is a homodimer. It is responsible for the attachment of proline to the 3' OH group of ribose of the appropriate tRNA. This domain is primarily responsible for ATP-dependent formation of...; cd00778][ProRS Prolyl-anticodon binding domain, long version found predominantly in eukaryotes and archaea. ProRS belongs to class II aminoacyl-tRNA synthetases (aaRS). This alignment contains the anticodon binding domain, which is responsible for specificity in...; cd00862]	[order(75..77,79..84,86..87,98,101,107..108)][order(106..110,145..146,148..149,153,156..157)][order(201..205,211,213..214,216..217,237,239..240,377,381,][211..214][300][300][417][432..436][434][498][535][542][637][order(760,762,765,770,775,779,787,795)][788][order(833,835,838,843,848,852,860,868)][872][880][882][882][883][885][885][886][886][888][891][891][898][898][order(911,913,916,921,926,930,938,946)][999][1000][1000][order(1039..1040,1048..1051,1058,1075..1077,1079..1080,][1073..1080][order(1121,1123,1152,1154,1162..1164,1167,1169,1171,1237,][1151..1154][1274..1278][order(1309..1310,1356,1362,1370,1380,1382)][order(1448,1453,1495,1497)][1503]	[other][other][active][other][acetylation][modified][acetylation][other][phosphorylation][acetylation][acetylation][acetylation][acetylation][other][acetylation][other][phosphorylation][phosphorylation][phosphorylation][phosphorylation][phosphorylation][phosphorylation][phosphorylation][phosphorylation][phosphorylation][phosphorylation][phosphorylation][phosphorylation][phosphorylation][phosphorylation][other][phosphorylation][phosphorylation][phosphorylation][other][other][active][other][other][other][other][acetylation]	[protein interface 1 [polypeptide binding]][protein interface 2 [polypeptide binding]][][HIGH motif][N6-acetyllysine, alternate; propagated from UniProtKB/Swiss-Prot (P07814.5)][N6-malonyllysine, alternate; propagated from UniProtKB/Swiss-Prot (P07814.5)][N6-acetyllysine; propagated from UniProtKB/Swiss-Prot (P07814.5)][KMSKS motif][][N6-acetyllysine; propagated from UniProtKB/Swiss-Prot (P07814.5)][N6-acetyllysine; propagated from UniProtKB/Swiss-Prot (P07814.5)][N6-acetyllysine; propagated from UniProtKB/Swiss-Prot (P07814.5)][N6-acetyllysine; propagated from UniProtKB/Swiss-Prot (P07814.5)][tRNA binding site [nucleotide binding]][N6-acetyllysine; propagated from UniProtKB/Swiss-Prot (P07814.5)][tRNA binding site [nucleotide binding]][Phosphotyrosine; propagated from UniProtKB/Swiss-Prot (P07814.5)][][][Phosphoserine; propagated from UniProtKB/Swiss-Prot (P07814.5)][][][Phosphoserine; propagated from UniProtKB/Swiss-Prot (P07814.5)][][Phosphoserine, by CDK5; propagated from UniProtKB/Swiss-Prot (P07814.5)][][][Phosphoserine; propagated from UniProtKB/Swiss-Prot (P07814.5)][][Phosphothreonine; propagated from UniProtKB/Swiss-Prot (P07814.5)][tRNA binding site [nucleotide binding]][Phosphoserine; propagated from UniProtKB/Swiss-Prot (P07814.5)][][Phosphoserine; propagated from UniProtKB/Swiss-Prot (P07814.5)][dimer interface [polypeptide binding]][motif 1][][motif 2][motif 3][anticodon binding site][zinc-binding site [ion binding]][N6-acetyllysine; propagated from UniProtKB/Swiss-Prot (P07814.5)]				1	NP_004437.2	2208	NP_004437.2	bifunctional glutamate/proline--tRNA ligase [Homo sapiens]	1	2	2	0	2	1.06	3.938e-05	X	X	X	X	X	X	X	2	3	3	0	3	2.05	0.00014156	1	4	4	0	4	1.06	7.409e-05	X	X	X	X	X	X	X	X	X	X	X	X	X	X	X	X	X	X	X	X	X	3	3	3	0	3	2.78	6.644e-05	X	X	X	X	X	X	X	5	7	7	0	7	4.89	8.645e-05	2	2	2	0	2	1.59	5.061e-05	2	3	3	0	3	2.05	5.715e-05	2	2	2	0	2	2.78	5.485e-05	3	4	4	0	4	2.84	5.577e-05	5	8	8	0	8	4.56	0.00014772	X	X	X	X	X	X	X	3	6	6	0	6	3.11	7.124e-05	2	3	3	0	3	2.91	5.747e-05	3	5	5	0	5	2.58	6.408e-05	3	3	3	0	3	2.71	4.634e-05	2	3	3	0	3	1.92	7.107e-05	X	X	X	X	X	X	X	1	2	2	0	2	0.79	4.196e-05	20	63	63	0	63	21.16	6.035e-05	1512	170590	7.3	NXNNXXXNXNNNNNNXNNNNNXNN
180	0.002081	4	0.002721	7	0.001797	3	0.002529	3	0.007505	4	0.764792	TUBB4B		9		[1..427][2..426]	[PLN00220][beta_tubulin]	[tubulin beta chain; Provisional][The beta-tubulin family; cd02187]	[order(2,131,245..247,251,256,258..260,322..324,327,][order(10..12,15,138,140..144,181,204,222,226)][order(22..23,26..27,215,224,227..228,234,270,272..274,][55][58][order(70..71,98..100,103,179,181,222)][172][172]	[other][other][other][phosphorylation][acetylation][other][phosphorylation][phosphorylation]	[beta/alpha domain interface [polypeptide binding]][nucleotide binding site [chemical binding]][Taxol binding site [chemical binding]][Phosphothreonine. {ECO:0000250|UniProtKB:Q6P9T8}; propagated from UniProtKB/Swiss-Prot (P68371.1)][N6-acetyllysine. {ECO:0000244|PubMed:19608861}; propagated from UniProtKB/Swiss-Prot (P68371.1)][alpha/beta domain interface [polypeptide binding]][][Phosphoserine, by CDK1. {ECO:0000305}; propagated from UniProtKB/Swiss-Prot (P68371.1)]				1	NP_006079.1	1606	NP_006079.1	tubulin beta-4B chain [Homo sapiens]	20	92	2	90	12.9128	48.31	0.0008638	5	17	0	17	0	12.81	X	19	109	2	107	22.7926	45.62	0.00365441	28	423	2	421	34.7081	66.52	0.00218448	4	29	0	29	0	8.76	X	11	89	5	84	37.5714	21.12	0.00556631	9	131	0	131	4.33333	19.1	0.00057699	26	259	2	257	26.9352	62.25	0.00202696	22	241	2	239	27.2667	60.45	0.00417648	29	629	4	625	46.1091	63.37	0.0019348	16	90	0	90	3.33333	51.69	0.00028658	34	501	6	495	60.2258	63.82	0.00389806	21	123	4	119	23.641	54.38	0.00220303	27	583	2	581	41.2473	62.47	0.00195395	29	506	5	501	48.9191	62.25	0.00306918	15	45	1	44	2.84314	43.37	0.00036788	39	1111	3	1108	25.5335	69.44	0.00103015	23	540	6	534	76.648	32.58	0.00498905	24	336	8	328	36.0009	36.63	0.00156769	29	516	4	512	30.9328	62.92	0.00162331	31	362	8	354	59.7199	66.74	0.0048072	22	551	6	545	73.2278	31.69	0.00576684	23	630	49	581	250.002	33.71	0.0178231	54	7913	121	7792	995.199	70.34	0.00323919	445	49831	4.9	NNNNNNNNNNNNNNNNNNNNNNNN
181	0.001373	4	0.001832	3	0	0	0	0	0.001049	2	0.749454	SNRPD2		19		[24..113]	[Sm_D2]	[Sm protein D2; cd01720]	[2][12][order(25,28..29,47..49,61..62,64,102,104)][order(31,39,45..49,56..57,60..64,68..69,72..73,92..94,96,][order(42..48,50..62,64..68)][98..109]	[acetylation][phosphorylation][other][other][other][other]	[N-acetylserine. {ECO:0000244|PubMed:22814378, ECO:0000244|PubMed:25944712, ECO:0000269|Ref.6}; propagated from UniProtKB/Swiss-Prot (P62316.1)][Phosphothreonine. {ECO:0000244|PubMed:20068231}; propagated from UniProtKB/Swiss-Prot (P62316.1)][RNA binding site [nucleotide binding]][heptamer interface [polypeptide binding]][Sm1 motif][Sm2 motif]				1	NP_004588.1	2430	NP_004588.1	small nuclear ribonucleoprotein Sm D2 isoform 1 [Homo sapiens]	X	X	X	X	X	X	X	X	X	X	X	X	X	X	2	6	6	0	6	16.1	0.00362788	2	3	3	0	3	16.1	0.00071206	X	X	X	X	X	X	X	X	X	X	X	X	X	X	X	X	X	X	X	X	X	X	X	X	X	X	X	X	1	2	2	0	2	15.25	0.00115528	2	6	6	0	6	16.1	0.00094947	3	7	7	0	7	29.66	0.0022696	2	5	5	0	5	24.58	0.00122043	2	3	3	0	3	43.22	0.00105428	X	X	X	X	X	X	X	X	X	X	X	X	X	X	X	X	X	X	X	X	X	X	X	X	X	X	X	X	X	X	X	X	X	X	X	4	17	17	0	17	32.2	X	2	6	6	0	6	23.73	0.00118744	2	3	3	0	3	23.73	0.00091069	X	X	X	X	X	X	X	X	X	X	X	X	X	X	9	58	58	0	58	56.78	0.00071192	118	13527	9.9	XXNNXXXXNNNNNFFFFFFNNXXN
182	0.00017	4	0.00024	1	0	0	9.9e-05	2	0.000118	2	0.708333	YBX3		12		[93..159]	[CSP_CDS]	[Cold-Shock Protein (CSP) contains an S1-like cold-shock domain (CSD) that is found in eukaryotes, prokaryotes, and archaea. CSP's include the major cold-shock proteins CspA and CspB in bacteria and the eukaryotic gene regulatory factor Y-box protein; cd04458]	[2][2][34][order(97,106,117,150)][order(103..109,116..119)][134][201][203][204][324][346][369][370]	[acetylation][phosphorylation][phosphorylation][DNA binding][other][phosphorylation][phosphorylation][phosphorylation][phosphorylation][phosphorylation][phosphorylation][phosphorylation][phosphorylation]	[N-acetylserine. {ECO:0000244|PubMed:19413330, ECO:0000244|PubMed:22223895}; propagated from UniProtKB/Swiss-Prot (P16989.4)][Phosphoserine. {ECO:0000250|UniProtKB:Q62764}; propagated from UniProtKB/Swiss-Prot (P16989.4)][Phosphoserine. {ECO:0000244|PubMed:18669648}; propagated from UniProtKB/Swiss-Prot (P16989.4)][DNA-binding site [nucleotide binding]][RNA-binding motif][Phosphoserine. {ECO:0000244|PubMed:19690332}; propagated from UniProtKB/Swiss-Prot (P16989.4)][Phosphoserine. {ECO:0000244|PubMed:18669648, ECO:0000244|PubMed:19690332}; propagated from UniProtKB/Swiss-Prot (P16989.4)][Phosphoserine. {ECO:0000244|PubMed:18669648, ECO:0000244|PubMed:19690332}; propagated from UniProtKB/Swiss-Prot (P16989.4)][Phosphoserine. {ECO:0000244|PubMed:18669648, ECO:0000244|PubMed:19690332, ECO:0000244|PubMed:20068231}; propagated from UniProtKB/Swiss-Prot (P16989.4)][Phosphoserine. {ECO:0000244|PubMed:21406692}; propagated from UniProtKB/Swiss-Prot (P16989.4)][Phosphoserine. {ECO:0000250|UniProtKB:Q62764}; propagated from UniProtKB/Swiss-Prot (P16989.4)][Phosphoserine. {ECO:0000250|UniProtKB:Q62764}; propagated from UniProtKB/Swiss-Prot (P16989.4)][Phosphoserine. {ECO:0000250|UniProtKB:Q62764}; propagated from UniProtKB/Swiss-Prot (P16989.4)]				1	NP_003642.3	2413	NP_003642.3	Y-box-binding protein 3 isoform a [Homo sapiens]	2	7	1	6	3	9.68	0.00024007	X	X	X	X	X	X	X	X	X	X	X	X	X	X	X	X	X	X	X	X	X	X	X	X	X	X	X	X	X	X	X	X	X	X	X	X	X	X	X	X	X	X	X	X	X	X	X	X	X	X	X	X	X	X	X	X	2	4	2	2	2.22222	9.68	0.00011155	3	4	1	3	2	11.83	0.00020569	2	2	1	1	1.11111	11.29	8.603e-05	3	7	1	6	2.5	13.17	0.00027868	1	4	0	4	0	4.57	X	X	X	X	X	X	X	X	X	X	X	X	X	X	X	2	3	1	2	1.4	11.29	6.757e-05	2	3	1	2	1.66667	17.74	0.00012977	1	2	0	2	0	4.57	X	2	2	1	1	1.14286	11.56	7.174e-05	1	4	0	4	0	4.57	X	2	4	1	3	1.75	18.28	0.00016486	1	4	0	4	0	4.57	X	11	51	11	40	16.2381	48.66	6.322e-05	372	40090	9.8	NXXXXXXXXNNNNFFFNNNNNNNN
184	0.000213	4	0.000303	1	0	0	0.000203	2	0.000112	3	0.70297	ILF3		19		[88..342][371..389][402..465][531..>576]	[DZF][Bipartite nuclear localization signal. {ECO:0000255}][DSRM][DSRM]	[domain in DSRM or ZnF_C2H2 domain containing proteins; smart00572][propagated from UniProtKB/Swiss-Prot (Q12906.3)][Double-stranded RNA binding motif. Binding is not sequence specific but is highly specific for double stranded RNA. Found in a variety of proteins including dsRNA dependent protein kinase PKR, RNA helicases, Drosophila staufen protein, E. coli RNase III; cd00048][Double-stranded RNA binding motif. Binding is not sequence specific but is highly specific for double stranded RNA. Found in a variety of proteins including dsRNA dependent protein kinase PKR, RNA helicases, Drosophila staufen protein, E. coli RNase III; cd00048]	[62][100][188][190][315][382][384][order(407..408,448..451,454)][460][476][477][482][order(531,537..538,575..576)][596]	[phosphorylation][acetylation][phosphorylation][phosphorylation][phosphorylation][phosphorylation][phosphorylation][other][acetylation][phosphorylation][phosphorylation][phosphorylation][other][phosphorylation]	[Phosphoserine. {ECO:0000244|PubMed:20068231, ECO:0000244|PubMed:21406692, ECO:0000244|PubMed:24275569}; propagated from UniProtKB/Swiss-Prot (Q12906.3)][N6-acetyllysine. {ECO:0000244|PubMed:19608861}; propagated from UniProtKB/Swiss-Prot (Q12906.3)][Phosphothreonine, by PKR. {ECO:0000269|PubMed:21123651}; propagated from UniProtKB/Swiss-Prot (Q12906.3)][Phosphoserine. {ECO:0000244|PubMed:18669648, ECO:0000244|PubMed:20068231, ECO:0000244|PubMed:21406692}; propagated from UniProtKB/Swiss-Prot (Q12906.3)][Phosphothreonine, by PKR. {ECO:0000269|PubMed:21123651}; propagated from UniProtKB/Swiss-Prot (Q12906.3)][Phosphoserine. {ECO:0000244|PubMed:20068231, ECO:0000244|PubMed:21406692}; propagated from UniProtKB/Swiss-Prot (Q12906.3)][Phosphoserine. {ECO:0000244|PubMed:20068231}; propagated from UniProtKB/Swiss-Prot (Q12906.3)][dsRNA binding site [nucleotide binding]][N6-acetyllysine. {ECO:0000244|PubMed:19608861}; propagated from UniProtKB/Swiss-Prot (Q12906.3)][Phosphoserine. {ECO:0000244|PubMed:21406692, ECO:0000244|PubMed:24275569}; propagated from UniProtKB/Swiss-Prot (Q12906.3)][Phosphoserine. {ECO:0000244|PubMed:24275569}; propagated from UniProtKB/Swiss-Prot (Q12906.3)][Phosphoserine. {ECO:0000244|PubMed:17081983, ECO:0000244|PubMed:20068231, ECO:0000244|PubMed:21406692, ECO:0000244|PubMed:24275569}; propagated from UniProtKB/Swiss-Prot (Q12906.3)][dsRNA binding site [nucleotide binding]][Phosphothreonine. {ECO:0000244|PubMed:16964243, ECO:0000244|PubMed:17081983, ECO:0000244|PubMed:19690332, ECO:0000244|PubMed:20068231, ECO:0000244|PubMed:21406692}; propagated from UniProtKB/Swiss-Prot (Q12906.3)]				5	NP_001131145.1;NP_004507.2;NP_036350.2;NP_060090.2;NP_703194.1	2961	NP_001131145.1	1 genes:ILF3.NP_001131145.1:interleukin enhancer-binding factor 3 isoform e [Homo sapiens] ;NP_004507.2:interleukin enhancer-binding factor 3 isoform b [Homo sapiens] ;NP_036350.2:interleukin enhancer-binding factor 3 isoform a [Homo sapiens] ;NP_060090.2:interleukin enhancer-binding factor 3 isoform d [Homo sapiens] ;NP_703194.1:interleukin enhancer-binding factor 3 isoform c [Homo sapiens] ;	X	X	X	X	X	X	X	X	X	X	X	X	X	X	1	3	3	0	3	2.55	0.00030318	X	X	X	X	X	X	X	X	X	X	X	X	X	X	X	X	X	X	X	X	X	X	X	X	X	X	X	X	X	X	X	X	X	X	X	X	X	X	X	X	X	X	2	3	3	0	3	4.25	7.935e-05	2	3	3	0	3	3.26	0.00016257	2	2	2	0	2	3.82	8.159e-05	5	9	9	0	9	13.03	0.00052863	1	2	2	0	2	2.55	X	X	X	X	X	X	X	X	X	X	X	X	X	X	X	2	3	3	0	3	4.25	7.629e-05	X	X	X	X	X	X	X	3	12	12	0	12	6.09	0.00032937	2	3	3	0	3	3.26	9.923e-05	1	2	2	0	2	2.55	0.00010147	X	X	X	X	X	X	X	2	3	3	0	3	3.26	0.00013481	14	46	46	0	46	25.64	9.437e-05	706	76502	7.9	XXNXXXXXXNNNNFFFNXNNNXNN
185	0.000434	4	0.000626	3	0.000815	3	0.000645	3	0.000521	3	0.693291	RCC2		1		[103..165][150..181][168..219][168..217][221..271][221..269][272..345][273..347][348..401][350..399][403..447][448..501]	[RCC1 1][RCC1_2][RCC1 2][RCC1][RCC1 3][RCC1][RCC1][RCC1 4][RCC1 5][RCC1][RCC1 6][RCC1 7]	[propagated from UniProtKB/Swiss-Prot (Q9P258.2)][Regulator of chromosome condensation (RCC1) repeat; pfam13540][propagated from UniProtKB/Swiss-Prot (Q9P258.2)][Regulator of chromosome condensation (RCC1) repeat; pfam00415][propagated from UniProtKB/Swiss-Prot (Q9P258.2)][Regulator of chromosome condensation (RCC1) repeat; pfam00415][Regulator of chromosome condensation (RCC1) repeat; pfam00415][propagated from UniProtKB/Swiss-Prot (Q9P258.2)][propagated from UniProtKB/Swiss-Prot (Q9P258.2)][Regulator of chromosome condensation (RCC1) repeat; pfam00415][propagated from UniProtKB/Swiss-Prot (Q9P258.2)][propagated from UniProtKB/Swiss-Prot (Q9P258.2)]	[16][43][43][44][44][45][45][46][46][50][50][51][51][92][124][293][342][347][377]	[phosphorylation][phosphorylation][phosphorylation][phosphorylation][phosphorylation][phosphorylation][phosphorylation][phosphorylation][phosphorylation][phosphorylation][phosphorylation][phosphorylation][phosphorylation][acetylation][acetylation][acetylation][phosphorylation][phosphorylation][acetylation]	[Phosphoserine. {ECO:0000244|PubMed:19690332}; propagated from UniProtKB/Swiss-Prot (Q9P258.2)][][Phosphoserine. {ECO:0000244|PubMed:17081983}; propagated from UniProtKB/Swiss-Prot (Q9P258.2)][][Phosphoserine. {ECO:0000244|PubMed:17081983}; propagated from UniProtKB/Swiss-Prot (Q9P258.2)][][Phosphoserine. {ECO:0000244|PubMed:17081983}; propagated from UniProtKB/Swiss-Prot (Q9P258.2)][][Phosphoserine. {ECO:0000244|PubMed:17081983}; propagated from UniProtKB/Swiss-Prot (Q9P258.2)][][Phosphoserine. {ECO:0000244|PubMed:17081983}; propagated from UniProtKB/Swiss-Prot (Q9P258.2)][][Phosphoserine. {ECO:0000244|PubMed:17081983, ECO:0000244|PubMed:18669648}; propagated from UniProtKB/Swiss-Prot (Q9P258.2)][N6-acetyllysine. {ECO:0000244|PubMed:19608861}; propagated from UniProtKB/Swiss-Prot (Q9P258.2)][N6-acetyllysine. {ECO:0000250|UniProtKB:Q8BK67}; propagated from UniProtKB/Swiss-Prot (Q9P258.2)][N6-acetyllysine. {ECO:0000244|PubMed:19608861}; propagated from UniProtKB/Swiss-Prot (Q9P258.2)][Phosphothreonine. {ECO:0000244|PubMed:19690332}; propagated from UniProtKB/Swiss-Prot (Q9P258.2)][][N6-acetyllysine. {ECO:0000244|PubMed:19608861}; propagated from UniProtKB/Swiss-Prot (Q9P258.2)]				1	NP_061185.1	2366	NP_061185.1	protein RCC2 [Homo sapiens]	X	X	X	X	X	X	X	X	X	X	X	X	X	X	X	X	X	X	X	X	X	X	X	X	X	X	X	X	X	X	X	X	X	X	X	1	4	4	0	4	2.87	0.0005052	3	7	7	0	7	9.58	0.00079457	6	9	9	0	9	13.98	0.00057737	X	X	X	X	X	X	X	10	21	21	0	21	26.05	0.00075121	1	2	2	0	2	2.87	0.00014659	4	8	8	0	8	10.15	0.00044141	3	5	5	0	5	8.05	0.0003972	3	4	4	0	4	7.47	0.00016154	8	20	20	0	20	22.22	0.0010697	6	11	11	0	11	20.11	0.00121336	3	4	4	0	4	7.66	0.00013757	8	13	13	0	13	21.65	0.00072136	8	29	29	0	29	23.18	0.00107655	1	2	2	0	2	2.87	8.947e-05	1	2	2	0	2	2.11	0.00013724	X	X	X	X	X	X	X	8	22	22	0	22	21.07	0.00133706	25	163	163	0	163	62.26	0.00045228	522	56085	8.8	XXXXXNNNXNNNNNNNNNNNNXNN
187	0.000766	4	0.001126	5	0.000699	3	0.000911	3	0.001357	2	0.680284	CRKL		22		[6..106][126..180][237..293]	[SH2_CRK_like][SH3_CRK_N][SH3_CRK_C]	[Src homology 2 domain found in cancer-related signaling adaptor protein CRK; cd09926][N-terminal Src Homology 3 domain of Ct10 Regulator of Kinase adaptor proteins; cd11758][C-terminal Src Homology 3 domain of Ct10 Regulator of Kinase adaptor proteins; cd11759]	[order(21,39,60,62)][order(61,88)][107][127][order(132..134,137,157,159..160,174,176..177)][order(132,134,141,157,159..160,174,176..177)][207][207][order(237..239,265,267..269,283)][order(244,246,249,255,273..274,287,289..290)][order(271..275,287..289,292..293)]	[other][other][phosphorylation][phosphorylation][other][other][phosphorylation][phosphorylation][other][other][other]	[phosphotyrosine binding pocket [polypeptide binding]][hydrophobic binding pocket [polypeptide binding]][][Phosphotyrosine; propagated from UniProtKB/Swiss-Prot (P46109.1)][C-terminal SH3 interface [polypeptide binding]][peptide ligand binding site [polypeptide binding]][][Phosphotyrosine; propagated from UniProtKB/Swiss-Prot (P46109.1)][N-terminal SH3 interface [polypeptide binding]][peptide ligand binding site [polypeptide binding]][SH2 interface [polypeptide binding]]				1	NP_005198.1	2137	NP_005198.1	crk-like protein [Homo sapiens]	2	3	3	0	3	8.58	0.00029473	X	X	X	X	X	X	X	3	7	7	0	7	16.17	0.00164831	5	20	20	0	20	23.43	0.0018487	X	X	X	X	X	X	X	X	X	X	X	X	X	X	1	6	6	0	6	5.94	0.00117331	4	6	6	0	6	22.77	0.00066312	X	X	X	X	X	X	X	4	7	7	0	7	19.8	0.00043139	7	15	15	0	15	33.33	0.00189401	1	2	2	0	2	5.28	0.00019011	2	4	4	0	4	8.25	0.00054743	1	2	2	0	2	2.31	0.00013914	8	13	13	0	13	37.29	0.00119786	1	4	4	0	4	3.3	0.00076012	1	3	3	0	3	2.31	0.00017776	7	12	12	0	12	33.99	0.00114714	6	22	22	0	22	31.68	0.00140697	X	X	X	X	X	X	X	9	21	21	0	21	38.61	0.00248262	1	2	2	0	2	4.95	0.00023132	X	X	X	X	X	X	X	20	149	149	0	149	65.35	0.00071225	303	33777	6.7	NXNNXXNNXNNNNNNNNNNXNNXN
188	0.000127	4	0.000191	7	0.000146	3	0.000119	3	6.7e-05	3	0.664921	FASN		17	2.3.1.85;2.3.1.38;2.3.1.39;2.3.1.41;3.1.2.14;4.2.1.59;1.1.1.100;1.3.1.39	[1..1022][1..414][2..404][429..817][493..810][874..1106][1239..1383][1243..1342][1316..>1522][1564..1854][1566..1854][1635..1863][1864..2118][<1876..2112][1901..2053][2111..>2179][2207..2511][2242..2487]	[PksD][Beta-ketoacyl synthase (By similarity)][PKS][Acyl and malonyl transferases (By similarity)][Acyl_transf_1][PS-DH][Methyltransf_31][Methyltransf_12][KR_1_FAS_SDR_x][PKS_ER][enoyl_red][Enoyl reductase (By similarity)][Beta-ketoacyl reductase (By similarity)][KR_1_FAS_SDR_x][adh_short][PKS_PP][Thioesterase (By similarity)][Thioesterase]	[Acyl transferase domain in polyketide synthase (PKS) enzymes [Secondary metabolites biosynthesis, transport and catabolism]; COG3321][propagated from UniProtKB/Swiss-Prot (P49327.3)][polyketide synthases (PKSs) polymerize simple fatty acids into a large variety of different products, called polyketides, by successive decarboxylating Claisen condensations. PKSs can be divided into 2 groups, modular type I PKSs consisting of one or...; cd00833][propagated from UniProtKB/Swiss-Prot (P49327.3)][Acyl transferase domain; pfam00698][Polyketide synthase dehydratase; pfam14765][Methyltransferase domain; pfam13847][Methyltransferase domain; pfam08242][beta-ketoacyl reductase (KR) domain of fatty acid synthase (FAS), subgroup 1, complex (x) SDRs; cd08954][Enoylreductase; smart00829][enoyl reductase of polyketide synthase; cd05195][propagated from UniProtKB/Swiss-Prot (P49327.3)][propagated from UniProtKB/Swiss-Prot (P49327.3)][beta-ketoacyl reductase (KR) domain of fatty acid synthase (FAS), subgroup 1, complex (x) SDRs; cd08954][short chain dehydrogenase; pfam00106][Phosphopantetheine attachment site; smart00823][propagated from UniProtKB/Swiss-Prot (P49327.3)][Thioesterase domain; pfam00975]	[1][70][order(161,293,331)][207][207][298][436][528][673][974][order(1573,1654,1675,1677..1680,1699..1700,1704,][1704][1771][1847][order(1893..1894,1896,1916..1919,1944..1947,1971..1973,][order(1995,2021,2034,2038)][1995][2123][2156][2198][2204][2204][2204][2236]	[acetylation][acetylation][active][phosphorylation][phosphorylation][acetylation][acetylation][acetylation][acetylation][phosphorylation][other][acetylation][acetylation][acetylation][other][active][acetylation][phosphorylation][phosphorylation][phosphorylation][phosphorylation][phosphorylation][phosphorylation][phosphorylation]	[N-acetylmethionine; propagated from UniProtKB/Swiss-Prot (P49327.3)][N6-acetyllysine; propagated from UniProtKB/Swiss-Prot (P49327.3)][][][Phosphoserine; propagated from UniProtKB/Swiss-Prot (P49327.3)][N6-acetyllysine; propagated from UniProtKB/Swiss-Prot (P49327.3)][N6-acetyllysine; propagated from UniProtKB/Swiss-Prot (P49327.3)][N6-acetyllysine; propagated from UniProtKB/Swiss-Prot (P49327.3)][N6-acetyllysine; propagated from UniProtKB/Swiss-Prot (P49327.3)][][NAD(P) binding site [chemical binding]][N6-acetyllysine, alternate; propagated from UniProtKB/Swiss-Prot (P49327.3)][N6-acetyllysine; propagated from UniProtKB/Swiss-Prot (P49327.3)][N6-acetyllysine; propagated from UniProtKB/Swiss-Prot (P49327.3)][putative NADP binding site [chemical binding]][][N6-acetyllysine; propagated from UniProtKB/Swiss-Prot (P49327.3)][][O-(pantetheine 4'-phosphoryl)serine; propagated from UniProtKB/Swiss-Prot (P49327.3)][Phosphoserine; propagated from UniProtKB/Swiss-Prot (P49327.3)][][][Phosphothreonine; propagated from UniProtKB/Swiss-Prot (P49327.3)][Phosphoserine; propagated from UniProtKB/Swiss-Prot (P49327.3)]				1	NP_004095.4	2048	NP_004095.4	fatty acid synthase [Homo sapiens]	5	5	5	0	5	3.35	5.928e-05	2	2	2	0	2	0.96	0.00040579	5	6	6	0	6	3.27	0.00017049	10	14	14	0	14	5.93	0.00015616	X	X	X	X	X	X	X	X	X	X	X	X	X	X	2	2	2	0	2	1.83	4.719e-05	14	25	25	0	25	8.68	0.00033341	5	6	6	0	6	3.19	0.00016287	11	24	24	0	24	8.76	0.00017847	5	8	8	0	8	2.43	0.00012189	4	5	5	0	5	3.54	5.735e-05	5	9	9	0	9	4.7	0.00014863	5	11	11	0	11	4.7	9.235e-05	15	25	25	0	25	12.07	0.00027797	3	3	3	0	3	2.67	6.879e-05	8	18	18	0	18	7.45	0.0001287	3	7	7	0	7	2.39	8.075e-05	9	19	19	0	19	4.98	0.00014663	6	10	10	0	10	4.78	9.3e-05	3	4	4	0	4	1.95	5.706e-05	X	X	X	X	X	X	X	3	4	4	0	4	1.59	5.054e-05	55	208	208	0	208	33.65	0.00011998	2511	273424	6.4	NNNNXXNNNNNNNNNNNNNNNXNN
189	0.000148	4	0.000227	1	0.000125	2	0.000204	2	0	0	0.651982	PLS3		X		[3..60][3..59][102..217][246..365][388..491][509..610]	[EFh][EF-hand_7][CH][CH][CH][CH]	[EF-hand, calcium binding motif; A diverse superfamily of calcium sensors and calcium signal modulators; most examples in this alignment model have 2 active canonical EF hands. Ca2+ binding induces a conformational change in the EF-hand motif, leading to...; cd00051][EF-hand domain pair; pfam13499][Calponin homology domain; actin-binding domain which may be present as a single copy or in tandem repeats (which increases binding affinity). The CH domain is found in cytoskeletal and signal transduction proteins, including actin-binding proteins like...; cd00014][Calponin homology domain; actin-binding domain which may be present as a single copy or in tandem repeats (which increases binding affinity). The CH domain is found in cytoskeletal and signal transduction proteins, including actin-binding proteins like...; cd00014][Calponin homology domain; smart00033][Calponin homology domain; smart00033]	[order(3,5,7,14,43,45,47,54)][order(102..103,105..107,110,113,179..180,183,186,188,][order(246..247,249..251,254,257,328..329,332,335,337,][order(385..386,388..390,393,396,454..455,458,462,464,][order(509..511,514,517,577..578,581,584,586,600..601,]	[other][other][other][other][other]	[Ca2+ binding site [ion binding]][putative actin binding surface [polypeptide binding]][putative actin binding surface [polypeptide binding]][putative actin binding surface [polypeptide binding]][putative actin binding surface [polypeptide binding]]				3	NP_001269266.1;NP_001269267.1;NP_005023.2	2975	NP_001269266.1	1 genes:PLS3.NP_001269266.1:plastin-3 isoform 3 [Homo sapiens] ;NP_001269267.1:plastin-3 isoform 4 [Homo sapiens] ;NP_005023.2:plastin-3 isoform 1 [Homo sapiens] ;	X	X	X	X	X	X	X	X	X	X	X	X	X	X	X	X	X	X	X	X	X	3	5	5	0	5	5.83	0.00022697	X	X	X	X	X	X	X	X	X	X	X	X	X	X	X	X	X	X	X	X	X	X	X	X	X	X	X	X	X	X	X	X	X	X	X	5	8	8	0	8	13.78	0.00024211	1	2	2	0	2	2.11	0.00012402	1	2	2	0	2	1.94	9.336e-05	1	2	2	0	2	1.94	0.00013442	1	2	2	0	2	1.94	6.833e-05	3	4	4	0	4	7.94	0.000181	X	X	X	X	X	X	X	X	X	X	X	X	X	X	3	4	4	0	4	6.48	0.00018778	3	7	7	0	7	6.32	0.00021985	X	X	X	X	X	X	X	X	X	X	X	X	X	X	X	X	X	X	X	X	X	X	X	X	X	X	X	X	14	39	39	0	39	27.71	9.155e-05	617	69351	5.8	XXXNXXXXXNNNNNNXXNNFFFFN
190	0.001864	4	0.002905	5	0.001397	2	0.000986	3	0.001558	4	0.641652	PPIA		7	5.2.1.8	[4..162]	[cyclophilin_ABH_like]	[cyclophilin_ABH_like: Cyclophilin A, B and H-like cyclophilin-type peptidylprolyl cis- trans isomerase (PPIase) domain. This family represents the archetypal cystolic cyclophilin similar to human cyclophilins A, B and H. PPIase is an enzyme which...; cd01926]	[1][2][28][44][order(54..55,60,111,113,121)][76][82][93][125][131][133]	[acetylation][acetylation][acetylation][acetylation][active][acetylation][acetylation][phosphorylation][acetylation][acetylation][acetylation]	[N-acetylmethionine. {ECO:0000244|PubMed:19413330, ECO:0000244|PubMed:22223895, ECO:0000244|PubMed:22814378, ECO:0000244|PubMed:25944712}; propagated from UniProtKB/Swiss-Prot (P62937.2)][N-acetylvaline, partial, in Peptidyl-prolyl cis-trans isomerase A, N-terminally processed. {ECO:0000244|PubMed:19413330, ECO:0000244|PubMed:25944712, ECO:0000269|Ref.12}; propagated from UniProtKB/Swiss-Prot (P62937.2)][N6-acetyllysine, alternate. {ECO:0000244|PubMed:19608861}; propagated from UniProtKB/Swiss-Prot (P62937.2)][N6-acetyllysine. {ECO:0000244|PubMed:19608861}; propagated from UniProtKB/Swiss-Prot (P62937.2)][][N6-acetyllysine. {ECO:0000244|PubMed:19608861}; propagated from UniProtKB/Swiss-Prot (P62937.2)][N6-acetyllysine. {ECO:0000244|PubMed:19608861}; propagated from UniProtKB/Swiss-Prot (P62937.2)][Phosphothreonine. {ECO:0000244|PubMed:20068231}; propagated from UniProtKB/Swiss-Prot (P62937.2)][N6-acetyllysine. {ECO:0000244|PubMed:19608861, ECO:0000269|PubMed:20364129}; propagated from UniProtKB/Swiss-Prot (P62937.2)][N6-acetyllysine. {ECO:0000244|PubMed:19608861}; propagated from UniProtKB/Swiss-Prot (P62937.2)][N6-acetyllysine. {ECO:0000250|UniProtKB:P17742}; propagated from UniProtKB/Swiss-Prot (P62937.2)]				1	NP_066953.1	2094	NP_066953.1	peptidyl-prolyl cis-trans isomerase A isoform 1 [Homo sapiens]	5	14	14	0	14	44.24	0.00252579	1	2	2	0	2	5.45	0.00617533	1	5	5	0	5	9.09	0.00216207	4	12	12	0	12	32.12	0.00203693	X	X	X	X	X	X	X	X	X	X	X	X	X	X	X	X	X	X	X	X	X	3	8	8	0	8	33.94	0.00162364	X	X	X	X	X	X	X	5	32	32	0	32	37.58	0.0036214	2	2	2	0	2	13.33	0.00046374	3	15	15	0	15	23.03	0.00261838	1	3	3	0	3	16.36	0.00075397	1	2	2	0	2	16.36	0.00025552	5	15	15	0	15	40.61	0.00253811	X	X	X	X	X	X	X	1	4	4	0	4	16.36	0.00043524	3	5	5	0	5	25.45	0.00087773	4	14	14	0	14	23.03	0.00164418	2	8	8	0	8	23.03	0.00113227	5	13	13	0	13	38.79	0.00282223	4	8	8	0	8	30.91	0.00169914	2	3	3	0	3	7.27	0.00057682	11	165	165	0	165	55.76	0.00144839	165	18012	7.8	NNNNXXXNXNNNNNNXNNNNNNNN
191	0.001051	4	0.001706	5	0.000724	2	0.001084	3	0.000495	4	0.616061	GAPDH		12	1.2.1.12	[2..148][3..335][4..152][151..153][157..314][211..212]	[Interaction with WARS][GapA][Gp_dh_N][Glyceraldehyde 3-phosphate binding. {ECO:0000250}][Gp_dh_C][Glyceraldehyde 3-phosphate binding. {ECO:0000250}]	[propagated from UniProtKB/Swiss-Prot (P04406.3)][Glyceraldehyde-3-phosphate dehydrogenase/erythrose-4-phosphate dehydrogenase [Carbohydrate transport and metabolism]; COG0057][Glyceraldehyde 3-phosphate dehydrogenase, NAD binding domain; smart00846][propagated from UniProtKB/Swiss-Prot (P04406.3)][Glyceraldehyde 3-phosphate dehydrogenase, C-terminal domain; pfam02800][propagated from UniProtKB/Swiss-Prot (P04406.3)]	[5][9][42][42][61][64][66][70][75][83][83][122][148][149][151][152][152][152][152][155][179][184][194][194][194][211][215][215][219][225][227][227][229][237][254][260][263][312][316][334]	[methylation][amidation][phosphorylation][phosphorylation][acetylation][amidation][methylation][amidation][phosphorylation][phosphorylation][phosphorylation][phosphorylation][phosphorylation][amidation][phosphorylation][modified][sulfatation][nitrosylation][modified][amidation][other][phosphorylation][methylation][acetylation][modified][phosphorylation][methylation][modified][acetylation][amidation][methylation][acetylation][phosphorylation][phosphorylation][acetylation][methylation][methylation][phosphorylation][amidation][methylation]	[N6,N6-dimethyllysine. {ECO:0000269|PubMed:18183946}; propagated from UniProtKB/Swiss-Prot (P04406.3)][Deamidated asparagine. {ECO:0000269|PubMed:18183946}; propagated from UniProtKB/Swiss-Prot (P04406.3)][][Phosphotyrosine. {ECO:0000269|PubMed:15592455}; propagated from UniProtKB/Swiss-Prot (P04406.3)][N6-acetyllysine. {ECO:0000269|PubMed:19608861}; propagated from UniProtKB/Swiss-Prot (P04406.3)][Deamidated asparagine. {ECO:0000269|PubMed:18183946}; propagated from UniProtKB/Swiss-Prot (P04406.3)][N6,N6-dimethyllysine. {ECO:0000269|PubMed:18183946}; propagated from UniProtKB/Swiss-Prot (P04406.3)][Deamidated asparagine. {ECO:0000269|PubMed:18183946}; propagated from UniProtKB/Swiss-Prot (P04406.3)][Phosphothreonine. {ECO:0000269|PubMed:18183946, ECO:0000269|PubMed:20068231}; propagated from UniProtKB/Swiss-Prot (P04406.3)][][Phosphoserine. {ECO:0000269|PubMed:17081983, ECO:0000269|PubMed:18669648, ECO:0000269|PubMed:20068231, ECO:0000269|PubMed:21406692}; propagated from UniProtKB/Swiss-Prot (P04406.3)][Phosphoserine. {ECO:0000269|PubMed:18183946}; propagated from UniProtKB/Swiss-Prot (P04406.3)][Phosphoserine. {ECO:0000269|PubMed:18183946}; propagated from UniProtKB/Swiss-Prot (P04406.3)][Deamidated asparagine. {ECO:0000269|PubMed:18183946}; propagated from UniProtKB/Swiss-Prot (P04406.3)][Phosphoserine. {ECO:0000269|PubMed:18669648}; propagated from UniProtKB/Swiss-Prot (P04406.3)][ADP-ribosylcysteine, by autocatalysis, in irreversibly inhibited form. {ECO:0000250}; propagated from UniProtKB/Swiss-Prot (P04406.3)][Cysteine persulfide. {ECO:0000250}; propagated from UniProtKB/Swiss-Prot (P04406.3)][S-nitrosocysteine, in reversibly inhibited form. {ECO:0000250}; propagated from UniProtKB/Swiss-Prot (P04406.3)][S-nitrosylation site][Deamidated asparagine. {ECO:0000269|PubMed:18183946}; propagated from UniProtKB/Swiss-Prot (P04406.3)][Activates thiol group during catalysis; propagated from UniProtKB/Swiss-Prot (P04406.3)][Phosphothreonine. {ECO:0000269|PubMed:18669648, ECO:0000269|PubMed:19690332, ECO:0000269|PubMed:20068231}; propagated from UniProtKB/Swiss-Prot (P04406.3)][N6,N6-dimethyllysine, alternate. {ECO:0000269|PubMed:18183946}; propagated from UniProtKB/Swiss-Prot (P04406.3)][N6-acetyllysine, alternate. {ECO:0000269|PubMed:19608861}; propagated from UniProtKB/Swiss-Prot (P04406.3)][N6-malonyllysine, alternate. {ECO:0000269|PubMed:21908771}; propagated from UniProtKB/Swiss-Prot (P04406.3)][Phosphothreonine. {ECO:0000269|PubMed:19690332}; propagated from UniProtKB/Swiss-Prot (P04406.3)][N6,N6-dimethyllysine, alternate. {ECO:0000269|PubMed:18183946}; propagated from UniProtKB/Swiss-Prot (P04406.3)][N6-malonyllysine, alternate. {ECO:0000269|PubMed:21908771}; propagated from UniProtKB/Swiss-Prot (P04406.3)][N6-acetyllysine. {ECO:0000269|PubMed:19608861}; propagated from UniProtKB/Swiss-Prot (P04406.3)][Deamidated asparagine. {ECO:0000269|PubMed:18183946}; propagated from UniProtKB/Swiss-Prot (P04406.3)][N6,N6-dimethyllysine, alternate. {ECO:0000269|PubMed:18183946}; propagated from UniProtKB/Swiss-Prot (P04406.3)][N6-acetyllysine, alternate. {ECO:0000269|PubMed:19608861}; propagated from UniProtKB/Swiss-Prot (P04406.3)][Phosphothreonine. {ECO:0000269|PubMed:18183946}; propagated from UniProtKB/Swiss-Prot (P04406.3)][Phosphothreonine. {ECO:0000269|PubMed:18183946}; propagated from UniProtKB/Swiss-Prot (P04406.3)][N6-acetyllysine. {ECO:0000269|PubMed:19608861}; propagated from UniProtKB/Swiss-Prot (P04406.3)][N6,N6-dimethyllysine. {ECO:0000269|PubMed:18183946}; propagated from UniProtKB/Swiss-Prot (P04406.3)][N6,N6-dimethyllysine. {ECO:0000269|PubMed:18183946}; propagated from UniProtKB/Swiss-Prot (P04406.3)][Phosphoserine. {ECO:0000269|PubMed:18183946, ECO:0000269|PubMed:19690332}; propagated from UniProtKB/Swiss-Prot (P04406.3)][Deamidated asparagine. {ECO:0000269|PubMed:18183946}; propagated from UniProtKB/Swiss-Prot (P04406.3)][N6,N6-dimethyllysine. {ECO:0000269|PubMed:18183946}; propagated from UniProtKB/Swiss-Prot (P04406.3)]				1	NP_002037.2	2102	NP_002037.2	glyceraldehyde-3-phosphate dehydrogenase isoform 1 [Homo sapiens]	2	5	5	0	5	10.45	0.0004443	X	X	X	X	X	X	X	5	22	22	0	22	23.88	0.00468557	5	31	31	0	31	28.06	0.00259176	X	X	X	X	X	X	X	X	X	X	X	X	X	X	X	X	X	X	X	X	X	2	4	4	0	4	9.25	0.00039985	2	2	2	0	2	9.25	0.00040693	9	18	18	0	18	45.37	0.00100332	2	4	4	0	4	6.87	0.00045682	3	6	6	0	6	13.73	0.00051586	5	18	18	0	18	26.27	0.00222814	X	X	X	X	X	X	X	3	5	5	0	5	13.73	0.00041671	2	6	6	0	6	7.16	0.00103127	2	2	2	0	2	12.84	0.00010719	7	29	29	0	29	26.87	0.00250743	5	11	11	0	11	20.6	0.00063629	2	5	5	0	5	8.36	0.00034855	2	3	3	0	3	8.36	0.00032078	5	8	8	0	8	22.39	0.00083689	2	5	5	0	5	8.66	0.00047351	19	185	185	0	185	60.3	0.00079986	335	36053	8.5	NXNNXXXNNNNNNXNNNNNNNNNN
192	0.000552	4	0.000912	6	0.001189	3	0.002715	3	0.000878	3	0.605263	PCNA		20		[1..259][4..256][7..100]	[pcna][PCNA][Interaction with NUDT15]	[proliferating cell nuclear antigen (pcna); TIGR00590][Proliferating Cell Nuclear Antigen (PCNA) domain found in eukaryotes and archaea. These polymerase processivity factors play a role in DNA replication and repair. PCNA encircles duplex DNA in its central cavity, providing a DNA-bound platform for the...; cd00577][propagated from UniProtKB/Swiss-Prot (P12004.1)]	[order(13..14,20,77,80,146,149,210,217)][14][order(27,29,40,67,69,119..122,252..255)][order(40,47,250)][order(77,80..82,111..117,143,146..147,149..150,173,][77][80][164][order(208,252..254)][211][248][250]	[other][acetylation][other][other][other][acetylation][acetylation][modified][other][phosphorylation][acetylation][phosphorylation]	[putative DNA binding site [nucleotide binding]][N6-acetyllysine; propagated from UniProtKB/Swiss-Prot (P12004.1)][PCNA/WAF1-CIP1 protein binding site [polypeptide binding]][PCNA/FEN-1 protein interaction site [polypeptide binding]][trimer interface [polypeptide binding]][N6-acetyllysine; propagated from UniProtKB/Swiss-Prot (P12004.1)][N6-acetyllysine; propagated from UniProtKB/Swiss-Prot (P12004.1)][ubiquitination site][PCNA/RFCL protein interaction site [polypeptide binding]][Phosphotyrosine, by EGFR; propagated from UniProtKB/Swiss-Prot (P12004.1)][N6-acetyllysine; propagated from UniProtKB/Swiss-Prot (P12004.1)][]				1	NP_872590.1	2079	NP_872590.1	proliferating cell nuclear antigen [Homo sapiens]	1	3	3	0	3	7.28	0.00034216	X	X	X	X	X	X	X	4	6	6	0	6	20.31	0.00164019	3	8	8	0	8	21.07	0.00085847	X	X	X	X	X	X	X	X	X	X	X	X	X	X	1	7	7	0	7	7.28	0.00158913	1	2	2	0	2	7.28	0.00025661	2	3	3	0	3	15.33	0.00078346	5	11	11	0	11	32.18	0.00078698	1	3	3	0	3	7.28	0.00043976	4	6	6	0	6	32.18	0.00066212	1	2	2	0	2	11.11	0.00031776	2	6	6	0	6	15.33	0.00048461	1	2	2	0	2	7.28	0.00021394	3	13	13	0	13	14.56	0.00286793	4	17	17	0	17	35.25	0.00116938	3	6	6	0	6	21.07	0.00066587	9	85	85	0	85	34.87	0.00631079	3	6	6	0	6	19.54	0.00053685	1	2	2	0	2	7.28	0.00027449	X	X	X	X	X	X	X	3	15	15	0	15	15.71	0.00182327	15	205	205	0	205	57.85	0.00113763	261	28769	4.7	NXNNXXNNNNNNNNNNNNNNNXNN
193	0.000237	4	0.000405	8	0.00039	3	0.000464	3	0.000359	4	0.585185	PRKDC		8	2.7.11.1	[288..323][1004..1040][1503..1538][1503..1538][1723..1756][1815..2210][2436..3212][3023..3470][3719..4015][4097..4128]	[HEAT 1][HEAT 2][Interaction with C1D][Leucine-zipper][TPR 1][NUC194][KIP-binding][FAT][PIKKc_DNA-PK][FATC]	[propagated from UniProtKB/Swiss-Prot (P78527.3)][propagated from UniProtKB/Swiss-Prot (P78527.3)][propagated from UniProtKB/Swiss-Prot (P78527.3)][propagated from UniProtKB/Swiss-Prot (P78527.3)][propagated from UniProtKB/Swiss-Prot (P78527.3)][NUC194 domain; pfam08163][propagated from UniProtKB/Swiss-Prot (P78527.3)][FAT domain; pfam02259][Catalytic domain of DNA-dependent protein kinase; cd05172][FATC domain; pfam02260]	[117][828][893][1209][1970][2020..2021][2020][2056][2259][2603][2609][2609][2612][2612][2620][2624][2638][2638][2647][2647][2649][2675][2677][2699][2713][2743][3205][3205][3205][3211][3241][3260][3621][3638][3642][order(3729,3731..3733,3735,3751,3753,3756,3791,3803..3806,][3919..3927][order(3941..3951,3953..3964)][4026]	[acetylation][acetylation][phosphorylation][acetylation][acetylation][cleavage][modified][phosphorylation][acetylation][phosphorylation][phosphorylation][phosphorylation][phosphorylation][phosphorylation][phosphorylation][phosphorylation][phosphorylation][phosphorylation][phosphorylation][phosphorylation][phosphorylation][phosphorylation][phosphorylation][modified][modified][phosphorylation][phosphorylation][phosphorylation][phosphorylation][modified][acetylation][acetylation][acetylation][acetylation][acetylation][other][active][other][phosphorylation]	[N6-acetyllysine; propagated from UniProtKB/Swiss-Prot (P78527.3)][N6-acetyllysine; propagated from UniProtKB/Swiss-Prot (P78527.3)][Phosphoserine; propagated from UniProtKB/Swiss-Prot (P78527.3)][N6-acetyllysine; propagated from UniProtKB/Swiss-Prot (P78527.3)][N6-acetyllysine; propagated from UniProtKB/Swiss-Prot (P78527.3)][Cleavage, by caspase-3 (Probable); propagated from UniProtKB/Swiss-Prot (P78527.3)][proteolytic cleavage site][Phosphoserine, by autocatalysis; propagated from UniProtKB/Swiss-Prot (P78527.3)][N6-acetyllysine; propagated from UniProtKB/Swiss-Prot (P78527.3)][][][Phosphothreonine, by autocatalysis; propagated from UniProtKB/Swiss-Prot (P78527.3)][][Phosphoserine, by autocatalysis; propagated from UniProtKB/Swiss-Prot (P78527.3)][][][][Phosphothreonine, by autocatalysis; propagated from UniProtKB/Swiss-Prot (P78527.3)][][Phosphothreonine, by autocatalysis; propagated from UniProtKB/Swiss-Prot (P78527.3)][][][][proteolytic cleavage site][proteolytic cleavage site][][][][Phosphoserine; propagated from UniProtKB/Swiss-Prot (P78527.3)][proteolytic cleavage site][N6-acetyllysine; propagated from UniProtKB/Swiss-Prot (P78527.3)][N6-acetyllysine; propagated from UniProtKB/Swiss-Prot (P78527.3)][N6-acetyllysine; propagated from UniProtKB/Swiss-Prot (P78527.3)][N6-acetyllysine; propagated from UniProtKB/Swiss-Prot (P78527.3)][N6-acetyllysine; propagated from UniProtKB/Swiss-Prot (P78527.3)][ATP binding site [chemical binding]][catalytic loop [active]][activation loop (A-loop)][Phosphoserine; propagated from UniProtKB/Swiss-Prot (P78527.3)]				1	NP_008835.5	1894	NP_008835.5	DNA-dependent protein kinase catalytic subunit isoform 1 [Homo sapiens]	18	27	27	0	27	6.35	0.0001947	3	5	5	0	5	0.75	0.00061708	37	57	57	0	57	11.82	0.00098519	35	58	58	0	58	11.89	0.00039352	X	X	X	X	X	X	X	5	7	7	0	7	1.72	0.0001118	3	5	5	0	5	1.26	7.177e-05	31	72	72	0	72	10.78	0.00058409	11	17	17	0	17	3.83	0.0002807	30	59	59	0	59	11.7	0.00026688	9	12	12	0	12	2.98	0.00011122	11	17	17	0	17	4.51	0.00011861	21	45	45	0	45	8.87	0.00045205	21	56	56	0	56	8.7	0.00028597	34	75	75	0	75	13.18	0.00050725	9	27	27	0	27	3.39	0.00037661	37	115	115	0	115	15.09	0.00050016	29	53	53	0	53	9.86	0.00037189	48	111	111	0	111	12.79	0.00052106	51	115	115	0	115	17.97	0.00065058	20	34	34	0	34	7.03	0.00029503	17	27	27	0	27	5.18	0.00022922	11	34	34	0	34	3.83	0.0002613	141	1028	1028	0	1028	37.96	0.00036069	4128	469093	7.1	NNNNXNNNNNNNNNNNNNNNNNNN
195	0.00036	4	0.000624	1	0	0	0.000165	2	0	0	0.576923	CCDC97		19		[159..325]	[DUF2052]	[Coiled-coil domain containing protein (DUF2052); pfam09747]	[1][47][275][337][337]	[acetylation][phosphorylation][phosphorylation][phosphorylation][phosphorylation]	[N-acetylmethionine; propagated from UniProtKB/Swiss-Prot (Q96F63.1)][Phosphothreonine; propagated from UniProtKB/Swiss-Prot (Q96F63.1)][Phosphoserine; propagated from UniProtKB/Swiss-Prot (Q96F63.1)][][Phosphoserine; propagated from UniProtKB/Swiss-Prot (Q96F63.1)]				1	NP_443080.1	2876	NP_443080.1	coiled-coil domain-containing protein 97 [Homo sapiens]	X	X	X	X	X	X	X	X	X	X	X	X	X	X	1	3	3	0	3	4.37	0.00062404	X	X	X	X	X	X	X	X	X	X	X	X	X	X	X	X	X	X	X	X	X	X	X	X	X	X	X	X	X	X	X	X	X	X	X	X	X	X	X	X	X	X	1	2	2	0	2	6.71	0.00010888	1	3	3	0	3	6.71	0.00033463	2	9	9	0	9	11.95	0.00075574	1	2	2	0	2	5.25	0.0002418	X	X	X	X	X	X	X	X	X	X	X	X	X	X	X	X	X	X	X	X	X	1	2	2	0	2	5.25	0.00010469	X	X	X	X	X	X	X	1	4	4	0	4	6.71	0.00022598	X	X	X	X	X	X	X	X	X	X	X	X	X	X	X	X	X	X	X	X	X	X	X	X	X	X	X	X	4	26	26	0	26	23.03	0.00010979	343	38947	4.6	XXNXXXXXXNNNNFFFNXNFFFFN
196	0.000282	4	0.000495	1	0	0	0.000306	3	0	0	0.569697	IGF2BP1		17		[1..77][3..70][81..156][82..151][187..570][198..261][279..344][310..324][408..470][485..495][489..553]	[RRM1_IGF2BP1][RRM][RRM2_IGF2BP1][RRM][Necessary for interaction with ELAVL4 and binding to TAU mRNA. {ECO:0000250}][KH-I][KH-I][Sufficient for nuclear export][KH-I][Sufficient for nuclear export][KH-I]	[RNA recognition motif 1 in vertebrate insulin-like growth factor 2 mRNA-binding protein 1 (IGF2BP1); cd12625][RNA recognition motif; smart00360][RNA recognition motif 2 in vertebrate insulin-like growth factor 2 mRNA-binding protein 1 (IGF2BP1); cd12628][RNA recognition motif; smart00360][propagated from UniProtKB/Swiss-Prot (Q9NZI8.2)][K homology RNA-binding domain, type I. KH binds single-stranded RNA or DNA. It is found in a wide variety of proteins including ribosomal proteins, transcription factors and post-transcriptional modifiers of mRNA. There are two different KH domains that...; cd00105][K homology RNA-binding domain, type I. KH binds single-stranded RNA or DNA. It is found in a wide variety of proteins including ribosomal proteins, transcription factors and post-transcriptional modifiers of mRNA. There are two different KH domains that...; cd00105][propagated from UniProtKB/Swiss-Prot (Q9NZI8.2)][K homology RNA-binding domain, type I. KH binds single-stranded RNA or DNA. It is found in a wide variety of proteins including ribosomal proteins, transcription factors and post-transcriptional modifiers of mRNA. There are two different KH domains that...; cd00105][propagated from UniProtKB/Swiss-Prot (Q9NZI8.2)][K homology RNA-binding domain, type I. KH binds single-stranded RNA or DNA. It is found in a wide variety of proteins including ribosomal proteins, transcription factors and post-transcriptional modifiers of mRNA. There are two different KH domains that...; cd00105]	[181][181][order(205,207..209,211..215,218..219,222..223,228..231)][212..215][order(286,288..290,292..296,299..300,303..304,309..312)][293..296][order(415,417..419,421..425,428..429,432..433,438..441)][422..425][order(497,499..501,503..507,510..511,514..515,520..523)][504..507]	[phosphorylation][phosphorylation][other][other][other][other][other][other][other][other]	[][Phosphoserine. {ECO:0000244|PubMed:16964243, ECO:0000244|PubMed:17081983, ECO:0000244|PubMed:20068231}; propagated from UniProtKB/Swiss-Prot (Q9NZI8.2)][nucleic acid binding region [nucleotide binding]][G-X-X-G motif][nucleic acid binding region [nucleotide binding]][G-X-X-G motif][nucleic acid binding region [nucleotide binding]][G-X-X-G motif][nucleic acid binding region [nucleotide binding]][G-X-X-G motif]				1	NP_006537.3	2617	NP_006537.3	insulin-like growth factor 2 mRNA-binding protein 1 isoform 1 [Homo sapiens]	X	X	X	X	X	X	X	X	X	X	X	X	X	X	2	4	4	0	4	5.37	0.00049462	X	X	X	X	X	X	X	X	X	X	X	X	X	X	X	X	X	X	X	X	X	X	X	X	X	X	X	X	X	X	X	X	X	X	X	X	X	X	X	X	X	X	3	3	3	0	3	7.97	9.709e-05	2	2	2	0	2	5.03	0.00013261	3	5	5	0	5	8.15	0.00024959	6	9	5	4	9	15.6	0.00064682	X	X	X	X	X	X	X	X	X	X	X	X	X	X	X	X	X	X	X	X	X	2	2	2	0	2	4.68	6.223e-05	1	3	3	0	3	2.95	0.0001506	9	22	19	3	20.9655	16.81	0.0007041	3	4	4	0	4	7.97	X	X	X	X	X	X	X	X	X	X	X	X	X	X	X	X	X	X	X	X	X	X	17	56	48	8	54.2452	36.22	0.00013617	577	63481	9.2	XXNXXXXXXNNNNFFFNNNFFFFN
197	0.002786	4	0.004901	8	0.001387	2	0.002276	3	0.007979	3	0.568455	PRDX1		1	1.11.1.15	[1..196][8..180]	[PTZ00253][PRX_Typ2cys]	[tryparedoxin peroxidase; Provisional][Peroxiredoxin (PRX) family, Typical 2-Cys PRX subfamily; PRXs are thiol-specific antioxidant (TSA) proteins, which confer a protective role in cells through its peroxidase activity by reducing hydrogen peroxide, peroxynitrite, and organic hydroperoxides; cd03015]	[2][7][order(8,50..51,54,117,127,140..142,144..146,150..151,158,][16][27][35][order(48,82..83,108,110,122)][order(49,52,128)][order(52,173)][90][194]	[acetylation][acetylation][other][acetylation][acetylation][acetylation][other][active][active][phosphorylation][phosphorylation]	[N-acetylserine; propagated from UniProtKB/Swiss-Prot (Q06830.1)][N6-acetyllysine; propagated from UniProtKB/Swiss-Prot (Q06830.1)][dimer interface [polypeptide binding]][N6-acetyllysine; propagated from UniProtKB/Swiss-Prot (Q06830.1)][N6-acetyllysine; propagated from UniProtKB/Swiss-Prot (Q06830.1)][N6-acetyllysine, alternate; propagated from UniProtKB/Swiss-Prot (Q06830.1)][decamer (pentamer of dimers) interface [polypeptide binding]][catalytic triad [active]][peroxidatic and resolving cysteines [active]][Phosphothreonine, by CDK1; propagated from UniProtKB/Swiss-Prot (Q06830.1)][]				1	NP_859048.1	2045	NP_859048.1	peroxiredoxin-1 [Homo sapiens]	9	35	31	4	34.312	48.24	0.00513269	3	10	5	5	8.125	13.57	0.020801	10	15	12	3	13.9333	38.19	0.00499558	10	24	20	4	22.2281	43.72	0.00312844	X	X	X	X	X	X	X	2	3	1	2	3	10.55	0.00099389	2	2	2	0	2	10.55	0.0005955	7	13	11	2	13	32.16	0.00218763	3	4	4	0	4	15.58	0.00137008	13	51	49	2	50.8358	62.31	0.0047701	7	13	9	4	12.3846	37.19	0.00238102	9	22	14	8	21.8235	52.76	0.00315862	3	4	4	0	4	34.17	0.00083353	3	5	5	0	5	32.16	0.00052966	7	16	16	0	16	42.71	0.00224476	X	X	X	X	X	X	X	2	3	3	0	3	19.6	0.00027066	5	14	14	0	14	34.67	0.00203775	12	47	41	6	46.4118	49.75	0.0045194	X	X	X	X	X	X	X	3	10	10	0	10	21.11	0.00180003	3	6	4	2	6	18.59	0.00105662	7	133	63	70	132.234	37.19	0.021081	20	431	316	115	412.73	68.34	0.003004	199	22110	8.1	NNNNXNNNNNNNNNNXNNNXNNNN
198	0.001067	4	0.001932	9	0.004478	2	0.007194	3	0.002638	4	0.552277	TUBA4A		2		[1..433][1..420]	[PTZ00335][alpha_tubulin]	[tubulin alpha chain; Provisional][The alpha-tubulin family; cd02186]	[order(57..58,85..87,90,166,168,209)][order(184,238..239,241..243,245..246,311,337)]	[other][other]	[alpha/beta domain interface [polypeptide binding]][beta/alpha domain interface [polypeptide binding]]				1	NP_001265481.1	1607	NP_001265481.1	tubulin alpha-4A chain isoform 2 [Homo sapiens]	9	43	0	43	7.16667	27.94	0.0004927	2	4	0	4	0.85	7.39	0.0010001	12	73	0	73	4.5	33.03	0.0007415	16	484	0	484	114.567	44.11	0.00741051	3	12	0	12	2.7	10.62	0.00133826	3	38	0	38	7.65	8.08	0.00116478	5	38	0	38	12.5	18.01	0.00171051	16	212	0	212	18.6667	45.96	0.00144365	10	53	0	53	13.2667	31.41	0.00208839	21	257	0	257	29	48.04	0.00125061	10	41	0	41	3.75	37.88	0.00033134	19	152	0	152	20.6667	42.03	0.0013747	17	57	0	57	13.7	43.88	0.00131204	23	450	1	449	64.734	52.89	0.00315155	29	477	3	474	90.0227	60.28	0.00580454	10	72	0	72	0	31.87	X	29	859	2	857	120.647	60.28	0.00500241	18	706	2	704	160.044	46.88	0.010706	18	251	3	248	131.214	49.42	0.00587217	23	374	2	372	69.1434	52.66	0.00372911	22	210	0	210	19.5833	48.04	0.00162006	11	375	0	375	59.25	31.87	0.00479537	14	137	0	137	5.58333	35.8	0.00040908	40	5375	13	5362	993.159	64.2	0.00332214	433	48329	5	NNNNNNNNNNNNNNNNNNNNNNNN
199	0.002891	4	0.005252	1	0	0	0.000814	3	0.001471	2	0.550457	RPS7		2	3.6.5.3	[7..191]	[Ribosomal_S7e]	[Ribosomal protein S7e; pfam01251]	[74][137]	[acetylation][phosphorylation]	[N6-acetyllysine; propagated from UniProtKB/Swiss-Prot (P62081.1)][]				1	NP_001002.1	2948	NP_001002.1	40S ribosomal protein S7 [Homo sapiens]	X	X	X	X	X	X	X	1	2	2	0	2	6.19	0.00525221	X	X	X	X	X	X	X	X	X	X	X	X	X	X	X	X	X	X	X	X	X	X	X	X	X	X	X	X	X	X	X	X	X	X	X	X	X	X	X	X	X	X	X	X	X	X	X	X	X	5	22	22	0	22	28.35	0.00211754	1	3	3	0	3	5.67	0.00059163	7	15	15	0	15	44.33	0.00222697	10	31	31	0	31	58.76	0.00662636	3	7	7	0	7	34.02	X	X	X	X	X	X	X	X	X	X	X	X	X	X	X	5	14	14	0	14	39.69	0.00129561	2	3	3	0	3	10.82	0.00044792	3	7	7	0	7	15.98	0.0006992	6	19	19	0	19	39.69	0.00228715	X	X	X	X	X	X	X	X	X	X	X	X	X	X	2	4	4	0	4	13.4	0.00065412	18	130	130	0	130	67.01	0.00097057	194	22127	10.1	XNXXXXXXXNNNNFFFNNNNXXNN
200	0.002706	4	0.005002	9	0.003192	3	0.002638	3	0.00182	4	0.540984	EEF1A1		6		[1..460][9..238][242..332][335..438]	[PTZ00141][EF1_alpha][EF1_alpha_II][EF1_alpha_III]	[elongation factor 1- alpha; Provisional][Elongation Factor 1-alpha (EF1-alpha) protein family; cd01883][EF1_alpha_II: this family represents the domain II of elongation factor 1-alpha (EF-1a) that is found in archaea and all eukaryotic lineages. EF-1A is very abundant in the cytosol, where it is involved in the GTP-dependent binding of aminoacyl-tRNAs to...; cd03693][Domain III of EF-1; cd03705]	[14..21][order(15,17,21..22,25,28..29,76..77,95..96,119..120,169,][order(17,19..22,153..154,156,194..196)][order(21,64,67..68,70,72,74..76,78,89,91,93..95,97,100)][55][66..76][72][86][91..94][93..111][153..156][165][194..196][234][300][301][order(349..352,355..356,360,362,371,392..393,395,427..430)][order(351..352,355..357,369,392..393,408,429..430)][374][411][430][432][432]	[other][other][other][other][methylation][other][other][phosphorylation][other][other][other][methylation][other][modified][phosphorylation][phosphorylation][other][other][phosphorylation][modified][other][phosphorylation][phosphorylation]	[G1 box][putative GEF interaction site [polypeptide binding]][GTP/Mg2+ binding site [chemical binding]][EF1Balpha binding site [polypeptide binding]][N6,N6-dimethyllysine; propagated from UniProtKB/Swiss-Prot (P68104.1)][Switch I region][G2 box][][G3 box][Switch II region][G4 box][N6,N6-dimethyllysine, alternate; propagated from UniProtKB/Swiss-Prot (P68104.1)][G5 box][S-nitrosylation site][Phosphoserine, by TGFBR1; propagated from UniProtKB/Swiss-Prot (P68104.1)][5-glutamyl glycerylphosphorylethanolamine; propagated from UniProtKB/Swiss-Prot (P68104.1)][RF1 interface [polypeptide binding]][pelota interface [polypeptide binding]][5-glutamyl glycerylphosphorylethanolamine; propagated from UniProtKB/Swiss-Prot (P68104.1)][glutathionylation site][heterodimer interface [polypeptide binding]][][Phosphothreonine, by PASK; propagated from UniProtKB/Swiss-Prot (P68104.1)]				1	NP_001393.1	1610	NP_001393.1	elongation factor 1-alpha 1 [Homo sapiens]	13	68	48	20	68	40.26	0.00438147	3	5	1	4	5	7.14	0.00551369	7	40	19	21	40	21.86	0.00617735	11	139	124	15	139	27.06	0.00842657	3	10	8	2	10	13.64	0.00464538	2	10	0	10	5	4.55	0.00071351	3	16	6	10	16	7.14	0.00205202	16	136	117	19	136	44.81	0.00985783	6	22	20	2	22	22.29	0.00324578	14	79	49	30	78.4	43.29	0.00316873	6	23	13	10	23	20.13	0.00190467	12	39	20	19	39	42.86	0.00243135	10	37	16	21	37	34.63	0.00332105	13	46	30	16	46	46.54	0.00209892	12	33	21	12	33	35.5	0.00199423	6	44	7	37	44	25.32	0.00548374	14	126	71	55	126	50.65	0.00489641	7	12	5	7	12	18.18	0.00075234	8	54	47	7	54	22.73	0.00226494	10	49	27	22	49	41.34	0.00247683	8	16	12	4	16	18.61	0.00124054	3	7	0	7	3.5	7.14	0.00026549	6	48	13	35	48	21	0.00329609	29	1059	674	385	1058.43	58.66	0.00331823	462	50141	9	NNNNNNNNNNNNNNNNNNNNNNNN
202	0.00026	4	0.000517	2	0.000148	2	0.000428	3	0.000175	3	0.502901	PPP2R1A		19	3.1.3.16	[8..399][47..321][85..239][179..231][187..>462][<396..>454][400..589][488..583]	[PP2A subunit B binding][Polyoma small and medium T antigens Binding][SV40 small T antigen binding][HEAT_EZ][HEAT][NADB_Rossmann][PP2A subunit C binding][HEAT_2]	[propagated from UniProtKB/Swiss-Prot (P30153.4)][propagated from UniProtKB/Swiss-Prot (P30153.4)][propagated from UniProtKB/Swiss-Prot (P30153.4)][HEAT-like repeat; pfam13513][HEAT repeat [General function prediction only]; COG1413][Rossmann-fold NAD(P)(+)-binding proteins; cl21454][propagated from UniProtKB/Swiss-Prot (P30153.4)][HEAT repeats; pfam13646]	[2][280]	[acetylation][acetylation]	[N-acetylalanine. {ECO:0000244|PubMed:19413330, ECO:0000244|PubMed:22223895, ECO:0000244|PubMed:22814378, ECO:0000244|PubMed:25944712}; propagated from UniProtKB/Swiss-Prot (P30153.4)][N6-acetyllysine. {ECO:0000244|PubMed:19608861}; propagated from UniProtKB/Swiss-Prot (P30153.4)]				1	NP_055040.2	2848	NP_055040.2	serine/threonine-protein phosphatase 2A 65 kDa regulatory subunit A alpha isoform [Homo sapiens]	X	X	X	X	X	X	X	X	X	X	X	X	X	X	3	5	5	0	5	6.62	0.00060567	4	9	9	0	9	7.64	0.00042796	X	X	X	X	X	X	X	X	X	X	X	X	X	X	X	X	X	X	X	X	X	X	X	X	X	X	X	X	X	X	X	X	X	X	X	5	8	5	3	8	14.77	0.00025362	2	4	4	0	4	4.92	0.00025982	2	5	5	0	5	6.62	0.0002445	3	4	4	0	4	6.96	0.00028162	2	3	3	0	3	6.79	0.00010737	2	4	4	0	4	3.23	0.0001896	X	X	X	X	X	X	X	1	2	2	0	2	3.4	6.096e-05	5	9	8	1	8.8	12.73	0.00043276	8	24	19	5	24	16.98	0.00078959	X	X	X	X	X	X	X	2	4	4	0	4	5.09	0.00024326	1	2	2	0	2	1.7	0.000119	2	3	3	0	3	5.43	0.00016159	12	86	77	9	85.7722	26.49	0.00021092	589	65309	5.1	XXNNXXXXXNNNNNNXNNNXNNNN
203	0.001732	4	0.003498	8	0.001743	3	0.001979	3	0.002815	4	0.49514	HSP90AB1		6		[14..714][37..175][181..714][710..714]	[PTZ00272][HATPase_c][HSP90][TPR repeat-binding]	[heat shock protein 83 kDa (Hsp83); Provisional][Histidine kinase-like ATPases; This family includes several ATP-binding proteins for example: histidine kinase, DNA gyrase B, topoisomerases, heat shock protein HSP90, phytochrome-like ATPases and DNA mismatch repair proteins; cd00075][Hsp90 protein; pfam00183][propagated from UniProtKB/Swiss-Prot (P08238.4)]	[order(42,46,49,86,88,90,92..93,120..123,157,163,168..169,][46][order(90,92,120,122)][209][216][245][251][287][295][297][389][425][435][442][471][474][521][522][567][580][614][659][708]	[other][other][other][modified][phosphorylation][phosphorylation][phosphorylation][phosphorylation][phosphorylation][phosphorylation][modified][acetylation][phosphorylation][phosphorylation][acetylation][phosphorylation][modified][phosphorylation][modified][nitrosylation][acetylation][phosphorylation][phosphorylation]	[ATP binding site [chemical binding]][Mg2+ binding site [ion binding]][G-X-G motif][N6-succinyllysine. {ECO:0000250|UniProtKB:P11499}; propagated from UniProtKB/Swiss-Prot (P08238.4)][Phosphoserine. {ECO:0000244|PubMed:18088087, ECO:0000244|PubMed:18318008, ECO:0000244|PubMed:20068231, ECO:0000244|PubMed:21406692}; propagated from UniProtKB/Swiss-Prot (P08238.4)][Phosphoserine. {ECO:0000244|PubMed:17081983, ECO:0000269|Ref.12}; propagated from UniProtKB/Swiss-Prot (P08238.4)][Phosphoserine. {ECO:0000269|PubMed:2492519}; propagated from UniProtKB/Swiss-Prot (P08238.4)][Phosphothreonine. {ECO:0000244|PubMed:17525332}; propagated from UniProtKB/Swiss-Prot (P08238.4)][Phosphotyrosine. {ECO:0000250|UniProtKB:P11499}; propagated from UniProtKB/Swiss-Prot (P08238.4)][Phosphoserine. {ECO:0000244|PubMed:18669648}; propagated from UniProtKB/Swiss-Prot (P08238.4)][N6-malonyllysine. {ECO:0000269|PubMed:21908771}; propagated from UniProtKB/Swiss-Prot (P08238.4)][N6-acetyllysine. {ECO:0000244|PubMed:19608861}; propagated from UniProtKB/Swiss-Prot (P08238.4)][Phosphoserine. {ECO:0000250|UniProtKB:P34058}; propagated from UniProtKB/Swiss-Prot (P08238.4)][Phosphoserine, alternate. {ECO:0000269|PubMed:2492519}; propagated from UniProtKB/Swiss-Prot (P08238.4)][N6-acetyllysine. {ECO:0000244|PubMed:19608861}; propagated from UniProtKB/Swiss-Prot (P08238.4)][Phosphotyrosine. {ECO:0000269|PubMed:2492519}; propagated from UniProtKB/Swiss-Prot (P08238.4)][N6-succinyllysine. {ECO:0000250|UniProtKB:P11499}; propagated from UniProtKB/Swiss-Prot (P08238.4)][Phosphoserine. {ECO:0000269|PubMed:2492519}; propagated from UniProtKB/Swiss-Prot (P08238.4)][N6-succinyllysine. {ECO:0000250|UniProtKB:P11499}; propagated from UniProtKB/Swiss-Prot (P08238.4)][S-nitrosocysteine. {ECO:0000305|PubMed:19696785}; propagated from UniProtKB/Swiss-Prot (P08238.4)][N6-acetyllysine. {ECO:0000250|UniProtKB:P11499}; propagated from UniProtKB/Swiss-Prot (P08238.4)][Phosphoserine. {ECO:0000244|PubMed:24275569}; propagated from UniProtKB/Swiss-Prot (P08238.4)][Phosphoserine, by PLK2 and PLK3. {ECO:0000269|PubMed:22828320}; propagated from UniProtKB/Swiss-Prot (P08238.4)]				1	NP_001258901.1	1890	NP_001258901.1	heat shock protein HSP 90-beta isoform c [Homo sapiens]	10	33	27	6	31.9091	15.69	0.00133036	2	3	2	1	2.5	2.24	0.00178384	15	34	25	9	30	28.29	0.00299783	19	120	99	21	114.821	35.99	0.00450403	X	X	X	X	X	X	X	4	11	10	1	10.7692	6.3	0.00099439	10	50	35	15	47.5	16.25	0.00394183	20	162	124	38	150.214	41.74	0.00704523	15	59	46	13	56.3908	28.57	0.00538329	25	101	78	23	91.4887	42.44	0.00239265	11	25	15	10	20.3571	23.25	0.00109082	20	61	52	9	58.0444	26.89	0.00234147	7	19	16	3	19	19.61	0.0011035	9	29	24	5	26.1818	16.11	0.000773	23	68	50	18	61.3023	39.08	0.00239708	5	27	22	5	25.5484	10.22	0.0020603	8	24	22	2	22.9362	14.15	0.00057673	25	85	51	34	72.0955	40.9	0.00292473	22	96	67	29	89.7351	34.73	0.0024354	10	34	28	6	31.5	16.11	0.00103028	21	65	48	17	59.493	34.45	0.0029847	16	51	27	24	38.3684	26.61	0.00188321	15	141	68	73	120.694	24.65	0.00536276	52	1298	936	362	1175.17	61.76	0.0023839	714	82320	5.1	NNNNXNNNNNNNNNNNNNNNNNNN
204	9.2e-05	4	0.000188	5	0	0	0	0	2.9e-05	2	0.489362	SPTAN1		9		[10..42][<12..148][44..147][149..253][150..361][255..359][361..465][362..572][467..571][468..678][573..676][678..782][679..890][784..888][890..>971][890..955][971..1023][1062..1089][1091..1161][1092..1339][1208..1231][1233..1337][1234..1445][1339..1443][1445..1549][1446..1663][1663..1767][1663..1767][1769..1873][1770..1979][1875..1979][1876..2087][1981..2086][1983..2201][2096..2200][2101..2317][2210..2315][2332..2400][2338..2400][2407..2476]	[Spectrin 1][SPEC][Spectrin 2][Spectrin 3][SPEC][Spectrin 4][Spectrin 5][SPEC][Spectrin 6][SPEC][Spectrin 7][Spectrin 8][SPEC][Spectrin 9][Spectrin][Spectrin 10][SH3_Alpha_Spectrin][Spectrin 11][Spectrin 12][SPEC][Spectrin 13][Spectrin 14][SPEC][Spectrin 15][Spectrin 16][SPEC][Spectrin 18][Spectrin][Spectrin 19][SPEC][Spectrin 20][SPEC][Spectrin 21][SPEC][Spectrin 22][SPEC][Spectrin 23][EFh][EF-hand_7][EFhand_Ca_insen]	[propagated from UniProtKB/Swiss-Prot (Q13813.3)][Spectrin repeats, found in several proteins involved in cytoskeletal structure; family members include spectrin, alpha-actinin and dystrophin; the spectrin repeat forms a three helix bundle with the second helix interrupted by proline in some sequences; cd00176][propagated from UniProtKB/Swiss-Prot (Q13813.3)][propagated from UniProtKB/Swiss-Prot (Q13813.3)][Spectrin repeats, found in several proteins involved in cytoskeletal structure; family members include spectrin, alpha-actinin and dystrophin; the spectrin repeat forms a three helix bundle with the second helix interrupted by proline in some sequences; cd00176][propagated from UniProtKB/Swiss-Prot (Q13813.3)][propagated from UniProtKB/Swiss-Prot (Q13813.3)][Spectrin repeats, found in several proteins involved in cytoskeletal structure; family members include spectrin, alpha-actinin and dystrophin; the spectrin repeat forms a three helix bundle with the second helix interrupted by proline in some sequences; cd00176][propagated from UniProtKB/Swiss-Prot (Q13813.3)][Spectrin repeats, found in several proteins involved in cytoskeletal structure; family members include spectrin, alpha-actinin and dystrophin; the spectrin repeat forms a three helix bundle with the second helix interrupted by proline in some sequences; cd00176][propagated from UniProtKB/Swiss-Prot (Q13813.3)][propagated from UniProtKB/Swiss-Prot (Q13813.3)][Spectrin repeats, found in several proteins involved in cytoskeletal structure; family members include spectrin, alpha-actinin and dystrophin; the spectrin repeat forms a three helix bundle with the second helix interrupted by proline in some sequences; cd00176][propagated from UniProtKB/Swiss-Prot (Q13813.3)][Spectrin repeat; pfam00435][propagated from UniProtKB/Swiss-Prot (Q13813.3)][Src homology 3 domain of Alpha Spectrin; cd11808][propagated from UniProtKB/Swiss-Prot (Q13813.3)][propagated from UniProtKB/Swiss-Prot (Q13813.3)][Spectrin repeats, found in several proteins involved in cytoskeletal structure; family members include spectrin, alpha-actinin and dystrophin; the spectrin repeat forms a three helix bundle with the second helix interrupted by proline in some sequences; cd00176][propagated from UniProtKB/Swiss-Prot (Q13813.3)][propagated from UniProtKB/Swiss-Prot (Q13813.3)][Spectrin repeats, found in several proteins involved in cytoskeletal structure; family members include spectrin, alpha-actinin and dystrophin; the spectrin repeat forms a three helix bundle with the second helix interrupted by proline in some sequences; cd00176][propagated from UniProtKB/Swiss-Prot (Q13813.3)][propagated from UniProtKB/Swiss-Prot (Q13813.3)][Spectrin repeats, found in several proteins involved in cytoskeletal structure; family members include spectrin, alpha-actinin and dystrophin; the spectrin repeat forms a three helix bundle with the second helix interrupted by proline in some sequences; cd00176][propagated from UniProtKB/Swiss-Prot (Q13813.3)][Spectrin repeat; pfam00435][propagated from UniProtKB/Swiss-Prot (Q13813.3)][Spectrin repeats, found in several proteins involved in cytoskeletal structure; family members include spectrin, alpha-actinin and dystrophin; the spectrin repeat forms a three helix bundle with the second helix interrupted by proline in some sequences; cd00176][propagated from UniProtKB/Swiss-Prot (Q13813.3)][Spectrin repeats, found in several proteins involved in cytoskeletal structure; family members include spectrin, alpha-actinin and dystrophin; the spectrin repeat forms a three helix bundle with the second helix interrupted by proline in some sequences; cd00176][propagated from UniProtKB/Swiss-Prot (Q13813.3)][Spectrin repeats, found in several proteins involved in cytoskeletal structure; family members include spectrin, alpha-actinin and dystrophin; the spectrin repeat forms a three helix bundle with the second helix interrupted by proline in some sequences; cd00176][propagated from UniProtKB/Swiss-Prot (Q13813.3)][Spectrin repeats, found in several proteins involved in cytoskeletal structure; family members include spectrin, alpha-actinin and dystrophin; the spectrin repeat forms a three helix bundle with the second helix interrupted by proline in some sequences; cd00176][propagated from UniProtKB/Swiss-Prot (Q13813.3)][EF-hand, calcium binding motif; A diverse superfamily of calcium sensors and calcium signal modulators; most examples in this alignment model have 2 active canonical EF hands. Ca2+ binding induces a conformational change in the EF-hand motif, leading to...; cd00051][EF-hand domain pair; pfam13499][Ca2+ insensitive EF hand; pfam08726]	[1][43..48][254..259][466..471][572..577][587][637][783..788][803][924][order(976,978,981,1003..1004,1017,1019..1020)][982][999][1029][1031][1041][1176..1177][1176][1190][1207][1217][1232..1237][1291][1306][1323][1338..1343][1338][1519][1550..1555][1550][1557][1578][1620][1652][1874..1879][1980..1985][2025][2057][2087..2092][2201..2206][order(2341,2343,2345,2352,2384,2386,2388,2395)][2426]	[acetylation][other][other][other][other][phosphorylation][acetylation][other][acetylation][phosphorylation][other][phosphorylation][phosphorylation][phosphorylation][phosphorylation][phosphorylation][cleavage][phosphorylation][phosphorylation][phosphorylation][phosphorylation][other][phosphorylation][phosphorylation][phosphorylation][other][phosphorylation][acetylation][other][phosphorylation][phosphorylation][phosphorylation][phosphorylation][phosphorylation][other][other][phosphorylation][acetylation][other][other][other][acetylation]	[N-acetylmethionine. {ECO:0000244|PubMed:22814378}; propagated from UniProtKB/Swiss-Prot (Q13813.3)][linker region][linker region][linker region][linker region][Phosphoserine. {ECO:0000250|UniProtKB:P16546}; propagated from UniProtKB/Swiss-Prot (Q13813.3)][N6-acetyllysine. {ECO:0000244|PubMed:19608861}; propagated from UniProtKB/Swiss-Prot (Q13813.3)][linker region][N6-acetyllysine. {ECO:0000250|UniProtKB:P16546}; propagated from UniProtKB/Swiss-Prot (Q13813.3)][Phosphoserine. {ECO:0000250|UniProtKB:P16086}; propagated from UniProtKB/Swiss-Prot (Q13813.3)][peptide ligand binding site [polypeptide binding]][Phosphoserine. {ECO:0000244|PubMed:20068231}; propagated from UniProtKB/Swiss-Prot (Q13813.3)][Phosphoserine. {ECO:0000244|PubMed:20068231}; propagated from UniProtKB/Swiss-Prot (Q13813.3)][Phosphoserine. {ECO:0000250|UniProtKB:P16546}; propagated from UniProtKB/Swiss-Prot (Q13813.3)][Phosphoserine. {ECO:0000244|PubMed:24275569}; propagated from UniProtKB/Swiss-Prot (Q13813.3)][Phosphoserine. {ECO:0000244|PubMed:19690332, ECO:0000244|PubMed:24275569}; propagated from UniProtKB/Swiss-Prot (Q13813.3)][Cleavage, by mu-calpain; propagated from UniProtKB/Swiss-Prot (Q13813.3)][Phosphotyrosine. {ECO:0000244|PubMed:19690332}; propagated from UniProtKB/Swiss-Prot (Q13813.3)][Phosphoserine. {ECO:0000250|UniProtKB:P16546}; propagated from UniProtKB/Swiss-Prot (Q13813.3)][Phosphoserine. {ECO:0000244|PubMed:24275569}; propagated from UniProtKB/Swiss-Prot (Q13813.3)][Phosphoserine. {ECO:0000244|PubMed:17081983, ECO:0000244|PubMed:20068231, ECO:0000244|PubMed:21406692, ECO:0000244|PubMed:24275569}; propagated from UniProtKB/Swiss-Prot (Q13813.3)][linker region][Phosphoserine. {ECO:0000250|UniProtKB:P16546}; propagated from UniProtKB/Swiss-Prot (Q13813.3)][Phosphoserine. {ECO:0000244|PubMed:24275569}; propagated from UniProtKB/Swiss-Prot (Q13813.3)][Phosphoserine. {ECO:0000244|PubMed:24275569}; propagated from UniProtKB/Swiss-Prot (Q13813.3)][linker region][Phosphoserine. {ECO:0000244|PubMed:24275569}; propagated from UniProtKB/Swiss-Prot (Q13813.3)][N6-acetyllysine. {ECO:0000244|PubMed:19608861}; propagated from UniProtKB/Swiss-Prot (Q13813.3)][linker region][Phosphoserine. {ECO:0000244|PubMed:24275569}; propagated from UniProtKB/Swiss-Prot (Q13813.3)][Phosphoserine. {ECO:0000244|PubMed:24275569}; propagated from UniProtKB/Swiss-Prot (Q13813.3)][Phosphoserine. {ECO:0000244|PubMed:24275569}; propagated from UniProtKB/Swiss-Prot (Q13813.3)][Phosphoserine. {ECO:0000244|PubMed:24275569}; propagated from UniProtKB/Swiss-Prot (Q13813.3)][Phosphoserine. {ECO:0000244|PubMed:20068231}; propagated from UniProtKB/Swiss-Prot (Q13813.3)][linker region][linker region][Phosphothreonine. {ECO:0000244|PubMed:24275569}; propagated from UniProtKB/Swiss-Prot (Q13813.3)][N6-acetyllysine. {ECO:0000244|PubMed:19608861}; propagated from UniProtKB/Swiss-Prot (Q13813.3)][linker region][linker region][Ca2+ binding site [ion binding]][N6-acetyllysine. {ECO:0000244|PubMed:19608861}; propagated from UniProtKB/Swiss-Prot (Q13813.3)]				3	NP_001123910.1;NP_001182461.1;NP_003118.2	2131	NP_001123910.1	1 genes:SPTAN1.NP_001123910.1:spectrin alpha chain, non-erythrocytic 1 isoform 1 [Homo sapiens] ;NP_001182461.1:spectrin alpha chain, non-erythrocytic 1 isoform 3 [Homo sapiens] ;NP_003118.2:spectrin alpha chain, non-erythrocytic 1 isoform 2 [Homo sapiens] ;	3	4	4	0	4	2.14	4.807e-05	1	2	2	0	2	0.32	0.00041136	4	6	6	0	6	2.46	0.00017283	13	25	25	0	25	8.64	0.00028268	X	X	X	X	X	X	X	X	X	X	X	X	X	X	X	X	X	X	X	X	X	1	2	2	0	2	0.85	2.704e-05	X	X	X	X	X	X	X	8	14	14	0	14	4.88	0.00010554	6	8	8	0	8	3.59	0.00012357	6	9	9	0	9	4.44	0.00010465	1	2	2	0	2	1.05	3.348e-05	X	X	X	X	X	X	X	X	X	X	X	X	X	X	X	X	X	X	X	X	X	X	X	X	X	X	X	X	X	X	X	X	X	X	X	8	20	20	0	20	4.12	X	1	2	2	0	2	0.73	1.886e-05	X	X	X	X	X	X	X	X	X	X	X	X	X	X	3	3	3	0	3	1.57	3.842e-05	37	98	98	0	98	21.76	5.73e-05	2477	285093	5.4	NNNNXXXNXNNNNFFFFFFNXXNN
205	0.000395	4	0.000852	4	0.000358	2	0.000394	3	0	0	0.463615	EIF3D		22		[2..522]	[eIF-3_zeta]	[Eukaryotic translation initiation factor 3 subunit 7 (eIF-3); pfam05091]	[53][67][161][161][318][521][526][528][528][529]	[acetylation][phosphorylation][phosphorylation][phosphorylation][phosphorylation][phosphorylation][phosphorylation][phosphorylation][phosphorylation][phosphorylation]	[N6-acetyllysine. {ECO:0000250|UniProtKB:O70194}; propagated from UniProtKB/Swiss-Prot (O15371.1)][][][Phosphoserine. {ECO:0000244|PubMed:21406692}; propagated from UniProtKB/Swiss-Prot (O15371.1)][][][][][Phosphoserine. {ECO:0000244|PubMed:19690332}; propagated from UniProtKB/Swiss-Prot (O15371.1)][Phosphoserine. {ECO:0000244|PubMed:18669648, ECO:0000244|PubMed:19690332, ECO:0000244|PubMed:20068231}; propagated from UniProtKB/Swiss-Prot (O15371.1)]				1	NP_003744.1	2197	NP_003744.1	eukaryotic translation initiation factor 3 subunit D [Homo sapiens]	X	X	X	X	X	X	X	X	X	X	X	X	X	X	X	X	X	X	X	X	X	X	X	X	X	X	X	X	X	X	X	X	X	X	X	1	4	4	0	4	2.37	0.00048123	1	6	6	0	6	3.83	0.00064874	7	23	23	0	23	22.63	0.0014055	2	7	7	0	7	7.48	0.00087067	8	17	17	0	17	24.09	0.00057927	5	7	7	0	7	17.88	0.00048871	2	4	4	0	4	6.75	0.00021023	3	4	4	0	4	8.21	0.00030269	4	8	8	0	8	15.69	0.00030774	4	8	8	0	8	15.51	0.00040758	X	X	X	X	X	X	X	7	14	14	0	14	22.81	0.00045867	4	7	7	0	7	13.32	0.00036999	5	10	10	0	10	13.87	0.00035361	4	6	6	0	6	11.13	X	X	X	X	X	X	X	X	X	X	X	X	X	X	X	X	X	X	X	X	X	X	21	126	126	0	126	48.72	0.00033302	548	63973	6	XXXXXNNNNNNNNNNXNNNFFFFN
206	0.000517	4	0.001178	5	0.000329	2	0.000692	3	0.000892	4	0.438879	NACA		12	5.3.99.3	[784..925][791..840][879..924]	[EGD2][NAC][UBA_NACA_NACP1]	[Transcription factor homologous to NACalpha-BTF3 [Transcription]; COG1308][NAC domain; pfam01849][UBA-like domain found in nascent polypeptide-associated complex subunit alpha (NACA) and putative NACA-like protein (NACP1); cd14415]							2	NP_001106674.2;NP_005585.1	2130	NP_001106674.2	1 genes:NACA.NP_001106674.2:nascent polypeptide-associated complex subunit alpha isoform a [Homo sapiens] ;NP_005585.1:nascent polypeptide-associated complex subunit alpha isoform b [Homo sapiens] ;	X	X	X	X	X	X	X	X	X	X	X	X	X	X	X	X	X	X	X	X	X	4	28	28	0	28	6.16	0.0008478	X	X	X	X	X	X	X	2	8	8	0	8	2.92	0.00057019	5	29	29	0	29	4.54	0.00185763	5	60	60	0	60	6.16	0.00217217	2	6	6	0	6	3.14	0.00044213	3	20	20	0	20	4.54	0.00040374	6	16	16	0	16	7.89	0.00066178	7	25	25	0	25	5.08	0.00077844	3	5	5	0	5	6.7	0.00022415	2	9	9	0	9	3.03	0.00020511	4	15	15	0	15	6.16	0.00045274	X	X	X	X	X	X	X	3	9	9	0	9	4.54	0.00017468	6	52	52	0	52	6.16	0.00162831	5	13	13	0	13	5.95	0.00027234	5	9	9	0	9	6.16	0.00022722	6	33	33	0	33	6.16	0.00127792	4	30	30	0	30	6.16	0.00113658	4	27	27	0	27	5.95	0.00092602	11	395	395	0	395	8.11	0.0006185	925	94681	5.1	XXXNXNNNNNNNNNNXNNNNNNNN
207	0.000493	4	0.001158	9	0	0	0	0	0.000663	3	0.425734	TUBA8		22		[1..373][1..369]	[PTZ00335][alpha_tubulin]	[tubulin alpha chain; Provisional][The alpha-tubulin family; cd02186]	[order(6..7,34..36,39,115,117,158)][order(133,187..188,190..192,194..195,260,286)]	[other][other]	[alpha/beta domain interface [polypeptide binding]][beta/alpha domain interface [polypeptide binding]]				1	NP_001180343.1	1593	NP_001180343.1	tubulin alpha-8 chain isoform 2 [Homo sapiens]	5	6	0	6	0.5	17.49	3.886e-05	2	4	0	4	0.85	8.36	0.00113067	8	31	0	31	1.5	28.46	0.00027943	11	321	0	321	71.9	36.81	0.00525785	2	6	0	6	1.2	7.83	0.00067243	1	35	0	35	7	4.7	0.00120495	4	17	0	17	3.63333	18.02	0.00056209	11	79	0	79	5.5	38.9	0.00048089	6	21	0	21	4.46667	22.72	0.00079492	15	163	0	163	6.5	39.16	0.0003169	7	29	0	29	1.25	28.98	0.00012487	15	112	0	112	10.5	34.99	0.00078962	9	34	0	34	6.85	30.81	0.00074166	17	356	0	356	0	39.69	X	18	372	0	372	0	39.69	X	7	67	0	67	0	23.5	X	18	663	0	663	0	39.69	X	13	626	0	626	0	39.16	X	11	191	0	191	0	33.68	X	15	274	0	274	0	39.16	X	16	141	0	141	4.75	39.43	0.00044425	9	297	0	297	15.75	27.42	0.00144113	9	93	0	93	1.25	29.77	0.00010354	21	3938	0	3938	0	39.69	X	383	42954	5.1	NNNNNNNNNNNNNFFFFFFNNNNF
208	0.000538	4	0.001276	5	0.000339	3	0.001762	3	0.001297	4	0.42163	RUVBL2		19	3.6.4.12	[15..451][73..>123][<269..362]	[TIP49][P-loop_NTPase][AAA]	[DNA helicase TIP49, TBP-interacting protein [Transcription]; COG1224][P-loop containing Nucleoside Triphosphate Hydrolases; cl21455][The AAA+ (ATPases Associated with a wide variety of cellular Activities) superfamily represents an ancient group of ATPases belonging to the ASCE (for additional strand, catalytic E) division of the P-loop NTPase fold. The ASCE division also includes ABC; cd00009]	[2][order(77..78,82..84)][order(78,82..84,108,110..111)][220][295..300][353]	[acetylation][other][other][phosphorylation][other][other]	[N-acetylalanine. {ECO:0000244|PubMed:19413330, ECO:0000244|PubMed:22814378, ECO:0000244|PubMed:25944712, ECO:0000269|Ref.14}; propagated from UniProtKB/Swiss-Prot (Q9Y230.3)][Walker A motif][ATP binding site [chemical binding]][][Walker B motif][arginine finger]				1	NP_006657.1	2089	NP_006657.1	ruvB-like 2 isoform 1 [Homo sapiens]	X	X	X	X	X	X	X	1	4	4	0	4	3.46	0.00440142	3	4	4	0	4	8.42	0.0006164	8	13	13	0	13	22.68	0.00078639	X	X	X	X	X	X	X	1	2	2	0	2	2.59	0.00028479	X	X	X	X	X	X	X	2	4	4	0	4	5.4	0.00028931	X	X	X	X	X	X	X	8	14	14	0	14	24.62	0.00056462	4	6	6	0	6	11.23	0.0004958	6	6	6	0	6	20.73	0.00037325	4	8	8	0	8	15.33	0.00071651	4	6	6	0	6	11.45	0.00027318	2	2	2	0	2	6.91	0.0001206	4	5	5	0	5	17.71	0.00062181	5	9	9	0	9	18.14	0.00034899	5	14	14	0	14	17.71	0.00087584	23	97	97	0	97	37.8	0.00405972	12	24	24	0	24	30.24	0.00121052	6	10	10	0	10	15.33	0.00077366	10	17	17	0	17	26.78	0.00128674	7	28	28	0	28	19.65	0.00191856	37	275	275	0	275	73.22	0.00086028	463	51157	5.6	XNNNXNXNXNNNNNNNNNNNNNNN
209	0.000664	4	0.001582	2	0.00159	3	0.001776	3	0.001781	4	0.419722	VIM		10		[2..95][14..101][96..407][96..131][102..410][132..153][154..245][246..268][269..407][290..>368][408..466]	[Head][Filament_head][Rod][Coil 1A][Filament][Linker 1][Coil 1B][Linker 12][Coil 2][phage_LysB][Tail]	[propagated from UniProtKB/Swiss-Prot (P08670.4)][Intermediate filament head (DNA binding) region; pfam04732][propagated from UniProtKB/Swiss-Prot (P08670.4)][propagated from UniProtKB/Swiss-Prot (P08670.4)][Intermediate filament protein; pfam00038][propagated from UniProtKB/Swiss-Prot (P08670.4)][propagated from UniProtKB/Swiss-Prot (P08670.4)][propagated from UniProtKB/Swiss-Prot (P08670.4)][propagated from UniProtKB/Swiss-Prot (P08670.4)][phage lysis regulatory protein, LysB family; TIGR03495][propagated from UniProtKB/Swiss-Prot (P08670.4)]	[2][5][7][7][7][8][9][9][10][10][20][25][25][25][26][26][27][27][29][30][33][33][34][34][38][39][39][39][39][42][42][47][47][51][51][53][53][55][56][56][56][61][61][61][66][72][72][73][73][83][83][85][85][117][117][117][120][139][144][214][214][226][259][259][259][261][266][299][351][373][400][409][412][412][419][419][420][426][426][430][430][436][445][446][458][458][459][459]	[acetylation][phosphorylation][phosphorylation][phosphorylation][phosphorylation][phosphorylation][phosphorylation][phosphorylation][phosphorylation][phosphorylation][phosphorylation][phosphorylation][phosphorylation][phosphorylation][phosphorylation][phosphorylation][phosphorylation][phosphorylation][phosphorylation][phosphorylation][phosphorylation][phosphorylation][phosphorylation][phosphorylation][phosphorylation][phosphorylation][phosphorylation][phosphorylation][phosphorylation][phosphorylation][phosphorylation][phosphorylation][phosphorylation][phosphorylation][phosphorylation][phosphorylation][phosphorylation][phosphorylation][phosphorylation][phosphorylation][phosphorylation][phosphorylation][phosphorylation][phosphorylation][phosphorylation][phosphorylation][phosphorylation][phosphorylation][phosphorylation][phosphorylation][phosphorylation][modified][modified][phosphorylation][phosphorylation][phosphorylation][acetylation][acetylation][phosphorylation][phosphorylation][phosphorylation][phosphorylation][modified][modified][modified][phosphorylation][phosphorylation][phosphorylation][other][acetylation][phosphorylation][phosphorylation][phosphorylation][phosphorylation][phosphorylation][phosphorylation][phosphorylation][phosphorylation][phosphorylation][phosphorylation][phosphorylation][phosphorylation][acetylation][phosphorylation][phosphorylation][phosphorylation][phosphorylation][phosphorylation]	[N-acetylserine; propagated from UniProtKB/Swiss-Prot (P08670.4)][Phosphoserine; propagated from UniProtKB/Swiss-Prot (P08670.4)][][][Phosphoserine, by PKA and PKC, alternate; propagated from UniProtKB/Swiss-Prot (P08670.4)][Phosphoserine; propagated from UniProtKB/Swiss-Prot (P08670.4)][][Phosphoserine, by PKC; propagated from UniProtKB/Swiss-Prot (P08670.4)][][Phosphoserine, by PKC; propagated from UniProtKB/Swiss-Prot (P08670.4)][Phosphothreonine; propagated from UniProtKB/Swiss-Prot (P08670.4)][][][Phosphoserine; propagated from UniProtKB/Swiss-Prot (P08670.4)][][][][Phosphoserine; propagated from UniProtKB/Swiss-Prot (P08670.4)][Phosphoserine; propagated from UniProtKB/Swiss-Prot (P08670.4)][][][Phosphothreonine, alternate; propagated from UniProtKB/Swiss-Prot (P08670.4)][][Phosphoserine, alternate; propagated from UniProtKB/Swiss-Prot (P08670.4)][Phosphotyrosine; propagated from UniProtKB/Swiss-Prot (P08670.4)][][][][Phosphoserine, by CaMK2, PKA, PKC and ROCK2; propagated from UniProtKB/Swiss-Prot (P08670.4)][][Phosphoserine, by PKC; propagated from UniProtKB/Swiss-Prot (P08670.4)][][Phosphoserine; propagated from UniProtKB/Swiss-Prot (P08670.4)][][Phosphoserine; propagated from UniProtKB/Swiss-Prot (P08670.4)][][Phosphotyrosine; propagated from UniProtKB/Swiss-Prot (P08670.4)][Phosphoserine; propagated from UniProtKB/Swiss-Prot (P08670.4)][][][Phosphoserine, by CDK5 and CDK1; propagated from UniProtKB/Swiss-Prot (P08670.4)][][][Phosphotyrosine; propagated from UniProtKB/Swiss-Prot (P08670.4)][][][Phosphoserine, by AURKB and ROCK2; propagated from UniProtKB/Swiss-Prot (P08670.4)][][Phosphoserine; propagated from UniProtKB/Swiss-Prot (P08670.4)][][Phosphoserine; propagated from UniProtKB/Swiss-Prot (P08670.4)][proteolytic cleavage site][proteolytic cleavage site][][][Phosphotyrosine; propagated from UniProtKB/Swiss-Prot (P08670.4)][N6-acetyllysine, alternate; propagated from UniProtKB/Swiss-Prot (P08670.4)][N6-acetyllysine; propagated from UniProtKB/Swiss-Prot (P08670.4)][Phosphoserine; propagated from UniProtKB/Swiss-Prot (P08670.4)][][Phosphoserine; propagated from UniProtKB/Swiss-Prot (P08670.4)][Phosphoserine; propagated from UniProtKB/Swiss-Prot (P08670.4)][proteolytic cleavage site][proteolytic cleavage site][proteolytic cleavage site][Phosphoserine; propagated from UniProtKB/Swiss-Prot (P08670.4)][Phosphothreonine; propagated from UniProtKB/Swiss-Prot (P08670.4)][Phosphoserine; propagated from UniProtKB/Swiss-Prot (P08670.4)][Stutter; propagated from UniProtKB/Swiss-Prot (P08670.4)][N6-acetyllysine; propagated from UniProtKB/Swiss-Prot (P08670.4)][][Phosphoserine; propagated from UniProtKB/Swiss-Prot (P08670.4)][][Phosphoserine; propagated from UniProtKB/Swiss-Prot (P08670.4)][][Phosphoserine; propagated from UniProtKB/Swiss-Prot (P08670.4)][Phosphoserine; propagated from UniProtKB/Swiss-Prot (P08670.4)][][Phosphothreonine; propagated from UniProtKB/Swiss-Prot (P08670.4)][][Phosphoserine; propagated from UniProtKB/Swiss-Prot (P08670.4)][Phosphothreonine; propagated from UniProtKB/Swiss-Prot (P08670.4)][N6-acetyllysine, alternate; propagated from UniProtKB/Swiss-Prot (P08670.4)][Phosphothreonine; propagated from UniProtKB/Swiss-Prot (P08670.4)][][Phosphothreonine; propagated from UniProtKB/Swiss-Prot (P08670.4)][][Phosphoserine; propagated from UniProtKB/Swiss-Prot (P08670.4)]				1	NP_003371.2	2310	NP_003371.2	vimentin [Homo sapiens]	X	X	X	X	X	X	X	X	X	X	X	X	X	X	1	3	3	0	3	2.15	0.00045932	15	45	45	0	45	37.34	0.00270461	X	X	X	X	X	X	X	X	X	X	X	X	X	X	X	X	X	X	X	X	X	X	X	X	X	X	X	X	X	X	X	X	X	X	X	11	30	30	0	30	30.47	0.00120211	3	4	4	0	4	9.44	0.0003284	9	15	13	2	14.625	26.18	0.00090393	3	3	2	1	2.5	5.58	0.00022247	6	19	19	0	19	19.31	0.0008595	14	57	57	0	57	32.83	0.00341501	2	4	4	0	4	8.15	0.00049424	3	9	9	0	9	10.94	0.00034674	17	36	36	0	36	46.14	0.00223765	16	66	66	0	66	30.47	0.0027445	6	9	9	0	9	17.17	0.00045102	11	20	20	0	20	27.47	0.00153736	14	33	33	0	33	33.05	0.0024817	13	39	39	0	39	27.47	0.00265508	37	392	387	5	391.879	68.67	0.00121802	466	53652	5.1	XXNNXXXXXNNNNNNNNNNNNNNN
210	0.000862	4	0.002119	7	0.000202	2	0.000521	3	0.000556	3	0.406796	PKM		15	2.7.1.40	[42..530][43..527][307..531][389..433][432..437][514..521]	[Pyruvate_Kinase][pyruv_kin][Interaction with POU5F1][Intersubunit contact][D-fructose 1,6-bisphosphate binding, part of allosteric site][D-fructose 1,6-bisphosphate binding, part of allosteric site]	[Pyruvate kinase (PK): Large allosteric enzyme that regulates glycolysis through binding of the substrate, phosphoenolpyruvate, and one or more allosteric effectors. Like other allosteric enzymes, PK has a high substrate affinity R state and a low...; cd00288][pyruvate kinase; TIGR01064][propagated from UniProtKB/Swiss-Prot (P14618.4)][propagated from UniProtKB/Swiss-Prot (P14618.4)][propagated from UniProtKB/Swiss-Prot (P14618.4)][propagated from UniProtKB/Swiss-Prot (P14618.4)]	[2][37][37][order(44..45,107,109,117..120,209..210,216,219..223,238,][62][66][order(73,75,113,244,270,272,296,328)][89][105][148][166][166][175][195][249][266][270][270][305][322][322][328][403][408][433][433][475][498]	[acetylation][phosphorylation][phosphorylation][other][acetylation][modified][active][acetylation][phosphorylation][phosphorylation][acetylation][modified][phosphorylation][phosphorylation][phosphorylation][acetylation][acetylation][other][acetylation][acetylation][modified][phosphorylation][hydroxylation][hydroxylation][other][acetylation][acetylation][modified]	[N-acetylserine. {ECO:0000244|PubMed:19413330, ECO:0000269|Ref.11}; propagated from UniProtKB/Swiss-Prot (P14618.4)][][Phosphoserine. {ECO:0000244|PubMed:16964243, ECO:0000244|PubMed:17081983, ECO:0000244|PubMed:18088087, ECO:0000244|PubMed:18669648, ECO:0000244|PubMed:18691976, ECO:0000244|PubMed:19690332, ECO:0000244|PubMed:20068231, ECO:0000244|PubMed:21406692, ECO:0000244|PubMed:24275569}; propagated from UniProtKB/Swiss-Prot (P14618.4)][domain interfaces][N6-acetyllysine. {ECO:0000244|PubMed:19608861}; propagated from UniProtKB/Swiss-Prot (P14618.4)][N6-succinyllysine. {ECO:0000250|UniProtKB:P52480}; propagated from UniProtKB/Swiss-Prot (P14618.4)][][N6-acetyllysine. {ECO:0000244|PubMed:19608861}; propagated from UniProtKB/Swiss-Prot (P14618.4)][Phosphotyrosine. {ECO:0000244|PubMed:15592455}; propagated from UniProtKB/Swiss-Prot (P14618.4)][Phosphotyrosine. {ECO:0000250|UniProtKB:P52480}; propagated from UniProtKB/Swiss-Prot (P14618.4)][N6-acetyllysine, alternate. {ECO:0000244|PubMed:19608861}; propagated from UniProtKB/Swiss-Prot (P14618.4)][N6-succinyllysine, alternate. {ECO:0000250|UniProtKB:P52480}; propagated from UniProtKB/Swiss-Prot (P14618.4)][Phosphotyrosine. {ECO:0000244|PubMed:19690332}; propagated from UniProtKB/Swiss-Prot (P14618.4)][Phosphothreonine. {ECO:0000244|PubMed:19690332}; propagated from UniProtKB/Swiss-Prot (P14618.4)][Phosphoserine. {ECO:0000250|UniProtKB:P30613}; propagated from UniProtKB/Swiss-Prot (P14618.4)][N6-acetyllysine. {ECO:0000244|PubMed:19608861}; propagated from UniProtKB/Swiss-Prot (P14618.4)][N6-acetyllysine. {ECO:0000250|UniProtKB:P52480}; propagated from UniProtKB/Swiss-Prot (P14618.4)][Transition state stabilizer; propagated from UniProtKB/Swiss-Prot (P14618.4)][N6-acetyllysine. {ECO:0000269|PubMed:21700219}; propagated from UniProtKB/Swiss-Prot (P14618.4)][N6-acetyllysine, alternate. {ECO:0000250|UniProtKB:P52480}; propagated from UniProtKB/Swiss-Prot (P14618.4)][N6-succinyllysine, alternate. {ECO:0000250|UniProtKB:P52480}; propagated from UniProtKB/Swiss-Prot (P14618.4)][][4-hydroxyproline. {ECO:0000269|PubMed:21620138}; propagated from UniProtKB/Swiss-Prot (P14618.4)][4-hydroxyproline. {ECO:0000269|PubMed:21620138}; propagated from UniProtKB/Swiss-Prot (P14618.4)][Crucial for phosphotyrosine binding; propagated from UniProtKB/Swiss-Prot (P14618.4)][N6-acetyllysine. {ECO:0000244|PubMed:19608861}; propagated from UniProtKB/Swiss-Prot (P14618.4)][N6-acetyllysine. {ECO:0000250|UniProtKB:P52480}; propagated from UniProtKB/Swiss-Prot (P14618.4)][N6-succinyllysine. {ECO:0000250|UniProtKB:P52480}; propagated from UniProtKB/Swiss-Prot (P14618.4)]				1	NP_002645.3	2074	NP_002645.3	pyruvate kinase PKM isoform a [Homo sapiens]	12	65	65	0	65	32.39	0.00364394	2	6	6	0	6	4.9	0.00575666	8	17	17	0	17	24.11	0.00228422	9	26	26	0	26	24.29	0.00137138	X	X	X	X	X	X	X	1	2	2	0	2	2.07	0.00024832	X	X	X	X	X	X	X	7	12	12	0	12	19.77	0.00075678	3	6	6	0	6	10.17	0.00077018	12	40	40	0	40	34.46	0.00140662	3	5	5	0	5	7.16	0.00036025	9	18	18	0	18	30.89	0.00097635	3	9	9	0	9	10.55	0.00070285	1	2	2	0	2	3.01	7.94e-05	X	X	X	X	X	X	X	1	3	3	0	3	3.01	0.00032531	5	9	9	0	9	19.4	0.0003043	4	7	7	0	7	13.56	0.00038184	7	24	24	0	24	17.51	0.00087583	6	9	9	0	9	20.53	0.00039581	X	X	X	X	X	X	X	2	3	3	0	3	5.84	0.00019799	3	18	18	0	18	7.91	0.00107542	28	283	283	0	283	58.76	0.00077193	531	57937	7.8	NNNNXNXNNNNNNNXNNNNNXNNN
211	0.0023	4	0.005677	5	0.001674	3	0.002377	3	0.00139	4	0.405144	HSPD1		2		[27..553][28..548]	[groEL][GroEL]	[chaperonin GroEL; Reviewed; PRK12850][GroEL_like type I chaperonin. Chaperonins are involved in productive folding of proteins. They share a common general morphology, a double toroid of 2 stacked rings, each composed of 7-9 subunits. The symmetry of type I is seven-fold and they are found...; cd03344]	[order(28,32,49,60..63,65,70..71,73,83,85,93,97,100,221,][31][order(55..57,111,115,174,423,440,479,518,520)][67][70][70][75][82][82][87][90][91][125][125][130][order(133,459,477,486,488..489,492)][133][133][156][order(165,210,217,400,434..435)][191][191][202][202][205][205][218][218][227][236][236][249][250][250][269][292][301][314][352][352][359][389][396][396][410][447][469][481][481]	[other][modified][other][phosphorylation][phosphorylation][phosphorylation][acetylation][acetylation][modified][acetylation][phosphorylation][acetylation][acetylation][modified][acetylation][other][acetylation][modified][acetylation][other][acetylation][modified][acetylation][modified][acetylation][modified][acetylation][modified][phosphorylation][acetylation][modified][acetylation][acetylation][modified][acetylation][acetylation][modified][acetylation][acetylation][modified][acetylation][acetylation][acetylation][modified][phosphorylation][modified][acetylation][acetylation][modified]	[ring oligomerisation interface [polypeptide binding]][N6-succinyllysine. {ECO:0000250|UniProtKB:P63038}; propagated from UniProtKB/Swiss-Prot (P10809.2)][ATP/Mg binding site [chemical binding]][Phosphoserine. {ECO:0000244|PubMed:24275569}; propagated from UniProtKB/Swiss-Prot (P10809.2)][][Phosphoserine. {ECO:0000244|PubMed:16964243, ECO:0000244|PubMed:18669648, ECO:0000244|PubMed:20068231, ECO:0000244|PubMed:21406692}; propagated from UniProtKB/Swiss-Prot (P10809.2)][N6-acetyllysine. {ECO:0000250|UniProtKB:P63038}; propagated from UniProtKB/Swiss-Prot (P10809.2)][N6-acetyllysine, alternate. {ECO:0000244|PubMed:19608861}; propagated from UniProtKB/Swiss-Prot (P10809.2)][N6-succinyllysine, alternate. {ECO:0000250|UniProtKB:P63038}; propagated from UniProtKB/Swiss-Prot (P10809.2)][N6-acetyllysine. {ECO:0000250|UniProtKB:P63038}; propagated from UniProtKB/Swiss-Prot (P10809.2)][Phosphotyrosine. {ECO:0000244|PubMed:24275569}; propagated from UniProtKB/Swiss-Prot (P10809.2)][N6-acetyllysine. {ECO:0000250|UniProtKB:P63038}; propagated from UniProtKB/Swiss-Prot (P10809.2)][N6-acetyllysine, alternate. {ECO:0000244|PubMed:19608861}; propagated from UniProtKB/Swiss-Prot (P10809.2)][N6-succinyllysine, alternate. {ECO:0000250|UniProtKB:P63038}; propagated from UniProtKB/Swiss-Prot (P10809.2)][N6-acetyllysine. {ECO:0000244|PubMed:19608861}; propagated from UniProtKB/Swiss-Prot (P10809.2)][stacking interactions][N6-acetyllysine, alternate. {ECO:0000250|UniProtKB:P63038}; propagated from UniProtKB/Swiss-Prot (P10809.2)][N6-malonyllysine, alternate. {ECO:0000269|PubMed:21908771}; N6-succinyllysine, alternate. {ECO:0000250|UniProtKB:P63038}; propagated from UniProtKB/Swiss-Prot (P10809.2)][N6-acetyllysine. {ECO:0000250|UniProtKB:P63038}; propagated from UniProtKB/Swiss-Prot (P10809.2)][hinge regions][N6-acetyllysine, alternate. {ECO:0000250|UniProtKB:P63038}; propagated from UniProtKB/Swiss-Prot (P10809.2)][N6-succinyllysine, alternate. {ECO:0000250|UniProtKB:P63038}; propagated from UniProtKB/Swiss-Prot (P10809.2)][N6-acetyllysine, alternate. {ECO:0000244|PubMed:19608861}; propagated from UniProtKB/Swiss-Prot (P10809.2)][N6-succinyllysine, alternate. {ECO:0000250|UniProtKB:P63038}; propagated from UniProtKB/Swiss-Prot (P10809.2)][N6-acetyllysine, alternate. {ECO:0000250|UniProtKB:P63038}; propagated from UniProtKB/Swiss-Prot (P10809.2)][N6-succinyllysine, alternate. {ECO:0000250|UniProtKB:P63038}; propagated from UniProtKB/Swiss-Prot (P10809.2)][N6-acetyllysine, alternate. {ECO:0000244|PubMed:19608861}; propagated from UniProtKB/Swiss-Prot (P10809.2)][N6-succinyllysine, alternate. {ECO:0000250|UniProtKB:P63038}; propagated from UniProtKB/Swiss-Prot (P10809.2)][][N6-acetyllysine, alternate. {ECO:0000250|UniProtKB:P63038}; propagated from UniProtKB/Swiss-Prot (P10809.2)][N6-succinyllysine, alternate. {ECO:0000250|UniProtKB:P63038}; propagated from UniProtKB/Swiss-Prot (P10809.2)][N6-acetyllysine. {ECO:0000250|UniProtKB:P63038}; propagated from UniProtKB/Swiss-Prot (P10809.2)][N6-acetyllysine, alternate. {ECO:0000250|UniProtKB:P63038}; propagated from UniProtKB/Swiss-Prot (P10809.2)][N6-succinyllysine, alternate. {ECO:0000250|UniProtKB:P63038}; propagated from UniProtKB/Swiss-Prot (P10809.2)][N6-acetyllysine. {ECO:0000244|PubMed:19608861}; propagated from UniProtKB/Swiss-Prot (P10809.2)][N6-acetyllysine. {ECO:0000250|UniProtKB:P63038}; propagated from UniProtKB/Swiss-Prot (P10809.2)][N6-succinyllysine. {ECO:0000250|UniProtKB:P63038}; propagated from UniProtKB/Swiss-Prot (P10809.2)][N6-acetyllysine. {ECO:0000250|UniProtKB:P63038}; propagated from UniProtKB/Swiss-Prot (P10809.2)][N6-acetyllysine, alternate. {ECO:0000244|PubMed:19608861}; propagated from UniProtKB/Swiss-Prot (P10809.2)][N6-succinyllysine, alternate. {ECO:0000250|UniProtKB:P63038}; propagated from UniProtKB/Swiss-Prot (P10809.2)][N6-acetyllysine. {ECO:0000244|PubMed:19608861}; propagated from UniProtKB/Swiss-Prot (P10809.2)][N6-acetyllysine. {ECO:0000250|UniProtKB:P63038}; propagated from UniProtKB/Swiss-Prot (P10809.2)][N6-acetyllysine, alternate. {ECO:0000244|PubMed:19608861}; propagated from UniProtKB/Swiss-Prot (P10809.2)][N6-succinyllysine, alternate. {ECO:0000250|UniProtKB:P63038}; propagated from UniProtKB/Swiss-Prot (P10809.2)][Phosphoserine. {ECO:0000250|UniProtKB:P63038}; propagated from UniProtKB/Swiss-Prot (P10809.2)][glutathionylation site][N6-acetyllysine. {ECO:0000244|PubMed:19608861}; propagated from UniProtKB/Swiss-Prot (P10809.2)][N6-acetyllysine, alternate. {ECO:0000250|UniProtKB:P63038}; propagated from UniProtKB/Swiss-Prot (P10809.2)][N6-succinyllysine, alternate. {ECO:0000250|UniProtKB:P63038}; propagated from UniProtKB/Swiss-Prot (P10809.2)]				1	NP_955472.1	2076	NP_955472.1	60 kDa heat shock protein, mitochondrial [Homo sapiens]	18	68	68	0	68	36.82	0.0035327	5	8	8	0	8	13.79	0.00711295	17	38	38	0	38	38.57	0.00473166	31	253	253	0	253	55.67	0.0123664	X	X	X	X	X	X	X	X	X	X	X	X	X	X	X	X	X	X	X	X	X	5	11	11	0	11	11.34	0.00064287	X	X	X	X	X	X	X	26	116	116	0	116	45.55	0.00378019	10	27	27	0	27	27.92	0.00180278	22	59	59	0	59	38.22	0.00296567	5	9	9	0	9	13.96	0.00065133	2	8	8	0	8	5.93	0.00029432	12	29	29	0	29	27.05	0.00141302	11	33	33	0	33	24.43	0.00331608	7	39	39	0	39	19.72	0.00122197	16	46	46	0	46	37.35	0.0023253	23	106	106	0	106	45.9	0.00358473	13	29	29	0	29	26.18	0.00118191	11	24	24	0	24	25.83	0.00150034	12	19	19	0	19	23.21	0.00116204	8	31	31	0	31	17.28	0.00171635	51	956	956	0	956	68.76	0.00241652	573	61055	5.9	NNNNXXXNXNNNNNNNNNNNNNNN
212	0.00016	4	0.000396	1	0	0	0	0	0	0	0.40404	SFPQ		1		[9..27][296..366][298..364][372..451][375..>429][442..538]	[3 X 3 AA repeats of R-G-G][RRM1_PSF][RRM][RRM2_p54nrb_like][RRM][NOPS_PSF]	[propagated from UniProtKB/Swiss-Prot (P23246.2)][RNA recognition motif 1 in vertebrate polypyrimidine tract-binding protein (PTB)-associated-splicing factor (PSF); cd12587][RNA recognition motif; smart00360][RNA recognition motif 2 in the p54nrb/PSF/PSP1 family; cd12333][RNA recognition motif; smart00360][NOPS domain, including C-terminal coiled-coil region, in polypyrimidine tract-binding protein (PTB)-associated-splicing factor (PSF) and similar proteins; cd12948]	[7][8][9][19][25][33][33][208][273][283][293][314][319][338][order(377,380..386,390,394,399,401..406,411,415,430..431,][379][421][order(442..444,446,452..461,464,470,472..476,478..481,][472][571][626][662..663][681][687][693]	[methylation][phosphorylation][methylation][methylation][methylation][phosphorylation][phosphorylation][acetylation][phosphorylation][phosphorylation][phosphorylation][methylation][acetylation][acetylation][other][phosphorylation][acetylation][other][acetylation][methylation][phosphorylation][other][methylation][phosphorylation][methylation]	[][Phosphoserine, by MKNK2. {ECO:0000269|PubMed:17965020}; propagated from UniProtKB/Swiss-Prot (P23246.2)][][][][][Phosphoserine. {ECO:0000244|PubMed:20068231, ECO:0000244|PubMed:21406692}; propagated from UniProtKB/Swiss-Prot (P23246.2)][N6-acetyllysine. {ECO:0000250|UniProtKB:Q8VIJ6}; propagated from UniProtKB/Swiss-Prot (P23246.2)][Phosphoserine. {ECO:0000244|PubMed:18669648, ECO:0000244|PubMed:21406692}; propagated from UniProtKB/Swiss-Prot (P23246.2)][Phosphoserine, by MKNK2. {ECO:0000244|PubMed:21406692, ECO:0000269|PubMed:17965020}; propagated from UniProtKB/Swiss-Prot (P23246.2)][Phosphotyrosine, by ALK. {ECO:0000269|PubMed:17537995}; propagated from UniProtKB/Swiss-Prot (P23246.2)][N6,N6-dimethyllysine. {ECO:0000269|Ref.4}; propagated from UniProtKB/Swiss-Prot (P23246.2)][N6-acetyllysine. {ECO:0000244|PubMed:19608861}; propagated from UniProtKB/Swiss-Prot (P23246.2)][N6-acetyllysine, alternate. {ECO:0000244|PubMed:19608861}; propagated from UniProtKB/Swiss-Prot (P23246.2)][heterodimer interface [polypeptide binding]][Phosphoserine. {ECO:0000244|PubMed:19690332}; propagated from UniProtKB/Swiss-Prot (P23246.2)][N6-acetyllysine. {ECO:0000244|PubMed:19608861}; propagated from UniProtKB/Swiss-Prot (P23246.2)][putative heterodimer interface [polypeptide binding]][N6-acetyllysine. {ECO:0000244|PubMed:19608861}; propagated from UniProtKB/Swiss-Prot (P23246.2)][Dimethylated arginine. {ECO:0000269|Ref.4}; propagated from UniProtKB/Swiss-Prot (P23246.2)][Phosphoserine. {ECO:0000244|PubMed:20068231}; propagated from UniProtKB/Swiss-Prot (P23246.2)][Breakpoint for translocation to form SFPQ-TFE3; propagated from UniProtKB/Swiss-Prot (P23246.2)][Omega-N-methylarginine. {ECO:0000269|Ref.4}; propagated from UniProtKB/Swiss-Prot (P23246.2)][Phosphothreonine. {ECO:0000244|PubMed:18220336, ECO:0000244|PubMed:18669648, ECO:0000269|PubMed:20932480}; propagated from UniProtKB/Swiss-Prot (P23246.2)][Dimethylated arginine. {ECO:0000269|Ref.4}; propagated from UniProtKB/Swiss-Prot (P23246.2)]				1	NP_005057.1	2723	NP_005057.1	splicing factor, proline- and glutamine-rich [Homo sapiens]	X	X	X	X	X	X	X	X	X	X	X	X	X	X	X	X	X	X	X	X	X	3	10	10	0	10	6.22	0.00039615	X	X	X	X	X	X	X	X	X	X	X	X	X	X	X	X	X	X	X	X	X	X	X	X	X	X	X	X	X	X	X	X	X	X	X	4	8	8	0	8	12.16	0.00021129	2	2	2	0	2	4.95	0.00010823	3	3	2	1	2.06452	6.65	8.411e-05	3	4	4	0	4	5.66	0.00023461	X	X	X	X	X	X	X	X	X	X	X	X	X	X	X	X	X	X	X	X	X	X	X	X	X	X	X	X	X	X	X	X	X	X	X	4	5	5	0	5	8.06	X	X	X	X	X	X	X	X	X	X	X	X	X	X	X	X	X	X	X	X	X	X	3	5	4	1	4.22222	4.81	X	11	38	36	2	36.2717	20.37	7.431e-05	707	76150	9.4	XXXNXXXXXNNNNFFFFFFFFFFN
213	0.000394	4	0.00098	3	0.000635	2	0.000855	3	0.00061	4	0.402041	RPS2		16		[54..263][101..167][184..257]	[uS5_euk_arch][Ribosomal_S5][Ribosomal_S5_C]	[ribosomal protein uS5, eukaryotic/archaeal form; TIGR01020][Ribosomal protein S5, N-terminal domain; pfam00333][Ribosomal protein S5, C-terminal domain; pfam03719]	[2][263][264][275][281][281]	[acetylation][acetylation][phosphorylation][acetylation][phosphorylation][phosphorylation]	[N-acetylalanine; propagated from UniProtKB/Swiss-Prot (P15880.2)][N6-acetyllysine; propagated from UniProtKB/Swiss-Prot (P15880.2)][Phosphoserine; propagated from UniProtKB/Swiss-Prot (P15880.2)][N6-acetyllysine; propagated from UniProtKB/Swiss-Prot (P15880.2)][][Phosphoserine; propagated from UniProtKB/Swiss-Prot (P15880.2)]				1	NP_002943.2	2217	NP_002943.2	40S ribosomal protein S2 [Homo sapiens]	1	4	4	0	4	4.44	0.00040639	X	X	X	X	X	X	X	2	9	9	0	9	8.19	0.00219159	X	X	X	X	X	X	X	X	X	X	X	X	X	X	X	X	X	X	X	X	X	X	X	X	X	X	X	X	2	3	3	0	3	7.51	0.00034288	X	X	X	X	X	X	X	1	2	2	0	2	4.1	0.00012746	2	2	2	0	2	8.87	0.00026115	1	2	2	0	2	4.1	0.0001966	3	7	7	0	7	20.48	0.00099071	3	4	4	0	4	13.65	0.00028779	X	X	X	X	X	X	X	2	5	5	0	5	12.29	0.00098258	2	2	2	0	2	9.9	0.00012255	5	10	10	0	10	21.5	0.00098857	6	22	22	0	22	24.23	0.00145499	6	9	9	0	9	28.33	0.00071733	2	3	3	0	3	8.19	0.00036676	1	5	5	0	5	4.1	0.00059803	3	7	7	0	7	11.6	0.00075793	13	97	97	0	97	44.37	0.0004795	293	31324	10.2	NXNXXXXNXNNNNNXNNNNNNNNN
214	0.00115	4	0.002897	4	0.001453	3	0.002296	3	0.005494	3	0.396962	HMGB1		13		[6..76][95..160]	[HMGB-UBF_HMG-box][HMGB-UBF_HMG-box]	[HMGB-UBF_HMG-box, class II and III members of the HMG-box superfamily of DNA-binding proteins. These proteins bind the minor groove of DNA in a non-sequence specific fashion and contain two or more tandem HMG boxes. Class II members include non-histone...; cd01390][HMGB-UBF_HMG-box, class II and III members of the HMG-box superfamily of DNA-binding proteins. These proteins bind the minor groove of DNA in a non-sequence specific fashion and contain two or more tandem HMG boxes. Class II members include non-histone...; cd01390]	[order(8,13..14,16..17,20..21,24,28,43,46,49,68)][30][35][43][90][order(97,99..100,102..103,106..107,110,114,127,130,133,][100][141]	[DNA binding][acetylation][phosphorylation][acetylation][acetylation][DNA binding][phosphorylation][acetylation]	[DNA binding site [nucleotide binding]][N6-acetyllysine. {ECO:0000244|PubMed:19608861}; propagated from UniProtKB/Swiss-Prot (P09429.3)][Phosphoserine. {ECO:0000244|PubMed:18669648, ECO:0000244|PubMed:20068231, ECO:0000244|PubMed:21406692}; propagated from UniProtKB/Swiss-Prot (P09429.3)][N6-acetyllysine. {ECO:0000250|UniProtKB:P63158}; propagated from UniProtKB/Swiss-Prot (P09429.3)][N6-acetyllysine. {ECO:0000250|UniProtKB:P63158}; propagated from UniProtKB/Swiss-Prot (P09429.3)][DNA binding site [nucleotide binding]][Phosphoserine. {ECO:0000244|PubMed:18669648}; propagated from UniProtKB/Swiss-Prot (P09429.3)][N6-acetyllysine. {ECO:0000250|UniProtKB:P63158}; propagated from UniProtKB/Swiss-Prot (P09429.3)]				1	NP_002119.1	2192	NP_002119.1	high mobility group protein B1 [Homo sapiens]	X	X	X	X	X	X	X	X	X	X	X	X	X	X	X	X	X	X	X	X	X	1	3	3	0	3	6.98	0.00039081	X	X	X	X	X	X	X	X	X	X	X	X	X	X	3	15	13	2	15	21.4	0.00413386	3	25	22	3	25	19.07	0.00389391	4	10	8	2	10	19.07	0.00317029	1	2	2	0	2	6.98	0.0001737	6	12	9	3	11.4545	26.98	0.00203832	2	2	2	0	2	13.49	0.00026793	3	11	11	0	11	14.88	0.00212163	1	3	3	0	3	7.44	0.00029415	5	21	21	0	21	26.98	0.002727	1	5	5	0	5	7.44	0.00133905	3	5	5	0	5	23.26	0.00041752	9	46	41	5	45.3617	27.91	0.00611121	1	8	0	8	4	5.58	0.00036052	X	X	X	X	X	X	X	9	76	70	6	76	40	0.0126622	5	15	11	4	14.3846	27.44	0.00234467	3	10	6	4	10	19.07	0.00147557	15	270	233	37	267.347	40	0.00180104	215	24894	5.7	XXXNXXNNNNNNNNNNNNNXNNNN
216	0.000866	4	0.002323	3	0	0	0.001054	2	0.000393	2	0.372794	GSTP1		11	2.5.1.18	[3..76][8..196][52..53][65..66][84..210]	[GST_N_Pi][PTZ00057][Glutathione binding][Glutathione binding][GST_C_Pi]	[GST_N family, Class Pi subfamily; GSTs are cytosolic dimeric proteins involved in cellular detoxification by catalyzing the conjugation of glutathione (GSH) with a wide range of endogenous and xenobiotic alkylating agents, including carcinogens; cd03076][glutathione s-transferase; Provisional][propagated from UniProtKB/Swiss-Prot (P09211.2)][propagated from UniProtKB/Swiss-Prot (P09211.2)][C-terminal, alpha helical domain of Class Pi Glutathione S-transferases; cd03210]	[4][order(8,14,39,45,52..53,65..66)][order(11..13,16,24..25,67,70..71)][order(49..50,64..65,68,71,75)][order(84,88,91..92,95,99,129)][order(91,94..95,98,154,158,187,189..190,193,199,202..204)][order(98,101..102,105..106,109,159,162,205..206)][103][116][128][199]	[phosphorylation][other][other][other][other][other][other][modified][modified][acetylation][phosphorylation]	[Phosphotyrosine, by EGFR. {ECO:0000269|PubMed:19254954}; propagated from UniProtKB/Swiss-Prot (P09211.2)][GSH binding site (G-site) [chemical binding]][C-terminal domain interface [polypeptide binding]][dimer interface [polypeptide binding]][dimer interface [polypeptide binding]][N-terminal domain interface [polypeptide binding]][substrate binding pocket (H-site) [chemical binding]][N6-succinyllysine. {ECO:0000250|UniProtKB:P19157}; propagated from UniProtKB/Swiss-Prot (P09211.2)][N6-succinyllysine. {ECO:0000250|UniProtKB:P19157}; propagated from UniProtKB/Swiss-Prot (P09211.2)][N6-acetyllysine. {ECO:0000269|PubMed:19608861}; propagated from UniProtKB/Swiss-Prot (P09211.2)][Phosphotyrosine, by EGFR. {ECO:0000269|PubMed:19254954}; propagated from UniProtKB/Swiss-Prot (P09211.2)]				1	NP_000843.1	2822	NP_000843.1	glutathione S-transferase P [Homo sapiens]	1	2	2	0	2	7.62	0.00028351	X	X	X	X	X	X	X	7	13	13	0	13	40	0.00441681	4	17	17	0	17	25.24	0.00226729	X	X	X	X	X	X	X	X	X	X	X	X	X	X	X	X	X	X	X	X	X	X	X	X	X	X	X	X	X	X	X	X	X	X	X	3	14	14	0	14	26.19	0.00124486	3	7	7	0	7	25.24	0.0012753	2	4	4	0	4	17.14	0.00054861	2	2	2	0	2	19.52	0.00039494	1	2	2	0	2	9.52	X	X	X	X	X	X	X	X	X	X	X	X	X	X	X	1	2	2	0	2	9.52	0.00017099	X	X	X	X	X	X	X	4	21	21	0	21	25.24	0.00193778	3	4	4	0	4	26.19	0.00044482	1	2	2	0	2	9.05	0.00034115	X	X	X	X	X	X	X	X	X	X	X	X	X	X	8	92	92	0	92	40.95	0.00063453	210	23356	5.6	NXNNXXXXXNNNNFFFNXNNNXXN
217	0.001895	4	0.005538	1	0.001115	2	0.000507	2	0.001209	3	0.342181	RPL17		18		[15..150]	[Ribosomal_L22]	[Ribosomal protein L22/L17e. L22 (L17 in eukaryotes) is a core protein of the large ribosomal subunit. It is the only ribosomal protein that interacts with all six domains of 23S rRNA, and is one of the proteins important for directing the proper...; cd00336]	[order(15..16,38..40,42..43,45..46,99..104,112..117,][order(18,20,23,25..27,30,34,37,97,101,104,116,118..120,]	[other][other]	[putative translocon binding site][protein-rRNA interface [nucleotide binding]]				2	NP_001186273.1;NP_001186284.1	2991	NP_001186273.1	2 genes:RPL17,RPL17-C18orf32.NP_001186273.1:60S ribosomal protein L17 isoform a [Homo sapiens] ;NP_001186284.1:RPL17-C18orf32 protein isoform 1 [Homo sapiens] ;	X	X	X	X	X	X	X	1	2	2	0	2	5.43	0.00553766	X	X	X	X	X	X	X	X	X	X	X	X	X	X	X	X	X	X	X	X	X	X	X	X	X	X	X	X	X	X	X	X	X	X	X	X	X	X	X	X	X	X	X	X	X	X	X	X	X	4	8	8	0	8	23.91	0.00081186	3	5	5	0	5	21.74	0.00103964	8	15	15	0	15	44.02	0.002348	8	15	15	0	15	46.2	0.00338056	3	14	14	0	14	15.76	0.00160394	X	X	X	X	X	X	X	1	2	2	0	2	8.7	0.00062586	2	5	5	0	5	5.98	0.00048787	X	X	X	X	X	X	X	3	5	5	0	5	21.74	0.00052657	4	12	12	0	12	20.11	0.00152302	X	X	X	X	X	X	X	1	2	2	0	2	5.43	0.00038092	3	10	10	0	10	18.48	0.00172418	16	97	97	0	97	51.63	0.00076356	184	21397	10.2	XNXXXXXXXNNNNNXNNXNNXNNN
218	0.000664	4	0.00203	3	0	0	0.000664	2	0.000413	2	0.327094	PRDX2		19	1.11.1.15	[7..197][8..179]	[AhpC][PRX_Typ2cys]	[Alkyl hydroperoxide reductase subunit AhpC (peroxiredoxin) [Defense mechanisms]; COG0450][Peroxiredoxin (PRX) family, Typical 2-Cys PRX subfamily; PRXs are thiol-specific antioxidant (TSA) proteins, which confer a protective role in cells through its peroxidase activity by reducing hydrogen peroxide, peroxynitrite, and organic hydroperoxides; cd03015]	[2][order(8,49..50,53,116,126,139..141,143..145,149..150,157,][order(47,81..82,107,109,121)][order(48,51,127)][order(51,172)]	[acetylation][other][other][active][active]	[N-acetylalanine; propagated from UniProtKB/Swiss-Prot (P32119.5)][dimer interface [polypeptide binding]][decamer (pentamer of dimers) interface [polypeptide binding]][catalytic triad [active]][peroxidatic and resolving cysteines [active]]				1	NP_005800.3	2134	NP_005800.3	peroxiredoxin-2 [Homo sapiens]	3	7	5	2	5.27778	18.18	0.00079349	X	X	X	X	X	X	X	3	8	6	2	6.66667	14.65	0.0024023	4	22	19	3	20.4615	31.82	0.00289435	X	X	X	X	X	X	X	1	2	0	2	0	5.56	X	X	X	X	X	X	X	X	1	2	0	2	0	5.56	X	X	X	X	X	X	X	X	4	8	7	1	7.125	23.74	0.00067194	4	6	4	2	4.61538	22.73	0.00089182	3	4	3	1	3.17647	34.34	0.00046207	2	3	3	0	3	9.6	0.00062831	X	X	X	X	X	X	X	2	3	3	0	3	9.09	X	X	X	X	X	X	X	X	X	X	X	X	X	X	X	1	2	2	0	2	8.59	0.00029258	3	13	10	3	10.5882	18.18	0.00103625	X	X	X	X	X	X	X	2	3	3	0	3	9.09	0.00054274	1	2	0	2	0	5.56	X	2	50	1	49	1.76562	10.61	0.0002829	10	139	68	71	80.5729	53.03	0.0005894	198	21892	6	NXNNXNXNXNNNNFFFXNNXNNNN
219	0.0004	4	0.001244	5	0	0	0.000572	2	0.000334	2	0.321543	MDH2		7	1.1.1.37	[26..336][26..334]	[MDH_euk_gproteo][MDH_glyoxysomal_mitochondrial]	[malate dehydrogenase, NAD-dependent; TIGR01772][Glyoxysomal and mitochondrial malate dehydrogenases; cd01337]	[order(33..36,57,99,101..102,113,117,120,140,142,169,172,][order(38,66..67,69..71,175..176,179,233,236,240..241,][56][78][78][91][91][order(104,110,142,176,200,234)][165][185][185][203][215][215][239][239][246][269][296][296][301][301][307][307][314][314][324][324][326][328][328][329][329][335][335]	[other][other][phosphorylation][acetylation][modified][acetylation][modified][other][acetylation][acetylation][modified][modified][acetylation][modified][acetylation][modified][phosphorylation][modified][acetylation][modified][acetylation][modified][acetylation][modified][acetylation][modified][acetylation][modified][phosphorylation][acetylation][modified][acetylation][modified][acetylation][modified]	[NAD binding site [chemical binding]][dimerization interface [polypeptide binding]][][N6-acetyllysine, alternate. {ECO:0000250|UniProtKB:P08249}; propagated from UniProtKB/Swiss-Prot (P40926.3)][N6-succinyllysine, alternate. {ECO:0000250|UniProtKB:P08249}; propagated from UniProtKB/Swiss-Prot (P40926.3)][N6-acetyllysine, alternate. {ECO:0000250|UniProtKB:P08249}; propagated from UniProtKB/Swiss-Prot (P40926.3)][N6-succinyllysine, alternate. {ECO:0000250|UniProtKB:P08249}; propagated from UniProtKB/Swiss-Prot (P40926.3)][Substrate binding site [chemical binding]][N6-acetyllysine. {ECO:0000244|PubMed:19608861}; propagated from UniProtKB/Swiss-Prot (P40926.3)][N6-acetyllysine, alternate. {ECO:0000244|PubMed:19608861, ECO:0000269|PubMed:20167786}; propagated from UniProtKB/Swiss-Prot (P40926.3)][N6-succinyllysine, alternate. {ECO:0000250|UniProtKB:P08249}; propagated from UniProtKB/Swiss-Prot (P40926.3)][N6-succinyllysine. {ECO:0000250|UniProtKB:P08249}; propagated from UniProtKB/Swiss-Prot (P40926.3)][N6-acetyllysine, alternate. {ECO:0000250|UniProtKB:P08249}; propagated from UniProtKB/Swiss-Prot (P40926.3)][N6-succinyllysine, alternate. {ECO:0000250|UniProtKB:P08249}; propagated from UniProtKB/Swiss-Prot (P40926.3)][N6-acetyllysine, alternate. {ECO:0000250|UniProtKB:P08249}; propagated from UniProtKB/Swiss-Prot (P40926.3)][N6-malonyllysine, alternate. {ECO:0000250}; N6-succinyllysine, alternate. {ECO:0000250|UniProtKB:Q32LG3}; propagated from UniProtKB/Swiss-Prot (P40926.3)][Phosphoserine. {ECO:0000250|UniProtKB:P08249}; propagated from UniProtKB/Swiss-Prot (P40926.3)][N6-succinyllysine. {ECO:0000250|UniProtKB:P08249}; propagated from UniProtKB/Swiss-Prot (P40926.3)][N6-acetyllysine, alternate. {ECO:0000250|UniProtKB:P08249}; propagated from UniProtKB/Swiss-Prot (P40926.3)][N6-succinyllysine, alternate. {ECO:0000250|UniProtKB:P08249}; propagated from UniProtKB/Swiss-Prot (P40926.3)][N6-acetyllysine, alternate. {ECO:0000244|PubMed:19608861, ECO:0000269|PubMed:20167786}; propagated from UniProtKB/Swiss-Prot (P40926.3)][N6-succinyllysine, alternate. {ECO:0000250|UniProtKB:Q32LG3}; propagated from UniProtKB/Swiss-Prot (P40926.3)][N6-acetyllysine, alternate. {ECO:0000269|PubMed:20167786}; propagated from UniProtKB/Swiss-Prot (P40926.3)][N6-malonyllysine, alternate. {ECO:0000269|PubMed:21908771}; N6-succinyllysine, alternate. {ECO:0000250|UniProtKB:P08249}; propagated from UniProtKB/Swiss-Prot (P40926.3)][N6-acetyllysine, alternate. {ECO:0000244|PubMed:19608861, ECO:0000269|PubMed:20167786}; propagated from UniProtKB/Swiss-Prot (P40926.3)][N6-succinyllysine, alternate. {ECO:0000250|UniProtKB:P08249}; propagated from UniProtKB/Swiss-Prot (P40926.3)][N6-acetyllysine, alternate. {ECO:0000250|UniProtKB:P08249}; propagated from UniProtKB/Swiss-Prot (P40926.3)][N6-succinyllysine, alternate. {ECO:0000250|UniProtKB:P08249}; propagated from UniProtKB/Swiss-Prot (P40926.3)][Phosphoserine. {ECO:0000250|UniProtKB:P08249}; propagated from UniProtKB/Swiss-Prot (P40926.3)][N6-acetyllysine, alternate. {ECO:0000250|UniProtKB:Q32LG3}; propagated from UniProtKB/Swiss-Prot (P40926.3)][N6-succinyllysine, alternate. {ECO:0000250|UniProtKB:Q32LG3}; propagated from UniProtKB/Swiss-Prot (P40926.3)][N6-acetyllysine, alternate. {ECO:0000244|PubMed:19608861}; propagated from UniProtKB/Swiss-Prot (P40926.3)][N6-malonyllysine, alternate. {ECO:0000250}; propagated from UniProtKB/Swiss-Prot (P40926.3)][N6-acetyllysine, alternate. {ECO:0000244|PubMed:19608861}; propagated from UniProtKB/Swiss-Prot (P40926.3)][N6-succinyllysine, alternate. {ECO:0000250|UniProtKB:P08249}; propagated from UniProtKB/Swiss-Prot (P40926.3)]				1	NP_005909.2	2198	NP_005909.2	malate dehydrogenase, mitochondrial isoform 1 precursor [Homo sapiens]	2	4	4	0	4	10.65	0.00035229	1	2	2	0	2	3.55	0.00301458	4	7	7	0	7	19.23	0.00147763	5	13	13	0	13	23.67	0.00107722	X	X	X	X	X	X	X	X	X	X	X	X	X	X	X	X	X	X	X	X	X	2	3	3	0	3	9.17	0.00029723	X	X	X	X	X	X	X	5	10	10	0	10	24.56	0.00055245	1	3	3	0	3	5.62	0.00033958	2	4	4	0	4	12.13	0.00034085	2	3	3	0	3	9.17	0.00036806	X	X	X	X	X	X	X	3	3	3	0	3	13.31	X	X	X	X	X	X	X	X	X	X	X	X	X	X	X	5	8	8	0	8	21.3	0.00068557	3	8	8	0	8	13.91	0.00045865	1	2	2	0	2	5.62	0.00013818	3	5	5	0	5	13.61	0.00052989	X	X	X	X	X	X	X	X	X	X	X	X	X	X	12	77	77	0	77	49.11	0.00032996	338	35503	8.7	NNNNXXXNXNNNNFFFXNNNNXXN
220	0.004961	4	0.015912	8	0.00143	3	0.00482	3	0.004525	4	0.311777	ACTB		7		[3..375][8..181]	[Actin][NBD_sugar-kinase_HSP70_actin]	[Actin; pfam00022][Nucleotide-Binding Domain of the sugar kinase/HSP70/actin superfamily; cd00012]	[1][2][order(11..14,16,18,137,154..157)][73][84][177][218][294][294]	[acetylation][acetylation][other][methylation][methylation][glycosylation][phosphorylation][phosphorylation][phosphorylation]	[N-acetylmethionine; propagated from UniProtKB/Swiss-Prot (P60709.1)][N-acetylaspartate, in Actin, cytoplasmic 1, N-terminally processed; propagated from UniProtKB/Swiss-Prot (P60709.1)][nucleotide binding site [chemical binding]][][N6-methyllysine; propagated from UniProtKB/Swiss-Prot (P60709.1)][ADP-ribosylation site][][][]				1	NP_001092.1	1887	NP_001092.1	actin, cytoplasmic 1 [Homo sapiens]	4	10	8	2	10	12	0.00079382	3	5	0	5	1.33333	8	0.00181143	13	44	15	29	42.625	41.07	0.00810993	25	637	341	296	631.681	58.93	0.0471786	X	X	X	X	X	X	X	4	32	3	29	32	12.53	0.00562585	8	166	113	53	166	27.47	0.0262289	16	266	181	85	265.791	53.87	0.0237352	14	76	57	19	76	53.33	0.013814	16	183	70	113	182.611	50.13	0.00909299	6	23	15	8	23	28	0.00234655	23	93	71	22	93	60.53	0.00714294	8	12	7	5	11.4	45.6	0.00126063	12	37	22	15	37	45.6	0.00207993	7	23	12	11	21.4286	31.2	0.00159539	3	4	1	3	4	14.67	0.00061418	15	99	55	44	98.7193	48.53	0.00472628	10	35	14	21	35	31.73	0.00270342	20	137	90	47	136.065	37.87	0.00703103	17	91	51	40	90.7115	50.13	0.00564902	7	10	4	6	10	23.47	0.00095522	9	37	18	19	37	28.27	0.00345774	14	95	37	58	95	32.8	0.00803696	39	2115	1185	930	2104.18	74.4	0.00812713	375	41737	5.5	NNNNXNNNNNNNNNNNNNNNNNNN
221	0.000807	4	0.002741	9	0.000834	3	0.002397	3	0.002319	4	0.294418	ATP5A1		18		[49..553][69..135][137..418][427..521]	[PRK09281][ATP-synt_ab_N][F1_ATPase_alpha][ATP-synt_ab_C]	[F0F1 ATP synthase subunit alpha; Validated][ATP synthase alpha/beta family, beta-barrel domain; pfam02874][F1 ATP synthase alpha, central domain. The F-ATPase is found in bacterial plasma membranes, mitochondrial inner membranes and in chloroplast thylakoid membranes. It has also been found in the archaea Methanosarcina barkeri. It uses a proton gradient to...; cd01132][ATP synthase alpha/beta chain, C terminal domain; pfam00306]	[44][76][123][126][132][order(158..159,175..176,178..179,182,184,214..215,][161][161][166][167][167][212..219][order(214,218..220,246,251,312..313,316,371,387,400,][230][230][239][239][240][261][261][305][305][308..312][413][427][427][434][498][498][506][506][531][531][539][539][541]	[other][phosphorylation][acetylation][acetylation][acetylation][other][acetylation][modified][phosphorylation][acetylation][modified][other][other][acetylation][modified][acetylation][modified][acetylation][acetylation][modified][acetylation][modified][other][other][acetylation][modified][acetylation][acetylation][modified][acetylation][modified][acetylation][modified][acetylation][modified][acetylation]	[. {ECO:0000250}; propagated from UniProtKB/Swiss-Prot (P25705.1)][Phosphoserine. {ECO:0000250}; propagated from UniProtKB/Swiss-Prot (P25705.1)][N6-acetyllysine. {ECO:0000250}; propagated from UniProtKB/Swiss-Prot (P25705.1)][N6-acetyllysine. {ECO:0000250}; propagated from UniProtKB/Swiss-Prot (P25705.1)][N6-acetyllysine. {ECO:0000250}; propagated from UniProtKB/Swiss-Prot (P25705.1)][beta subunit interaction interface [polypeptide binding]][N6-acetyllysine, alternate. {ECO:0000269|PubMed:19608861, ECO:0000269|PubMed:22309213}; propagated from UniProtKB/Swiss-Prot (P25705.1)][N6-succinyllysine, alternate. {ECO:0000250}; propagated from UniProtKB/Swiss-Prot (P25705.1)][Phosphoserine. {ECO:0000269|PubMed:21406692}; propagated from UniProtKB/Swiss-Prot (P25705.1)][N6-acetyllysine, alternate. {ECO:0000250}; propagated from UniProtKB/Swiss-Prot (P25705.1)][N6-succinyllysine, alternate. {ECO:0000250}; propagated from UniProtKB/Swiss-Prot (P25705.1)][Walker A motif][ATP binding site [chemical binding]][N6-acetyllysine, alternate. {ECO:0000250}; propagated from UniProtKB/Swiss-Prot (P25705.1)][N6-succinyllysine, alternate. {ECO:0000250}; propagated from UniProtKB/Swiss-Prot (P25705.1)][N6-acetyllysine, alternate. {ECO:0000250}; propagated from UniProtKB/Swiss-Prot (P25705.1)][N6-succinyllysine, alternate. {ECO:0000250}; propagated from UniProtKB/Swiss-Prot (P25705.1)][N6-acetyllysine. {ECO:0000250}; propagated from UniProtKB/Swiss-Prot (P25705.1)][N6-acetyllysine, alternate. {ECO:0000269|PubMed:19608861, ECO:0000269|PubMed:22309213}; propagated from UniProtKB/Swiss-Prot (P25705.1)][N6-succinyllysine, alternate. {ECO:0000250}; propagated from UniProtKB/Swiss-Prot (P25705.1)][N6-acetyllysine, alternate. {ECO:0000250}; propagated from UniProtKB/Swiss-Prot (P25705.1)][N6-succinyllysine, alternate. {ECO:0000250}; propagated from UniProtKB/Swiss-Prot (P25705.1)][Walker B motif][Required for activity. {ECO:0000250}; propagated from UniProtKB/Swiss-Prot (P25705.1)][N6-acetyllysine, alternate. {ECO:0000250}; propagated from UniProtKB/Swiss-Prot (P25705.1)][N6-succinyllysine, alternate. {ECO:0000250}; propagated from UniProtKB/Swiss-Prot (P25705.1)][N6-acetyllysine. {ECO:0000269|PubMed:19608861, ECO:0000269|PubMed:22309213}; propagated from UniProtKB/Swiss-Prot (P25705.1)][N6-acetyllysine, alternate. {ECO:0000269|PubMed:19608861, ECO:0000269|PubMed:22309213}; propagated from UniProtKB/Swiss-Prot (P25705.1)][N6-succinyllysine, alternate. {ECO:0000250}; propagated from UniProtKB/Swiss-Prot (P25705.1)][N6-acetyllysine, alternate. {ECO:0000269|PubMed:19608861, ECO:0000269|PubMed:22309213}; propagated from UniProtKB/Swiss-Prot (P25705.1)][N6-succinyllysine, alternate. {ECO:0000250}; propagated from UniProtKB/Swiss-Prot (P25705.1)][N6-acetyllysine, alternate. {ECO:0000250}; propagated from UniProtKB/Swiss-Prot (P25705.1)][N6-succinyllysine, alternate. {ECO:0000250}; propagated from UniProtKB/Swiss-Prot (P25705.1)][N6-acetyllysine, alternate. {ECO:0000269|PubMed:19608861, ECO:0000269|PubMed:22309213}; propagated from UniProtKB/Swiss-Prot (P25705.1)][N6-succinyllysine, alternate. {ECO:0000250}; propagated from UniProtKB/Swiss-Prot (P25705.1)][N6-acetyllysine. {ECO:0000250}; propagated from UniProtKB/Swiss-Prot (P25705.1)]				1	NP_004037.1	1609	NP_004037.1	ATP synthase subunit alpha, mitochondrial isoform a precursor [Homo sapiens]	7	26	26	0	26	13.74	0.00139959	1	3	3	0	3	1.81	0.00276382	19	53	53	0	53	36.35	0.00683809	7	54	54	0	54	15.55	0.00273493	1	2	2	0	2	2.71	0.00077619	5	12	12	0	12	11.93	0.00143063	10	32	32	0	32	22.6	0.00342868	16	57	57	0	57	35.26	0.00345171	10	15	15	0	15	24.05	0.00184886	13	31	31	0	31	33.45	0.00104676	2	4	4	0	4	5.24	0.00027674	8	15	15	0	15	25.5	0.00078125	9	15	15	0	15	23.51	0.00112482	7	21	21	0	21	19.89	0.00080052	5	11	11	0	11	14.83	0.00055536	3	11	11	0	11	8.32	0.00114534	11	44	44	0	44	31.46	0.00142849	5	15	15	0	15	13.92	0.00078567	18	142	142	0	142	31.28	0.00497587	16	60	60	0	60	39.24	0.00253378	6	7	7	0	7	13.38	0.00045343	3	6	6	0	6	6.15	0.00038023	12	103	103	0	103	22.97	0.00590897	34	739	739	0	739	59.86	0.00193556	553	59751	9.1	NNNNNNNNNNNNNNNNNNNNNNNN
222	0.001252	4	0.004331	9	0	0	0	0	0.00248	3	0.289079	TUBA1B		12		[1..440][2..435]	[PTZ00335][alpha_tubulin]	[tubulin alpha chain; Provisional][The alpha-tubulin family; cd02186]	[order(2,199,253..254,256..258,260..261,326,352)][order(11..12,15,71,101,143..146,171,206,224,228)][48][order(72..73,100..102,105,181,183,224)][83][232][282][339][394][432][439][451]	[other][other][phosphorylation][other][modified][phosphorylation][modified][methylation][methylation][phosphorylation][phosphorylation][other]	[beta/alpha domain interface [polypeptide binding]][nucleotide binding site [chemical binding]][Phosphoserine. {ECO:0000269|Ref.6}; propagated from UniProtKB/Swiss-Prot (P68363.1)][alpha/beta domain interface [polypeptide binding]][Nitrated tyrosine. {ECO:0000250|UniProtKB:P68368}; propagated from UniProtKB/Swiss-Prot (P68363.1)][Phosphoserine. {ECO:0000269|Ref.6}; propagated from UniProtKB/Swiss-Prot (P68363.1)][Nitrated tyrosine. {ECO:0000250|UniProtKB:P68373}; propagated from UniProtKB/Swiss-Prot (P68363.1)][Omega-N-methylarginine. {ECO:0000269|Ref.6}; propagated from UniProtKB/Swiss-Prot (P68363.1)][][Phosphotyrosine. {ECO:0000250|UniProtKB:Q9BQE3}; propagated from UniProtKB/Swiss-Prot (P68363.1)][Phosphoserine. {ECO:0000250|UniProtKB:Q9BQE3}; propagated from UniProtKB/Swiss-Prot (P68363.1)][Involved in polymerization; propagated from UniProtKB/Swiss-Prot (P68363.1)]				1	NP_006073.2	1592	NP_006073.2	tubulin alpha-1B chain [Homo sapiens]	14	78	0	78	8.16667	43.46	0.00053904	6	12	0	12	3.51667	19.07	0.00397254	16	109	0	109	4.5	43.68	0.0007119	26	755	0	755	207.233	76.27	0.0128695	5	17	0	17	4.36667	17.96	0.00207796	6	135	0	135	39.9833	17.74	0.00584484	8	163	0	163	54.1667	27.05	0.00711637	22	311	0	311	20.1667	69.18	0.00149741	15	97	0	97	28.7667	46.78	0.00434761	29	401	0	401	35	78.27	0.00144911	15	116	0	116	5.75	52.99	0.00048778	30	348	0	348	21.6667	74.28	0.0013837	22	71	0	71	18.3667	52.55	0.00168876	34	723	0	723	0	79.16	X	39	714	0	714	0	79.16	X	20	141	0	141	0	53.88	X	40	1261	0	1261	0	80.71	X	22	1070	0	1070	0	57.21	X	24	539	0	539	26	59.65	X	33	582	0	582	0	78.49	X	29	305	0	305	20.5833	70.07	0.00163483	16	888	0	888	68.75	47.23	0.00534218	18	256	0	256	6.58333	47.67	0.00046309	55	9092	0	9092	0	86.92	X	451	50152	5.1	NNNNNNNNNNNNNFFFFFFNNNNF
223	0.000543	4	0.001899	9	0	0	0.000574	3	0.000415	4	0.28594	HSPA4L		4		[33..415][34..725]	[HSPA4L_NBD][HSP70]	[Nucleotide-binding domain of HSPA4L; cd11738][Hsp70 protein; pfam00012]	[order(40..43,99,233,235..238,264,302,305..306,309,][order(49,52..55,60..64,85..86,88..89,169..170,215,296,306,][order(75..77,109,143,147,150..151,154,158,181..182,]	[other][other][other]	[nucleotide binding site [chemical binding]][HSP70 interaction site [polypeptide binding]][SBD interface [polypeptide binding]]				1	NP_001304310.1	1595	NP_001304310.1	heat shock 70 kDa protein 4L isoform 2 [Homo sapiens]	23	134	103	31	112.965	37.01	0.00386526	4	5	4	1	4.13793	5.63	0.00242314	6	7	7	0	7	8.97	0.00057407	22	223	143	80	167.449	34.48	0.00539064	5	19	2	17	3.24666	6.78	0.0008009	13	60	26	34	31.0809	17.01	0.00235529	4	11	6	5	6.64773	6.67	0.00045275	15	32	26	6	27.524	23.22	0.00105944	3	6	2	4	2.17391	5.17	0.00017032	8	19	17	2	17.829	15.63	0.00038267	15	24	22	2	22.9167	25.98	0.00100778	10	15	15	0	15	17.47	0.00049659	4	6	6	0	6	9.77	0.00028599	2	2	0	2	0	3.45	X	10	19	18	1	18.5455	16.55	X	X	X	X	X	X	X	X	3	6	4	2	4.32	5.75	8.915e-05	13	29	19	10	23.1951	22.3	0.00077224	15	56	31	25	38.6589	21.03	0.00086106	8	13	11	2	12.1579	13.1	0.00032635	11	17	14	3	15.1072	18.62	0.00062201	6	11	7	4	7.77896	8.74	0.00031335	3	12	10	2	10.8696	4.71	0.00039636	40	727	494	233	559.675	52.18	0.00093176	870	97659	6	NNNNNNNNNNNNNFFFNNNNNNNN
224	0.001942	4	0.006834	8	0.003172	3	0.010332	3	0.009327	4	0.284167	SLC25A5		X		[6..98][7..296][7..101][110..206][111..201][209..297][212..297][235..240]	[Solcar 1][PTZ00169][Mito_carr][Mito_carr][Solcar 2][Mito_carr][Solcar 3][Substrate recognition. {ECO:0000250}]	[propagated from UniProtKB/Swiss-Prot (P05141.7)][ADP/ATP transporter on adenylate translocase; Provisional][Mitochondrial carrier protein; pfam00153][Mitochondrial carrier protein; pfam00153][propagated from UniProtKB/Swiss-Prot (P05141.7)][Mitochondrial carrier protein; pfam00153][propagated from UniProtKB/Swiss-Prot (P05141.7)][propagated from UniProtKB/Swiss-Prot (P05141.7)]	[1][2][5..39][23][43][52][75..100][92][96][105][105][109..143][147][147][163][166][176..202][207..241][268][268][273..298]	[acetylation][acetylation][transmembrane region][modified][modified][methylation][transmembrane region][modified][modified][acetylation][modified][transmembrane region][acetylation][modified][acetylation][acetylation][transmembrane region][transmembrane region][acetylation][modified][transmembrane region]	[N-acetylmethionine. {ECO:0000244|PubMed:19413330}; propagated from UniProtKB/Swiss-Prot (P05141.7)][N-acetylthreonine, in ADP/ATP translocase 2, N-terminally processed. {ECO:0000244|PubMed:19413330, ECO:0000244|PubMed:22223895, ECO:0000244|PubMed:25944712, ECO:0000269|Ref.7, ECO:0000269|Ref.8}; propagated from UniProtKB/Swiss-Prot (P05141.7)][propagated from UniProtKB/Swiss-Prot (P05141.7)][N6-malonyllysine. {ECO:0000269|PubMed:21908771}; propagated from UniProtKB/Swiss-Prot (P05141.7)][N6-succinyllysine. {ECO:0000250|UniProtKB:P51881}; propagated from UniProtKB/Swiss-Prot (P05141.7)][N6,N6-dimethyllysine, alternate. {ECO:0000269|Ref.8}; N6-methyllysine, alternate. {ECO:0000269|Ref.8}; propagated from UniProtKB/Swiss-Prot (P05141.7)][propagated from UniProtKB/Swiss-Prot (P05141.7)][N6-malonyllysine. {ECO:0000269|PubMed:21908771}; propagated from UniProtKB/Swiss-Prot (P05141.7)][N6-malonyllysine. {ECO:0000269|PubMed:21908771}; propagated from UniProtKB/Swiss-Prot (P05141.7)][N6-acetyllysine, alternate. {ECO:0000244|PubMed:19608861}; propagated from UniProtKB/Swiss-Prot (P05141.7)][N6-succinyllysine, alternate. {ECO:0000250|UniProtKB:P51881}; propagated from UniProtKB/Swiss-Prot (P05141.7)][propagated from UniProtKB/Swiss-Prot (P05141.7)][N6-acetyllysine, alternate. {ECO:0000250|UniProtKB:P51881}; propagated from UniProtKB/Swiss-Prot (P05141.7)][N6-malonyllysine, alternate. {ECO:0000269|PubMed:21908771}; N6-succinyllysine, alternate. {ECO:0000250|UniProtKB:P51881}; propagated from UniProtKB/Swiss-Prot (P05141.7)][N6-acetyllysine. {ECO:0000244|PubMed:19608861}; propagated from UniProtKB/Swiss-Prot (P05141.7)][N6-acetyllysine. {ECO:0000250|UniProtKB:P51881}; propagated from UniProtKB/Swiss-Prot (P05141.7)][propagated from UniProtKB/Swiss-Prot (P05141.7)][propagated from UniProtKB/Swiss-Prot (P05141.7)][N6-acetyllysine, alternate. {ECO:0000250|UniProtKB:P51881}; propagated from UniProtKB/Swiss-Prot (P05141.7)][N6-succinyllysine, alternate. {ECO:0000250|UniProtKB:P51881}; propagated from UniProtKB/Swiss-Prot (P05141.7)][propagated from UniProtKB/Swiss-Prot (P05141.7)]				1	NP_001143.2	1892	NP_001143.2	ADP/ATP translocase 2 [Homo sapiens]	4	27	13	14	25.1333	14.77	0.00251065	4	16	14	2	16	13.76	0.0273538	4	16	9	7	14.7273	14.77	0.00352606	6	41	29	12	41	23.15	0.00385341	X	X	X	X	X	X	X	1	2	2	0	2	4.36	0.00044247	1	14	14	0	14	4.36	0.00278365	6	84	62	22	83.6508	21.14	0.00940022	2	21	18	3	21	8.39	0.00480331	11	22	13	9	20.8	29.53	0.00130334	4	12	7	5	12	15.1	0.00154063	8	30	22	8	29.3333	30.54	0.00283511	3	15	13	2	15	14.09	0.00208732	4	21	12	9	21	16.78	0.00148553	7	19	10	9	17.6667	28.52	0.00165517	4	33	11	22	33	16.11	0.00637623	13	194	60	134	192.048	42.95	0.0115702	6	103	73	30	101.816	20.47	0.00989635	10	150	125	25	146.551	26.17	0.00952967	12	90	51	39	90	33.22	0.00705291	8	33	21	12	31.9565	23.15	0.00384128	11	129	101	28	128.192	31.21	0.0150754	9	107	86	21	106.523	22.48	0.0113403	23	1180	767	413	1161.87	52.35	0.00564712	298	32852	9.7	NNNNXNNNNNNNNNNNNNNNNNNN
225	0.000117	4	0.000454	4	0.000227	3	0.000274	3	0.000157	3	0.257709	GANAB		11	3.2.1.84	[244..384][365..810][384..851]	[GH31_N][Glyco_hydro_31][GH31_GANC_GANAB_alpha]	[N-terminal domain of glycosyl hydrolase family 31 (GH31); cd14752][Glycosyl hydrolases family 31; pfam01055][neutral alpha-glucosidase C, neutral alpha-glucosidase AB; cd06603]	[283][order(429,542,602,615,618,651,676)][order(542,618)]	[active][active][active]	[][putative active site [active]][catalytic site [active]]				1	NP_938148.1	2158	NP_938148.1	neutral alpha-glucosidase AB isoform 2 precursor [Homo sapiens]	X	X	X	X	X	X	X	1	2	2	0	2	1.8	0.00107937	5	6	6	0	6	8.16	0.00045349	4	6	6	0	6	7.42	0.00017802	X	X	X	X	X	X	X	X	X	X	X	X	X	X	X	X	X	X	X	X	X	1	3	3	0	3	1.8	0.00010642	X	X	X	X	X	X	X	7	9	9	0	9	12.18	0.00017803	1	2	2	0	2	1.59	8.106e-05	1	4	4	0	4	1.8	0.00012204	1	2	2	0	2	2.22	8.786e-05	6	13	13	0	13	10.06	0.0002903	4	7	7	0	7	7.31	0.00020703	1	3	3	0	3	2.22	0.00018298	8	20	20	0	20	17.48	0.00038037	2	3	3	0	3	3.07	9.205e-05	6	17	17	0	17	7.63	0.00034897	3	9	9	0	9	5.61	0.00022264	2	3	3	0	3	3.6	0.00011384	X	X	X	X	X	X	X	2	4	4	0	4	3.18	0.00013443	20	114	114	0	114	28.6	0.00017491	944	106874	6.1	XNNNXXXNXNNNNNNNNNNNNXNN
226	7e-05	4	0.000276	2	6.7e-05	2	0.000171	3	0.000127	4	0.253623	NUMA1		11		[1..212][145..986][644..1584][1686..2101][1852..1922][1970..1975]	[Head (Globular)][Myosin_tail_1][Myosin_tail_1][Tail (Globular)][Interaction with microtubules][Nuclear localization signal. {ECO:0000269|PubMed:7962183}]	[propagated from UniProtKB/Swiss-Prot (Q14980.2)][Myosin tail; pfam01576][Myosin tail; pfam01576][propagated from UniProtKB/Swiss-Prot (Q14980.2)][propagated from UniProtKB/Swiss-Prot (Q14980.2)][propagated from UniProtKB/Swiss-Prot (Q14980.2)]	[162][163][169][203][211][271][379][388][395][820][891][1187][1225][1511][1587][1707][1710][1714][1743][1746][1755][1758][1760][1762][1774][1775][1778][1786][1790][1816][1819][1820][1822][1826][1848][1873][1955][1977][1986][1989][2001][2041][2063][2073][2092]	[phosphorylation][phosphorylation][phosphorylation][phosphorylation][phosphorylation][phosphorylation][acetylation][phosphorylation][phosphorylation][phosphorylation][acetylation][phosphorylation][phosphorylation][acetylation][phosphorylation][phosphorylation][phosphorylation][phosphorylation][phosphorylation][phosphorylation][phosphorylation][phosphorylation][phosphorylation][phosphorylation][phosphorylation][phosphorylation][phosphorylation][phosphorylation][phosphorylation][phosphorylation][phosphorylation][phosphorylation][phosphorylation][phosphorylation][phosphorylation][phosphorylation][phosphorylation][phosphorylation][phosphorylation][phosphorylation][phosphorylation][phosphorylation][phosphorylation][phosphorylation][phosphorylation]	[Phosphoserine. {ECO:0000244|PubMed:24275569}; propagated from UniProtKB/Swiss-Prot (Q14980.2)][Phosphothreonine. {ECO:0000244|PubMed:24275569}; propagated from UniProtKB/Swiss-Prot (Q14980.2)][Phosphoserine. {ECO:0000244|PubMed:18669648, ECO:0000244|PubMed:20068231, ECO:0000244|PubMed:24275569}; propagated from UniProtKB/Swiss-Prot (Q14980.2)][Phosphoserine. {ECO:0000244|PubMed:18669648, ECO:0000244|PubMed:19690332, ECO:0000244|PubMed:20068231}; propagated from UniProtKB/Swiss-Prot (Q14980.2)][Phosphothreonine. {ECO:0000244|PubMed:18669648, ECO:0000244|PubMed:20068231}; propagated from UniProtKB/Swiss-Prot (Q14980.2)][Phosphoserine. {ECO:0000244|PubMed:20068231, ECO:0000244|PubMed:24275569}; propagated from UniProtKB/Swiss-Prot (Q14980.2)][N6-acetyllysine. {ECO:0000244|PubMed:19608861}; propagated from UniProtKB/Swiss-Prot (Q14980.2)][Phosphoserine. {ECO:0000244|PubMed:17525332}; propagated from UniProtKB/Swiss-Prot (Q14980.2)][Phosphoserine. {ECO:0000244|PubMed:17525332}; propagated from UniProtKB/Swiss-Prot (Q14980.2)][Phosphoserine. {ECO:0000244|PubMed:17525332}; propagated from UniProtKB/Swiss-Prot (Q14980.2)][N6-acetyllysine. {ECO:0000244|PubMed:19608861}; propagated from UniProtKB/Swiss-Prot (Q14980.2)][Phosphoserine. {ECO:0000244|PubMed:20068231}; propagated from UniProtKB/Swiss-Prot (Q14980.2)][Phosphoserine. {ECO:0000244|PubMed:19690332, ECO:0000244|PubMed:20068231, ECO:0000244|PubMed:24275569}; propagated from UniProtKB/Swiss-Prot (Q14980.2)][N6-acetyllysine. {ECO:0000244|PubMed:19608861}; propagated from UniProtKB/Swiss-Prot (Q14980.2)][Phosphoserine. {ECO:0000244|PubMed:17525332}; propagated from UniProtKB/Swiss-Prot (Q14980.2)][Phosphoserine. {ECO:0000244|PubMed:18669648}; propagated from UniProtKB/Swiss-Prot (Q14980.2)][Phosphoserine. {ECO:0000244|PubMed:18669648}; propagated from UniProtKB/Swiss-Prot (Q14980.2)][Phosphoserine. {ECO:0000244|PubMed:18669648}; propagated from UniProtKB/Swiss-Prot (Q14980.2)][Phosphoserine. {ECO:0000244|PubMed:16964243, ECO:0000244|PubMed:17081983, ECO:0000244|PubMed:17525332, ECO:0000244|PubMed:18220336, ECO:0000244|PubMed:18669648, ECO:0000244|PubMed:19367720, ECO:0000244|PubMed:19690332, ECO:0000244|PubMed:20068231, ECO:0000244|PubMed:21406692, ECO:0000244|PubMed:24275569}; propagated from UniProtKB/Swiss-Prot (Q14980.2)][Phosphoserine. {ECO:0000244|PubMed:17525332}; propagated from UniProtKB/Swiss-Prot (Q14980.2)][Phosphoserine. {ECO:0000244|PubMed:16964243, ECO:0000244|PubMed:18669648, ECO:0000244|PubMed:19690332, ECO:0000244|PubMed:20068231}; propagated from UniProtKB/Swiss-Prot (Q14980.2)][Phosphoserine. {ECO:0000244|PubMed:18669648}; propagated from UniProtKB/Swiss-Prot (Q14980.2)][Phosphotyrosine. {ECO:0000244|PubMed:18669648}; propagated from UniProtKB/Swiss-Prot (Q14980.2)][Phosphothreonine. {ECO:0000244|PubMed:16964243, ECO:0000244|PubMed:18669648, ECO:0000244|PubMed:19690332}; propagated from UniProtKB/Swiss-Prot (Q14980.2)][Phosphoserine. {ECO:0000244|PubMed:18669648, ECO:0000244|PubMed:19690332, ECO:0000244|PubMed:24275569}; propagated from UniProtKB/Swiss-Prot (Q14980.2)][Phosphoserine. {ECO:0000244|PubMed:18669648}; propagated from UniProtKB/Swiss-Prot (Q14980.2)][Phosphoserine. {ECO:0000244|PubMed:18669648}; propagated from UniProtKB/Swiss-Prot (Q14980.2)][Phosphoserine. {ECO:0000244|PubMed:18669648, ECO:0000244|PubMed:19690332}; propagated from UniProtKB/Swiss-Prot (Q14980.2)][Phosphothreonine. {ECO:0000244|PubMed:18669648}; propagated from UniProtKB/Swiss-Prot (Q14980.2)][Phosphoserine. {ECO:0000244|PubMed:18669648, ECO:0000244|PubMed:20068231}; propagated from UniProtKB/Swiss-Prot (Q14980.2)][Phosphoserine. {ECO:0000244|PubMed:18669648}; propagated from UniProtKB/Swiss-Prot (Q14980.2)][Phosphoserine. {ECO:0000244|PubMed:18669648}; propagated from UniProtKB/Swiss-Prot (Q14980.2)][Phosphotyrosine. {ECO:0000244|PubMed:18669648}; propagated from UniProtKB/Swiss-Prot (Q14980.2)][Phosphoserine. {ECO:0000244|PubMed:16964243, ECO:0000244|PubMed:18669648}; propagated from UniProtKB/Swiss-Prot (Q14980.2)][Phosphoserine. {ECO:0000244|PubMed:18669648, ECO:0000244|PubMed:20068231}; propagated from UniProtKB/Swiss-Prot (Q14980.2)][Phosphoserine. {ECO:0000244|PubMed:18669648}; propagated from UniProtKB/Swiss-Prot (Q14980.2)][Phosphoserine. {ECO:0000244|PubMed:18669648, ECO:0000244|PubMed:20068231}; propagated from UniProtKB/Swiss-Prot (Q14980.2)][Phosphoserine. {ECO:0000244|PubMed:18669648, ECO:0000244|PubMed:20068231}; propagated from UniProtKB/Swiss-Prot (Q14980.2)][Phosphothreonine. {ECO:0000244|PubMed:18669648, ECO:0000244|PubMed:20068231}; propagated from UniProtKB/Swiss-Prot (Q14980.2)][Phosphoserine. {ECO:0000244|PubMed:20068231}; propagated from UniProtKB/Swiss-Prot (Q14980.2)][Phosphothreonine, by CDK1. {ECO:0000269|PubMed:7769006}; propagated from UniProtKB/Swiss-Prot (Q14980.2)][Phosphothreonine, by CDK1. {ECO:0000269|PubMed:7769006}; propagated from UniProtKB/Swiss-Prot (Q14980.2)][Phosphoserine. {ECO:0000244|PubMed:17924679}; propagated from UniProtKB/Swiss-Prot (Q14980.2)][Phosphoserine, by CDK1. {ECO:0000269|PubMed:7769006}; propagated from UniProtKB/Swiss-Prot (Q14980.2)][Phosphothreonine, by CDK1. {ECO:0000244|PubMed:16964243, ECO:0000269|PubMed:7769006}; propagated from UniProtKB/Swiss-Prot (Q14980.2)]				2	NP_001273490.1;NP_006176.2	2417	NP_001273490.1	1 genes:NUMA1.NP_001273490.1:nuclear mitotic apparatus protein 1 isoform 2 [Homo sapiens] ;NP_006176.2:nuclear mitotic apparatus protein 1 isoform 1 [Homo sapiens] ;	X	X	X	X	X	X	X	2	2	2	0	2	1.43	0.00048497	2	2	2	0	2	1.62	6.792e-05	X	X	X	X	X	X	X	X	X	X	X	X	X	X	X	X	X	X	X	X	X	X	X	X	X	X	X	X	X	X	X	X	X	X	X	X	X	X	X	X	X	X	7	14	14	0	14	6.38	0.00012443	2	2	2	0	2	1.24	3.642e-05	2	3	3	0	3	1.43	4.113e-05	3	4	4	0	4	3.14	7.895e-05	X	X	X	X	X	X	X	4	6	6	0	6	3.9	7.973e-05	1	2	2	0	2	1.43	5.481e-05	4	5	5	0	5	2.9	4.273e-05	5	10	10	0	10	4.19	0.00013786	18	36	36	0	36	11.71	0.00033203	9	13	13	0	13	7.28	0.0001445	3	5	5	0	5	2.19	8.525e-05	4	4	4	0	4	3.09	6.672e-05	8	14	14	0	14	5.33	0.0002114	33	123	123	0	123	22.23	8.479e-05	2101	236513	5.8	XNNXXXXXXNNNNXNNNNNNNNNN
227	2.5e-05	4	9.9e-05	3	6.5e-05	3	0.000146	3	3.7e-05	4	0.252525	HUWE1		X		[90..370][429..815][1317..1356][1370..1389][1617..1678][2968..3079][4019..4372][4043..4371]	[DUF908][DUF913][UBA_HUWE1][UIM][WWE][DUF4414][HECTc][HECTc]	[Domain of Unknown Function (DUF908); pfam06012][Domain of Unknown Function (DUF913); pfam06025][UBA domain found in eukaryotic E3 ubiquitin-protein ligase HUWE1 and similar proteins; cd14288][propagated from UniProtKB/Swiss-Prot (Q7Z6Z7.3)][Domain in Deltex and TRIP12 homologues. Possibly involved in regulation of ubiquitin-mediated proteolysis; smart00678][Domain of unknown function (DUF4414); pfam14377][HECT domain; C-terminal catalytic domain of a subclass of Ubiquitin-protein ligase (E3). It binds specific ubiquitin-conjugating enzymes (E2), accepts ubiquitin from E2, transfers ubiquitin to substrate lysine side chains, and transfers additional...; cd00078][Domain Homologous to E6-AP Carboxyl Terminus with; smart00119]	[726][727][1084][1368][1370][1395][1395][1722][1907][1907][1907][2362][2362][2365][2365][2366][2377][2391][2595][2619][2751][2887][2887][2918][3116][3127][3662][3752][3757][3757][3760][3797][3808][3808][3816][3816][3818][3822][3919][3919][3924][3924][3927][3927][order(4023,4053,4064,4125,4299,4335..4336,4339..4343,4363,][order(4153,4156..4157,4159..4160,4163,4170,4172,]	[phosphorylation][phosphorylation][phosphorylation][phosphorylation][phosphorylation][phosphorylation][phosphorylation][phosphorylation][phosphorylation][phosphorylation][phosphorylation][phosphorylation][phosphorylation][phosphorylation][phosphorylation][phosphorylation][phosphorylation][phosphorylation][phosphorylation][phosphorylation][phosphorylation][phosphorylation][phosphorylation][phosphorylation][phosphorylation][phosphorylation][phosphorylation][phosphorylation][phosphorylation][phosphorylation][phosphorylation][phosphorylation][phosphorylation][phosphorylation][phosphorylation][phosphorylation][phosphorylation][phosphorylation][phosphorylation][phosphorylation][phosphorylation][phosphorylation][phosphorylation][phosphorylation][active][other]	[][][Phosphoserine; propagated from UniProtKB/Swiss-Prot (Q7Z6Z7.3)][Phosphoserine; propagated from UniProtKB/Swiss-Prot (Q7Z6Z7.3)][Phosphoserine; propagated from UniProtKB/Swiss-Prot (Q7Z6Z7.3)][][Phosphoserine; propagated from UniProtKB/Swiss-Prot (Q7Z6Z7.3)][Phosphothreonine; propagated from UniProtKB/Swiss-Prot (Q7Z6Z7.3)][][][Phosphoserine; propagated from UniProtKB/Swiss-Prot (Q7Z6Z7.3)][][Phosphoserine; propagated from UniProtKB/Swiss-Prot (Q7Z6Z7.3)][][Phosphoserine; propagated from UniProtKB/Swiss-Prot (Q7Z6Z7.3)][][][Phosphoserine; propagated from UniProtKB/Swiss-Prot (Q7Z6Z7.3)][Phosphoserine; propagated from UniProtKB/Swiss-Prot (Q7Z6Z7.3)][Phosphoserine; propagated from UniProtKB/Swiss-Prot (Q7Z6Z7.3)][Phosphothreonine; propagated from UniProtKB/Swiss-Prot (Q7Z6Z7.3)][][Phosphoserine; propagated from UniProtKB/Swiss-Prot (Q7Z6Z7.3)][Phosphoserine; propagated from UniProtKB/Swiss-Prot (Q7Z6Z7.3)][Phosphoserine; propagated from UniProtKB/Swiss-Prot (Q7Z6Z7.3)][Phosphoserine; propagated from UniProtKB/Swiss-Prot (Q7Z6Z7.3)][Phosphoserine; propagated from UniProtKB/Swiss-Prot (Q7Z6Z7.3)][Phosphoserine; propagated from UniProtKB/Swiss-Prot (Q7Z6Z7.3)][][Phosphoserine; propagated from UniProtKB/Swiss-Prot (Q7Z6Z7.3)][Phosphoserine; propagated from UniProtKB/Swiss-Prot (Q7Z6Z7.3)][][][Phosphoserine; propagated from UniProtKB/Swiss-Prot (Q7Z6Z7.3)][][Phosphoserine; propagated from UniProtKB/Swiss-Prot (Q7Z6Z7.3)][][][][Phosphoserine; propagated from UniProtKB/Swiss-Prot (Q7Z6Z7.3)][][Phosphothreonine; propagated from UniProtKB/Swiss-Prot (Q7Z6Z7.3)][][Phosphothreonine; propagated from UniProtKB/Swiss-Prot (Q7Z6Z7.3)][catalytic cleft [active]][E2 interaction site]				1	NP_113584.3	2161	NP_113584.3	E3 ubiquitin-protein ligase HUWE1 [Homo sapiens]	X	X	X	X	X	X	X	2	2	2	0	2	0.71	0.00023295	1	2	2	0	2	0.48	3.262e-05	X	X	X	X	X	X	X	X	X	X	X	X	X	X	X	X	X	X	X	X	X	X	X	X	X	X	X	X	4	4	4	0	4	1.51	3.062e-05	X	X	X	X	X	X	X	2	4	4	0	4	0.89	1.708e-05	2	3	3	0	3	0.75	2.624e-05	5	6	6	0	6	2.77	3.951e-05	1	2	2	0	2	0.64	1.896e-05	7	11	11	0	11	3.98	5.301e-05	10	16	16	0	16	4.82	0.00010213	3	3	3	0	3	1.55	3.949e-05	21	47	47	0	47	10.68	0.00019292	9	11	11	0	11	3.32	7.284e-05	17	39	39	0	39	5.35	0.00017278	9	12	12	0	12	3.41	6.407e-05	2	2	2	0	2	0.73	1.638e-05	1	2	2	0	2	0.39	1.602e-05	3	7	7	0	7	1.17	5.077e-05	53	173	173	0	173	20.92	5.729e-05	4374	481896	5.2	XNNXXXXNXNNNNNNNNNNNNNNN
228	0.000898	4	0.003805	9	0.011599	3	0.012424	3	0.002853	4	0.236005	TUBA1A		12		[1..440][2..435]	[PTZ00335][alpha_tubulin]	[tubulin alpha chain; Provisional][The alpha-tubulin family; cd02186]	[order(2,199,253..254,256..258,260..261,326,352)][order(11..12,15,71,101,143..146,171,206,224,228)][order(72..73,100..102,105,181,183,224)][439][451][451]	[other][other][other][phosphorylation][phosphorylation][other]	[beta/alpha domain interface [polypeptide binding]][nucleotide binding site [chemical binding]][alpha/beta domain interface [polypeptide binding]][][][Involved in polymerization. {ECO:0000250}; propagated from UniProtKB/Swiss-Prot (Q71U36.1)]				1	NP_006000.2	1600	NP_006000.2	tubulin alpha-1A chain isoform 1 [Homo sapiens]	12	66	0	66	2.16667	40.35	0.00014301	5	11	0	11	3.26667	15.96	0.00369014	14	95	0	95	1.5	40.35	0.0002373	24	656	0	656	180.483	72.95	0.0112083	5	17	0	17	4.36667	17.96	0.00207796	6	135	0	135	39.9833	17.74	0.00584484	8	148	0	148	46.5	27.05	0.00610913	20	281	0	281	10.6667	65.85	0.00079202	15	95	0	95	27.4333	46.78	0.0041461	27	356	0	356	22.5	74.94	0.00093157	14	113	0	113	4.25	50.11	0.00036053	29	319	0	319	13.1667	71.18	0.00084086	19	65	0	65	15.8667	46.34	0.0014589	33	643	5	638	314.712	79.16	0.0147101	39	695	4	691	141.211	79.16	0.00874169	20	114	5	109	88.8571	53.88	0.0113444	39	1198	7	1191	371.366	80.71	0.0147834	22	855	7	848	332.754	57.21	0.0213709	23	499	0	499	26	56.54	0.00111713	31	548	4	544	151.524	78.27	0.00784599	28	290	0	290	13.0833	66.96	0.00103914	16	845	0	845	29.25	47.23	0.00227285	18	254	0	254	3.58333	47.67	0.00025206	54	8298	32	8266	1980.78	86.92	0.00636131	451	50136	5.1	NNNNNNNNNNNNNNNNNNNNNNNN
229	0.001222	4	0.005332	4	0	0	0.00084	3	0.001146	3	0.229182	RPL12		9		[1..165][13..143]	[PLN03072][Ribosomal_L11]	[60S ribosomal protein L12; Provisional][Ribosomal protein L11. Ribosomal protein L11, together with proteins L10 and L7/L12, and 23S rRNA, form the L7/L12 stalk on the surface of the large subunit of the ribosome. The homologous eukaryotic cytoplasmic protein is also called 60S ribosomal...; cd00349]	[order(14,34,76..78,82,90,116,121..123,127,130..131,][order(14,61,63..66,69,71..72,117..118,121..122)][14][order(30,34)][38][38][54][83][order(97,100)]	[other][other][phosphorylation][other][phosphorylation][phosphorylation][acetylation][acetylation][other]	[23S rRNA interface [nucleotide binding]][L7/L12 interface [polypeptide binding]][][putative thiostrepton binding site][][Phosphoserine; propagated from UniProtKB/Swiss-Prot (P30050.1)][N6-acetyllysine; propagated from UniProtKB/Swiss-Prot (P30050.1)][N6-acetyllysine; propagated from UniProtKB/Swiss-Prot (P30050.1)][L25 interface [polypeptide binding]]				1	NP_000967.1	2133	NP_000967.1	60S ribosomal protein L12 [Homo sapiens]	1	2	2	0	2	9.7	0.00036083	2	5	5	0	5	15.15	0.0154383	4	12	12	0	12	35.15	0.00518897	1	2	2	0	2	9.7	0.00033949	X	X	X	X	X	X	X	X	X	X	X	X	X	X	X	X	X	X	X	X	X	X	X	X	X	X	X	X	X	X	X	X	X	X	X	2	16	16	0	16	20.61	0.0018107	1	3	3	0	3	5.45	0.00069562	4	5	5	0	5	45.45	0.00087279	3	6	6	0	6	34.55	0.00150793	4	8	8	0	8	35.76	X	X	X	X	X	X	X	X	X	X	X	X	X	X	X	4	7	7	0	7	35.76	0.00076166	2	4	4	0	4	21.21	0.00070219	4	9	9	0	9	36.36	0.00105697	4	13	13	0	13	35.15	0.00183993	X	X	X	X	X	X	X	1	3	3	0	3	5.45	0.00063718	1	5	5	0	5	9.7	0.00096136	8	100	100	0	100	58.79	0.00087781	165	17819	9.4	NNNNXXXXXNNNNFFFNNNNXNNN
230	0.00073	4	0.003212	9	0	0	0.00135	3	0.000812	4	0.227273	HSPH1		13		[2..384][3..708]	[HSPH1_NBD][HSP70]	[Nucleotide-binding domain of HSPH1; cd11739][Hsp70 protein; pfam00012]	[2][order(9..12,68,202,204..207,233,271,274..275,278,342..344,][order(18,21..24,29..33,54..55,57..58,138..139,184,265,275,][order(44..46,78,112,116,119..120,123,127,150..151,][471][509][509][509][510][557][557][561][809][809][809][815]	[acetylation][other][other][other][acetylation][phosphorylation][phosphorylation][phosphorylation][phosphorylation][phosphorylation][phosphorylation][phosphorylation][phosphorylation][phosphorylation][phosphorylation][phosphorylation]	[N-acetylserine. {ECO:0000244|PubMed:22223895}; propagated from UniProtKB/Swiss-Prot (Q92598.1)][nucleotide binding site [chemical binding]][HSP70 interaction site [polypeptide binding]][SBD interface [polypeptide binding]][N6-acetyllysine. {ECO:0000250|UniProtKB:Q61699}; propagated from UniProtKB/Swiss-Prot (Q92598.1)][][][Phosphoserine. {ECO:0000250|UniProtKB:Q61699}; propagated from UniProtKB/Swiss-Prot (Q92598.1)][Phosphoserine. {ECO:0000250|UniProtKB:Q61699}; propagated from UniProtKB/Swiss-Prot (Q92598.1)][][Phosphoserine. {ECO:0000244|PubMed:20068231, ECO:0000244|PubMed:21406692}; propagated from UniProtKB/Swiss-Prot (Q92598.1)][Phosphothreonine. {ECO:0000244|PubMed:24275569}; propagated from UniProtKB/Swiss-Prot (Q92598.1)][][][Phosphoserine. {ECO:0000244|PubMed:17081983, ECO:0000244|PubMed:19369195, ECO:0000244|PubMed:20068231, ECO:0000244|PubMed:21406692}; propagated from UniProtKB/Swiss-Prot (Q92598.1)][Phosphothreonine. {ECO:0000244|PubMed:20068231}; propagated from UniProtKB/Swiss-Prot (Q92598.1)]				1	NP_006635.2	1594	NP_006635.2	heat shock protein 105 kDa isoform 1 [Homo sapiens]	30	167	152	15	159.269	41.03	0.00552581	6	7	7	0	7	9.21	0.00415647	4	9	9	0	9	8.39	0.00074841	31	245	234	11	238.047	46.74	0.00777057	7	10	7	3	8.71465	13.29	0.00217985	15	89	55	34	65.7481	18.3	0.00505203	9	21	16	5	17.7273	15.73	0.00122421	12	41	36	5	37.7145	22.38	0.00147199	6	13	9	4	9.78261	11.19	0.00077715	10	21	20	1	20.5405	18.53	0.00044703	16	28	26	2	27.0833	23.89	0.00120767	13	29	29	0	29	23.78	0.0009735	5	6	6	0	6	13.29	0.00028999	X	X	X	X	X	X	X	13	17	17	0	17	25.29	X	X	X	X	X	X	X	X	11	23	21	2	22.68	22.73	0.00047457	17	45	44	1	44.5057	28.21	0.00150247	16	95	85	10	91.8335	22.14	0.00207405	9	15	15	0	15	16.08	0.00040827	13	29	27	2	28.3171	20.05	0.00118221	13	29	25	4	27.782	25.41	0.00113475	7	15	13	2	14.1304	11.77	0.00052248	59	955	853	102	899.571	65.27	0.00151857	858	96865	5.4	NNNNNNNNNNNNNFFFNNNNNNNN
231	0.001283	4	0.006239	2	0.001699	2	0	0	0.000564	4	0.205642	NUDT21		16		[2..147][35..222][81..160][102..104][109..130]	[Necessary for RNA-binding][NUDIX_2][Necessary for interactions with PAPOLA and PABPN1][Interaction with RNA][Nudix box]	[propagated from UniProtKB/Swiss-Prot (O43809.1)][Nucleotide hydrolase; pfam13869][propagated from UniProtKB/Swiss-Prot (O43809.1)][propagated from UniProtKB/Swiss-Prot (O43809.1)][propagated from UniProtKB/Swiss-Prot (O43809.1)]	[2][23][29][40][40][55][56][63][order(109..111,121..129)][208]	[acetylation][acetylation][acetylation][phosphorylation][phosphorylation][other][acetylation][other][other][other]	[N-acetylserine. {ECO:0000269|Ref.6}; propagated from UniProtKB/Swiss-Prot (O43809.1)][N6-acetyllysine. {ECO:0000244|PubMed:19608861, ECO:0000269|PubMed:17172643}; propagated from UniProtKB/Swiss-Prot (O43809.1)][N6-acetyllysine. {ECO:0000244|PubMed:19608861}; propagated from UniProtKB/Swiss-Prot (O43809.1)][][Phosphotyrosine. {ECO:0000244|PubMed:15592455}; propagated from UniProtKB/Swiss-Prot (O43809.1)][Interaction with RNA; propagated from UniProtKB/Swiss-Prot (O43809.1)][N6-acetyllysine. {ECO:0000244|PubMed:19608861}; propagated from UniProtKB/Swiss-Prot (O43809.1)][Interaction with RNA; propagated from UniProtKB/Swiss-Prot (O43809.1)][nudix motif][Interaction with RNA; propagated from UniProtKB/Swiss-Prot (O43809.1)]				1	NP_008937.1	2416	NP_008937.1	cleavage and polyadenylation specificity factor subunit 5 [Homo sapiens]	X	X	X	X	X	X	X	3	5	5	0	5	16.3	0.0112217	2	4	4	0	4	11.89	0.00125724	X	X	X	X	X	X	X	X	X	X	X	X	X	X	X	X	X	X	X	X	X	X	X	X	X	X	X	X	X	X	X	X	X	X	X	X	X	X	X	X	X	X	3	5	5	0	5	18.5	0.0004113	6	17	17	0	17	38.33	0.00286521	3	6	6	0	6	30.4	0.00076129	4	6	6	0	6	35.68	0.00109608	X	X	X	X	X	X	X	4	7	7	0	7	29.07	0.00086095	2	10	10	0	10	19.38	0.00253653	X	X	X	X	X	X	X	X	X	X	X	X	X	X	5	17	17	0	17	27.31	X	3	5	5	0	5	24.67	0.00051438	1	2	2	0	2	6.61	0.0003156	1	2	2	0	2	6.61	0.00030876	3	8	8	0	8	18.5	0.00111806	14	97	97	0	97	61.67	0.00061892	227	26227	8.8	XNNXXXXXXNNNNXNNFFFNNNNN
232	0.000404	4	0.002026	7	0.000683	3	0.001004	3	0.001115	4	0.199408	PHGDH		1	1.1.1.95	[7..318][8..310]	[SerA][PGDH_4]	[Phosphoglycerate dehydrogenase or related dehydrogenase [Coenzyme transport and metabolism, General function prediction only]; COG0111][Phosphoglycerate dehydrogenases, NAD-binding and catalytic domains; cd12173]	[2][21][order(54..55,75,77..78,102,236,283,286,292)][58][order(78,102,106,152,154..156,174..177,206..208,213,][order(104..105,108..109,111..112,115..116,119,121..122,][order(236,265,283)]	[acetylation][acetylation][other][acetylation][other][other][active]	[N-acetylalanine. {ECO:0000269|Ref.8}; propagated from UniProtKB/Swiss-Prot (O43175.4)][N6-acetyllysine. {ECO:0000250}; propagated from UniProtKB/Swiss-Prot (O43175.4)][ligand binding site [chemical binding]][N6-acetyllysine. {ECO:0000250}; propagated from UniProtKB/Swiss-Prot (O43175.4)][NAD binding site [chemical binding]][dimerization interface [polypeptide binding]][catalytic site [active]]				1	NP_006614.2	2004	NP_006614.2	D-3-phosphoglycerate dehydrogenase [Homo sapiens]	6	10	10	0	10	17.26	0.0005585	3	6	6	0	6	5.25	0.00573506	12	24	24	0	24	32.65	0.00321269	12	57	57	0	57	31.52	0.0029952	X	X	X	X	X	X	X	X	X	X	X	X	X	X	2	2	2	0	2	4.32	0.00022233	6	13	13	0	13	15.76	0.00081677	3	5	5	0	5	7.69	0.00063941	6	13	13	0	13	18.2	0.00045544	2	3	3	0	3	4.13	0.00021534	3	6	6	0	6	8.44	0.00032423	3	8	8	0	8	15.38	0.00062241	3	6	6	0	6	14.07	0.0002373	7	16	16	0	16	24.2	0.0008381	2	9	9	0	9	6.38	0.00097226	9	21	21	0	21	31.14	0.00070736	7	19	19	0	19	17.26	0.00103253	9	35	35	0	35	23.83	0.00127247	8	15	15	0	15	23.26	0.00065721	6	10	10	0	10	14.63	0.00067206	3	6	6	0	6	9.94	0.0003945	7	46	46	0	46	16.7	0.00273798	24	331	331	0	331	51.59	0.00089947	533	56651	6.7	NNNNXXNNNNNNNNNNNNNNNNNN
233	0.000999	4	0.005083	7	0.000416	3	0.001268	3	0.000409	4	0.196537	ATP5B		12	3.6.3.14	[58..524][63..129][131..410][418..525]	[PRK09280][ATP-synt_ab_N][F1-ATPase_beta][ATP-synt_ab_C]	[F0F1 ATP synthase subunit beta; Validated][ATP synthase alpha/beta family, beta-barrel domain; pfam02874][F1 ATP synthase beta subunit, nucleotide-binding domain. The F-ATPase is found in bacterial plasma membranes, mitochondrial inner membranes and in chloroplast thylakoid membranes. It has also been found in the archaea Methanosarcina barkeri. It uses a...; cd01133][ATP synthase alpha/beta chain, C terminal domain; pfam00306]	[133][order(154,171,173..174,176,178,239..241,244,272..274,279,][198][207..213][order(209,212..214,238..239,242,306,310,394..395)][302..306][order(392,394,400..401)][426]	[acetylation][other][acetylation][other][other][other][inhibition][acetylation]	[N6-acetyllysine, alternate; propagated from UniProtKB/Swiss-Prot (P06576.3)][alpha subunit interaction interface [polypeptide binding]][N6-acetyllysine; propagated from UniProtKB/Swiss-Prot (P06576.3)][Walker A motif][ATP binding site [chemical binding]][Walker B motif][inhibitor binding site][N6-acetyllysine; propagated from UniProtKB/Swiss-Prot (P06576.3)]				1	NP_001677.2	2003	NP_001677.2	ATP synthase subunit beta, mitochondrial precursor [Homo sapiens]	2	3	3	0	3	5.1	0.00016882	2	24	24	0	24	4.73	0.0231137	22	53	53	0	53	45.75	0.00714833	18	54	54	0	54	45.94	0.00285901	X	X	X	X	X	X	X	X	X	X	X	X	X	X	1	4	4	0	4	3.59	0.00044803	9	21	21	0	21	24.57	0.00132938	3	4	4	0	4	6.43	0.0005154	10	34	34	0	34	26.09	0.00120015	5	8	8	0	8	17.01	0.00057858	7	22	22	0	22	26.47	0.00119782	7	13	13	0	13	31.76	0.00101907	3	7	7	0	7	9.26	0.00027895	2	6	6	0	6	6.62	0.00031666	2	6	6	0	6	9.83	0.00065307	7	28	28	0	28	31.76	0.00095028	7	20	20	0	20	17.96	0.00109509	8	48	48	0	48	21.36	0.00175829	5	14	14	0	14	14.93	0.00061804	3	5	5	0	5	8.51	0.00033857	2	3	3	0	3	7.56	0.00019874	4	8	8	0	8	10.59	0.00047977	35	385	385	0	385	71.08	0.00105412	529	56560	5.4	NNNNXXNNNNNNNNNNNNNNNNNN
235	0.000601	4	0.003212	1	0.000493	2	0.000258	2	0.000533	4	0.187111	DDX41		5	3.6.4.13	[181..209][183..397][196..409][344..347][409..535]	[Q motif][DEADc][DEXDc][DEAD box][HELICc]	[propagated from UniProtKB/Swiss-Prot (Q9UJV9.2)][DEAD-box helicases. A diverse family of proteins involved in ATP-dependent RNA unwinding, needed in a variety of cellular processes including splicing, ribosome biogenesis and RNA degradation. The name derives from the sequence of the Walker B motif...; cd00268][DEAD-like helicases superfamily; smart00487][propagated from UniProtKB/Swiss-Prot (Q9UJV9.2)][Helicase superfamily c-terminal domain; associated with DEXDc-, DEAD-, and DEAH-box proteins, yeast initiation factor 4A, Ski2p, and Hepatitis C virus NS3 helicases; this domain is found in a wide variety of helicases and helicase related proteins; may...; cd00079]	[21][21][23][23][33][83][86][228..232][344..347][375..377][order(440..443,463..464,489..491)][order(497,518,522,525)]	[phosphorylation][phosphorylation][phosphorylation][phosphorylation][phosphorylation][phosphorylation][phosphorylation][other][other][other][other][other]	[][Phosphoserine. {ECO:0000244|PubMed:18669648, ECO:0000244|PubMed:19690332}; propagated from UniProtKB/Swiss-Prot (Q9UJV9.2)][][Phosphoserine. {ECO:0000244|PubMed:18669648, ECO:0000244|PubMed:19690332, ECO:0000244|PubMed:20068231}; propagated from UniProtKB/Swiss-Prot (Q9UJV9.2)][Phosphotyrosine. {ECO:0000250|UniProtKB:Q91VN6}; propagated from UniProtKB/Swiss-Prot (Q9UJV9.2)][][][ATP binding site [chemical binding]][Mg++ binding site [ion binding]][motif III][nucleotide binding region [chemical binding]][ATP-binding site [chemical binding]]				1	NP_057306.2	2964	NP_057306.2	probable ATP-dependent RNA helicase DDX41 isoform 1 [Homo sapiens]	X	X	X	X	X	X	X	X	X	X	X	X	X	X	12	28	28	0	28	18.17	0.00321182	X	X	X	X	X	X	X	X	X	X	X	X	X	X	X	X	X	X	X	X	X	X	X	X	X	X	X	X	X	X	X	X	X	X	X	X	X	X	X	X	X	X	6	11	11	0	11	11.74	0.00033023	6	10	10	0	10	11.41	0.0006151	3	7	7	0	7	7.88	0.00032414	10	17	17	0	17	27.81	0.00113337	6	10	10	0	10	15.43	0.00033891	X	X	X	X	X	X	X	2	7	7	0	7	5.14	0.000648	4	6	6	0	6	14.63	0.00017318	X	X	X	X	X	X	X	8	11	11	0	11	14.63	0.0003427	13	22	22	0	22	27.33	0.00082599	2	3	3	0	3	3.54	0.00017277	2	2	2	0	2	3.22	0.00011268	3	20	20	0	20	5.63	0.00102009	32	157	157	0	157	52.89	0.00036559	622	69838	6.8	XXNXXXXXXNNNNNXNNXNNNNNN
236	0.001314	4	0.007125	1	0.001724	2	0.001524	3	0.001869	3	0.184421	RPS23		5		[26..140]	[Ribosomal_S23]	[S12-like family, 40S ribosomal protein S23 subfamily; S23 is located at the interface of the large and small ribosomal subunits of eukaryotes, adjacent to the decoding center. It interacts with domain III of the eukaryotic elongation factor 2 (eEF2); cd03367]	[order(26,28..32,34,36..41,43..49,60..68,74..76,84,86..89,][order(60..61,112)][61..62][order(62..67,88..96)][62][97][135]	[other][other][other][other][hydroxylation][other][acetylation]	[18S rRNA interaction site [nucleotide binding]][streptomycin interaction site [chemical binding]][28S rRNA interaction site [nucleotide binding]][aminoacyl-tRNA interaction site (A-site) [nucleotide binding]][3-hydroxyproline; propagated from UniProtKB/Swiss-Prot (P62266.3)][eEF2 interaction site [polypeptide binding]][N6-acetyllysine; propagated from UniProtKB/Swiss-Prot (P62266.3)]				1	NP_001016.1	2949	NP_001016.1	40S ribosomal protein S23 [Homo sapiens]	X	X	X	X	X	X	X	1	2	2	0	2	7.69	0.00712538	X	X	X	X	X	X	X	X	X	X	X	X	X	X	X	X	X	X	X	X	X	X	X	X	X	X	X	X	X	X	X	X	X	X	X	X	X	X	X	X	X	X	X	X	X	X	X	X	X	4	10	10	0	10	41.26	0.00130579	1	2	2	0	2	7.69	0.00053509	3	4	4	0	4	34.97	0.00080566	4	9	9	0	9	22.38	0.00260989	2	7	7	0	7	14.69	0.00103191	X	X	X	X	X	X	X	1	6	6	0	6	6.29	0.00241591	2	10	10	0	10	14.69	0.00125549	3	5	5	0	5	23.78	0.00101277	4	17	17	0	17	22.38	0.00230366	4	8	8	0	8	30.07	0.00130646	2	3	3	0	3	15.38	0.00075148	X	X	X	X	X	X	X	2	16	16	0	16	15.38	0.00354963	8	101	101	0	101	48.95	0.00102299	143	15808	10.5	XNXXXXXXXNNNNNXNNNNNNXNN
237	0.015694	4	0.087353	9	0.013447	3	0.014386	3	0.025379	4	0.179662	HSPA8		11		[1..613][6..381][186..377]	[PTZ00009][HSPA1-2_6-8-like_NBD][Interaction with BAG1]	[heat shock 70 kDa protein; Provisional][Nucleotide-binding domain of HSPA1-A, -B, -L, HSPA-2, -6, -7, -8, and similar proteins; cd10233][propagated from UniProtKB/Swiss-Prot (P11142.1)]	[2][order(10,12..15,71,147,175,199..204,206,230..231,268,][order(23,25,27,32..34,36,50,54,57,133..134,258,262,269,][order(33,35,57,60..61,257..258,261..262,265..266,269,][108][order(152,192,213,215..217,219..220,325)][153][153][246][319][319][328][362][477][512][512][524][561][589][597][601]	[acetylation][other][other][other][acetylation][other][phosphorylation][phosphorylation][acetylation][acetylation][modified][acetylation][phosphorylation][phosphorylation][acetylation][modified][acetylation][methylation][acetylation][acetylation][acetylation]	[N-acetylserine. {ECO:0000244|PubMed:19413330, ECO:0000269|Ref.5, ECO:0000269|Ref.6}; propagated from UniProtKB/Swiss-Prot (P11142.1)][nucleotide binding site [chemical binding]][NEF/HSP70 interaction site [polypeptide binding]][BAG/HSP70 interaction site [polypeptide binding]][N6-acetyllysine. {ECO:0000250|UniProtKB:P63017}; propagated from UniProtKB/Swiss-Prot (P11142.1)][SBD interface [polypeptide binding]][][Phosphoserine. {ECO:0000244|PubMed:17525332}; propagated from UniProtKB/Swiss-Prot (P11142.1)][N6-acetyllysine. {ECO:0000244|PubMed:19608861}; propagated from UniProtKB/Swiss-Prot (P11142.1)][N6-acetyllysine, alternate. {ECO:0000244|PubMed:19608861}; propagated from UniProtKB/Swiss-Prot (P11142.1)][N6-succinyllysine, alternate. {ECO:0000250|UniProtKB:P63017}; propagated from UniProtKB/Swiss-Prot (P11142.1)][N6-acetyllysine. {ECO:0000250|UniProtKB:P63017}; propagated from UniProtKB/Swiss-Prot (P11142.1)][Phosphoserine. {ECO:0000244|PubMed:20068231}; propagated from UniProtKB/Swiss-Prot (P11142.1)][][N6-acetyllysine, alternate. {ECO:0000250|UniProtKB:P63017}; propagated from UniProtKB/Swiss-Prot (P11142.1)][N6-succinyllysine, alternate. {ECO:0000250|UniProtKB:P63017}; propagated from UniProtKB/Swiss-Prot (P11142.1)][N6-acetyllysine. {ECO:0000250|UniProtKB:P63017}; propagated from UniProtKB/Swiss-Prot (P11142.1)][N6,N6,N6-trimethyllysine, by METTL21A. {ECO:0000269|PubMed:23349634, ECO:0000269|PubMed:23921388}; propagated from UniProtKB/Swiss-Prot (P11142.1)][N6-acetyllysine. {ECO:0000244|PubMed:19608861}; propagated from UniProtKB/Swiss-Prot (P11142.1)][N6-acetyllysine. {ECO:0000244|PubMed:19608861}; propagated from UniProtKB/Swiss-Prot (P11142.1)][N6-acetyllysine. {ECO:0000244|PubMed:19608861}; propagated from UniProtKB/Swiss-Prot (P11142.1)]				1	NP_006588.1	1599	NP_006588.1	heat shock cognate 71 kDa protein isoform 1 [Homo sapiens]	55	1758	1390	368	1675.86	73.99	0.0772249	23	138	67	71	126.108	38.24	0.0994546	32	258	208	50	255.791	41.95	0.0282511	45	2452	2217	235	2421.64	60.53	0.104992	26	499	445	54	492.913	44.74	0.163758	31	1686	877	809	1557.66	43.19	0.158968	27	708	473	235	665.697	43.19	0.0610586	35	1202	1065	137	1190.71	60.22	0.0617243	33	299	239	60	291.444	54.8	0.0307511	37	403	365	38	395.466	61.15	0.0114311	34	322	234	88	311.897	54.33	0.0184719	53	570	531	39	565.55	63.62	0.0252153	29	130	90	40	119.277	56.81	0.00765664	33	276	214	62	275.093	51.7	0.0089769	37	245	228	17	243.12	57.89	0.0105073	8	234	234	0	234	23.37	0.0208569	40	216	180	36	208.569	54.95	0.0057965	35	562	486	76	552.408	46.28	0.0247687	37	431	331	100	419.805	47.21	0.0125928	37	257	214	43	250.271	52.01	0.00904731	40	313	244	69	298.993	55.42	0.0165791	38	894	651	243	848.82	47.06	0.0460474	33	662	428	234	607.669	40.25	0.0298424	97	14515	11411	3104	14003.9	89.63	0.031398	646	70898	5.5	NNNNNNNNNNNNNNNNNNNNNNNN
239	0.000158	4	0.001034	8	0	0	0.000623	2	0.000171	4	0.152805	ATP1A1		1	3.6.3.9	[30..1023][40..114][82..84][135..366][427..521][606..752][799..1008]	[ATPase-IIC_X-K][Cation_ATPase_N][Phosphoinositide-3 kinase binding. {ECO:0000250}][E1-E2_ATPase][Hydrolase_like2][COG4087][Cation_ATPase_C]	[sodium or proton efflux -- potassium uptake antiporter, P-type ATPase, alpha subunit; TIGR01106][Cation transporter/ATPase, N-terminus; smart00831][propagated from UniProtKB/Swiss-Prot (P05023.1)][E1-E2 ATPase; pfam00122][Putative hydrolase of sodium-potassium ATPase alpha subunit; pfam13246][Soluble P-type ATPase [General function prediction only]][Cation transporting ATPase, C-terminus; pfam00689]	[9][10][10][16][16][21][40][47][88..108][132..152][228][260][260][289..308][321..338][452][484][542][661][668][675][773..792][803..823][844..866][919..938][943][952..970][986..1006]	[acetylation][phosphorylation][phosphorylation][phosphorylation][phosphorylation][acetylation][phosphorylation][phosphorylation][transmembrane region][transmembrane region][phosphorylation][phosphorylation][phosphorylation][transmembrane region][transmembrane region][phosphorylation][phosphorylation][phosphorylation][modified][phosphorylation][phosphorylation][transmembrane region][transmembrane region][transmembrane region][transmembrane region][phosphorylation][transmembrane region][transmembrane region]	[N6-acetyllysine. {ECO:0000250|UniProtKB:Q8VDN2}; propagated from UniProtKB/Swiss-Prot (P05023.1)][][Phosphotyrosine. {ECO:0000250|UniProtKB:P06685}; propagated from UniProtKB/Swiss-Prot (P05023.1)][][Phosphoserine. {ECO:0000250|UniProtKB:P06685}; propagated from UniProtKB/Swiss-Prot (P05023.1)][N6-acetyllysine. {ECO:0000250|UniProtKB:Q8VDN2}; propagated from UniProtKB/Swiss-Prot (P05023.1)][Phosphoserine. {ECO:0000250|UniProtKB:P06685}; propagated from UniProtKB/Swiss-Prot (P05023.1)][Phosphoserine. {ECO:0000250|UniProtKB:P06685}; propagated from UniProtKB/Swiss-Prot (P05023.1)][propagated from UniProtKB/Swiss-Prot (P05023.1)][propagated from UniProtKB/Swiss-Prot (P05023.1)][Phosphoserine. {ECO:0000250|UniProtKB:Q8VDN2}; propagated from UniProtKB/Swiss-Prot (P05023.1)][][Phosphotyrosine. {ECO:0000250|UniProtKB:Q8VDN2}; propagated from UniProtKB/Swiss-Prot (P05023.1)][propagated from UniProtKB/Swiss-Prot (P05023.1)][propagated from UniProtKB/Swiss-Prot (P05023.1)][Phosphoserine. {ECO:0000250|UniProtKB:P06685}; propagated from UniProtKB/Swiss-Prot (P05023.1)][Phosphoserine. {ECO:0000250|UniProtKB:P06685}; propagated from UniProtKB/Swiss-Prot (P05023.1)][Phosphotyrosine. {ECO:0000244|PubMed:19690332}; propagated from UniProtKB/Swiss-Prot (P05023.1)][N6-succinyllysine. {ECO:0000250|UniProtKB:Q8VDN2}; propagated from UniProtKB/Swiss-Prot (P05023.1)][Phosphoserine. {ECO:0000250|UniProtKB:Q8VDN2}; propagated from UniProtKB/Swiss-Prot (P05023.1)][Phosphoserine. {ECO:0000250|UniProtKB:Q8VDN2}; propagated from UniProtKB/Swiss-Prot (P05023.1)][propagated from UniProtKB/Swiss-Prot (P05023.1)][propagated from UniProtKB/Swiss-Prot (P05023.1)][propagated from UniProtKB/Swiss-Prot (P05023.1)][propagated from UniProtKB/Swiss-Prot (P05023.1)][Phosphoserine, by PKA. {ECO:0000250}; propagated from UniProtKB/Swiss-Prot (P05023.1)][propagated from UniProtKB/Swiss-Prot (P05023.1)][propagated from UniProtKB/Swiss-Prot (P05023.1)]				1	NP_000692.2	2000	NP_000692.2	sodium/potassium-transporting ATPase subunit alpha-1 isoform a [Homo sapiens]	5	9	5	4	9	5.77	0.00026189	3	7	7	0	7	4.01	0.00348607	13	19	9	10	19	19.75	0.00132514	9	18	7	11	18	12.41	0.0004928	X	X	X	X	X	X	X	3	5	2	3	5	4.01	0.00032223	6	15	3	12	15	7.62	0.0008688	12	24	13	11	24	17.79	0.00078563	7	11	6	5	11	9.29	0.00073292	5	8	3	5	8	6.45	0.00014602	2	4	0	4	2	2.83	7.48e-05	3	6	1	5	6	6.06	0.00016893	3	6	4	2	6	4.79	0.00024322	X	X	X	X	X	X	X	X	X	X	X	X	X	X	X	X	X	X	X	X	X	9	16	8	8	16	15.84	0.0002808	X	X	X	X	X	X	X	16	51	28	23	51	21.9	0.00096605	7	12	7	5	12	9.38	0.00027394	1	2	0	2	1	1.47	3.502e-05	1	2	0	2	1	1.47	3.426e-05	6	11	5	6	11	6.45	0.00034113	30	227	107	120	223.727	33.63	0.00031676	1023	112896	5.5	NNNNXNNNNNNNNFFFNXNNNNNN
240	0.018972	4	0.135885	9	0.020911	3	0.028485	3	0.041355	4	0.139618	HSPA1B		6		[1..611][6..381]	[PTZ00009][HSPA1-2_6-8-like_NBD]	[heat shock 70 kDa protein; Provisional][Nucleotide-binding domain of HSPA1-A, -B, -L, HSPA-2, -6, -7, -8, and similar proteins; cd10233]	[2][order(10,12..15,71,147,175,199..204,206,230..231,268,][order(23,25,27,32..34,36,50,54,57,133..134,258,262,269,][order(33,35,57,60..61,257..258,261..262,265..266,269,][108][order(152,192,213,215..217,219..220,325)][246][348][561][631][633][636]	[acetylation][other][other][other][acetylation][other][acetylation][acetylation][methylation][phosphorylation][phosphorylation][phosphorylation]	[N-acetylalanine. {ECO:0000244|PubMed:19413330}; propagated from UniProtKB/Swiss-Prot (P0DMV9.1)][nucleotide binding site [chemical binding]][NEF/HSP70 interaction site [polypeptide binding]][BAG/HSP70 interaction site [polypeptide binding]][N6-acetyllysine. {ECO:0000244|PubMed:19608861}; propagated from UniProtKB/Swiss-Prot (P0DMV9.1)][SBD interface [polypeptide binding]][N6-acetyllysine. {ECO:0000244|PubMed:19608861}; propagated from UniProtKB/Swiss-Prot (P0DMV9.1)][N6-acetyllysine. {ECO:0000244|PubMed:19608861}; propagated from UniProtKB/Swiss-Prot (P0DMV9.1)][N6,N6,N6-trimethyllysine, by METTL21A. {ECO:0000269|PubMed:23349634, ECO:0000269|PubMed:23921388}; propagated from UniProtKB/Swiss-Prot (P0DMV9.1)][Phosphoserine. {ECO:0000244|PubMed:20068231}; propagated from UniProtKB/Swiss-Prot (P0DMV9.1)][Phosphoserine. {ECO:0000244|PubMed:20068231}; propagated from UniProtKB/Swiss-Prot (P0DMV9.1)][Phosphothreonine. {ECO:0000244|PubMed:20068231}; propagated from UniProtKB/Swiss-Prot (P0DMV9.1)]				1	NP_005337.2	1598	NP_005337.2	heat shock 70 kDa protein 1B [Homo sapiens]	55	2656	1471	1185	2587.63	79.1	0.12017	23	127	44	83	119.757	36.51	0.0951823	29	248	153	95	246.843	43.99	0.0274756	47	2752	946	1806	2701.33	71.76	0.118031	28	963	286	677	955.345	45.71	0.319864	29	3028	720	2308	2967.77	48.21	0.30524	21	1058	227	831	1019.48	40.56	0.0942378	39	1466	658	808	1456	68.95	0.0760656	33	633	257	376	627.218	59.44	0.0666958	48	751	399	352	745.487	72.23	0.0217166	32	389	160	229	383.061	55.54	0.0228635	61	519	364	155	512.719	74.57	0.0230381	40	137	106	31	127.838	62.87	0.00827022	32	333	158	175	332.147	64.27	0.0109233	42	424	188	236	420.29	73.01	0.0183061	14	373	181	192	372.973	39	0.0335031	40	494	302	192	488.64	67.86	0.0136861	36	1244	497	747	1225.69	56.16	0.0553859	30	562	246	316	541.941	50.55	0.0163832	44	400	229	171	396.83	67.71	0.0144573	44	636	478	158	630.452	66.15	0.0352312	36	1415	424	991	1363.24	59.28	0.074531	30	882	436	446	832.494	38.69	0.0412024	98	21490	8930	12560	21033.6	91.58	0.0475271	641	70052	5.6	NNNNNNNNNNNNNNNNNNNNNNNN
242	0.000158	4	0.001663	6	0	0	0.000405	3	0.000359	3	0.095009	ACTC1		15		[5..377][10..183]	[Actin][NBD_sugar-kinase_HSP70_actin]	[Actin; pfam00022][Nucleotide-Binding Domain of the sugar kinase/HSP70/actin superfamily; cd00012]	[order(13..16,18,20,139,156..159)][46][49][75][86]	[other][sulfatation][sulfatation][methylation][methylation]	[nucleotide binding site [chemical binding]][Methionine (R)-sulfoxide. {ECO:0000250}; propagated from UniProtKB/Swiss-Prot (P68032.1)][Methionine (R)-sulfoxide. {ECO:0000250}; propagated from UniProtKB/Swiss-Prot (P68032.1)][Tele-methylhistidine. {ECO:0000250|UniProtKB:P62739}; propagated from UniProtKB/Swiss-Prot (P68032.1)][N6-methyllysine. {ECO:0000269|PubMed:23673617}; propagated from UniProtKB/Swiss-Prot (P68032.1)]				1	NP_005150.1	1885	NP_005150.1	actin, alpha cardiac muscle 1 precursor [Homo sapiens]	2	2	0	2	0	6.37	X	3	5	0	5	1.33333	7.96	0.00180182	10	33	0	33	3	25.99	0.00056776	18	135	1	134	18.3366	44.56	0.00136224	X	X	X	X	X	X	X	3	29	0	29	0	9.81	X	5	79	0	79	23.5	16.18	0.00369342	9	73	0	73	13.5	22.28	0.00119916	8	28	0	28	7.5	19.36	0.00135599	8	88	0	88	1	22.28	4.953e-05	4	9	0	9	0.5	13.79	5.074e-05	13	25	0	25	5.5	31.3	0.00042019	6	7	0	7	1	25.73	0.00011	5	16	0	16	2.5	17.24	X	8	20	0	20	0	29.71	X	X	X	X	X	X	X	X	10	29	0	29	4.5	38.73	0.0002143	6	15	0	15	1	19.1	7.683e-05	15	82	0	82	18	25.2	0.0009252	10	36	0	36	3	19.63	0.00018583	4	6	0	6	0	13	X	8	21	0	21	1	22.02	9.296e-05	12	73	0	73	9.5	24.93	0.00079943	29	812	1	811	73.4953	60.21	0.00028236	377	42019	5.4	NNNNXNNNNNNNNFFFNNNNNNNN
243	0.000158	4	0.001724	5	0.000535	2	0.000405	3	0.000359	3	0.0916473	ACTA1		1		[5..377][10..183]	[Actin][NBD_sugar-kinase_HSP70_actin]	[Actin; pfam00022][Nucleotide-Binding Domain of the sugar kinase/HSP70/actin superfamily; cd00012]	[3][order(13..16,18,20,139,156..159)][46][49][55][55][63][86][220]	[acetylation][other][sulfatation][sulfatation][phosphorylation][phosphorylation][modified][methylation][phosphorylation]	[N-acetylaspartate. {ECO:0000250|UniProtKB:P68135}; propagated from UniProtKB/Swiss-Prot (P68133.1)][nucleotide binding site [chemical binding]][Methionine (R)-sulfoxide. {ECO:0000250}; propagated from UniProtKB/Swiss-Prot (P68133.1)][Methionine (R)-sulfoxide. {ECO:0000250}; propagated from UniProtKB/Swiss-Prot (P68133.1)][][][N6-malonyllysine. {ECO:0000269|PubMed:21908771}; propagated from UniProtKB/Swiss-Prot (P68133.1)][N6-methyllysine. {ECO:0000269|PubMed:23673617}; propagated from UniProtKB/Swiss-Prot (P68133.1)][]				1	NP_001091.1	2001	NP_001091.1	actin, alpha skeletal muscle [Homo sapiens]	2	2	0	2	0	6.37	X	3	5	0	5	1.33333	7.96	0.00180182	10	33	0	33	3	25.99	0.00056776	17	134	0	134	0	38.99	X	X	X	X	X	X	X	X	3	29	0	29	0	9.81	X	5	79	0	79	23.5	16.18	0.00369342	9	73	0	73	13.5	22.28	0.00119916	8	28	0	28	7.5	19.36	0.00135599	8	88	0	88	1	22.28	4.953e-05	4	9	0	9	0.5	13.79	5.074e-05	13	25	0	25	5.5	31.3	0.00042019	6	7	0	7	1	25.73	0.00011	5	16	0	16	2.5	17.24	0.00013979	9	22	2	20	12.5714	35.28	0.00093099	X	X	X	X	X	X	X	10	29	0	29	4.5	38.73	0.0002143	6	15	0	15	1	19.1	7.683e-05	15	82	0	82	18	25.2	0.0009252	10	36	0	36	3	19.63	0.00018583	4	6	0	6	0	13	X	8	21	0	21	1	22.02	9.296e-05	12	73	0	73	9.5	24.93	0.00079943	29	813	2	811	146.991	60.21	0.00056472	377	42051	5.4	NNNNXNNNNNNNNNNXNNNNNNNN
244	0.000634	4	0.008441	9	0.000307	2	0.000914	3	0.000491	4	0.0751096	HSPA4		5		[2..384][3..607]	[HSPA4_NBD][HSP70]	[Nucleotide-binding domain of HSPA4; cd11737][Hsp70 protein; pfam00012]	[order(9..12,68,202,204..207,233,271,274..275,278,342..344,][order(18,21..24,29..33,54..55,57..58,138..139,184,265,275,][order(44..46,78,112,116,119..120,123,127,150..151,][53][76][89][336][336][415][430][538][546][552][660][679]	[other][other][other][acetylation][phosphorylation][phosphorylation][phosphorylation][phosphorylation][phosphorylation][acetylation][phosphorylation][phosphorylation][phosphorylation][phosphorylation][acetylation]	[nucleotide binding site [chemical binding]][HSP70 interaction site [polypeptide binding]][SBD interface [polypeptide binding]][N6-acetyllysine. {ECO:0000250|UniProtKB:Q61316}; propagated from UniProtKB/Swiss-Prot (P34932.4)][Phosphoserine. {ECO:0000244|PubMed:19690332, ECO:0000244|PubMed:21406692}; propagated from UniProtKB/Swiss-Prot (P34932.4)][Phosphotyrosine. {ECO:0000244|PubMed:15592455}; propagated from UniProtKB/Swiss-Prot (P34932.4)][][Phosphotyrosine. {ECO:0000244|PubMed:15592455, ECO:0000244|PubMed:19690332}; propagated from UniProtKB/Swiss-Prot (P34932.4)][Phosphoserine. {ECO:0000250|UniProtKB:Q61316}; propagated from UniProtKB/Swiss-Prot (P34932.4)][N6-acetyllysine. {ECO:0000244|PubMed:19608861}; propagated from UniProtKB/Swiss-Prot (P34932.4)][Phosphothreonine. {ECO:0000244|PubMed:18669648}; propagated from UniProtKB/Swiss-Prot (P34932.4)][Phosphoserine. {ECO:0000244|PubMed:21406692}; propagated from UniProtKB/Swiss-Prot (P34932.4)][][Phosphotyrosine. {ECO:0000250|UniProtKB:Q61316}; propagated from UniProtKB/Swiss-Prot (P34932.4)][N6-acetyllysine. {ECO:0000244|PubMed:19608861}; propagated from UniProtKB/Swiss-Prot (P34932.4)]				1	NP_002145.3	1879	NP_002145.3	heat shock 70 kDa protein 4 [Homo sapiens]	45	246	224	22	237.766	59.05	0.00842604	13	26	25	1	25.8621	20.95	0.0156855	10	27	27	0	27	16.07	0.00229334	50	385	306	79	357.505	59.64	0.0119201	10	50	35	15	49.0387	18.21	0.0125292	31	214	188	26	206.171	47.38	0.0161815	13	46	42	4	44.625	22.74	0.00314776	21	70	65	5	67.7615	32.26	0.0027014	14	39	35	4	38.0435	25.48	0.00308702	16	30	29	1	29.6304	27.26	0.00065867	6	17	17	0	17	12.02	0.00077429	16	25	25	0	25	33.45	0.00085721	4	5	5	0	5	9.4	0.00024683	4	4	2	2	4	6.67	0.00010038	11	16	15	1	15.4545	22.14	0.00051367	X	X	X	X	X	X	X	5	6	6	0	6	10.71	0.00012824	16	34	24	10	29.2991	30.12	0.0010103	24	76	59	17	69.5076	32.38	0.00160346	6	10	8	2	8.84211	10.71	0.00024582	12	20	19	1	19.5758	21.67	0.00083478	7	11	9	2	9.43902	12.74	0.00039379	3	13	13	0	13	4.64	0.00049098	70	1370	1178	192	1298.75	66.19	0.00223941	840	94331	5.2	NNNNNNNNNNNNNNNXNNNNNNNN
245	0.002718	4	0.072377	9	0.001444	3	0.004125	3	0.004305	4	0.0375534	HSPA9		5		[52..673][52..428]	[dnaK][HSPA9-like_NBD]	[molecular chaperone DnaK; Provisional; PRK00290][Nucleotide-binding domain of human HSPA9, Escherichia coli DnaK, and similar proteins; cd11733]	[order(61..64,121,222,246..247,249,275,313,316,320,][76][order(79,82,100,104,107..108,110..111,180..183,303,][135][135][138][138][143][order(199..200,202..203,218..219,221,262..265)][200][206][206][234][288][300][300][368][394][487][567][567][568][600][600][610][612][646][646]	[other][acetylation][other][acetylation][modified][acetylation][modified][acetylation][other][phosphorylation][acetylation][modified][acetylation][acetylation][acetylation][modified][modified][modified][modified][acetylation][modified][phosphorylation][acetylation][modified][modified][acetylation][acetylation][modified]	[nucleotide binding site [chemical binding]][N6-acetyllysine. {ECO:0000250|UniProtKB:P38647}; propagated from UniProtKB/Swiss-Prot (P38646.2)][NEF interaction site [polypeptide binding]][N6-acetyllysine, alternate. {ECO:0000244|PubMed:19608861}; propagated from UniProtKB/Swiss-Prot (P38646.2)][N6-succinyllysine, alternate. {ECO:0000250|UniProtKB:P38647}; propagated from UniProtKB/Swiss-Prot (P38646.2)][N6-acetyllysine, alternate. {ECO:0000244|PubMed:19608861}; propagated from UniProtKB/Swiss-Prot (P38646.2)][N6-succinyllysine, alternate. {ECO:0000250|UniProtKB:P38647}; propagated from UniProtKB/Swiss-Prot (P38646.2)][N6-acetyllysine. {ECO:0000244|PubMed:19608861}; propagated from UniProtKB/Swiss-Prot (P38646.2)][SBD interface [polypeptide binding]][][N6-acetyllysine, alternate. {ECO:0000250|UniProtKB:P38647}; propagated from UniProtKB/Swiss-Prot (P38646.2)][N6-malonyllysine, alternate. {ECO:0000269|PubMed:21908771}; N6-succinyllysine, alternate. {ECO:0000250|UniProtKB:P38647}; propagated from UniProtKB/Swiss-Prot (P38646.2)][N6-acetyllysine. {ECO:0000244|PubMed:19608861}; propagated from UniProtKB/Swiss-Prot (P38646.2)][N6-acetyllysine. {ECO:0000244|PubMed:19608861}; propagated from UniProtKB/Swiss-Prot (P38646.2)][N6-acetyllysine, alternate. {ECO:0000244|PubMed:19608861}; propagated from UniProtKB/Swiss-Prot (P38646.2)][N6-succinyllysine, alternate. {ECO:0000250|UniProtKB:P38647}; propagated from UniProtKB/Swiss-Prot (P38646.2)][N6-succinyllysine. {ECO:0000250|UniProtKB:P38647}; propagated from UniProtKB/Swiss-Prot (P38646.2)][N6-succinyllysine. {ECO:0000250|UniProtKB:P38647}; propagated from UniProtKB/Swiss-Prot (P38646.2)][S-nitrosylation site][N6-acetyllysine, alternate. {ECO:0000244|PubMed:19608861}; propagated from UniProtKB/Swiss-Prot (P38646.2)][N6-succinyllysine, alternate. {ECO:0000250|UniProtKB:P38647}; propagated from UniProtKB/Swiss-Prot (P38646.2)][][N6-acetyllysine, alternate. {ECO:0000250|UniProtKB:P38647}; propagated from UniProtKB/Swiss-Prot (P38646.2)][N6-succinyllysine, alternate. {ECO:0000250|UniProtKB:P38647}; propagated from UniProtKB/Swiss-Prot (P38646.2)][N6-succinyllysine. {ECO:0000250|UniProtKB:P38647}; propagated from UniProtKB/Swiss-Prot (P38646.2)][N6-acetyllysine. {ECO:0000250|UniProtKB:P38647}; propagated from UniProtKB/Swiss-Prot (P38646.2)][N6-acetyllysine, alternate. {ECO:0000244|PubMed:19608861}; propagated from UniProtKB/Swiss-Prot (P38646.2)][N6-succinyllysine, alternate. {ECO:0000250|UniProtKB:P38647}; propagated from UniProtKB/Swiss-Prot (P38646.2)]				1	NP_004125.3	1602	NP_004125.3	stress-70 protein, mitochondrial precursor [Homo sapiens]	54	1835	1835	0	1835	62.89	0.0804487	23	67	67	0	67	39.76	0.0502712	33	124	124	0	124	48.01	0.0130297	49	2067	2067	0	2067	58.32	0.0852606	19	480	480	0	480	36.67	0.151717	31	1635	1635	0	1635	45.66	0.158751	26	765	765	0	765	42.71	0.0667566	31	649	649	0	649	47.57	0.032008	26	131	131	0	131	44.18	0.0131504	24	76	76	0	76	40.35	0.00209004	20	83	83	0	83	38.73	0.00467672	22	68	68	0	68	37.56	0.00288446	8	20	20	0	20	21.06	0.00122145	12	53	53	0	53	25.63	0.00164545	11	22	22	0	22	21.94	0.0009046	7	21	21	0	21	21.06	0.0017808	19	79	79	0	79	39.03	0.00208885	22	118	118	0	118	35.64	0.00503371	29	184	184	0	184	39.47	0.00525114	14	48	48	0	48	25.33	0.00165087	23	48	48	0	48	40.65	0.00253224	20	134	134	0	134	35.2	0.00691603	18	131	131	0	131	30.49	0.0061207	75	8838	8838	0	8838	78.79	0.0188526	679	73681	6.2	NNNNNNNNNNNNNNNNNNNNNNNN
246	0	0	0	0	0	0	0	0	0.000368	4	0	TFAM		10		[50..115][155..216]	[HMGB-UBF_HMG-box][HMGB-UBF_HMG-box]	[HMGB-UBF_HMG-box, class II and III members of the HMG-box superfamily of DNA-binding proteins. These proteins bind the minor groove of DNA in a non-sequence specific fashion and contain two or more tandem HMG boxes. Class II members include non-histone...; cd01390][HMGB-UBF_HMG-box, class II and III members of the HMG-box superfamily of DNA-binding proteins. These proteins bind the minor groove of DNA in a non-sequence specific fashion and contain two or more tandem HMG boxes. Class II members include non-histone...; cd01390]	[order(52,54..55,57..58,61..62,65,69,82,85,88,107)][55][56][58][61][order(157,159..160,162..163,166..167,170,174,183,186,189,][160][182][193]	[DNA binding][phosphorylation][phosphorylation][other][phosphorylation][DNA binding][phosphorylation][other][phosphorylation]	[DNA binding site [nucleotide binding]][Phosphoserine, by PKA; propagated from UniProtKB/Swiss-Prot (Q00059.1)][Phosphoserine, by PKA; propagated from UniProtKB/Swiss-Prot (Q00059.1)][Intercalates between bases and promotes DNA bending; propagated from UniProtKB/Swiss-Prot (Q00059.1)][Phosphoserine, by PKA; propagated from UniProtKB/Swiss-Prot (Q00059.1)][DNA binding site [nucleotide binding]][Phosphoserine, by PKA; propagated from UniProtKB/Swiss-Prot (Q00059.1)][Intercalates between bases and promotes DNA bending; propagated from UniProtKB/Swiss-Prot (Q00059.1)][Phosphoserine; propagated from UniProtKB/Swiss-Prot (Q00059.1)]				1	NP_003192.1	1516	NP_003192.1	transcription factor A, mitochondrial isoform 1 precursor [Homo sapiens]	X	X	X	X	X	X	X	X	X	X	X	X	X	X	X	X	X	X	X	X	X	X	X	X	X	X	X	X	X	X	X	X	X	X	X	X	X	X	X	X	X	X	X	X	X	X	X	X	X	X	X	X	X	X	X	X	X	X	X	X	X	X	X	1	2	2	0	2	6.1	X	1	2	2	0	2	5.28	X	X	X	X	X	X	X	X	8	21	21	0	21	28.05	X	1	3	3	0	3	6.1	X	X	X	X	X	X	X	X	X	X	X	X	X	X	X	X	X	X	X	X	X	X	X	X	X	X	X	X	X	X	X	X	X	X	X	X	2	4	4	0	4	9.35	0.00037972	2	2	2	0	2	8.13	0.00029122	1	2	2	0	2	6.1	0.00028492	3	4	4	0	4	10.16	0.00051585	13	41	41	0	41	40.24	0.0002414	246	29097	9.7	FFFFFFFFFFFFFFFFFFFNNNNN
247	0	0	0	0	0	0	0	0	3.5e-05	2	0	ATP1A3		19	3.6.3.9	[30..1026][43..117][138..369][430..524][609..755][802..1011]	[ATPase-IIC_X-K][Cation_ATPase_N][E1-E2_ATPase][Hydrolase_like2][COG4087][Cation_ATPase_C]	[sodium or proton efflux -- potassium uptake antiporter, P-type ATPase, alpha subunit; TIGR01106][Cation transporter/ATPase, N-terminus; smart00831][E1-E2 ATPase; pfam00122][Putative hydrolase of sodium-potassium ATPase alpha subunit; pfam13246][Soluble P-type ATPase [General function prediction only]][Cation transporting ATPase, C-terminus; pfam00689]	[order(575..577,620..621)][575..580][620]	[active][other][other]	[][motif I][motif II]				1	NP_001243143.1	1517	NP_001243143.1	sodium/potassium-transporting ATPase subunit alpha-3 isoform 3 [Homo sapiens]	2	4	0	4	0	3.22	X	X	X	X	X	X	X	X	7	10	0	10	0	11.99	X	6	11	0	11	0	8.28	X	X	X	X	X	X	X	X	2	3	0	3	0	2.73	X	4	12	0	12	0	6.43	X	5	11	0	11	0	6.73	X	3	5	0	5	0	4.09	X	3	5	0	5	0	5.07	X	2	4	0	4	2	2.83	X	2	5	0	5	0	3.61	X	1	2	0	2	0	1.27	X	1	3	3	0	3	1.66	X	X	X	X	X	X	X	X	X	X	X	X	X	X	X	5	8	0	8	0	8.58	X	X	X	X	X	X	X	X	7	23	0	23	0	11.21	X	3	5	0	5	0	4.29	X	1	2	0	2	1	1.46	3.491e-05	1	2	0	2	1	1.46	3.416e-05	4	6	0	6	0	3.8	X	13	123	3	120	6.27273	14.72	8.86e-06	1026	113059	5.4	FFFFFFFFFFFFFFFFFFFNNNNN
248	0	0	0	0	0	0	0.000323	3	0	0	0	PPP6C		9	3.1.3.16	[5..326][58..342]	[MPP_PP2A_PP4_PP6][PTZ00239]	[PP2A, PP4, and PP6 phosphoprotein phosphatases, metallophosphatase domain; cd07415][serine/threonine protein phosphatase 2A; Provisional]	[order(84,100,103..104,106..107,109,111..112,124,139..143,][order(90,92,118,122,150..151,155..156,160,200,222..224,][order(90,92,118,150,200,274)]	[other][active][metal-binding]	[heterotrimer interface [polypeptide binding]][][metal binding site [ion binding]]				2	NP_001116827.1;NP_002712.1	1518	NP_001116827.1	1 genes:PPP6C.NP_001116827.1:serine/threonine-protein phosphatase 6 catalytic subunit isoform a [Homo sapiens] ;NP_002712.1:serine/threonine-protein phosphatase 6 catalytic subunit isoform b [Homo sapiens] ;	X	X	X	X	X	X	X	X	X	X	X	X	X	X	X	X	X	X	X	X	X	X	X	X	X	X	X	X	X	X	X	X	X	X	X	X	X	X	X	X	X	X	X	X	X	X	X	X	X	X	X	X	X	X	X	X	X	X	X	X	X	X	X	3	4	4	0	4	13.45	X	X	X	X	X	X	X	X	2	3	3	0	3	9.94	X	X	X	X	X	X	X	X	X	X	X	X	X	X	X	4	7	7	0	7	19.3	X	X	X	X	X	X	X	X	4	5	5	0	5	24.27	0.00026248	2	3	3	0	3	9.06	0.00025408	4	8	8	0	8	12.87	0.00045328	X	X	X	X	X	X	X	X	X	X	X	X	X	X	X	X	X	X	X	X	X	X	X	X	X	X	X	X	9	32	32	0	32	38.89	0.00013552	342	38947	6.2	FFFFFFFFFFFFFFFFNNNFFFFN
249	0	0	0	0	0	0	0.000895	3	0	0	0	CETN2		X		[2..25][16..172][32..94][105..167]	[Required for self-assembly][PTZ00183][EFh][EFh]	[propagated from UniProtKB/Swiss-Prot (P41208.1)][centrin; Provisional][EF-hand, calcium binding motif; A diverse superfamily of calcium sensors and calcium signal modulators; most examples in this alignment model have 2 active canonical EF hands. Ca2+ binding induces a conformational change in the EF-hand motif, leading to...; cd00051][EF-hand, calcium binding motif; A diverse superfamily of calcium sensors and calcium signal modulators; most examples in this alignment model have 2 active canonical EF hands. Ca2+ binding induces a conformational change in the EF-hand motif, leading to...; cd00051]	[2][20][20][26][26][order(41,43,45,52,77,79,81,88)][order(114,116,118,125,150,152,154,161)][138]	[acetylation][phosphorylation][phosphorylation][phosphorylation][phosphorylation][other][other][phosphorylation]	[N-acetylalanine. {ECO:0000244|PubMed:22814378}; propagated from UniProtKB/Swiss-Prot (P41208.1)][][Phosphoserine. {ECO:0000244|PubMed:18669648, ECO:0000244|PubMed:20068231, ECO:0000244|PubMed:21406692}; propagated from UniProtKB/Swiss-Prot (P41208.1)][][Phosphothreonine. {ECO:0000244|PubMed:17081983, ECO:0000244|PubMed:20068231, ECO:0000244|PubMed:21406692}; propagated from UniProtKB/Swiss-Prot (P41208.1)][Ca2+ binding site [ion binding]][Ca2+ binding site [ion binding]][Phosphothreonine. {ECO:0000250|UniProtKB:Q8K4K1}; propagated from UniProtKB/Swiss-Prot (P41208.1)]				1	NP_004335.1	1519	NP_004335.1	centrin-2 [Homo sapiens]	X	X	X	X	X	X	X	X	X	X	X	X	X	X	X	X	X	X	X	X	X	X	X	X	X	X	X	X	X	X	X	X	X	X	X	X	X	X	X	X	X	X	X	X	X	X	X	X	X	X	X	X	X	X	X	X	X	X	X	X	X	X	X	1	2	2	0	2	11.63	X	2	3	3	0	3	21.51	X	2	11	11	0	11	19.19	X	X	X	X	X	X	X	X	X	X	X	X	X	X	X	2	3	3	0	3	29.07	X	X	X	X	X	X	X	X	2	2	2	0	2	29.07	0.00020876	2	4	4	0	4	21.51	0.00067361	5	16	16	0	16	36.63	0.00180259	X	X	X	X	X	X	X	2	3	3	0	3	19.19	X	X	X	X	X	X	X	X	X	X	X	X	X	X	X	8	45	45	0	45	36.63	0.00037894	172	19738	5	FFFFFFFFFFFFFFFFNNNFFFFN
250	0	0	0	0	0	0	0.0006	3	0	0	0	PYCR1		17	1.5.1.2	[1..237][3..98][162..237]	[PLN02688][F420_oxidored][P5CR_dimer]	[pyrroline-5-carboxylate reductase][NADP oxidoreductase coenzyme F420-dependent; pfam03807][Pyrroline-5-carboxylate reductase dimerization; pfam14748]							1	NP_001269208.1	1520	NP_001269208.1	pyrroline-5-carboxylate reductase 1, mitochondrial isoform 3 [Homo sapiens]	X	X	X	X	X	X	X	X	X	X	X	X	X	X	X	X	X	X	X	X	X	X	X	X	X	X	X	X	X	X	X	X	X	X	X	X	X	X	X	X	X	X	X	X	X	X	X	X	X	X	X	X	X	X	X	X	X	X	X	X	X	X	X	X	X	X	X	X	X	X	X	X	X	X	X	X	X	X	X	X	X	X	X	X	X	X	X	X	X	X	X	X	X	X	X	X	X	X	X	X	X	X	X	X	X	X	X	X	X	X	X	X	3	7	6	1	6.6	15.28	0.00041143	3	5	3	2	4	14.93	0.00040229	5	17	11	6	14.6667	26.39	0.00098683	X	X	X	X	X	X	X	X	X	X	X	X	X	X	X	X	X	X	X	X	X	X	X	X	X	X	X	X	8	32	23	9	26.3934	35.07	0.00013274	288	30213	7.1	FFFFFFFFFFFFFFFFNNNFFFFN
251	0	0	0	0	0	0	0.000388	3	0	0	0	ABHD14B		3	3.-.-.-	[16..>75][35..197]	[Esterase_lipase][Abhydrolase_6]	[Esterases and lipases (includes fungal lipases, cholinesterases, etc.) These enzymes act on carboxylic esters (EC: 3.1.1.-). The catalytic apparatus involves three residues (catalytic triad): a serine, a glutamate or aspartate and a histidine.These...; cl21494][Alpha/beta hydrolase family; pfam12697]	[2][91]	[acetylation][phosphorylation]	[N-acetylalanine. {ECO:0000244|PubMed:22814378}; propagated from UniProtKB/Swiss-Prot (Q96IU4.1)][Phosphoserine. {ECO:0000244|PubMed:24275569}; propagated from UniProtKB/Swiss-Prot (Q96IU4.1)]				1	NP_116139.1	1521	NP_116139.1	protein ABHD14B isoform 1 [Homo sapiens]	X	X	X	X	X	X	X	X	X	X	X	X	X	X	X	X	X	X	X	X	X	X	X	X	X	X	X	X	X	X	X	X	X	X	X	X	X	X	X	X	X	X	X	X	X	X	X	X	X	X	X	X	X	X	X	X	X	X	X	X	X	X	X	1	2	2	0	2	4.76	X	X	X	X	X	X	X	X	1	2	2	0	2	4.76	X	X	X	X	X	X	X	X	X	X	X	X	X	X	X	1	2	2	0	2	4.76	X	X	X	X	X	X	X	X	1	5	5	0	5	4.76	0.00042746	1	4	4	0	4	10.48	0.00055172	2	2	2	0	2	12.86	0.00018455	2	4	4	0	4	11.43	X	X	X	X	X	X	X	X	X	X	X	X	X	X	X	X	X	X	X	X	X	X	5	21	21	0	21	34.76	0.00014484	210	22346	6.4	FFFFFFFFFFFFFFFFNNNFFFFN
252	0	0	0	0	0	0	0.000412	3	0	0	0	ACTR2		2		[6..388][9..185]	[ACTIN][NBD_sugar-kinase_HSP70_actin]	[Actin; smart00268][Nucleotide-Binding Domain of the sugar kinase/HSP70/actin superfamily; cd00012]	[order(12..15,17,19,141,158..161)][299][322]	[other][acetylation][acetylation]	[nucleotide binding site [chemical binding]][N6-acetyllysine; propagated from UniProtKB/Swiss-Prot (P61160.1)][N6-acetyllysine; propagated from UniProtKB/Swiss-Prot (P61160.1)]				1	NP_005713.1	1522	NP_005713.1	actin-related protein 2 isoform b [Homo sapiens]	X	X	X	X	X	X	X	X	X	X	X	X	X	X	X	X	X	X	X	X	X	X	X	X	X	X	X	X	X	X	X	X	X	X	X	X	X	X	X	X	X	X	X	X	X	X	X	X	X	X	X	X	X	X	X	X	X	X	X	X	X	X	X	2	2	2	0	2	4.31	X	X	X	X	X	X	X	X	X	X	X	X	X	X	X	X	X	X	X	X	X	X	X	X	X	X	X	X	X	X	X	X	X	X	X	X	X	X	X	X	X	X	X	5	12	12	0	12	23.1	0.00054681	2	2	2	0	2	6.35	0.00014703	4	11	11	0	11	11.17	0.00054101	3	7	7	0	7	10.15	X	X	X	X	X	X	X	X	X	X	X	X	X	X	X	X	X	X	X	X	X	X	10	37	37	0	37	33.25	0.00013602	394	44761	6.7	FFFFFFFFFFFFFFFFNNNFFFFN
253	0	0	0	0	0	0	0.000286	3	0	0	0	MXD4		4		[6..23][53..108]	[Interaction with SIN3A and SIN3B. {ECO:0000250}][HLH]	[propagated from UniProtKB/Swiss-Prot (Q14582.2)][Helix-loop-helix domain, found in specific DNA- binding proteins that act as transcription factors; 60-100 amino acids long. A DNA-binding basic region is followed by two alpha-helices separated by a variable loop region; HLH forms homo- and heterodimers; cd00083]	[order(54..55,61..63,65,88,91)][62][order(68..69,72..73,75..76,92,95,99,101..102,106,108)]	[DNA binding][other][other]	[DNA binding region [nucleotide binding]][E-box/N-box specificity site][dimerization interface [polypeptide binding]]				1	NP_006445.1	1523	NP_006445.1	max dimerization protein 4 [Homo sapiens]	X	X	X	X	X	X	X	X	X	X	X	X	X	X	X	X	X	X	X	X	X	X	X	X	X	X	X	X	X	X	X	X	X	X	X	X	X	X	X	X	X	X	X	X	X	X	X	X	X	X	X	X	X	X	X	X	X	X	X	X	X	X	X	X	X	X	X	X	X	X	X	X	X	X	X	X	X	1	2	2	0	2	8.61	X	5	12	12	0	12	30.14	X	1	2	2	0	2	9.57	X	X	X	X	X	X	X	X	X	X	X	X	X	X	X	1	3	3	0	3	9.57	0.00025771	1	3	3	0	3	8.61	0.00041577	1	2	2	0	2	8.61	0.00018543	X	X	X	X	X	X	X	X	X	X	X	X	X	X	X	X	X	X	X	X	X	X	X	X	X	X	X	X	5	26	26	0	26	30.14	0.00018018	209	23528	7	FFFFFFFFFFFFFFFFNNNFFFFN
254	0	0	0	0	0	0	0.000229	3	0	0	0	SDF4		1		[102..161][111..163][288..341][309..362]	[EFh][EF-hand_7][EFh][Necessary for intracellular retention in Golgi apparatus lumen (By similarity)]	[EF-hand, calcium binding motif; A diverse superfamily of calcium sensors and calcium signal modulators; most examples in this alignment model have 2 active canonical EF hands. Ca2+ binding induces a conformational change in the EF-hand motif, leading to...; cd00051][EF-hand domain pair; pfam13499][EF-hand, calcium binding motif; A diverse superfamily of calcium sensors and calcium signal modulators; most examples in this alignment model have 2 active canonical EF hands. Ca2+ binding induces a conformational change in the EF-hand motif, leading to...; cl08302][propagated from UniProtKB/Swiss-Prot (Q9BRK5.1)]	[order(111,113,115,122,150,152,154,161)][order(291,293,295,302,327,329,331,338)]	[other][other]	[Ca2+ binding site [ion binding]][Ca2+ binding site [ion binding]]				1	NP_057260.2	1524	NP_057260.2	45 kDa calcium-binding protein isoform 2 precursor [Homo sapiens]	X	X	X	X	X	X	X	X	X	X	X	X	X	X	X	X	X	X	X	X	X	X	X	X	X	X	X	X	X	X	X	X	X	X	X	X	X	X	X	X	X	X	X	X	X	X	X	X	X	X	X	X	X	X	X	X	X	X	X	X	X	X	X	X	X	X	X	X	X	X	X	X	X	X	X	X	X	X	X	X	X	X	X	X	X	X	X	X	X	X	X	X	X	X	X	X	X	X	X	X	X	X	X	X	X	X	X	X	X	X	X	X	1	2	2	0	2	9.94	9.919e-05	4	6	6	0	6	15.75	0.00048009	1	2	2	0	2	3.31	0.00010706	X	X	X	X	X	X	X	2	2	2	0	2	6.91	X	X	X	X	X	X	X	X	X	X	X	X	X	X	X	7	16	16	0	16	29.83	6.402e-05	362	41807	4.9	FFFFFFFFFFFFFFFFNNNFFFFN
255	0	0	0	0	0	0	0.00015	3	0	0	0	KPNA4		3		[3..94][11..513][43..52][66..106][107..149][108..229][137..229][195..233][234..278][242..355][279..318][306..394][361..400][362..486][401..443][447..485]	[IBB][SRP1][Nuclear localization signal. {ECO:0000250}][ARM 1, truncated][ARM 2][ARM][NLS binding site (major). {ECO:0000250}][ARM 4][ARM 5][ARM][ARM 6][NLS binding site (minor). {ECO:0000250}][ARM 8][ARM][ARM 9][ARM 10, atypical]	[Importin beta binding domain; pfam01749][Karyopherin (importin) alpha [Intracellular trafficking and secretion]; COG5064][propagated from UniProtKB/Swiss-Prot (O00629.1)][propagated from UniProtKB/Swiss-Prot (O00629.1)][propagated from UniProtKB/Swiss-Prot (O00629.1)][Armadillo/beta-catenin-like repeats. An approximately 40 amino acid long tandemly repeated sequence motif first identified in the Drosophila segment polarity gene armadillo; these repeats were also found in the mammalian armadillo homolog beta-catenin; cd00020][propagated from UniProtKB/Swiss-Prot (O00629.1)][propagated from UniProtKB/Swiss-Prot (O00629.1)][propagated from UniProtKB/Swiss-Prot (O00629.1)][Armadillo/beta-catenin-like repeats. An approximately 40 amino acid long tandemly repeated sequence motif first identified in the Drosophila segment polarity gene armadillo; these repeats were also found in the mammalian armadillo homolog beta-catenin; cd00020][propagated from UniProtKB/Swiss-Prot (O00629.1)][propagated from UniProtKB/Swiss-Prot (O00629.1)][propagated from UniProtKB/Swiss-Prot (O00629.1)][Armadillo/beta-catenin-like repeats. An approximately 40 amino acid long tandemly repeated sequence motif first identified in the Drosophila segment polarity gene armadillo; these repeats were also found in the mammalian armadillo homolog beta-catenin; cd00020][propagated from UniProtKB/Swiss-Prot (O00629.1)][propagated from UniProtKB/Swiss-Prot (O00629.1)]	[2][60][60][order(133,137,141,172,176,179,183,219,222,225..226,229)][order(260,264,268,299,303,306,310,345,348,351..352,355)][order(386,390,394,426,430,433,437,476,479,482..483,486)]	[acetylation][phosphorylation][phosphorylation][other][other][other]	[N-acetylalanine. {ECO:0000244|PubMed:19413330, ECO:0000244|PubMed:22814378}; propagated from UniProtKB/Swiss-Prot (O00629.1)][][Phosphoserine. {ECO:0000244|PubMed:18669648, ECO:0000244|PubMed:19690332, ECO:0000244|PubMed:24275569}; propagated from UniProtKB/Swiss-Prot (O00629.1)][protein binding surface [polypeptide binding]][protein binding surface [polypeptide binding]][protein binding surface [polypeptide binding]]				1	NP_002259.1	1525	NP_002259.1	importin subunit alpha-3 [Homo sapiens]	X	X	X	X	X	X	X	X	X	X	X	X	X	X	X	X	X	X	X	X	X	X	X	X	X	X	X	X	X	X	X	X	X	X	X	X	X	X	X	X	X	X	X	X	X	X	X	X	X	X	X	X	X	X	X	X	X	X	X	X	X	X	X	1	2	2	0	2	2.5	X	1	2	2	0	2	5.57	X	X	X	X	X	X	X	X	X	X	X	X	X	X	X	X	X	X	X	X	X	X	X	X	X	X	X	X	X	X	X	X	X	X	X	X	3	3	3	0	3	14.2	0.00010338	3	3	3	0	3	9.98	0.00016679	2	9	3	6	4.8	8.25	0.00017853	X	X	X	X	X	X	X	2	2	1	1	1.5	8.25	X	X	X	X	X	X	X	X	X	X	X	X	X	X	X	7	24	16	8	19.4595	29.75	5.41e-05	521	57887	5	FFFFFFFFFFFFFFFFNNNFFFFN
256	0	0	0	0	0	0	0.000375	3	0	0	0	ACOT8		20	3.1.2.27	[35..309][40..130][205..308][317..319]	[tesB][Thioesterase_II_repeat2][Thioesterase_II_repeat1][Microbody targeting signal. {ECO:0000255}]	[acyl-CoA thioesterase II; TIGR00189][Thioesterase II (TEII) is thought to regenerate misprimed nonribosomal peptide synthetases (NRPSs) as well as modular polyketide synthases (PKSs) by hydrolyzing acetyl groups bound to the peptidyl carrier protein (PCP) and acyl carrier protein (ACP)...; cd03445][Thioesterase II (TEII) is thought to regenerate misprimed nonribosomal peptide synthetases (NRPSs) as well as modular polyketide synthases (PKSs) by hydrolyzing acetyl groups bound to the peptidyl carrier protein (PCP) and acyl carrier protein (ACP)...; cd03444][propagated from UniProtKB/Swiss-Prot (O14734.1)]	[order(60,63..64,77,80,126)][order(228,231..232,254,257,304)][order(255..260,262,279,288,303,307)]	[active][active][other]	[][catalytic triad [active]][dimer interface [polypeptide binding]]				1	NP_005460.2	1526	NP_005460.2	acyl-coenzyme A thioesterase 8 [Homo sapiens]	X	X	X	X	X	X	X	X	X	X	X	X	X	X	X	X	X	X	X	X	X	X	X	X	X	X	X	X	X	X	X	X	X	X	X	X	X	X	X	X	X	X	X	X	X	X	X	X	X	X	X	X	X	X	X	X	X	X	X	X	X	X	X	1	3	3	0	3	5.02	X	X	X	X	X	X	X	X	2	3	3	0	3	12.23	X	X	X	X	X	X	X	X	X	X	X	X	X	X	X	X	X	X	X	X	X	X	X	X	X	X	X	X	X	2	6	6	0	6	10.97	0.00033768	1	4	4	0	4	5.02	0.0003632	3	7	7	0	7	15.05	0.00042522	2	4	4	0	4	12.23	X	X	X	X	X	X	X	X	X	X	X	X	X	X	X	X	X	X	X	X	X	X	6	29	29	0	29	29.15	0.00013167	319	35914	7.6	FFFFFFFFFFFFFFFFNNNFFFFN
257	0	0	0	0	0	0	0.000216	3	0	0	0	AATF		17		[220..373][273..315][316..372][373..472][464..548]	[AATF-Che1][POLR2J binding][RB1 binding][RB1 and SP1 binding][TRAUB]	[Apoptosis antagonizing transcription factor; pfam13339][propagated from UniProtKB/Swiss-Prot (Q9NY61.1)][propagated from UniProtKB/Swiss-Prot (Q9NY61.1)][propagated from UniProtKB/Swiss-Prot (Q9NY61.1)][Apoptosis-antagonizing transcription factor, C-terminal; pfam08164]	[2][93][94][99][104][109][117][141][203][203][305][310][316][316][320][320][321][321]	[acetylation][phosphorylation][phosphorylation][phosphorylation][phosphorylation][phosphorylation][phosphorylation][phosphorylation][phosphorylation][phosphorylation][phosphorylation][phosphorylation][phosphorylation][phosphorylation][phosphorylation][phosphorylation][phosphorylation][phosphorylation]	[N-acetylalanine; propagated from UniProtKB/Swiss-Prot (Q9NY61.1)][][][][][][][][][Phosphoserine; propagated from UniProtKB/Swiss-Prot (Q9NY61.1)][][][][Phosphoserine; propagated from UniProtKB/Swiss-Prot (Q9NY61.1)][][Phosphoserine; propagated from UniProtKB/Swiss-Prot (Q9NY61.1)][][Phosphoserine; propagated from UniProtKB/Swiss-Prot (Q9NY61.1)]				1	NP_036270.1	1527	NP_036270.1	protein AATF [Homo sapiens]	X	X	X	X	X	X	X	X	X	X	X	X	X	X	X	X	X	X	X	X	X	X	X	X	X	X	X	X	X	X	X	X	X	X	X	X	X	X	X	X	X	X	X	X	X	X	X	X	X	X	X	X	X	X	X	X	X	X	X	X	X	X	X	3	3	3	0	3	11.43	X	X	X	X	X	X	X	X	2	3	3	0	3	5.54	X	X	X	X	X	X	X	X	X	X	X	X	X	X	X	X	X	X	X	X	X	X	X	X	X	X	X	X	X	2	4	4	0	4	9.11	0.00012824	2	2	2	0	2	6.25	0.00010345	3	12	12	0	12	7.86	0.00041524	2	3	3	0	3	9.11	X	X	X	X	X	X	X	X	X	X	X	X	X	X	X	X	X	X	X	X	X	X	9	29	29	0	29	29.11	7.501e-05	560	63133	4.9	FFFFFFFFFFFFFFFFNNNFFFFN
258	0	0	0	0	0	0	0.000204	3	0	0	0	TSPYL1		6		[228..409]	[NAP]	[Nucleosome assembly protein (NAP); pfam00956]							1	NP_003300.1	1528	NP_003300.1	testis-specific Y-encoded-like protein 1 [Homo sapiens]	X	X	X	X	X	X	X	X	X	X	X	X	X	X	X	X	X	X	X	X	X	X	X	X	X	X	X	X	X	X	X	X	X	X	X	X	X	X	X	X	X	X	X	X	X	X	X	X	X	X	X	X	X	X	X	X	X	X	X	X	X	X	X	3	3	3	0	3	13.73	X	2	2	2	0	2	10.07	X	4	14	14	0	14	16.02	X	X	X	X	X	X	X	X	X	X	X	X	X	X	X	X	X	X	X	X	X	X	X	X	X	X	X	X	X	2	3	3	0	3	11.44	0.00012325	1	2	2	0	2	4.58	0.00013256	4	8	8	0	8	10.98	0.00035474	3	3	3	0	3	12.13	X	X	X	X	X	X	X	X	X	X	X	X	X	X	X	X	X	X	X	X	X	X	9	40	40	0	40	28.6	0.00013258	437	49192	5.5	FFFFFFFFFFFFFFFFNNNFFFFN
259	0	0	0	0	0	0	0.000133	3	0	0	0	ACTL6A		3		[9..429][14..>187]	[Actin][NBD_sugar-kinase_HSP70_actin]	[Actin; pfam00022][Nucleotide-Binding Domain of the sugar kinase/HSP70/actin superfamily; cd00012]	[2][order(17..20,22,24,154,171..174)][233][233]	[acetylation][other][phosphorylation][phosphorylation]	[N-acetylserine. {ECO:0000244|PubMed:22814378, ECO:0000269|Ref.8}; propagated from UniProtKB/Swiss-Prot (O96019.1)][nucleotide binding site [chemical binding]][][Phosphoserine. {ECO:0000244|PubMed:17081983, ECO:0000244|PubMed:20068231}; propagated from UniProtKB/Swiss-Prot (O96019.1)]				1	NP_004292.1	1529	NP_004292.1	actin-like protein 6A isoform 1 [Homo sapiens]	X	X	X	X	X	X	X	X	X	X	X	X	X	X	X	X	X	X	X	X	X	X	X	X	X	X	X	X	X	X	X	X	X	X	X	X	X	X	X	X	X	X	X	X	X	X	X	X	X	X	X	X	X	X	X	X	X	X	X	X	X	X	X	X	X	X	X	X	X	X	1	2	2	0	2	3.03	X	X	X	X	X	X	X	X	X	X	X	X	X	X	X	X	X	X	X	X	X	X	2	3	3	0	3	11.19	X	X	X	X	X	X	X	X	1	2	2	0	2	6.99	8.37e-05	2	2	2	0	2	7.69	0.00013504	3	4	4	0	4	9.32	0.00018068	2	2	2	0	2	10.02	X	X	X	X	X	X	X	X	X	X	X	X	X	X	X	X	X	X	X	X	X	X	8	18	18	0	18	28.21	6.077e-05	429	47461	5.6	FFFFFFFFFFFFFFFFNNNFFFFN
260	0	0	0	0	0	0	0.000123	3	0	0	0	MAGED4		X		[420..605]	[MAGE]	[MAGE family; pfam01454]							2	NP_001258990.1;NP_803879.1	1530	NP_001258990.1	2 genes:MAGED4,MAGED4B.NP_001258990.1:melanoma-associated antigen D4 isoform 3 [Homo sapiens] ;NP_803879.1:melanoma-associated antigen D4 isoform 1 [Homo sapiens] ;	X	X	X	X	X	X	X	X	X	X	X	X	X	X	X	X	X	X	X	X	X	X	X	X	X	X	X	X	X	X	X	X	X	X	X	X	X	X	X	X	X	X	X	X	X	X	X	X	X	X	X	X	X	X	X	X	X	X	X	X	X	X	X	2	3	3	0	3	8.19	X	X	X	X	X	X	X	X	3	7	7	0	7	12.81	X	2	4	4	0	4	4.89	X	1	3	3	0	3	3.43	X	X	X	X	X	X	X	X	X	X	X	X	X	X	X	3	8	8	0	8	12.81	0.00018973	1	2	2	0	2	1.85	7.653e-05	2	4	4	0	4	2.91	0.00010239	4	6	6	0	6	7.79	X	X	X	X	X	X	X	X	X	X	X	X	X	X	X	X	X	X	X	X	X	X	12	40	40	0	40	26.82	7.653e-05	757	83217	6.6	FFFFFFFFFFFFFFFFNNNFFFFN
261	0	0	0	0	0	0	0.000345	3	0	0	0	YME1L1		10		[243..676][252..415][498..674]	[FtsH_fam][AAA][Peptidase_M41]	[ATP-dependent metalloprotease FtsH; TIGR01241][The AAA+ (ATPases Associated with a wide variety of cellular Activities) superfamily represents an ancient group of ATPases belonging to the ASCE (for additional strand, catalytic E) division of the P-loop NTPase fold. The ASCE division also includes ABC; cd00009][Peptidase family M41; pfam01434]	[289..296][order(290..297,348,393)][344..349][407]	[other][other][other][other]	[Walker A motif][ATP binding site [chemical binding]][Walker B motif][arginine finger]				3	NP_001240795.1;NP_055078.1;NP_647473.1	1531	NP_001240795.1	1 genes:YME1L1.NP_001240795.1:ATP-dependent zinc metalloprotease YME1L1 isoform 4 [Homo sapiens] ;NP_055078.1:ATP-dependent zinc metalloprotease YME1L1 isoform 3 [Homo sapiens] ;NP_647473.1:ATP-dependent zinc metalloprotease YME1L1 isoform 1 [Homo sapiens] ;	X	X	X	X	X	X	X	X	X	X	X	X	X	X	X	X	X	X	X	X	X	X	X	X	X	X	X	X	X	X	X	X	X	X	X	X	X	X	X	X	X	X	X	X	X	X	X	X	X	X	X	X	X	X	X	X	X	X	X	X	X	X	X	X	X	X	X	X	X	X	X	X	X	X	X	X	X	X	X	X	X	X	X	X	X	X	X	X	X	X	X	X	X	X	X	X	X	X	2	2	2	0	2	4.69	X	X	X	X	X	X	X	X	5	7	7	0	7	14.06	0.000184	3	6	6	0	6	9.22	0.00025445	5	21	21	0	21	10.69	0.00059581	1	2	2	0	2	1.76	X	X	X	X	X	X	X	X	X	X	X	X	X	X	X	X	X	X	X	X	X	X	10	41	41	0	41	24.74	8.695e-05	683	75982	8.6	FFFFFFFFFFFFFFFFNNNFFFFN
262	0	0	0	0	0	0	3.6e-05	2	0	0	0	ATAD3B		1		[42..286][<94..>175][198..556][329..475]	[DUF3523][OmpH][26Sp45][AAA]	[Domain of unknown function (DUF3523); pfam12037][Outer membrane protein (OmpH-like); cl21485][26S proteasome subunit P45 family; TIGR01242][The AAA+ (ATPases Associated with a wide variety of cellular Activities) superfamily represents an ancient group of ATPases belonging to the ASCE (for additional strand, catalytic E) division of the P-loop NTPase fold. The ASCE division also includes ABC; cd00009]	[2][352..359][order(353..360,411,454)][407..412][427][466][495]	[acetylation][other][other][other][acetylation][other][acetylation]	[N-acetylserine. {ECO:0000244|PubMed:22223895}; propagated from UniProtKB/Swiss-Prot (Q5T9A4.1)][Walker A motif][ATP binding site [chemical binding]][Walker B motif][N6-acetyllysine. {ECO:0000244|PubMed:19608861}; propagated from UniProtKB/Swiss-Prot (Q5T9A4.1)][arginine finger][N6-acetyllysine. {ECO:0000250|UniProtKB:Q925I1}; propagated from UniProtKB/Swiss-Prot (Q5T9A4.1)]				1	NP_114127.3	1532	NP_114127.3	ATPase family AAA domain-containing protein 3B isoform AAA-TOB3l [Homo sapiens]	X	X	X	X	X	X	X	X	X	X	X	X	X	X	X	X	X	X	X	X	X	X	X	X	X	X	X	X	X	X	X	X	X	X	X	X	X	X	X	X	X	X	X	X	X	X	X	X	X	1	2	0	2	0	1.7	X	X	X	X	X	X	X	X	X	X	X	X	X	X	X	X	X	X	X	X	X	X	1	2	0	2	0	1.39	X	8	18	0	18	1	21.6	X	X	X	X	X	X	X	X	X	X	X	X	X	X	X	X	X	X	X	X	X	X	1	2	0	2	1	1.85	2.771e-05	2	2	0	2	1	3.86	4.47e-05	4	7	0	7	0	8.33	X	1	2	0	2	0	1.39	X	X	X	X	X	X	X	X	1	2	0	2	0	1.7	X	4	12	0	12	0	7.41	X	14	50	0	50	2	24.69	4.47e-06	648	72573	9.2	FFFFFFFFFFFFFFFFNNNFFFFN
263	0	0	0	0	0	0	0.000162	3	0	0	0	PPIL4		6	5.2.1.8	[4..161][237..319][241..313]	[cyclophilin_RRM][RRM_PPIL4][RRM]	[cyclophilin_RRM: cyclophilin-type peptidylprolyl cis- trans isomerase domain occuring with a C-terminal RNA recognition motif domain (RRM). This subfamily of the cyclophilin domain family contains a number of eukaryotic cyclophilins having the RRM domain...; cd01921][RNA recognition motif in peptidyl-prolyl cis-trans isomerase-like 4 (PPIase) and similar proteins; cd12235][RNA recognition motif; smart00360]	[order(43..44,49,107,109,118)][178][178][182][393]	[active][phosphorylation][phosphorylation][phosphorylation][phosphorylation]	[][][Phosphoserine. {ECO:0000244|PubMed:17081983, ECO:0000244|PubMed:18220336, ECO:0000244|PubMed:18669648, ECO:0000244|PubMed:19690332, ECO:0000244|PubMed:20068231, ECO:0000244|PubMed:21406692}; propagated from UniProtKB/Swiss-Prot (Q8WUA2.1)][Phosphothreonine. {ECO:0000244|PubMed:24275569}; propagated from UniProtKB/Swiss-Prot (Q8WUA2.1)][Phosphoserine. {ECO:0000250|UniProtKB:Q9CXG3}; propagated from UniProtKB/Swiss-Prot (Q8WUA2.1)]				1	NP_624311.1	1533	NP_624311.1	peptidyl-prolyl cis-trans isomerase-like 4 [Homo sapiens]	X	X	X	X	X	X	X	X	X	X	X	X	X	X	X	X	X	X	X	X	X	X	X	X	X	X	X	X	X	X	X	X	X	X	X	X	X	X	X	X	X	X	X	X	X	X	X	X	X	X	X	X	X	X	X	X	X	X	X	X	X	X	X	X	X	X	X	X	X	X	X	X	X	X	X	X	X	2	2	2	0	2	8.54	X	X	X	X	X	X	X	X	X	X	X	X	X	X	X	4	6	6	0	6	13.82	X	X	X	X	X	X	X	X	1	2	2	0	2	3.25	7.298e-05	2	5	5	0	5	7.72	0.00029436	2	3	3	0	3	5.89	0.00011816	X	X	X	X	X	X	X	2	3	3	0	3	6.71	X	X	X	X	X	X	X	X	X	X	X	X	X	X	X	7	24	24	0	24	24.59	7.065e-05	492	57225	5.9	FFFFFFFFFFFFFFFFNNNFFFFN
264	0	0	0	0	0	0	0.000179	3	0	0	0	ELAC2		17	3.1.26.11	[82..>286][442..712]	[Lactamase_B][ElaC]	[Metallo-beta-lactamase superfamily; cl00446][Ribonuclease BN, tRNA processing enzyme [Translation, ribosomal structure and biogenesis]; COG1234]							3	NP_001159434.1;NP_060597.4;NP_776065.1	1534	NP_001159434.1	1 genes:ELAC2.NP_001159434.1:zinc phosphodiesterase ELAC protein 2 isoform 3 [Homo sapiens] ;NP_060597.4:zinc phosphodiesterase ELAC protein 2 isoform 1 [Homo sapiens] ;NP_776065.1:zinc phosphodiesterase ELAC protein 2 isoform 2 [Homo sapiens] ;	X	X	X	X	X	X	X	X	X	X	X	X	X	X	X	X	X	X	X	X	X	X	X	X	X	X	X	X	X	X	X	X	X	X	X	X	X	X	X	X	X	X	X	X	X	X	X	X	X	X	X	X	X	X	X	X	X	X	X	X	X	X	X	2	3	3	0	3	5.47	X	X	X	X	X	X	X	X	X	X	X	X	X	X	X	1	2	2	0	2	2.67	X	X	X	X	X	X	X	X	2	3	3	0	3	4.83	X	X	X	X	X	X	X	X	5	10	10	0	10	13.74	0.00022842	2	5	5	0	5	4.58	0.00018426	3	5	5	0	5	5.34	0.00012327	X	X	X	X	X	X	X	X	X	X	X	X	X	X	X	X	X	X	X	X	X	X	X	X	X	X	X	X	10	28	28	0	28	23.66	5.16e-05	786	87564	8	FFFFFFFFFFFFFFFFNNNFFFFN
265	0	0	0	0	0	0	0.000124	3	0	0	0	MCMBP		10		[37..166][350..449]	[MCM_bind][Racemase_4]	[Mini-chromosome maintenance replisome factor; pfam09739][Putative alanine racemase; pfam13615]	[154][160][298]	[phosphorylation][phosphorylation][phosphorylation]	[Phosphoserine. {ECO:0000244|PubMed:18669648, ECO:0000244|PubMed:20068231, ECO:0000244|PubMed:21406692, ECO:0000244|PubMed:24275569}; propagated from UniProtKB/Swiss-Prot (Q9BTE3.2)][Phosphothreonine. {ECO:0000244|PubMed:18669648}; propagated from UniProtKB/Swiss-Prot (Q9BTE3.2)][Phosphoserine. {ECO:0000244|PubMed:18669648}; propagated from UniProtKB/Swiss-Prot (Q9BTE3.2)]				2	NP_001243307.1;NP_079110.1	1535	NP_001243307.1	1 genes:MCMBP.NP_001243307.1:mini-chromosome maintenance complex-binding protein isoform 2 [Homo sapiens] ;NP_079110.1:mini-chromosome maintenance complex-binding protein isoform 1 [Homo sapiens] ;	X	X	X	X	X	X	X	X	X	X	X	X	X	X	X	X	X	X	X	X	X	X	X	X	X	X	X	X	X	X	X	X	X	X	X	X	X	X	X	X	X	X	X	X	X	X	X	X	X	X	X	X	X	X	X	X	X	X	X	X	X	X	X	X	X	X	X	X	X	X	X	X	X	X	X	X	X	X	X	X	X	X	X	X	X	X	X	X	X	X	X	X	X	X	X	X	X	X	X	X	X	X	X	X	X	1	3	3	0	3	1.25	X	3	3	3	0	3	8.28	8.416e-05	2	3	3	0	3	5.47	0.00013577	3	5	5	0	5	5.78	0.00015139	X	X	X	X	X	X	X	X	X	X	X	X	X	X	X	X	X	X	X	X	X	X	X	X	X	X	X	X	9	18	18	0	18	22.66	4.074e-05	640	72749	5.8	FFFFFFFFFFFFFFFFNNNFFFFN
266	0	0	0	0	0	0	0.000267	3	0	0	0	CDC45		22		[18..598]	[CDC45]	[CDC45-like protein; pfam02724]							3	NP_001171481.1;NP_001171482.1;NP_003495.1	1536	NP_001171481.1	1 genes:CDC45.NP_001171481.1:cell division control protein 45 homolog isoform 1 [Homo sapiens] ;NP_001171482.1:cell division control protein 45 homolog isoform 3 [Homo sapiens] ;NP_003495.1:cell division control protein 45 homolog isoform 2 [Homo sapiens] ;	X	X	X	X	X	X	X	X	X	X	X	X	X	X	X	X	X	X	X	X	X	X	X	X	X	X	X	X	X	X	X	X	X	X	X	X	X	X	X	X	X	X	X	X	X	X	X	X	X	X	X	X	X	X	X	X	X	X	X	X	X	X	X	X	X	X	X	X	X	X	X	X	X	X	X	X	X	X	X	X	X	X	X	X	X	X	X	X	X	X	X	X	X	X	X	X	X	X	X	X	X	X	X	X	X	X	X	X	X	X	X	X	4	17	17	0	17	12.71	0.00051038	1	2	2	0	2	2.84	9.687e-05	4	6	6	0	6	4.35	0.00019443	5	7	7	0	7	11.04	X	X	X	X	X	X	X	X	X	X	X	X	X	X	X	X	X	X	X	X	X	X	11	34	34	0	34	21.57	8.235e-05	598	68768	5.6	FFFFFFFFFFFFFFFFNNNFFFFN
267	0	0	0	0	0	0	0.000189	3	0	0	0	CLPB		11	3.6.1.3	[111..195][137..285][171..290][318..472][343..480][543..621]	[Ank_2][ANK][Ank_2][AAA][AAA][ClpB_D2-small]	[Ankyrin repeats (3 copies); pfam12796][ankyrin repeats; ankyrin repeats mediate protein-protein interactions in very diverse families of proteins. The number of ANK repeats in a protein can range from 2 to over 20 (ankyrins, for example). ANK repeats may occur in combinations with other...; cd00204][Ankyrin repeats (3 copies); pfam12796][The AAA+ (ATPases Associated with a wide variety of cellular Activities) superfamily represents an ancient group of ATPases belonging to the ASCE (for additional strand, catalytic E) division of the P-loop NTPase fold. The ASCE division also includes ABC; cd00009][ATPases associated with a variety of cellular activities; smart00382][C-terminal, D2-small domain, of ClpB protein; pfam10431]	[351..358][order(352..359,424,466)][420..425]	[other][other][other]	[Walker A motif][ATP binding site [chemical binding]][Walker B motif]				3	NP_001245321.1;NP_001245322.1;NP_110440.1	1537	NP_001245321.1	1 genes:CLPB.NP_001245321.1:caseinolytic peptidase B protein homolog isoform 2 [Homo sapiens] ;NP_001245322.1:caseinolytic peptidase B protein homolog isoform 3 [Homo sapiens] ;NP_110440.1:caseinolytic peptidase B protein homolog isoform 1 [Homo sapiens] ;	X	X	X	X	X	X	X	X	X	X	X	X	X	X	X	X	X	X	X	X	X	X	X	X	X	X	X	X	X	X	X	X	X	X	X	X	X	X	X	X	X	X	X	X	X	X	X	X	X	X	X	X	X	X	X	X	X	X	X	X	X	X	X	X	X	X	X	X	X	X	X	X	X	X	X	X	X	1	2	2	0	2	1.77	X	X	X	X	X	X	X	X	2	2	2	0	2	5.32	X	X	X	X	X	X	X	X	X	X	X	X	X	X	X	2	2	2	0	2	5.32	5.304e-05	4	6	6	0	6	10.64	0.00025671	5	9	9	0	9	9.75	0.00025761	X	X	X	X	X	X	X	X	X	X	X	X	X	X	2	2	2	0	2	4.43	X	X	X	X	X	X	X	X	10	25	25	0	25	21.27	5.349e-05	677	75449	9	FFFFFFFFFFFFFFFFNNNFFFFN
268	0	0	0	0	0	0	0.000113	3	0	0	0	ZNF507		19		[643..663][671..690][683..708][699..717][760..779][774..797][788..808]	[C2H2 Zn finger][C2H2 Zn finger][zf-H2C2_2][C2H2 Zn finger][C2H2 Zn finger][zf-H2C2_2][C2H2 Zn finger]	[C2H2 Zn finger [structural motif]][C2H2 Zn finger [structural motif]][Zinc-finger double domain; pfam13465][C2H2 Zn finger [structural motif]][C2H2 Zn finger [structural motif]][Zinc-finger double domain; pfam13465][C2H2 Zn finger [structural motif]]	[91][order(643,646,659,663)][order(648,650,652,654..655,658..659,662,676,678,682..683,][order(671,674,687,691)][order(760,763,776,780)][order(788,791,804,808)]	[phosphorylation][other][other][other][other][other]	[][Zn binding site [ion binding]][putative nucleic acid binding site [nucleotide binding]][Zn binding site [ion binding]][Zn binding site [ion binding]][Zn binding site [ion binding]]				1	NP_055725.2	1538	NP_055725.2	zinc finger protein 507 [Homo sapiens]	X	X	X	X	X	X	X	X	X	X	X	X	X	X	X	X	X	X	X	X	X	X	X	X	X	X	X	X	X	X	X	X	X	X	X	X	X	X	X	X	X	X	X	X	X	X	X	X	X	X	X	X	X	X	X	X	X	X	X	X	X	X	X	X	X	X	X	X	X	X	X	X	X	X	X	X	X	2	2	2	0	2	2.83	X	X	X	X	X	X	X	X	X	X	X	X	X	X	X	4	10	10	0	10	4.09	X	X	X	X	X	X	X	X	2	3	3	0	3	3.88	5.652e-05	5	8	8	0	8	9.55	0.00024315	2	2	2	0	2	2.83	4.067e-05	1	2	2	0	2	1.57	X	X	X	X	X	X	X	X	X	X	X	X	X	X	X	X	X	X	X	X	X	X	12	33	33	0	33	18.89	5.015e-05	953	105767	5.7	FFFFFFFFFFFFFFFFNNNFFFFN
269	0	0	0	0	0	0	7.1e-05	2	0	0	0	SIN3B		19		[1..308][38..1073][59..105][59..105][180..236][284..540][321..367][392..591][393..525]	[Interaction with CRY1. {ECO:0000250}][Sin3][PAH][Interaction with REST. {ECO:0000250}][PAH][Interaction with NCOR1. {ECO:0000250|UniProtKB:Q62141}][PAH][Interaction with SUDS3 and HDAC1. {ECO:0000250}][Sin3_corepress]	[propagated from UniProtKB/Swiss-Prot (O75182.2)][Histone deacetylase complex, regulatory component SIN3 [Chromatin structure and dynamics]; COG5602][Paired amphipathic helix repeat; pfam02671][propagated from UniProtKB/Swiss-Prot (O75182.2)][Paired amphipathic helix repeat; pfam02671][propagated from UniProtKB/Swiss-Prot (O75182.2)][Paired amphipathic helix repeat; pfam02671][propagated from UniProtKB/Swiss-Prot (O75182.2)][Sin3 family co-repressor; pfam08295]							1	NP_056075.1	1539	NP_056075.1	paired amphipathic helix protein Sin3b isoform 1 [Homo sapiens]	X	X	X	X	X	X	X	X	X	X	X	X	X	X	X	X	X	X	X	X	X	X	X	X	X	X	X	X	X	X	X	X	X	X	X	X	X	X	X	X	X	X	X	X	X	X	X	X	X	X	X	X	X	X	X	X	X	X	X	X	X	X	X	4	240	0	240	1	4.22	X	X	X	X	X	X	X	X	2	315	0	315	0	3.53	X	1	22	0	22	0	1.72	X	3	721	0	721	0	3.01	X	7	161	0	161	0	9.64	X	3	77	0	77	0.5	3.1	X	3	499	0	499	0	3.01	X	1	2	0	2	1	1.29	2.493e-05	4	7	1	6	7	6.71	0.00011673	3	71	0	71	1.5	3.18	X	2	3	0	3	0	1.72	X	X	X	X	X	X	X	X	X	X	X	X	X	X	X	14	2120	1	2119	2.89608	17.64	3.61e-06	1162	133066	6.9	FFFFFFFFFFFFFFFFNNNFFFFN
270	0	0	0	0	0	0	0.000315	3	0	0	0	POLR1C		6		[49..307][61..267]	[RNAP_I_II_AC40][RPOLD]	[AC40 subunit of Eukaryotic RNA polymerase (RNAP) I and RNAP III; cd07032][RNA polymerases D; smart00662]	[2][order(74,77..78,82,102,104..105,108..109,222..223,][order(89..95,103,108,221..222,224)][order(100,109,112,167,169,196..198,201,203,224,229..230)]	[acetylation][other][other][other]	[N-acetylalanine. {ECO:0000244|PubMed:19413330, ECO:0000244|PubMed:22223895, ECO:0000244|PubMed:22814378, ECO:0000269|Ref.5}; propagated from UniProtKB/Swiss-Prot (O15160.1)][AC40 - A135(C128) interaction site [polypeptide binding]][AC40 - RPB12 interaction site [polypeptide binding]][AC40 - RPB10 interaction site [polypeptide binding]]				2	NP_001305805.1;NP_976035.1	1540	NP_001305805.1	1 genes:POLR1C.NP_001305805.1:DNA-directed RNA polymerases I and III subunit RPAC1 isoform 2 [Homo sapiens] ;NP_976035.1:DNA-directed RNA polymerases I and III subunit RPAC1 isoform 1 [Homo sapiens] ;	X	X	X	X	X	X	X	X	X	X	X	X	X	X	X	X	X	X	X	X	X	X	X	X	X	X	X	X	X	X	X	X	X	X	X	X	X	X	X	X	X	X	X	X	X	X	X	X	X	X	X	X	X	X	X	X	X	X	X	X	X	X	X	1	2	2	0	2	6.14	X	X	X	X	X	X	X	X	X	X	X	X	X	X	X	X	X	X	X	X	X	X	X	X	X	X	X	X	X	2	3	3	0	3	9.94	X	X	X	X	X	X	X	X	2	4	4	0	4	13.45	0.00020998	2	4	4	0	4	9.94	0.00033877	2	7	7	0	7	9.94	0.00039662	1	2	2	0	2	6.14	X	X	X	X	X	X	X	X	X	X	X	X	X	X	X	X	X	X	X	X	X	X	4	25	25	0	25	17.25	0.00010588	342	38647	6	FFFFFFFFFFFFFFFFNNNFFFFN
271	0	0	0	0	0	0	0.000132	3	0	0	0	UBE3C		7		[1..60][47..64][725..1081][747..1080]	[Cis-determinant of acceptor ubiquitin-binding][IQ][HECTc][HECTc]	[propagated from UniProtKB/Swiss-Prot (Q15386.3)][Calmodulin-binding motif; smart00015][HECT domain; C-terminal catalytic domain of a subclass of Ubiquitin-protein ligase (E3). It binds specific ubiquitin-conjugating enzymes (E2), accepts ubiquitin from E2, transfers ubiquitin to substrate lysine side chains, and transfers additional...; cd00078][Domain Homologous to E6-AP Carboxyl Terminus with; smart00119]	[order(729,764,775,836,1014,1045..1046,1049..1053,1073,][order(866,869..870,872..873,876,883,885,889..890,891,897,]	[active][other]	[catalytic cleft [active]][E2 interaction site]				1	NP_055486.2	1541	NP_055486.2	ubiquitin-protein ligase E3C [Homo sapiens]	X	X	X	X	X	X	X	X	X	X	X	X	X	X	X	X	X	X	X	X	X	X	X	X	X	X	X	X	X	X	X	X	X	X	X	X	X	X	X	X	X	X	X	X	X	X	X	X	X	X	X	X	X	X	X	X	X	X	X	X	X	X	X	1	2	2	0	2	1.57	X	X	X	X	X	X	X	X	X	X	X	X	X	X	X	X	X	X	X	X	X	X	X	X	X	X	X	X	X	3	4	4	0	4	5.72	X	X	X	X	X	X	X	X	4	11	11	0	11	7.02	0.00018235	3	4	4	0	4	4.8	0.00010698	4	6	6	0	6	5.54	0.00010736	1	2	2	0	2	1.02	X	X	X	X	X	X	X	X	X	X	X	X	X	X	X	X	X	X	X	X	X	X	12	31	31	0	31	16.99	4.146e-05	1083	123923	6.7	FFFFFFFFFFFFFFFFNNNFFFFN
272	0	0	0	0	0	0	0.000102	3	0	0	0	UTP14A		X		[29..684]	[Utp14]	[Utp14 protein; pfam04615]							2	NP_001159693.1;NP_006640.2	1542	NP_001159693.1	1 genes:UTP14A.NP_001159693.1:U3 small nucleolar RNA-associated protein 14 homolog A isoform 2 [Homo sapiens] ;NP_006640.2:U3 small nucleolar RNA-associated protein 14 homolog A isoform 1 [Homo sapiens] ;	X	X	X	X	X	X	X	X	X	X	X	X	X	X	X	X	X	X	X	X	X	X	X	X	X	X	X	X	X	X	X	X	X	X	X	X	X	X	X	X	X	X	X	X	X	X	X	X	X	X	X	X	X	X	X	X	X	X	X	X	X	X	X	X	X	X	X	X	X	X	X	X	X	X	X	X	X	2	4	4	0	4	3.89	X	2	2	2	0	2	4.59	X	X	X	X	X	X	X	X	X	X	X	X	X	X	X	X	X	X	X	X	X	X	1	2	2	0	2	1.81	4.994e-05	2	3	3	0	3	5.15	0.00012086	3	5	5	0	5	5.42	0.00013476	X	X	X	X	X	X	X	X	X	X	X	X	X	X	X	X	X	X	X	X	X	X	X	X	X	X	X	X	9	16	16	0	16	16.55	3.223e-05	719	82005	7.9	FFFFFFFFFFFFFFFFNNNFFFFN
273	0	0	0	0	0	0	0.000393	3	0	0	0	LAGE3		X		[61..136]	[Pcc1]	[Transcription factor Pcc1; pfam09341]							1	NP_006005.2	1543	NP_006005.2	EKC/KEOPS complex subunit LAGE3 [Homo sapiens]	X	X	X	X	X	X	X	X	X	X	X	X	X	X	X	X	X	X	X	X	X	X	X	X	X	X	X	X	X	X	X	X	X	X	X	X	X	X	X	X	X	X	X	X	X	X	X	X	X	X	X	X	X	X	X	X	X	X	X	X	X	X	X	X	X	X	X	X	X	X	X	X	X	X	X	X	X	X	X	X	X	X	X	X	X	X	X	X	X	X	X	X	X	X	X	X	X	X	X	X	X	X	X	X	X	X	X	X	X	X	X	X	1	4	4	0	4	16.08	0.0005022	1	2	2	0	2	16.08	0.00040511	1	2	2	0	2	16.08	0.00027102	X	X	X	X	X	X	X	X	X	X	X	X	X	X	X	X	X	X	X	X	X	X	X	X	X	X	X	X	1	11	11	0	11	16.08	0.00011141	143	14804	8.6	FFFFFFFFFFFFFFFFNNNFFFFN
274	0	0	0	0	0	0	7.4e-05	3	0	0	0	SMC1A		X		[14..>126][15..1188][491..606][<1095..1198]	[ABC_SMC1_euk][SMC_N][SMC_hinge][ABC_SMC1_euk]	[ATP-binding cassette domain of eukaryotic SMC1 proteins; cd03275][RecF/RecN/SMC N terminal domain; pfam02463][SMC proteins Flexible Hinge Domain; smart00968][ATP-binding cassette domain of eukaryotic SMC1 proteins; cd03275]	[order(14,16..18,115)][14..17][112..115][1106..1115][1130..1135][1138..1141][1163..1169]	[other][other][other][other][other][other][other]	[ATP binding site [chemical binding]][Walker A/P-loop][Q-loop/lid][ABC transporter signature motif][Walker B][D-loop][H-loop/switch region]				2	NP_001268392.1;NP_006297.2	1544	NP_001268392.1	1 genes:SMC1A.NP_001268392.1:structural maintenance of chromosomes protein 1A isoform 2 [Homo sapiens] ;NP_006297.2:structural maintenance of chromosomes protein 1A isoform 1 [Homo sapiens] ;	X	X	X	X	X	X	X	X	X	X	X	X	X	X	X	X	X	X	X	X	X	X	X	X	X	X	X	X	X	X	X	X	X	X	X	X	X	X	X	X	X	X	X	X	X	X	X	X	X	X	X	X	X	X	X	X	X	X	X	X	X	X	X	X	X	X	X	X	X	X	X	X	X	X	X	X	X	2	2	2	0	2	2.15	X	4	4	4	0	4	5.12	X	X	X	X	X	X	X	X	X	X	X	X	X	X	X	1	2	2	0	2	1.24	X	2	2	2	0	2	2.23	2.965e-05	1	2	2	0	2	1.65	4.784e-05	8	9	9	0	9	7.76	0.00014401	4	8	8	0	8	4.21	X	X	X	X	X	X	X	X	X	X	X	X	X	X	X	X	X	X	X	X	X	X	17	30	30	0	30	15.94	3.588e-05	1211	140859	7.4	FFFFFFFFFFFFFFFFNNNFFFFN
275	0	0	0	0	0	0	0.000195	3	0	0	0	GPN1		2		[33..>71][37..274][38..275]	[AAA_16][Ras_like_GTPase][ATP_bind_1]	[AAA ATPase domain; pfam13191][Rat sarcoma (Ras)-like superfamily of small guanosine triphosphatases (GTPases); cd00882][Conserved hypothetical ATP binding protein; pfam03029]	[40..47][order(42..48,139,203..204,206,258..260)][107][117..119][136..139][order(138..139,163..164)][203..206][258..260]	[other][other][other][other][other][other][other][other]	[G1 box][GTP/Mg2+ binding site [chemical binding]][G2 box][Switch I region][G3 box][Switch II region][G4 box][G5 box]				1	NP_009197.2	1545	NP_009197.2	GPN-loop GTPase 1 isoform a [Homo sapiens]	X	X	X	X	X	X	X	X	X	X	X	X	X	X	X	X	X	X	X	X	X	X	X	X	X	X	X	X	X	X	X	X	X	X	X	X	X	X	X	X	X	X	X	X	X	X	X	X	X	X	X	X	X	X	X	X	X	X	X	X	X	X	X	X	X	X	X	X	X	X	X	X	X	X	X	X	X	1	3	3	0	3	3.87	X	X	X	X	X	X	X	X	X	X	X	X	X	X	X	1	2	2	0	2	3.87	X	X	X	X	X	X	X	X	1	4	4	0	4	3.87	0.00018509	2	2	2	0	2	7.73	0.00014931	2	5	5	0	5	7.47	0.00024971	X	X	X	X	X	X	X	X	X	X	X	X	X	X	X	X	X	X	X	X	X	X	X	X	X	X	X	X	4	17	17	0	17	14.95	6.346e-05	388	43345	5.2	FFFFFFFFFFFFFFFFNNNFFFFN
276	0	0	0	0	0	0	7e-05	3	0	0	0	RNF40		16	6.3.2.-	[231..945][946..989]	[SMC_prok_B][RING]	[chromosome segregation protein SMC, common bacterial type; TIGR02168][RING-finger (Really Interesting New Gene) domain, a specialized type of Zn-finger of 40 to 60 residues that binds two atoms of zinc; defined by the 'cross-brace' motif C-X2-C-X(9-39)-C-X(1-3)- H-X(2-3)-(N/C/H)-X2-C-X(4-48)C-X2-C; probably involved in...; cd00162]	[20][355][517][528][585][order(947,949,962,964,967,970,982,985)]	[acetylation][acetylation][acetylation][phosphorylation][phosphorylation][other]	[N6-acetyllysine. {ECO:0000250|UniProtKB:Q3U319}; propagated from UniProtKB/Swiss-Prot (O75150.4)][N6-acetyllysine. {ECO:0000250|UniProtKB:Q5VTR2}; propagated from UniProtKB/Swiss-Prot (O75150.4)][N6-acetyllysine. {ECO:0000250|UniProtKB:Q3U319}; propagated from UniProtKB/Swiss-Prot (O75150.4)][Phosphoserine. {ECO:0000250|UniProtKB:Q5VTR2}; propagated from UniProtKB/Swiss-Prot (O75150.4)][Phosphoserine. {ECO:0000250|UniProtKB:Q3U319}; propagated from UniProtKB/Swiss-Prot (O75150.4)][cross-brace motif]				3	NP_001193962.1;NP_001193963.1;NP_055586.1	1546	NP_001193962.1	1 genes:RNF40.NP_001193962.1:E3 ubiquitin-protein ligase BRE1B isoform 2 [Homo sapiens] ;NP_001193963.1:E3 ubiquitin-protein ligase BRE1B isoform 3 [Homo sapiens] ;NP_055586.1:E3 ubiquitin-protein ligase BRE1B isoform 1 [Homo sapiens] ;	X	X	X	X	X	X	X	X	X	X	X	X	X	X	X	X	X	X	X	X	X	X	X	X	X	X	X	X	X	X	X	X	X	X	X	X	X	X	X	X	X	X	X	X	X	X	X	X	X	X	X	X	X	X	X	X	X	X	X	X	X	X	X	X	X	X	X	X	X	X	X	X	X	X	X	X	X	3	3	3	0	3	4.2	X	X	X	X	X	X	X	X	X	X	X	X	X	X	X	X	X	X	X	X	X	X	X	X	X	X	X	X	X	2	3	3	0	3	2.8	5.386e-05	2	2	2	0	2	2.9	5.793e-05	4	5	5	0	5	5.6	9.689e-05	X	X	X	X	X	X	X	X	X	X	X	X	X	X	X	X	X	X	X	X	X	X	X	X	X	X	X	X	10	17	17	0	17	14	2.462e-05	1000	113549	6.3	FFFFFFFFFFFFFFFFNNNFFFFN
277	0	0	0	0	0	0	7.5e-05	3	0	0	0	FANCD2		3		[1..291][90..1403][248..359]	[Interaction with FANCE][FANCD2][Interaction with BRCA2]	[propagated from UniProtKB/Swiss-Prot (Q9BXW9.2)][Fanconi anemia D2 protein; cd11721][propagated from UniProtKB/Swiss-Prot (Q9BXW9.2)]	[8][order(130..133,169..171,174..175,178,181..182,184,][222][order(358,366,370,396..397,401,404,828,975,1136,1228,1236,][561][592][594][717][1401][1404][1412][1423][1426][1435]	[phosphorylation][other][phosphorylation][other][other][phosphorylation][phosphorylation][phosphorylation][phosphorylation][phosphorylation][phosphorylation][phosphorylation][phosphorylation][phosphorylation]	[Phosphoserine. {ECO:0000244|PubMed:20068231}; propagated from UniProtKB/Swiss-Prot (Q9BXW9.2)][heterodimer interface [polypeptide binding]][Phosphoserine, by ATM. {ECO:0000269|PubMed:12086603}; propagated from UniProtKB/Swiss-Prot (Q9BXW9.2)][putative DNA binding site [nucleotide binding]][ubiquitination site [posttranslational modification]][Phosphoserine. {ECO:0000244|PubMed:17525332}; propagated from UniProtKB/Swiss-Prot (Q9BXW9.2)][Phosphoserine. {ECO:0000244|PubMed:20068231}; propagated from UniProtKB/Swiss-Prot (Q9BXW9.2)][Phosphoserine. {ECO:0000244|PubMed:20068231}; propagated from UniProtKB/Swiss-Prot (Q9BXW9.2)][Phosphoserine, by ATM. {ECO:0000305}; propagated from UniProtKB/Swiss-Prot (Q9BXW9.2)][Phosphoserine, by ATM. {ECO:0000269|PubMed:12086603}; propagated from UniProtKB/Swiss-Prot (Q9BXW9.2)][Phosphoserine. {ECO:0000244|PubMed:17525332, ECO:0000244|PubMed:18669648, ECO:0000244|PubMed:20068231}; propagated from UniProtKB/Swiss-Prot (Q9BXW9.2)][Phosphoserine. {ECO:0000244|PubMed:20068231}; propagated from UniProtKB/Swiss-Prot (Q9BXW9.2)][Phosphothreonine. {ECO:0000244|PubMed:20068231}; propagated from UniProtKB/Swiss-Prot (Q9BXW9.2)][Phosphoserine. {ECO:0000244|PubMed:20068231, ECO:0000244|PubMed:21406692}; propagated from UniProtKB/Swiss-Prot (Q9BXW9.2)]				2	NP_001306913.1;NP_149075.2	1547	NP_001306913.1	1 genes:FANCD2.NP_001306913.1:Fanconi anemia group D2 protein isoform b [Homo sapiens] ;NP_149075.2:Fanconi anemia group D2 protein isoform a [Homo sapiens] ;	X	X	X	X	X	X	X	X	X	X	X	X	X	X	X	X	X	X	X	X	X	X	X	X	X	X	X	X	X	X	X	X	X	X	X	X	X	X	X	X	X	X	X	X	X	X	X	X	X	X	X	X	X	X	X	X	X	X	X	X	X	X	X	2	4	4	0	4	1.52	X	X	X	X	X	X	X	X	X	X	X	X	X	X	X	X	X	X	X	X	X	X	1	2	2	0	2	1.38	X	X	X	X	X	X	X	X	X	X	X	X	X	X	X	5	9	9	0	9	6.96	0.00011136	2	3	3	0	3	2.07	5.989e-05	3	4	4	0	4	2.89	5.342e-05	3	5	5	0	5	2.41	X	X	X	X	X	X	X	X	X	X	X	X	X	X	X	X	X	X	X	X	X	X	10	29	29	0	29	12.06	2.895e-05	1451	164128	5.9	FFFFFFFFFFFFFFFFNNNFFFFN
278	0	0	0	0	0	0	0.000104	3	0	0	0	KIRREL		1		[38..119][123..204][126..205][211..289][221..273][291..388][300..388]	[Ig2_KIRREL3-like][I-set][Ig_2][Ig_2][IGc2][Ig5_KIRREL3][IG_like]	[Second immunoglobulin (Ig)-like domain of Kirrel (kin of irregular chiasm-like) 3 (also known as Neph2); cd05759][Immunoglobulin I-set domain; pfam07679][Immunoglobulin domain; pfam13895][Immunoglobulin domain; pfam13895][Immunoglobulin C-2 Type; smart00408][Fifth immunoglobulin (Ig)-like domain of Kirrel (kin of irregular chiasm-like) 3 protein (also known as Neph2); cd05898][Immunoglobulin like; smart00410]							2	NP_001273278.1;NP_060710.3	1548	NP_001273278.1	1 genes:KIRREL1.NP_001273278.1:kin of IRRE-like protein 1 isoform 2 precursor [Homo sapiens] ;NP_060710.3:kin of IRRE-like protein 1 isoform 1 precursor [Homo sapiens] ;	X	X	X	X	X	X	X	X	X	X	X	X	X	X	X	X	X	X	X	X	X	X	X	X	X	X	X	X	X	X	X	X	X	X	X	X	X	X	X	X	X	X	X	X	X	X	X	X	X	X	X	X	X	X	X	X	X	X	X	X	X	X	X	X	X	X	X	X	X	X	X	X	X	X	X	X	X	X	X	X	X	X	X	X	X	X	X	X	X	X	X	X	X	X	X	X	X	X	X	X	X	X	X	X	X	X	X	X	X	X	X	X	1	6	6	0	6	2.44	0.00016396	2	2	2	0	2	5.94	8.817e-05	1	2	2	0	2	2.44	5.899e-05	2	3	3	0	3	5.18	X	X	X	X	X	X	X	X	X	X	X	X	X	X	X	X	X	X	X	X	X	X	4	13	13	0	13	10.81	2.866e-05	657	72722	5.8	FFFFFFFFFFFFFFFFNNNFFFFN
279	0	0	0	0	0	0	2.4e-05	3	0	0	0	CHD8		14	3.6.4.12	[95..>311][644..704][725..777][814..1101][830..979][948..951][1128..1255][2308..2352][2379..2419]	[APC_basic][CHROMO][CHROMO][SNF2_N][DEXDc][DEAH box][HELICc][BRK][BRK]	[APC basic domain; pfam05956][Chromatin organization modifier (chromo) domain is a conserved region of around 50 amino acids found in a variety of chromosomal proteins, which appear to play a role in the functional organization of the eukaryotic nucleus. Experimental evidence...; cd00024][Chromatin organization modifier (chromo) domain is a conserved region of around 50 amino acids found in a variety of chromosomal proteins, which appear to play a role in the functional organization of the eukaryotic nucleus. Experimental evidence...; cd00024][SNF2 family N-terminal domain; pfam00176][DEAD-like helicases superfamily. A diverse family of proteins involved in ATP-dependent RNA or DNA unwinding. This domain contains the ATP-binding region; cd00046][propagated from UniProtKB/Swiss-Prot (Q9HCK8.5)][Helicase superfamily c-terminal domain; associated with DEXDc-, DEAD-, and DEAH-box proteins, yeast initiation factor 4A, Ski2p, and Hepatitis C virus NS3 helicases; this domain is found in a wide variety of helicases and helicase related proteins; may...; cd00079][BRK domain; pfam07533][domain in transcription and CHROMO domain helicases; smart00592]	[553][562][order(670,672,675,679,683,687..688)][order(749,751,754,758,762,766..767)][839..843][948..951][order(1157..1160,1180..1181,1209..1211)][order(1217,1238,1242,1245)][1420][1424][1976][1993][2008][2046][2051][2069][2071][2182][2200][2211][2519]	[phosphorylation][phosphorylation][other][other][other][other][other][other][phosphorylation][phosphorylation][phosphorylation][phosphorylation][phosphorylation][phosphorylation][phosphorylation][phosphorylation][phosphorylation][phosphorylation][phosphorylation][phosphorylation][phosphorylation]	[Phosphoserine; propagated from UniProtKB/Swiss-Prot (Q9HCK8.5)][Phosphoserine; propagated from UniProtKB/Swiss-Prot (Q9HCK8.5)][histone binding site][histone binding site][ATP binding site [chemical binding]][putative Mg++ binding site [ion binding]][nucleotide binding region [chemical binding]][ATP-binding site [chemical binding]][Phosphoserine; propagated from UniProtKB/Swiss-Prot (Q9HCK8.5)][Phosphoserine; propagated from UniProtKB/Swiss-Prot (Q9HCK8.5)][Phosphoserine; propagated from UniProtKB/Swiss-Prot (Q9HCK8.5)][Phosphothreonine; propagated from UniProtKB/Swiss-Prot (Q9HCK8.5)][Phosphoserine; propagated from UniProtKB/Swiss-Prot (Q9HCK8.5)][Phosphoserine; propagated from UniProtKB/Swiss-Prot (Q9HCK8.5)][Phosphothreonine; propagated from UniProtKB/Swiss-Prot (Q9HCK8.5)][Phosphoserine; propagated from UniProtKB/Swiss-Prot (Q9HCK8.5)][Phosphoserine; propagated from UniProtKB/Swiss-Prot (Q9HCK8.5)][Phosphoserine; propagated from UniProtKB/Swiss-Prot (Q9HCK8.5)][Phosphoserine; propagated from UniProtKB/Swiss-Prot (Q9HCK8.5)][Phosphoserine; propagated from UniProtKB/Swiss-Prot (Q9HCK8.5)][Phosphoserine; propagated from UniProtKB/Swiss-Prot (Q9HCK8.5)]				1	NP_001164100.1	1549	NP_001164100.1	chromodomain-helicase-DNA-binding protein 8 isoform 1 [Homo sapiens]	X	X	X	X	X	X	X	X	X	X	X	X	X	X	X	X	X	X	X	X	X	X	X	X	X	X	X	X	X	X	X	X	X	X	X	X	X	X	X	X	X	X	X	X	X	X	X	X	X	X	X	X	X	X	X	X	X	X	X	X	X	X	X	2	2	2	0	2	1.36	X	X	X	X	X	X	X	X	X	X	X	X	X	X	X	3	6	6	0	6	2.05	X	X	X	X	X	X	X	X	X	X	X	X	X	X	X	X	X	X	X	X	X	X	2	3	3	0	3	2.09	2.087e-05	2	2	2	0	2	2.6	2.244e-05	4	4	4	0	4	2.17	3.003e-05	X	X	X	X	X	X	X	X	X	X	X	X	X	X	X	X	X	X	X	X	X	X	X	X	X	X	X	X	13	21	20	1	20.6667	9.8	1.16e-05	2581	290518	6.5	FFFFFFFFFFFFFFFFNNNFFFFN
280	0	0	0	0	0	0	6.6e-05	3	0	0	0	SON		21		[<359..457][726..895][912..988][1006..1126][1016..1129][1147..1179][1359..1390][1925..1994][1934..2013][2013..2039][2305..2348][2371..>2408]	[Patatin_and_cPLA2][17 X 10 AA tandem repeats of L-A-[ST]-[NSG]-[TS]-MDSQM][11 X 7 AA tandem repeats of [DR]-P-Y-R-[LI][AG][QHP]][14 X 6 AA repeats of [ED]-R-S-M-M-S][Fork_head_N][3 X 11 AA tandem repats of P-P-L-P-P-E-E-P-P-[TME]-[MTG]][4 X 8 AA tandem repeats of V-L-E-SS-[AVT]-VT][7 X 7 AA repeats of P-S-R-R-S-R-[TS]][2 X 19 AA repeats of P-S-R-R-R-R-S-R-S-V-V-R-R-R-S-F-S-I-S][3 X tandem repeats of [ST]-P-[VLI]-R-[RL]-[RK]-[RF]-S-R][G-patch][DSRM]	[Patatins and Phospholipases; cl11396][propagated from UniProtKB/Swiss-Prot (P18583.4)][propagated from UniProtKB/Swiss-Prot (P18583.4)][propagated from UniProtKB/Swiss-Prot (P18583.4)][Forkhead N-terminal region; pfam08430][propagated from UniProtKB/Swiss-Prot (P18583.4)][propagated from UniProtKB/Swiss-Prot (P18583.4)][propagated from UniProtKB/Swiss-Prot (P18583.4)][propagated from UniProtKB/Swiss-Prot (P18583.4)][propagated from UniProtKB/Swiss-Prot (P18583.4)][G-patch domain; pfam01585][Double-stranded RNA binding motif. Binding is not sequence specific but is highly specific for double stranded RNA. Found in a variety of proteins including dsRNA dependent protein kinase PKR, RNA helicases, Drosophila staufen protein, E. coli RNase III; cd00048]	[2][16][94][142][152][154][160][283][288][1556][1697][1769][1783][1948][1950][2009][2011][2013][2055][2163]	[acetylation][acetylation][phosphorylation][phosphorylation][phosphorylation][phosphorylation][phosphorylation][phosphorylation][acetylation][phosphorylation][phosphorylation][phosphorylation][phosphorylation][phosphorylation][phosphorylation][phosphorylation][phosphorylation][phosphorylation][acetylation][phosphorylation]	[N-acetylalanine; propagated from UniProtKB/Swiss-Prot (P18583.4)][N6-acetyllysine; propagated from UniProtKB/Swiss-Prot (P18583.4)][Phosphoserine; propagated from UniProtKB/Swiss-Prot (P18583.4)][Phosphoserine; propagated from UniProtKB/Swiss-Prot (P18583.4)][Phosphoserine; propagated from UniProtKB/Swiss-Prot (P18583.4)][Phosphoserine; propagated from UniProtKB/Swiss-Prot (P18583.4)][Phosphoserine; propagated from UniProtKB/Swiss-Prot (P18583.4)][Phosphoserine; propagated from UniProtKB/Swiss-Prot (P18583.4)][N6-acetyllysine; propagated from UniProtKB/Swiss-Prot (P18583.4)][Phosphoserine; propagated from UniProtKB/Swiss-Prot (P18583.4)][Phosphoserine; propagated from UniProtKB/Swiss-Prot (P18583.4)][Phosphoserine; propagated from UniProtKB/Swiss-Prot (P18583.4)][Phosphoserine; propagated from UniProtKB/Swiss-Prot (P18583.4)][Phosphoserine; propagated from UniProtKB/Swiss-Prot (P18583.4)][Phosphoserine; propagated from UniProtKB/Swiss-Prot (P18583.4)][Phosphoserine; propagated from UniProtKB/Swiss-Prot (P18583.4)][Phosphoserine; propagated from UniProtKB/Swiss-Prot (P18583.4)][Phosphoserine; propagated from UniProtKB/Swiss-Prot (P18583.4)][N6-acetyllysine; propagated from UniProtKB/Swiss-Prot (P18583.4)][Phosphothreonine; propagated from UniProtKB/Swiss-Prot (P18583.4)]				1	NP_620305.2	1550	NP_620305.2	protein SON isoform F [Homo sapiens]	X	X	X	X	X	X	X	X	X	X	X	X	X	X	X	X	X	X	X	X	X	X	X	X	X	X	X	X	X	X	X	X	X	X	X	X	X	X	X	X	X	X	X	X	X	X	X	X	X	X	X	X	X	X	X	X	X	X	X	X	X	X	X	3	4	4	0	4	2.02	X	X	X	X	X	X	X	X	2	2	2	0	2	1.9	X	3	4	4	0	4	2.35	X	X	X	X	X	X	X	X	X	X	X	X	X	X	X	X	X	X	X	X	X	X	2	3	3	0	3	2.47	2.22e-05	3	4	4	0	4	2.06	4.776e-05	7	16	16	0	16	3.63	0.0001278	2	4	4	0	4	1.4	X	X	X	X	X	X	X	X	X	X	X	X	X	X	X	X	X	X	X	X	X	X	15	37	37	0	37	9.36	2.209e-05	2426	263853	5.6	FFFFFFFFFFFFFFFFNNNFFFFN
281	0	0	0	0	0	0	0.000158	3	0	0	0	FBXO7		22		[103..246][256..299]	[PI31_Prot_N][F-box-like]	[PI31 proteasome regulator N-terminal; pfam11566][F-box-like; pfam12937]							3	NP_001028196.1;NP_001244919.1;NP_036311.3	1551	NP_001028196.1	1 genes:FBXO7.NP_001028196.1:F-box only protein 7 isoform 2 [Homo sapiens] ;NP_001244919.1:F-box only protein 7 isoform 3 [Homo sapiens] ;NP_036311.3:F-box only protein 7 isoform 1 [Homo sapiens] ;	X	X	X	X	X	X	X	X	X	X	X	X	X	X	X	X	X	X	X	X	X	X	X	X	X	X	X	X	X	X	X	X	X	X	X	X	X	X	X	X	X	X	X	X	X	X	X	X	X	X	X	X	X	X	X	X	X	X	X	X	X	X	X	X	X	X	X	X	X	X	X	X	X	X	X	X	X	1	2	2	0	2	3.84	X	X	X	X	X	X	X	X	X	X	X	X	X	X	X	X	X	X	X	X	X	X	X	X	X	X	X	X	X	1	2	2	0	2	3.84	8.105e-05	1	2	2	0	2	3.84	0.00013077	2	6	6	0	6	6.77	0.00026245	X	X	X	X	X	X	X	X	X	X	X	X	X	X	X	X	X	X	X	X	X	X	X	X	X	X	X	X	2	13	13	0	13	6.77	4.25e-05	443	49358	6.7	FFFFFFFFFFFFFFFFNNNFFFFN
282	0	0	0	0	0	0	0.000827	3	0.000566	4	0	DNAJB1		19		[1..340][4..57][162..326]	[DnaJ][DnaJ][DnaJ_C]	[DnaJ-class molecular chaperone with C-terminal Zn finger domain [Posttranslational modification, protein turnover, chaperones]; COG0484][DnaJ domain or J-domain. DnaJ/Hsp40 (heat shock protein 40) proteins are highly conserved and play crucial roles in protein translation, folding, unfolding, translocation, and degradation. They act primarily by stimulating the ATPase activity of Hsp70s; cd06257][C-terminal substrate binding domain of DnaJ and HSP40; cd10747]	[order(32..34,42,45..46,49..50)][order(166,181..186,201,225)][order(262..263,266..267,288..291,322..326)]	[other][other][other]	[HSP70 interaction site [polypeptide binding]][substrate binding site [polypeptide binding]][dimer interface [polypeptide binding]]				1	NP_006136.1	1552	NP_006136.1	dnaJ homolog subfamily B member 1 isoform 1 [Homo sapiens]	X	X	X	X	X	X	X	X	X	X	X	X	X	X	X	X	X	X	X	X	X	X	X	X	X	X	X	X	X	X	X	X	X	X	X	X	X	X	X	X	X	X	X	X	X	X	X	X	X	X	X	X	X	X	X	X	X	X	X	X	X	X	X	3	4	4	0	4	16.76	X	X	X	X	X	X	X	X	2	3	3	0	3	9.71	X	X	X	X	X	X	X	X	X	X	X	X	X	X	X	2	3	3	0	3	15.88	X	X	X	X	X	X	X	X	5	5	5	0	5	31.18	0.00026402	4	7	7	0	7	15.59	0.00059634	6	29	25	4	28.4483	22.65	0.00162137	3	8	6	2	8	17.35	0.00054948	3	5	5	0	5	12.06	0.00052677	4	7	5	2	7	15.59	0.00072151	2	5	3	2	5	6.18	0.00046654	13	77	66	11	76.3714	50.88	0.00032534	340	38044	8.6	FFFFFFFFFFFFFFFFNNNNNNNN
283	0	0	0	0	0	0	0.000202	3	0.000154	4	0	SSB		2		[10..91][112..183][231..307]	[LARP_3][RRM1_La][RRM2_La]	[La RNA-binding domain of La-related protein 3; cd08028][RNA recognition motif 1 in La autoantigen (La or LARP3) and similar proteins; cd12291][RNA recognition motif 2 in La autoantigen (La or LARP3) and similar proteins; cd12541]	[order(20,23..24,29,32..33,35,55..57)][92][116][order(124,139..141,155,157)][128][302][325][328][341][360][362][362][366][366]	[other][phosphorylation][acetylation][other][acetylation][phosphorylation][phosphorylation][acetylation][acetylation][acetylation][phosphorylation][phosphorylation][phosphorylation][phosphorylation]	[RNA binding site [nucleotide binding]][Phosphoserine. {ECO:0000250|UniProtKB:P38656}; propagated from UniProtKB/Swiss-Prot (P05455.2)][N6-acetyllysine. {ECO:0000244|PubMed:19608861}; propagated from UniProtKB/Swiss-Prot (P05455.2)][RNA binding site [nucleotide binding]][N6-acetyllysine. {ECO:0000244|PubMed:19608861}; propagated from UniProtKB/Swiss-Prot (P05455.2)][][][N6-acetyllysine. {ECO:0000244|PubMed:19608861}; propagated from UniProtKB/Swiss-Prot (P05455.2)][N6-acetyllysine. {ECO:0000250|UniProtKB:P32067}; propagated from UniProtKB/Swiss-Prot (P05455.2)][N6-acetyllysine. {ECO:0000244|PubMed:19608861}; propagated from UniProtKB/Swiss-Prot (P05455.2)][][Phosphothreonine. {ECO:0000244|PubMed:24275569}; propagated from UniProtKB/Swiss-Prot (P05455.2)][][Phosphoserine, by CK2. {ECO:0000244|PubMed:17081983, ECO:0000244|PubMed:18318008, ECO:0000244|PubMed:18669648, ECO:0000244|PubMed:18691976, ECO:0000244|PubMed:19690332, ECO:0000244|PubMed:20068231, ECO:0000244|PubMed:21406692, ECO:0000269|PubMed:9054510}; propagated from UniProtKB/Swiss-Prot (P05455.2)]				1	NP_003133.1	1553	NP_003133.1	lupus La protein [Homo sapiens]	X	X	X	X	X	X	X	X	X	X	X	X	X	X	X	X	X	X	X	X	X	X	X	X	X	X	X	X	X	X	X	X	X	X	X	X	X	X	X	X	X	X	X	X	X	X	X	X	X	X	X	X	X	X	X	X	X	X	X	X	X	X	X	4	14	14	0	14	13.97	X	2	4	4	0	4	5.15	X	2	6	6	0	6	8.58	X	X	X	X	X	X	X	X	X	X	X	X	X	X	X	1	2	2	0	2	3.92	X	X	X	X	X	X	X	X	1	3	3	0	3	6.62	0.00013201	2	4	4	0	4	6.13	0.00028397	3	4	4	0	4	9.8	0.00018998	2	2	2	0	2	7.11	0.00011448	1	2	2	0	2	2.7	0.00017559	1	2	2	0	2	2.7	0.00017179	1	2	2	0	2	2.7	0.00015551	10	47	47	0	47	35.54	0.00016685	408	46837	7.1	FFFFFFFFFFFFFFFFNNNNNNNN
284	0	0	0	0	0	0	0.000402	3	0.000222	4	0	MAGED2		X		[286..456]	[MAGE]	[MAGE family; pfam01454]	[2][2][4][5][7][67][72][146][157][157][162][190][190][191][191][194][194][197][244][247][247][265][265]	[phosphorylation][acetylation][phosphorylation][phosphorylation][phosphorylation][phosphorylation][phosphorylation][phosphorylation][phosphorylation][phosphorylation][phosphorylation][phosphorylation][phosphorylation][phosphorylation][phosphorylation][phosphorylation][phosphorylation][phosphorylation][phosphorylation][phosphorylation][phosphorylation][phosphorylation][phosphorylation]	[][N-acetylserine. {ECO:0000244|PubMed:19413330, ECO:0000244|PubMed:20068231, ECO:0000244|PubMed:21406692, ECO:0000244|PubMed:22223895, ECO:0000244|PubMed:22814378, ECO:0000269|Ref.9}; propagated from UniProtKB/Swiss-Prot (Q9UNF1.2)][][Phosphoserine. {ECO:0000244|PubMed:20068231}; propagated from UniProtKB/Swiss-Prot (Q9UNF1.2)][][][Phosphothreonine. {ECO:0000244|PubMed:20068231}; propagated from UniProtKB/Swiss-Prot (Q9UNF1.2)][][][Phosphoserine. {ECO:0000244|PubMed:18669648}; propagated from UniProtKB/Swiss-Prot (Q9UNF1.2)][][][Phosphoserine. {ECO:0000244|PubMed:17525332, ECO:0000244|PubMed:18669648}; propagated from UniProtKB/Swiss-Prot (Q9UNF1.2)][][Phosphoserine. {ECO:0000244|PubMed:17525332, ECO:0000244|PubMed:18669648, ECO:0000244|PubMed:20068231}; propagated from UniProtKB/Swiss-Prot (Q9UNF1.2)][][Phosphoserine. {ECO:0000244|PubMed:17525332, ECO:0000244|PubMed:18088087, ECO:0000244|PubMed:18669648}; propagated from UniProtKB/Swiss-Prot (Q9UNF1.2)][Phosphoserine. {ECO:0000244|PubMed:18669648}; propagated from UniProtKB/Swiss-Prot (Q9UNF1.2)][Phosphoserine. {ECO:0000244|PubMed:20068231}; propagated from UniProtKB/Swiss-Prot (Q9UNF1.2)][][Phosphoserine. {ECO:0000244|PubMed:17081983, ECO:0000244|PubMed:17924679, ECO:0000244|PubMed:18669648, ECO:0000244|PubMed:18691976, ECO:0000244|PubMed:19369195, ECO:0000244|PubMed:20068231, ECO:0000244|PubMed:21406692}; propagated from UniProtKB/Swiss-Prot (Q9UNF1.2)][][Phosphoserine. {ECO:0000244|PubMed:18669648, ECO:0000244|PubMed:20068231}; propagated from UniProtKB/Swiss-Prot (Q9UNF1.2)]				1	NP_957516.1	1554	NP_957516.1	melanoma-associated antigen D2 [Homo sapiens]	X	X	X	X	X	X	X	X	X	X	X	X	X	X	X	X	X	X	X	X	X	X	X	X	X	X	X	X	X	X	X	X	X	X	X	X	X	X	X	X	X	X	X	X	X	X	X	X	X	X	X	X	X	X	X	X	X	X	X	X	X	X	X	X	X	X	X	X	X	X	X	X	X	X	X	X	X	X	X	X	X	X	X	X	X	X	X	X	X	X	X	X	X	X	X	X	X	X	2	3	3	0	3	5.61	X	X	X	X	X	X	X	X	4	7	7	0	7	14.19	0.00020738	6	15	14	1	14.875	14.52	0.00071099	6	9	7	2	9	16.17	0.00028779	4	7	7	0	7	12.71	0.00026975	2	4	4	0	4	6.6	0.00023644	3	5	3	2	3.85714	8.09	0.00022306	1	3	3	0	3	2.15	0.00015705	11	54	49	5	50.4244	31.52	0.00012052	606	64954	9.3	FFFFFFFFFFFFFFFFNNNNNNNN
285	0	0	0	0	0.000276	3	0	0	0	0	0	ZNF367		9		[167..>240][169..189][181..208][197..218]	[COG5048][C2H2 Zn finger][zf-H2C2_2][C2H2 Zn finger]	[FOG: Zn-finger [General function prediction only]][C2H2 Zn finger [structural motif]][Zinc-finger double domain; pfam13465][C2H2 Zn finger [structural motif]]	[order(169,172,185,189)][order(197,202,215,219)][310]	[other][other][phosphorylation]	[Zn binding site [ion binding]][Zn binding site [ion binding]][Phosphoserine. {ECO:0000244|PubMed:18669648}; propagated from UniProtKB/Swiss-Prot (Q7RTV3.1)]				1	NP_710162.1	1555	NP_710162.1	zinc finger protein 367 [Homo sapiens]	X	X	X	X	X	X	X	X	X	X	X	X	X	X	X	X	X	X	X	X	X	X	X	X	X	X	X	X	X	X	X	X	X	X	X	X	X	X	X	X	X	X	X	X	X	X	X	X	X	X	X	X	X	X	X	X	X	X	X	X	X	X	X	3	3	3	0	3	27.43	X	X	X	X	X	X	X	X	1	3	3	0	3	10	X	7	12	12	0	12	46.57	X	1	3	3	0	3	10	0.00018069	1	4	4	0	4	10	0.00031908	1	2	2	0	2	5.71	0.00032902	2	3	3	0	3	17.14	X	X	X	X	X	X	X	X	X	X	X	X	X	X	X	X	X	X	X	X	X	X	X	X	X	X	X	X	X	X	X	X	X	X	X	X	X	X	X	X	X	X	X	9	31	31	0	31	46.57	0.00012829	350	38411	7.9	FFFFFFFFFFFFFNNNFFFFFFFN
286	0	0	0	0	0.0017	3	0	0	0	0	0	DPY30		2		[52..93]	[Dpy-30]	[Dpy-30 motif; pfam05186]	[1][19][35]	[acetylation][phosphorylation][acetylation]	[N-acetylmethionine. {ECO:0000244|PubMed:19413330, ECO:0000244|PubMed:22814378}; propagated from UniProtKB/Swiss-Prot (Q9C005.1)][Phosphoserine. {ECO:0000244|PubMed:24275569}; propagated from UniProtKB/Swiss-Prot (Q9C005.1)][N6-acetyllysine. {ECO:0000244|PubMed:19608861}; propagated from UniProtKB/Swiss-Prot (Q9C005.1)]				1	NP_115963.1	1556	NP_115963.1	protein dpy-30 homolog isoform 1 [Homo sapiens]	X	X	X	X	X	X	X	X	X	X	X	X	X	X	X	X	X	X	X	X	X	X	X	X	X	X	X	X	X	X	X	X	X	X	X	X	X	X	X	X	X	X	X	X	X	X	X	X	X	X	X	X	X	X	X	X	X	X	X	X	X	X	X	1	6	6	0	6	20.2	X	X	X	X	X	X	X	X	1	8	8	0	8	20.2	X	1	9	9	0	9	16.16	X	2	5	5	0	5	36.36	0.00106467	1	4	4	0	4	20.2	0.00112805	2	5	5	0	5	36.36	0.00290804	1	5	5	0	5	20.2	X	X	X	X	X	X	X	X	X	X	X	X	X	X	X	1	2	2	0	2	20.2	X	X	X	X	X	X	X	X	X	X	X	X	X	X	X	X	X	X	X	X	X	X	2	45	45	0	45	36.36	0.00065836	99	11250	4.9	FFFFFFFFFFFFFNNNFFFFFFFN
287	0	0	0	0	0.000242	3	0	0	0	0	0	ZNF219		14		[59..>94][59..79][87..106][165..182][191..207][276..295][304..324][500..520][500..519][512..534][528..548]	[CpXC][C2H2 Zn finger][C2H2 Zn finger][C2H2 Zn finger][C2H2 Zn finger][C2H2 Zn finger][C2H2 Zn finger][zf-C2H2][C2H2 Zn finger][zf-H2C2_2][C2H2 Zn finger]	[CpXC protein; pfam14353][C2H2 Zn finger [structural motif]][C2H2 Zn finger [structural motif]][C2H2 Zn finger [structural motif]][C2H2 Zn finger [structural motif]][C2H2 Zn finger [structural motif]][C2H2 Zn finger [structural motif]][Zinc finger, C2H2 type; pfam00096][C2H2 Zn finger [structural motif]][Zinc-finger double domain; pfam13465][C2H2 Zn finger [structural motif]]	[order(59,62,75,79)][order(87,90,103,107)][order(165,168,181,183)][order(276,279,292,296)][order(304,307,320,324)][order(500,503,516,520)][order(528,531,544,548)]	[other][other][other][other][other][other][other]	[Zn binding site [ion binding]][Zn binding site [ion binding]][Zn binding site [ion binding]][Zn binding site [ion binding]][Zn binding site [ion binding]][Zn binding site [ion binding]][Zn binding site [ion binding]]				1	NP_057507.2	1557	NP_057507.2	zinc finger protein 219 [Homo sapiens]	X	X	X	X	X	X	X	X	X	X	X	X	X	X	X	X	X	X	X	X	X	X	X	X	X	X	X	X	X	X	X	X	X	X	X	X	X	X	X	X	X	X	X	X	X	X	X	X	X	X	X	X	X	X	X	X	X	X	X	X	X	X	X	2	2	2	0	2	7.06	X	X	X	X	X	X	X	X	X	X	X	X	X	X	X	2	5	5	0	5	3.88	X	7	14	14	0	14	17.73	0.00040876	1	2	2	0	2	2.08	7.734e-05	1	3	3	0	3	3.88	0.00023925	2	2	2	0	2	7.34	X	X	X	X	X	X	X	X	X	X	X	X	X	X	X	4	5	5	0	5	7.34	X	X	X	X	X	X	X	X	X	X	X	X	X	X	X	X	X	X	X	X	X	X	11	34	34	0	34	27.98	6.821e-05	722	76877	9.4	FFFFFFFFFFFFFNNNFFFFFFFN
288	0	0	0	0	0.000237	3	0	0	0	0	0	INTS12		4		[161..212]	[PHD_Int12]	[PHD finger found in integrator complex subunit 12 (Int12) and similar proteins; cd15501]	[128][order(161,175..179,183,207)][order(162,165,179,182,187,190,209,212)]	[phosphorylation][other][other]	[Phosphoserine. {ECO:0000244|PubMed:18669648, ECO:0000244|PubMed:24275569}; propagated from UniProtKB/Swiss-Prot (Q96CB8.1)][putative histone H3 binding site [polypeptide binding]][Zn binding site [ion binding]]				1	NP_065128.2	1558	NP_065128.2	integrator complex subunit 12 [Homo sapiens]	X	X	X	X	X	X	X	X	X	X	X	X	X	X	X	X	X	X	X	X	X	X	X	X	X	X	X	X	X	X	X	X	X	X	X	X	X	X	X	X	X	X	X	X	X	X	X	X	X	X	X	X	X	X	X	X	X	X	X	X	X	X	X	2	2	2	0	2	8.01	X	X	X	X	X	X	X	X	X	X	X	X	X	X	X	2	3	3	0	3	9.52	X	2	2	2	0	2	8.01	9.126e-05	1	2	2	0	2	4.98	0.00012086	1	4	4	0	4	5.41	0.00049852	2	3	3	0	3	9.31	X	X	X	X	X	X	X	X	X	X	X	X	X	X	X	X	X	X	X	X	X	X	X	X	X	X	X	X	X	X	X	X	X	X	X	X	X	X	X	X	X	X	X	7	16	16	0	16	26.62	5.016e-05	462	48808	9.7	FFFFFFFFFFFFFNNNFFFFFFFN
289	0	0	0	0	0.000235	3	0	0	0	0	0	PKP2		12		[350..467][631..760]	[ARM][ARM]	[Armadillo/beta-catenin-like repeats. An approximately 40 amino acid long tandemly repeated sequence motif first identified in the Drosophila segment polarity gene armadillo; these repeats were also found in the mammalian armadillo homolog beta-catenin; cd00020][Armadillo/beta-catenin-like repeats. An approximately 40 amino acid long tandemly repeated sequence motif first identified in the Drosophila segment polarity gene armadillo; these repeats were also found in the mammalian armadillo homolog beta-catenin; cd00020]	[132][169][order(371,375,379,410,414,417,421,457,460,463..464,467)][order(656,660,664,700,704,707,711,750,753,756..757,760)]	[phosphorylation][phosphorylation][other][other]	[][][protein binding surface [polypeptide binding]][protein binding surface [polypeptide binding]]				2	NP_001005242.2;NP_004563.2	1559	NP_001005242.2	1 genes:PKP2.NP_001005242.2:plakophilin-2 isoform 2a [Homo sapiens] ;NP_004563.2:plakophilin-2 isoform 2b [Homo sapiens] ;	X	X	X	X	X	X	X	X	X	X	X	X	X	X	X	X	X	X	X	X	X	X	X	X	X	X	X	X	X	X	X	X	X	X	X	X	X	X	X	X	X	X	X	X	X	X	X	X	X	X	X	X	X	X	X	X	X	X	X	X	X	X	X	1	4	4	0	4	3.11	X	X	X	X	X	X	X	X	X	X	X	X	X	X	X	2	2	2	0	2	6.81	X	3	9	9	0	9	5.73	0.00022667	2	4	4	0	4	4.54	0.00013343	2	5	5	0	5	2.99	0.00034396	6	9	9	0	9	13.14	X	X	X	X	X	X	X	X	X	X	X	X	X	X	X	2	3	3	0	3	4.78	X	X	X	X	X	X	X	X	X	X	X	X	X	X	X	X	X	X	X	X	X	X	12	38	38	0	38	24.97	6.576e-05	837	92756	9.3	FFFFFFFFFFFFFNNNFFFFFFFN
290	0	0	0	0	0.000265	3	0	0	0	0	0	MLF1		3		[26..203][50..125]	[Mlf1IP][Interaction with COPS3]	[Myelodysplasia-myeloid leukemia factor 1-interacting protein; pfam10248][propagated from UniProtKB/Swiss-Prot (P58340.1)]	[16..17][34]	[other][phosphorylation]	[Breakpoint for translocation to form NPM-MLF1; propagated from UniProtKB/Swiss-Prot (P58340.1)][Phosphoserine. {ECO:0000269|PubMed:22151054}; propagated from UniProtKB/Swiss-Prot (P58340.1)]				1	NP_071888.1	1560	NP_071888.1	myeloid leukemia factor 1 isoform 1 [Homo sapiens]	X	X	X	X	X	X	X	X	X	X	X	X	X	X	X	X	X	X	X	X	X	X	X	X	X	X	X	X	X	X	X	X	X	X	X	X	X	X	X	X	X	X	X	X	X	X	X	X	X	X	X	X	X	X	X	X	X	X	X	X	X	X	X	X	X	X	X	X	X	X	X	X	X	X	X	X	X	X	X	X	X	X	X	X	X	X	X	X	X	X	X	2	2	2	0	2	19.03	0.00015732	2	2	2	0	2	19.03	0.00020835	2	2	2	0	2	3.73	0.0004297	X	X	X	X	X	X	X	X	X	X	X	X	X	X	X	X	X	X	X	X	X	X	X	X	X	X	X	X	X	X	X	X	X	X	X	X	X	X	X	X	X	X	X	X	X	X	X	X	X	4	6	6	0	6	22.76	3.243e-05	268	30627	9.5	FFFFFFFFFFFFFNNNFFFFFFFN
291	0	0	0	0	0.000146	3	0	0	0	0	0	DDX24		14	3.6.4.13	[191..783][192..220][194..511][471..474][563..690]	[SrmB][Q motif][P-loop_NTPase][DEAD box][HELICc]	[Superfamily II DNA and RNA helicase [Replication, recombination and repair]; COG0513][propagated from UniProtKB/Swiss-Prot (Q9GZR7.1)][P-loop containing Nucleoside Triphosphate Hydrolases; cl21455][propagated from UniProtKB/Swiss-Prot (Q9GZR7.1)][Helicase superfamily c-terminal domain; associated with DEXDc-, DEAD-, and DEAH-box proteins, yeast initiation factor 4A, Ski2p, and Hepatitis C virus NS3 helicases; this domain is found in a wide variety of helicases and helicase related proteins; may...; cd00079]	[17][60][71][82][82][82][94][166][192][240..244][285][287][295][295][302][302][306][471..474][order(595..598,618..619,644..646)][order(652,673,677,680)]	[acetylation][phosphorylation][acetylation][phosphorylation][phosphorylation][phosphorylation][phosphorylation][phosphorylation][phosphorylation][other][phosphorylation][phosphorylation][phosphorylation][phosphorylation][phosphorylation][phosphorylation][phosphorylation][other][other][other]	[N6-acetyllysine. {ECO:0000244|PubMed:19608861}; propagated from UniProtKB/Swiss-Prot (Q9GZR7.1)][Phosphoserine. {ECO:0000244|PubMed:24275569}; propagated from UniProtKB/Swiss-Prot (Q9GZR7.1)][N6-acetyllysine. {ECO:0000244|PubMed:19608861}; propagated from UniProtKB/Swiss-Prot (Q9GZR7.1)][][][Phosphoserine. {ECO:0000244|PubMed:16964243, ECO:0000244|PubMed:17081983, ECO:0000244|PubMed:18318008, ECO:0000244|PubMed:18669648, ECO:0000244|PubMed:19690332, ECO:0000244|PubMed:20068231, ECO:0000244|PubMed:21406692}; propagated from UniProtKB/Swiss-Prot (Q9GZR7.1)][Phosphoserine. {ECO:0000244|PubMed:18669648, ECO:0000244|PubMed:19690332}; propagated from UniProtKB/Swiss-Prot (Q9GZR7.1)][][][ATP binding site [chemical binding]][][Phosphoserine. {ECO:0000244|PubMed:18669648, ECO:0000244|PubMed:19690332}; propagated from UniProtKB/Swiss-Prot (Q9GZR7.1)][][Phosphoserine. {ECO:0000244|PubMed:18669648, ECO:0000244|PubMed:19690332}; propagated from UniProtKB/Swiss-Prot (Q9GZR7.1)][][Phosphothreonine. {ECO:0000244|PubMed:18669648}; propagated from UniProtKB/Swiss-Prot (Q9GZR7.1)][][putative Mg++ binding site [ion binding]][nucleotide binding region [chemical binding]][ATP-binding site [chemical binding]]				1	NP_065147.1	1561	NP_065147.1	ATP-dependent RNA helicase DDX24 [Homo sapiens]	X	X	X	X	X	X	X	X	X	X	X	X	X	X	X	X	X	X	X	X	X	X	X	X	X	X	X	X	X	X	X	X	X	X	X	X	X	X	X	X	X	X	X	X	X	X	X	X	X	X	X	X	X	X	X	X	X	X	X	X	X	X	X	5	11	11	0	11	8.85	X	X	X	X	X	X	X	X	X	X	X	X	X	X	X	2	3	3	0	3	3.61	X	3	3	3	0	3	6.05	7.362e-05	2	3	3	0	3	5.24	9.751e-05	2	4	4	0	4	3.96	0.00026812	3	7	7	0	7	5.24	X	X	X	X	X	X	X	X	X	X	X	X	X	X	X	X	X	X	X	X	X	X	X	X	X	X	X	X	X	X	X	X	X	X	X	X	X	X	X	X	X	X	X	9	32	32	0	32	17.35	5.396e-05	859	96332	9.1	FFFFFFFFFFFFFNNNFFFFFFFN
292	0	0	0	0	6.7e-05	3	0	0	0	0	0	MCM3AP		21		[9..140][33..340][421..557][435..506][440..490][636..990][686..910][802..932][1162..1256][1658..1790]	[Nucleoporin_FG][FG-repeats][DNA primase][RRM_MCM3A_like][RRM][SAC3 homology][SAC3_GANP][PCI_Csn8][CID][Acetyltransferase]	[Nucleoporin FG repeat region; pfam13634][propagated from UniProtKB/Swiss-Prot (O60318.2)][propagated from UniProtKB/Swiss-Prot (O60318.2)][RNA recognition motif in 80 kDa MCM3-associated protein (Map80) and similar proteins; cd12443][RNA recognition motif; smart00360][propagated from UniProtKB/Swiss-Prot (O60318.2)][SAC3/GANP/Nin1/mts3/eIF-3 p25 family; pfam03399][COP9 signalosome, subunit CSN8; pfam10075][propagated from UniProtKB/Swiss-Prot (O60318.2)][propagated from UniProtKB/Swiss-Prot (O60318.2)]	[538]	[phosphorylation]	[Phosphoserine; propagated from UniProtKB/Swiss-Prot (O60318.2)]				1	NP_003897.2	1562	NP_003897.2	germinal-center associated nuclear protein [Homo sapiens]	X	X	X	X	X	X	X	X	X	X	X	X	X	X	X	X	X	X	X	X	X	X	X	X	X	X	X	X	X	X	X	X	X	X	X	X	X	X	X	X	X	X	X	X	X	X	X	X	X	X	X	X	X	X	X	X	X	X	X	X	X	X	X	X	X	X	X	X	X	X	X	X	X	X	X	X	X	X	X	X	X	X	X	X	X	X	X	X	X	X	X	3	4	4	0	4	3.74	4.259e-05	3	3	3	0	3	3.08	4.23e-05	1	4	4	0	4	0.81	0.00011632	X	X	X	X	X	X	X	X	X	X	X	X	X	X	X	X	X	X	X	X	X	X	X	X	X	X	X	X	X	X	X	X	X	X	X	1	2	2	0	2	0.86	X	X	X	X	X	X	X	X	7	16	16	0	16	7.12	1.17e-05	1980	218403	6.4	FFFFFFFFFFFFFNNNFFFFFFFN
293	0	0	0	0	0.0005	3	0.000457	3	0	0	0	P4HA2		5	1.14.11.2	[25..158][346..517]	[P4Ha_N][P4Hc]	[Prolyl 4-Hydroxylase alpha-subunit, N-terminal region; pfam08336][Prolyl 4-hydroxylase alpha subunit homologues; smart00702]							1	NP_001136070.1	1563	NP_001136070.1	prolyl 4-hydroxylase subunit alpha-2 isoform 2 precursor [Homo sapiens]	X	X	X	X	X	X	X	X	X	X	X	X	X	X	X	X	X	X	X	X	X	X	X	X	X	X	X	X	X	X	X	X	X	X	X	X	X	X	X	X	X	X	X	X	X	X	X	X	X	X	X	X	X	X	X	X	X	X	X	X	X	X	X	4	7	7	0	7	10.32	X	X	X	X	X	X	X	X	2	6	6	0	6	6.19	X	X	X	X	X	X	X	X	6	19	19	0	19	18.39	0.00075146	1	4	4	0	4	4.13	0.00020953	1	5	5	0	5	3.56	0.00054014	7	24	24	0	24	24.02	0.00080841	2	3	3	0	3	5.44	0.00016303	8	11	11	0	11	17.45	0.00039992	10	21	21	0	21	25.14	X	X	X	X	X	X	X	X	X	X	X	X	X	X	X	X	X	X	X	X	X	X	18	102	102	0	102	48.03	0.00027718	533	60633	5.7	FFFFFFFFFFFFFNNNNNNFFFFN
294	0	0	0	0	0.000165	3	0.000204	3	0	0	0	OGT		X	2.4.1.255	[21..54][24..49][53..120][57..83][89..154][89..122][89..122][89..117][120..>280][122..152][123..156][157..190][157..185][159..223][191..224][191..224][191..219][204..461][225..258][226..253][259..292][259..292][259..287][<279..>463][293..326][293..321][327..360][327..355][360..390][361..394][395..428][395..423][429..462][429..457][463..473][487..503][556..1024][991..1010]	[TPR 1][TPR repeat][TPR_11][TPR repeat][TPR_11][TPR 2][TPR_1][TPR repeat][StaR_like][TPR repeat][TPR 3][TPR 4][TPR repeat][TPR_12][TPR 5][TPR_1][TPR repeat][TPR][TPR 6][TPR repeat][TPR 7][TPR_1][TPR repeat][ST7][TPR 8][TPR repeat][TPR 9][TPR repeat][TPR repeat][TPR 10][TPR 11][TPR repeat][TPR 12][TPR repeat][TPR 13, truncated][Nuclear localization signal. {ECO:0000255}][Glyco_transf_41][Required for phosphatidylinositol 3,4,5-triphosphate binding]	[propagated from UniProtKB/Swiss-Prot (O15294.3)][TPR repeat [structural motif]][TPR repeat; pfam13414][TPR repeat [structural motif]][TPR repeat; pfam13414][propagated from UniProtKB/Swiss-Prot (O15294.3)][Tetratricopeptide repeat; pfam00515][TPR repeat [structural motif]][StaR_like; a well-conserved protein found in bacteria, plants, and animals. A family member from Streptomyces toyocaensis, StaR is part of a gene cluster involved in the biosynthesis of glycopeptide antibiotics (GPAs), specifically A47934. It has been...; cd05804][TPR repeat [structural motif]][propagated from UniProtKB/Swiss-Prot (O15294.3)][propagated from UniProtKB/Swiss-Prot (O15294.3)][TPR repeat [structural motif]][Tetratricopeptide repeat; pfam13424][propagated from UniProtKB/Swiss-Prot (O15294.3)][Tetratricopeptide repeat; pfam00515][TPR repeat [structural motif]][Tetratricopeptide (TPR) repeat [General function prediction only]; COG0457][propagated from UniProtKB/Swiss-Prot (O15294.3)][TPR repeat [structural motif]][propagated from UniProtKB/Swiss-Prot (O15294.3)][Tetratricopeptide repeat; pfam00515][TPR repeat [structural motif]][Suppression of tumorigenicity 7; cl19051][propagated from UniProtKB/Swiss-Prot (O15294.3)][TPR repeat [structural motif]][propagated from UniProtKB/Swiss-Prot (O15294.3)][TPR repeat [structural motif]][TPR repeat [structural motif]][propagated from UniProtKB/Swiss-Prot (O15294.3)][propagated from UniProtKB/Swiss-Prot (O15294.3)][TPR repeat [structural motif]][propagated from UniProtKB/Swiss-Prot (O15294.3)][TPR repeat [structural motif]][propagated from UniProtKB/Swiss-Prot (O15294.3)][propagated from UniProtKB/Swiss-Prot (O15294.3)][Glycosyl transferase family 41; pfam13844][propagated from UniProtKB/Swiss-Prot (O15294.3)]	[2][3][4][order(90,93..94,97..98,100,124,127..128,131..132,134..135,][119][order(328,331..332,335..336,338,362,365..366,369..370,][337][459]	[acetylation][phosphorylation][phosphorylation][other][modified][other][modified][modified]	[N-acetylalanine. {ECO:0000269|PubMed:19413330, ECO:0000269|PubMed:22814378, ECO:0000269|Ref.5}; propagated from UniProtKB/Swiss-Prot (O15294.3)][Phosphoserine, by GSK3-beta, alternate. {ECO:0000250}; propagated from UniProtKB/Swiss-Prot (O15294.3)][Phosphoserine, by GSK3-beta, alternate. {ECO:0000250}; propagated from UniProtKB/Swiss-Prot (O15294.3)][putative protein binding surface [polypeptide binding]][sumoylation site][putative protein binding surface [polypeptide binding]][sumoylation site][sumoylation site]				1	NP_858058.1	1564	NP_858058.1	UDP-N-acetylglucosamine--peptide N-acetylglucosaminyltransferase 110 kDa subunit isoform 1 [Homo sapiens]	X	X	X	X	X	X	X	X	X	X	X	X	X	X	X	X	X	X	X	X	X	X	X	X	X	X	X	X	X	X	X	X	X	X	X	X	X	X	X	X	X	X	X	X	X	X	X	X	X	X	X	X	X	X	X	X	X	X	X	X	X	X	X	9	15	15	0	15	11.95	X	X	X	X	X	X	X	X	12	22	22	0	22	21.22	X	6	9	9	0	9	15.58	X	6	11	11	0	11	10.42	0.00022169	2	2	2	0	2	3.82	5.338e-05	2	4	4	0	4	3.25	0.00022019	8	12	12	0	12	11.47	0.00020597	2	2	2	0	2	1.63	5.538e-05	10	19	19	0	19	11.38	0.00035199	7	12	12	0	12	10.9	X	X	X	X	X	X	X	X	X	X	X	X	X	X	X	X	X	X	X	X	X	X	32	110	110	0	110	39.01	0.00015232	1046	116924	6.7	FFFFFFFFFFFFFNNNNNNFFFFN
295	0	0	0	0	0.002664	3	0.000889	3	0	0	0	RPL15		3		[2..193]	[Ribosomal_L15e]	[Ribosomal L15; pfam00827]	[97][100]	[phosphorylation][phosphorylation]	[Phosphoserine; propagated from UniProtKB/Swiss-Prot (P61313.2)][Phosphoserine; propagated from UniProtKB/Swiss-Prot (P61313.2)]				1	NP_002939.2	1565	NP_002939.2	60S ribosomal protein L15 isoform 1 [Homo sapiens]	X	X	X	X	X	X	X	X	X	X	X	X	X	X	X	X	X	X	X	X	X	X	X	X	X	X	X	X	X	X	X	X	X	X	X	X	X	X	X	X	X	X	X	X	X	X	X	X	X	X	X	X	X	X	X	X	X	X	X	X	X	X	X	4	14	14	0	14	20.59	X	X	X	X	X	X	X	X	1	5	5	0	5	5.88	X	3	5	5	0	5	26.96	X	4	16	16	0	16	20.59	0.00165337	2	3	3	0	3	12.75	0.00041058	4	21	21	0	21	25	0.00592728	4	19	19	0	19	20.59	0.00167214	2	3	3	0	3	14.22	0.00042596	1	6	6	0	6	7.84	0.00056994	4	31	31	0	31	20.59	X	X	X	X	X	X	X	X	X	X	X	X	X	X	X	X	X	X	X	X	X	X	7	125	125	0	125	31.86	0.0008875	204	24146	11.6	FFFFFFFFFFFFFNNNNNNFFFFN
296	0	0	0	0	0.001597	3	0.001296	3	0.00048	4	0	H2AFZ		4		[2..17][3..128][8..122][89..100][93..103]	[Required for interaction with INCENP. {ECO:0000250}][PTZ00017][H2A][M6 cassette][Required for interaction with INCENP. {ECO:0000250}]	[propagated from UniProtKB/Swiss-Prot (P0C0S5.2)][histone H2A; Provisional][Histone 2A; H2A is a subunit of the nucleosome. The nucleosome is an octamer containing two H2A, H2B, H3, and H4 subunits. The H2A subunit performs essential roles in maintaining structural integrity of the nucleosome, chromatin condensation, and binding...; cd00074][propagated from UniProtKB/Swiss-Prot (P0C0S5.2)][propagated from UniProtKB/Swiss-Prot (P0C0S5.2)]	[5][5][order(8,12)][8][8][12][14][order(32,35,38..39,46,78,81)][order(41..43,45)][order(55,58..59,62..63,66..67)][122]	[acetylation][methylation][acetylation][acetylation][methylation][acetylation][acetylation][DNA binding][other][other][other]	[N6-acetyllysine, alternate. {ECO:0000244|PubMed:16319397, ECO:0000269|PubMed:16627869}; propagated from UniProtKB/Swiss-Prot (P0C0S5.2)][N6-methyllysine, alternate. {ECO:0000269|PubMed:23324626}; propagated from UniProtKB/Swiss-Prot (P0C0S5.2)][acetylation sites [posttranslational modification]][N6-acetyllysine, alternate. {ECO:0000244|PubMed:16319397, ECO:0000244|PubMed:19608861, ECO:0000269|PubMed:16627869}; propagated from UniProtKB/Swiss-Prot (P0C0S5.2)][N6-methyllysine, alternate. {ECO:0000269|PubMed:23324626}; propagated from UniProtKB/Swiss-Prot (P0C0S5.2)][N6-acetyllysine. {ECO:0000244|PubMed:19608861, ECO:0000269|PubMed:16627869}; propagated from UniProtKB/Swiss-Prot (P0C0S5.2)][N6-acetyllysine. {ECO:0000244|PubMed:19608861}; propagated from UniProtKB/Swiss-Prot (P0C0S5.2)][DNA binding site [nucleotide binding]][homodimerization interface [polypeptide binding]][H2A-H2B dimerization interface [polypeptide binding]][ubiquitination site]				1	NP_002097.1	1566	NP_002097.1	histone H2A.Z [Homo sapiens]	X	X	X	X	X	X	X	X	X	X	X	X	X	X	X	X	X	X	X	X	X	X	X	X	X	X	X	X	X	X	X	X	X	X	X	X	X	X	X	X	X	X	X	X	X	X	X	X	X	X	X	X	X	X	X	X	X	X	X	X	X	X	X	3	14	11	3	12.2222	40.63	X	2	3	1	2	3	14.84	X	X	X	X	X	X	X	X	5	14	9	5	10.145	53.91	X	3	6	3	3	6	23.44	0.00098814	1	3	3	0	3	10.94	0.00065436	1	7	7	0	7	22.66	0.00314887	3	11	10	1	11	40.63	0.00154288	2	3	2	1	3	17.97	0.00067887	4	11	6	5	11	31.25	0.00166528	2	3	2	1	3	16.41	0.00054734	2	2	0	2	0.4	12.5	0.00011194	1	3	0	3	0.5	7.03	0.00013689	2	27	0	27	4.53333	12.5	0.00112359	6	108	54	54	78.4086	53.91	0.00088724	128	13553	10.6	FFFFFFFFFFFFFNNNNNNNNNNN
297	0	0	0.000422	3	0	0	0	0	0	0	0	HSPA2		14		[2..615][7..383]	[PTZ00009][HSPA1-2_6-8-like_NBD]	[heat shock 70 kDa protein; Provisional][Nucleotide-binding domain of HSPA1-A, -B, -L, HSPA-2, -6, -7, -8, and similar proteins; cd10233]	[order(11,13..16,72,148,176,202..207,209,233..234,271,][order(24,26,28,33..35,37,51,55,58,134..135,261,265,272,][order(34,36,58,61..62,260..261,264..265,268..269,272,][order(153,195,216,218..220,222..223,328)][403][408][414][564]	[other][other][other][other][phosphorylation][phosphorylation][phosphorylation][methylation]	[nucleotide binding site [chemical binding]][NEF/HSP70 interaction site [polypeptide binding]][BAG/HSP70 interaction site [polypeptide binding]][SBD interface [polypeptide binding]][Phosphoserine. {ECO:0000250|UniProtKB:P14659}; propagated from UniProtKB/Swiss-Prot (P54652.1)][Phosphothreonine. {ECO:0000250|UniProtKB:P14659}; propagated from UniProtKB/Swiss-Prot (P54652.1)][Phosphothreonine. {ECO:0000250|UniProtKB:P14659}; propagated from UniProtKB/Swiss-Prot (P54652.1)][N6,N6,N6-trimethyllysine, by METTL21A, in vitro. {ECO:0000269|PubMed:23921388}; propagated from UniProtKB/Swiss-Prot (P54652.1)]				1	NP_068814.2	1583	NP_068814.2	heat shock-related 70 kDa protein 2 [Homo sapiens]	19	376	10	366	12.0495	29.58	0.00056134	9	71	0	71	0	12.68	X	9	52	2	50	2.45952	13.46	0.00027462	14	244	9	235	9.83073	26.76	0.00043089	10	54	0	54	0	15.65	X	9	809	0	809	0	15.18	X	8	235	0	235	0	12.36	X	8	135	0	135	0	12.05	X	9	60	0	60	0	12.68	X	9	38	0	38	0	13.62	X	10	88	0	88	0	14.08	X	8	38	0	38	0	12.36	X	8	41	1	40	1.3253	18.78	X	7	62	0	62	0	10.49	X	6	17	0	17	0	9.39	X	X	X	X	X	X	X	X	9	36	0	36	0	13.62	X	8	74	0	74	0	10.64	X	11	101	1	100	1.26829	16.28	X	8	43	0	43	0	13.3	X	12	69	0	69	0	15.18	X	14	242	1	241	1.30201	18.62	X	12	234	0	234	0	15.65	X	30	3120	25	3095	30.6667	41.94	6.951e-05	639	70021	5.7	NNNNNNNNNFFFFFFFFFFFFFFN
298	0	0	0.000492	2	0	0	0	0	0	0	0	HSPA1L		6		[4..641][8..383]	[PTZ00009][HSPA1-2_6-8-like_NBD]	[heat shock 70 kDa protein; Provisional][Nucleotide-binding domain of HSPA1-A, -B, -L, HSPA-2, -6, -7, -8, and similar proteins; cd10233]	[order(12,14..17,73,149,177,201..206,208,232..233,270,][order(25,27,29,34..36,38,52,56,59,135..136,260,264,271,][order(35,37,59,62..63,259..260,263..264,267..268,271,][order(154,194,215,217..219,221..222,327)]	[other][other][other][other]	[nucleotide binding site [chemical binding]][NEF/HSP70 interaction site [polypeptide binding]][BAG/HSP70 interaction site [polypeptide binding]][SBD interface [polypeptide binding]]				1	NP_005518.3	1584	NP_005518.3	heat shock 70 kDa protein 1-like [Homo sapiens]	18	886	2	884	3.09895	30.42	0.00014392	10	84	0	84	0	18.88	X	12	70	0	70	0	21.53	X	19	1412	8	1404	19.2307	31.2	0.00084026	12	663	0	663	0	24.02	X	15	1800	0	1800	0	25.12	X	11	753	0	753	0	20.12	X	14	640	0	640	0	26.37	X	12	289	0	289	0	21.22	X	16	345	1	344	1.84466	29.8	X	12	212	0	212	0	22.62	X	14	136	0	136	0	24.96	X	4	26	0	26	0	8.58	X	11	157	0	157	0	25.27	X	13	168	0	168	0	23.87	X	5	187	0	187	0	12.95	X	13	171	0	171	0	24.96	X	14	628	0	628	0	23.71	X	13	223	0	223	0	22.93	X	14	175	0	175	0	24.02	X	16	142	0	142	0	25.12	X	17	754	0	754	0	25.74	X	13	398	0	398	0	17.78	X	28	10319	11	10308	22.8368	34.95	5.16e-05	641	70375	6	NNNNNNNNNFFFFFFFFFFFFFFN
299	0	0	0.000712	1	0	0	0	0	0	0	0	EEF1A2		20		[1..460][9..238][14..21][70..74][91..94][153..156][194..196][242..332][336..438]	[PTZ00141][EF1_alpha][G1. {ECO:0000250}][G2. {ECO:0000250}][G3. {ECO:0000250}][G4. {ECO:0000250}][G5. {ECO:0000250}][EF1_alpha_II][EF1_alpha_III]	[elongation factor 1- alpha; Provisional][Elongation Factor 1-alpha (EF1-alpha) protein family; cd01883][propagated from UniProtKB/Swiss-Prot (Q05639.1)][propagated from UniProtKB/Swiss-Prot (Q05639.1)][propagated from UniProtKB/Swiss-Prot (Q05639.1)][propagated from UniProtKB/Swiss-Prot (Q05639.1)][propagated from UniProtKB/Swiss-Prot (Q05639.1)][EF1_alpha_II: this family represents the domain II of elongation factor 1-alpha (EF-1a) that is found in archaea and all eukaryotic lineages. EF-1A is very abundant in the cytosol, where it is involved in the GTP-dependent binding of aminoacyl-tRNAs to...; cd03693][Domain III of EF-1; cd03705]	[14..21][order(15,17,21..22,25,28..29,76..77,95..96,119..120,169,][order(17,19..22,153..154,156,194..196)][order(21,64,67..68,70,72,74..76,78,89,91,93..95,97,100)][29][55][66..76][72][91..94][93..111][141][153..156][165][165][172][179][194..196][301][order(349..352,355..356,360,362,371,392..393,395,427..430)][order(351..352,355..357,369,392..393,408,429..430)][374][392][392][430][439]	[other][other][other][other][phosphorylation][methylation][other][other][other][other][phosphorylation][other][methylation][acetylation][acetylation][acetylation][other][phosphorylation][other][other][phosphorylation][acetylation][modified][other][acetylation]	[G1 box][putative GEF interaction site [polypeptide binding]][GTP/Mg2+ binding site [chemical binding]][EF1Balpha binding site [polypeptide binding]][][N6,N6,N6-trimethyllysine. {ECO:0000250|UniProtKB:Q71V39}; propagated from UniProtKB/Swiss-Prot (Q05639.1)][Switch I region][G2 box][G3 box][Switch II region][][G4 box][N6,N6,N6-trimethyllysine, alternate. {ECO:0000250|UniProtKB:Q71V39}; propagated from UniProtKB/Swiss-Prot (Q05639.1)][N6-acetyllysine, alternate. {ECO:0000250|UniProtKB:P10126}; propagated from UniProtKB/Swiss-Prot (Q05639.1)][N6-acetyllysine. {ECO:0000250|UniProtKB:P10126}; propagated from UniProtKB/Swiss-Prot (Q05639.1)][N6-acetyllysine. {ECO:0000269|PubMed:19608861}; propagated from UniProtKB/Swiss-Prot (Q05639.1)][G5 box][5-glutamyl glycerylphosphorylethanolamine. {ECO:0000250|UniProtKB:Q71V39}; propagated from UniProtKB/Swiss-Prot (Q05639.1)][RF1 interface [polypeptide binding]][pelota interface [polypeptide binding]][5-glutamyl glycerylphosphorylethanolamine. {ECO:0000250|UniProtKB:Q71V39}; propagated from UniProtKB/Swiss-Prot (Q05639.1)][N6-acetyllysine, alternate. {ECO:0000250|UniProtKB:P10126}; propagated from UniProtKB/Swiss-Prot (Q05639.1)][N6-succinyllysine, alternate. {ECO:0000250|UniProtKB:P10126}; propagated from UniProtKB/Swiss-Prot (Q05639.1)][heterodimer interface [polypeptide binding]][N6-acetyllysine. {ECO:0000269|PubMed:19608861}; propagated from UniProtKB/Swiss-Prot (Q05639.1)]				1	NP_001949.1	1585	NP_001949.1	elongation factor 1-alpha 2 [Homo sapiens]	5	20	0	20	0	13.39	X	2	4	0	4	0	4.54	X	3	21	0	21	0	7.99	X	3	15	0	15	0	7.13	X	1	2	0	2	0	2.38	X	2	10	0	10	5	4.54	0.00071197	2	10	0	10	0	4.54	X	5	19	0	19	0	15.12	X	1	2	0	2	0	2.38	X	7	31	1	30	1.6	21.38	X	4	10	0	10	0	8.86	X	5	19	0	19	0	16.63	X	3	21	0	21	0	8.21	X	4	16	0	16	0	10.37	X	3	12	0	12	0	8.21	X	4	37	0	37	0	12.1	X	4	55	0	55	0	14.47	X	3	7	0	7	0	7.13	X	4	7	0	7	0	8.86	X	4	22	0	22	0	14.47	X	2	4	0	4	0	4.75	X	3	7	0	7	3.5	7.13	X	3	35	0	35	0	7.13	X	9	386	1	385	1.57037	25.27	4.91e-06	463	50470	9	NNNNNNNNNFFFFFFFFFFFFFFN
302	0	0	0.000263	1	0	0	0.000507	2	0	0	0	TUBB3		16		[1..447][2..426]	[PLN00220][beta_tubulin]	[tubulin beta chain; Provisional][The beta-tubulin family; cd02187]	[order(2,131,245..247,251,256,258..260,322..324,327,][order(10..12,15,138,140..144,181,204,222,226)][order(22..23,26..27,215,224,227..228,234,270,272..274,][58][order(70..71,98..100,103,179,181,222)][172][437][444]	[other][other][other][acetylation][other][phosphorylation][phosphorylation][phosphorylation]	[beta/alpha domain interface [polypeptide binding]][nucleotide binding site [chemical binding]][Taxol binding site [chemical binding]][N6-acetyllysine. {ECO:0000244|PubMed:19608861}; propagated from UniProtKB/Swiss-Prot (Q13509.2)][alpha/beta domain interface [polypeptide binding]][Phosphoserine, by CDK1. {ECO:0000269|PubMed:16371510}; propagated from UniProtKB/Swiss-Prot (Q13509.2)][][]				1	NP_006077.2	1588	NP_006077.2	tubulin beta-3 chain isoform 1 [Homo sapiens]	14	56	0	56	0	25.78	X	4	9	0	9	0	11.33	X	10	53	0	53	0	23.33	X	15	149	0	149	0	25.56	X	4	29	0	29	0	8.67	X	6	71	0	71	0	13.56	X	7	130	0	130	2	16.89	0.00026334	14	90	0	90	0	23.56	X	12	76	0	76	0	23.33	X	17	106	1	105	2.62578	24.67	X	8	65	0	65	1	23.11	X	16	148	0	148	0	20.44	X	8	46	1	45	2.70128	16.89	X	17	131	2	129	6.02901	24.67	X	16	128	0	128	0	24.22	X	6	14	0	14	0	15.33	X	21	306	6	300	16.1348	34.67	0.00064373	15	443	0	443	0	22	X	21	314	2	312	8.58114	34.44	0.00036952	22	177	5	172	13.8263	37.11	X	16	155	0	155	0	25.78	X	15	525	0	525	0	22	X	15	454	0	454	0	24	X	29	3675	17	3658	65.1666	51.33	0.00020975	450	50433	4.9	NNNNNNNNNFFFFFFFNNNFFFFN
303	0	0	0.000112	4	0.000232	2	0.00124	2	0.001833	4	0	TUBB2A		6		[1..430][2..426]	[PLN00220][beta_tubulin]	[tubulin beta chain; Provisional][The beta-tubulin family; cd02187]	[order(2,131,245..247,251,256,258..260,322..324,327,][order(10..12,15,138,140..144,181,204,222,226)][order(22..23,26..27,215,224,227..228,234,270,272..274,][40][58][58][order(70..71,98..100,103,179,181,222)][172][275][318]	[other][other][other][phosphorylation][acetylation][modified][other][phosphorylation][phosphorylation][methylation]	[beta/alpha domain interface [polypeptide binding]][nucleotide binding site [chemical binding]][Taxol binding site [chemical binding]][Phosphoserine. {ECO:0000250|UniProtKB:P99024}; propagated from UniProtKB/Swiss-Prot (Q13885.1)][N6-acetyllysine, alternate. {ECO:0000250|UniProtKB:P07437}; propagated from UniProtKB/Swiss-Prot (Q13885.1)][N6-succinyllysine, alternate. {ECO:0000250|UniProtKB:P99024}; propagated from UniProtKB/Swiss-Prot (Q13885.1)][alpha/beta domain interface [polypeptide binding]][Phosphoserine, by CDK1. {ECO:0000250}; propagated from UniProtKB/Swiss-Prot (Q13885.1)][][Omega-N-methylarginine. {ECO:0000250|UniProtKB:P07437}; propagated from UniProtKB/Swiss-Prot (Q13885.1)]				1	NP_001060.1	1589	NP_001060.1	tubulin beta-2A chain isoform 1 [Homo sapiens]	16	76	0	76	0	34.16	X	5	9	0	9	0	14.16	X	17	97	0	97	1.5	42.92	0.0002405	24	328	0	328	1	46.97	6.294e-05	4	29	0	29	0	8.76	X	7	48	0	48	0	15.73	X	6	102	0	102	0.5	14.38	6.658e-05	21	198	0	198	0	39.33	X	16	204	0	204	0.5	42.02	7.659e-05	23	475	0	475	1.5	43.82	X	14	82	0	82	1.5	43.6	X	33	263	2	261	14.6573	60.45	X	18	107	0	107	0	40.45	X	21	230	0	230	2.5	46.07	0.00011843	29	278	0	278	5.5	52.58	0.00034507	12	40	0	40	0	33.26	X	38	569	4	565	32.24	75.51	0.00130072	23	386	6	380	18.1318	31.69	0.0011802	23	255	0	255	0	33.03	X	30	327	2	325	12.9957	61.35	0.000682	24	293	0	293	1.5	43.6	0.00012074	21	410	1	409	7.18777	28.31	0.00056605	24	435	23	412	83.6418	33.71	0.00596297	56	5241	38	5203	196.819	76.4	0.00064061	445	49907	4.9	NNNNNNNNNFFFFNNNNNNNNNNN
304	0	0	0.000666	4	0.001929	2	0.0047	3	0.001805	4	0	TUBB4A		19		[52..478][53..477]	[PLN00220][beta_tubulin]	[tubulin beta chain; Provisional][The beta-tubulin family; cd02187]	[order(53,182,296..298,302,307,309..311,373..375,378,][order(61..63,66,189,191..195,232,255,273,277)][order(73..74,77..78,266,275,278..279,285,321,323..325,][order(121..122,149..151,154,230,232,273)]	[other][other][other][other]	[beta/alpha domain interface [polypeptide binding]][nucleotide binding site [chemical binding]][Taxol binding site [chemical binding]][alpha/beta domain interface [polypeptide binding]]				1	NP_001276052.1	1590	NP_001276052.1	tubulin beta-4A chain isoform 1 [Homo sapiens]	18	74	1	73	5.92513	38.38	0.00035632	4	16	0	16	0	9.09	X	16	75	0	75	0	32.53	X	23	330	1	329	16.2966	52.73	0.00092208	3	16	0	16	0	4.24	X	8	75	0	75	0	14.14	X	9	131	0	131	4.33333	17.17	0.0005187	20	211	1	210	12.8148	48.28	0.00086695	19	194	0	194	0	45.86	X	24	578	1	577	11.4245	52.93	X	13	64	0	64	3.33333	39.6	X	27	423	0	423	0	49.29	X	17	99	0	99	0	39.6	X	25	545	2	543	40.7919	53.54	0.00173719	26	449	4	445	37.5954	55.96	0.00212048	11	38	0	38	0	29.7	X	33	1002	16	986	128.004	58.38	0.00464266	19	527	9	518	114.403	30.3	0.00669435	21	326	16	310	70.5522	30.3	0.00276192	28	442	6	436	44.7584	60.61	0.0021116	24	249	2	247	13.2838	52.12	0.00096128	17	515	2	513	24.0557	24.44	0.00170308	19	511	8	503	38.15	28.69	0.00244506	45	6890	69	6821	545.525	64.24	0.00159623	495	54467	5	NNNNNNNNNFFFFNNNNNNNNNNN
305	0	0	0.000236	3	0.000137	3	0.001754	3	0.000949	4	0	HSPA6		1		[8..643][8..383]	[PTZ00009][HSPA1-2_6-8-like_NBD]	[heat shock 70 kDa protein; Provisional][Nucleotide-binding domain of HSPA1-A, -B, -L, HSPA-2, -6, -7, -8, and similar proteins; cd10233]	[order(12,14..17,73,149,177,201..206,208,232..233,270,][order(25,27,29,34..36,38,52,56,59,135..136,260,264,271,][order(35,37,59,62..63,259..260,263..264,267..268,271,][order(154,194,215,217..219,221..222,327)][563]	[other][other][other][other][methylation]	[nucleotide binding site [chemical binding]][NEF/HSP70 interaction site [polypeptide binding]][BAG/HSP70 interaction site [polypeptide binding]][SBD interface [polypeptide binding]][N6,N6,N6-trimethyllysine, by METTL21A, in vitro. {ECO:0000269|PubMed:23921388}; propagated from UniProtKB/Swiss-Prot (P17066.2)]				1	NP_002146.2	1591	NP_002146.2	heat shock 70 kDa protein 6 [Homo sapiens]	12	491	4	487	5.14755	18.66	0.00023831	9	49	0	49	0	13.84	X	7	39	0	39	0	10.89	X	12	526	5	521	7.51282	18.51	0.00032724	6	70	0	70	0	11.66	X	8	1185	0	1185	0	14.15	X	6	250	0	250	0	10.58	X	8	268	2	266	2.76181	14.93	0.00014384	8	128	0	128	0	12.6	X	12	42	7	35	7.54747	20.68	X	10	64	0	64	0	15.09	X	13	44	5	39	5.4274	22.08	X	6	28	4	24	4.55993	14.46	X	8	27	2	25	2.29887	17.57	7.537e-05	10	83	4	79	5.58982	16.95	0.00024271	2	6	1	5	1.02747	6.22	9.201e-05	11	60	9	51	10.4445	20.22	0.00029163	23	214	58	156	74.0501	40.9	0.00333573	20	165	38	127	54.2605	35.3	0.00163523	15	36	8	28	8.86962	27.37	0.00032213	17	77	16	61	18.0756	30.64	0.00100697	21	409	18	391	32.2868	32.81	0.00175969	15	248	10	238	14.3344	25.97	0.00070724	39	4509	191	4318	272.506	55.37	0.00061384	643	71028	6.1	NNNNNNNNNFFFFNNNNNNNNNNN
306	0	0	0	0	0	0	0	0	0.000188	3	0	HNRNPA3		2		[33..113][36..106][126..205][127..198][331..>347]	[RRM1_hnRNPA3][RRM][RRM2_hnRNPA3][RRM][HnRNPA1]	[RNA recognition motif 1 in heterogeneous nuclear ribonucleoprotein A3 (hnRNP A3) and similar proteins; cd12763][RNA recognition motif; smart00360][RNA recognition motif 2 in heterogeneous nuclear ribonucleoprotein A3 (hnRNP A3) and similar proteins; cd12582][RNA recognition motif; smart00360][Nuclear factor hnRNPA1; pfam11627]	[order(36,38,40..41,63,65,67,76..78,80,103,106,108..113)][52][134][246][350][358][358][360][364][366][370]	[other][methylation][acetylation][methylation][phosphorylation][phosphorylation][phosphorylation][phosphorylation][phosphorylation][phosphorylation][phosphorylation]	[putative DNA binding site [nucleotide binding]][Dimethylated arginine, alternate; Omega-N-methylarginine, alternate; propagated from UniProtKB/Swiss-Prot (P51991.2)][N6-acetyllysine; propagated from UniProtKB/Swiss-Prot (P51991.2)][Dimethylated arginine; propagated from UniProtKB/Swiss-Prot (P51991.2)][Phosphoserine; propagated from UniProtKB/Swiss-Prot (P51991.2)][][Phosphoserine; propagated from UniProtKB/Swiss-Prot (P51991.2)][Phosphotyrosine; propagated from UniProtKB/Swiss-Prot (P51991.2)][Phosphotyrosine; propagated from UniProtKB/Swiss-Prot (P51991.2)][Phosphoserine; propagated from UniProtKB/Swiss-Prot (P51991.2)][Phosphoserine; propagated from UniProtKB/Swiss-Prot (P51991.2)]				1	NP_919223.1	1611	NP_919223.1	heterogeneous nuclear ribonucleoprotein A3 [Homo sapiens]	X	X	X	X	X	X	X	X	X	X	X	X	X	X	X	X	X	X	X	X	X	X	X	X	X	X	X	X	X	X	X	X	X	X	X	X	X	X	X	X	X	X	X	X	X	X	X	X	X	X	X	X	X	X	X	X	X	X	X	X	X	X	X	5	10	10	0	10	18.52	X	2	3	3	0	3	8.47	X	X	X	X	X	X	X	X	3	4	4	0	4	11.64	X	1	2	2	0	2	3.44	X	X	X	X	X	X	X	X	X	X	X	X	X	X	X	X	X	X	X	X	X	X	X	X	X	X	X	X	X	3	5	5	0	5	10.05	X	1	2	2	0	2	3.44	0.00012356	2	2	2	0	2	9.79	0.00018953	X	X	X	X	X	X	X	2	3	3	0	3	8.2	0.00025178	11	33	33	0	33	27.78	0.00012645	378	39595	9	FFFFFFFFFFFFFFFFFFFNNXNN
307	0	0	0	0	0	0	0	0	0.000151	3	0	HTATSF1		X		[132..222][134..213][263..353][266..342][381..755]	[RRM1_TatSF1_like][RRM][RRM2_TatSF1_like][RRM_6][Mediates interaction with the P-TEFb complex]	[RNA recognition motif 1 in HIV Tat-specific factor 1 (Tat-SF1) and similar proteins; cd12281][RNA recognition motif; smart00360][RNA recognition motif 2 in HIV Tat-specific factor 1 (Tat-SF1) and similar proteins; cd12282][RNA recognition motif (a.k.a. RRM, RBD, or RNP domain); pfam14259][propagated from UniProtKB/Swiss-Prot (O43719.1)]	[2][387][387][403][407][409][445][452][453][481][485][494][498][498][557][557][561][561][579][579][597][597][600][600][607][607][616][616][624][624][633][633][634][642][642][676][676][702][702][702][713][713][714][714][721][721]	[acetylation][phosphorylation][phosphorylation][phosphorylation][phosphorylation][phosphorylation][phosphorylation][phosphorylation][phosphorylation][phosphorylation][phosphorylation][phosphorylation][phosphorylation][phosphorylation][phosphorylation][phosphorylation][phosphorylation][phosphorylation][phosphorylation][phosphorylation][phosphorylation][phosphorylation][phosphorylation][phosphorylation][phosphorylation][phosphorylation][phosphorylation][phosphorylation][phosphorylation][phosphorylation][phosphorylation][phosphorylation][phosphorylation][phosphorylation][phosphorylation][phosphorylation][phosphorylation][phosphorylation][phosphorylation][phosphorylation][phosphorylation][phosphorylation][phosphorylation][phosphorylation][phosphorylation][phosphorylation]	[N-acetylserine; propagated from UniProtKB/Swiss-Prot (O43719.1)][][Phosphoserine; propagated from UniProtKB/Swiss-Prot (O43719.1)][Phosphoserine; propagated from UniProtKB/Swiss-Prot (O43719.1)][Phosphoserine; propagated from UniProtKB/Swiss-Prot (O43719.1)][][Phosphoserine; propagated from UniProtKB/Swiss-Prot (O43719.1)][Phosphoserine; propagated from UniProtKB/Swiss-Prot (O43719.1)][Phosphoserine; propagated from UniProtKB/Swiss-Prot (O43719.1)][][Phosphoserine; propagated from UniProtKB/Swiss-Prot (O43719.1)][][][Phosphoserine; propagated from UniProtKB/Swiss-Prot (O43719.1)][][Phosphoserine; propagated from UniProtKB/Swiss-Prot (O43719.1)][][Phosphoserine; propagated from UniProtKB/Swiss-Prot (O43719.1)][][Phosphoserine; propagated from UniProtKB/Swiss-Prot (O43719.1)][][Phosphoserine; propagated from UniProtKB/Swiss-Prot (O43719.1)][][Phosphoserine; propagated from UniProtKB/Swiss-Prot (O43719.1)][][Phosphoserine; propagated from UniProtKB/Swiss-Prot (O43719.1)][][Phosphoserine; propagated from UniProtKB/Swiss-Prot (O43719.1)][][Phosphoserine; propagated from UniProtKB/Swiss-Prot (O43719.1)][][Phosphothreonine; propagated from UniProtKB/Swiss-Prot (O43719.1)][][][Phosphoserine; propagated from UniProtKB/Swiss-Prot (O43719.1)][][Phosphoserine; propagated from UniProtKB/Swiss-Prot (O43719.1)][][][Phosphoserine; propagated from UniProtKB/Swiss-Prot (O43719.1)][][Phosphoserine; propagated from UniProtKB/Swiss-Prot (O43719.1)][][Phosphoserine; propagated from UniProtKB/Swiss-Prot (O43719.1)][][Phosphoserine; propagated from UniProtKB/Swiss-Prot (O43719.1)]				1	NP_055315.2	1612	NP_055315.2	HIV Tat-specific factor 1 [Homo sapiens]	X	X	X	X	X	X	X	X	X	X	X	X	X	X	X	X	X	X	X	X	X	X	X	X	X	X	X	X	X	X	X	X	X	X	X	X	X	X	X	X	X	X	X	X	X	X	X	X	X	X	X	X	X	X	X	X	X	X	X	X	X	X	X	2	2	2	0	2	4.5	X	X	X	X	X	X	X	X	X	X	X	X	X	X	X	X	X	X	X	X	X	X	X	X	X	X	X	X	X	X	X	X	X	X	X	X	X	X	X	X	X	X	X	1	2	2	0	2	2.52	X	X	X	X	X	X	X	X	X	X	X	X	X	X	X	1	2	2	0	2	2.25	6.186e-05	X	X	X	X	X	X	X	1	3	3	0	3	2.25	0.00013925	1	6	6	0	6	2.25	0.00025212	6	18	18	0	18	15.76	3.453e-05	755	85853	4.4	FFFFFFFFFFFFFFFFFFFNXNNN
308	0	0	0	0	0	0	0	0	0.000105	3	0	USP33		1	3.4.19.12	[61..121][184..712][186..>288][473..713][734..803][840..924]	[zf-UBP][UCH][Peptidase_C19][Peptidase_C19R][DUSP][DUSP]	[Zn-finger in ubiquitin-hydrolases and other protein; pfam02148][Ubiquitin carboxyl-terminal hydrolase; pfam00443][Peptidase C19 contains ubiquitinyl hydrolases. They are intracellular peptidases that remove ubiquitin molecules from polyubiquinated peptides by cleavage of isopeptide bonds. They hydrolyse bonds involving the carboxyl group of the C-terminal Gly...; cl02553][A subfamily of peptidase C19. Peptidase C19 contains ubiquitinyl hydrolases. They are intracellular peptidases that remove ubiquitin molecules from polyubiquinated peptides by cleavage of isopeptide bonds. They hydrolyze bonds involving the carboxyl...; cd02674][DUSP domain; cl12116][Domain in ubiquitin-specific proteases; smart00695]	[order(189,194)][439][order(673,691)]	[active][phosphorylation][active]	[][Phosphoserine; propagated from UniProtKB/Swiss-Prot (Q8TEY7.2)][]				3	NP_055832.3;NP_963918.1;NP_963920.1	1613	NP_055832.3	1 genes:USP33.NP_055832.3:ubiquitin carboxyl-terminal hydrolase 33 isoform 1 [Homo sapiens] ;NP_963918.1:ubiquitin carboxyl-terminal hydrolase 33 isoform 2 [Homo sapiens] ;NP_963920.1:ubiquitin carboxyl-terminal hydrolase 33 isoform 3 [Homo sapiens] ;	X	X	X	X	X	X	X	X	X	X	X	X	X	X	X	X	X	X	X	X	X	X	X	X	X	X	X	X	X	X	X	X	X	X	X	X	X	X	X	X	X	X	X	X	X	X	X	X	X	X	X	X	X	X	X	X	X	X	X	X	X	X	X	X	X	X	X	X	X	X	X	X	X	X	X	X	X	X	X	X	X	X	X	X	X	X	X	X	X	X	X	X	X	X	X	X	X	X	X	X	X	X	X	X	X	X	X	X	X	X	X	X	1	2	2	0	2	1.7	X	X	X	X	X	X	X	X	X	X	X	X	X	X	X	4	7	7	0	7	6.58	0.00017354	X	X	X	X	X	X	X	1	2	2	0	2	2.97	7.44e-05	1	2	2	0	2	2.97	6.736e-05	5	15	15	0	15	9.55	2.306e-05	942	106727	6	FFFFFFFFFFFFFFFFFFFNXNNN
309	0	0	0	0	0	0	0	0	0.003639	3	0	SNRPF		12		[6..74]	[Sm_F]	[Sm protein F; cd01722]	[2][order(6..7,11,22..25,29,37,39..42,59..74)][order(19..25,27..39,41..45)][order(22,24..25,28,38..41,65..68)][61..72]	[acetylation][other][other][other][other]	[N-acetylserine; propagated from UniProtKB/Swiss-Prot (P62306.1)][heptamer interface [polypeptide binding]][Sm1 motif][RNA binding site [nucleotide binding]][Sm2 motif]				1	NP_003086.1	1614	NP_003086.1	small nuclear ribonucleoprotein F [Homo sapiens]	X	X	X	X	X	X	X	X	X	X	X	X	X	X	X	X	X	X	X	X	X	X	X	X	X	X	X	X	X	X	X	X	X	X	X	X	X	X	X	X	X	X	X	X	X	X	X	X	X	X	X	X	X	X	X	X	X	X	X	X	X	X	X	2	2	2	0	2	15.12	X	1	3	3	0	3	15.12	X	1	2	2	0	2	15.12	X	X	X	X	X	X	X	X	X	X	X	X	X	X	X	1	2	2	0	2	15.12	X	X	X	X	X	X	X	X	X	X	X	X	X	X	X	2	3	3	0	3	15.12	X	X	X	X	X	X	X	X	X	X	X	X	X	X	X	1	3	3	0	3	15.12	0.00124956	1	2	2	0	2	15.12	0.00081499	2	24	24	0	24	15.12	0.00885344	3	44	44	0	44	55.81	0.00074104	86	9725	4.7	FFFFFFFFFFFFFFFFFFFXNNNN
310	0	0	0	0	0	0	0	0	0.000562	3	0	NME1		17	2.7.4.6	[5..139][5..134]	[NDK][NDPk_I]	[Nucleoside diphosphate kinase; pfam00334][Nucleoside diphosphate kinase Group I (NDPk_I)-like: NDP kinase domains are present in a large family of structurally and functionally conserved proteins from bacteria to humans that generally catalyze the transfer of gamma-phosphates of a nucleoside...; cd04413]	[2][order(12,52,60,88,94,105,115,118,120..121,129)][order(16,21..23,26,29,38..40)][44][120][122][125]	[acetylation][active][other][phosphorylation][phosphorylation][phosphorylation][phosphorylation]	[N-acetylalanine; propagated from UniProtKB/Swiss-Prot (P15531.1)][][multimer interface [polypeptide binding]][][][][]				1	NP_000260.1	1615	NP_000260.1	nucleoside diphosphate kinase A isoform b [Homo sapiens]	X	X	X	X	X	X	X	X	X	X	X	X	X	X	3	5	0	5	0	19.08	X	1	2	0	2	0	11.18	X	X	X	X	X	X	X	X	X	X	X	X	X	X	X	X	X	X	X	X	X	X	X	X	X	X	X	X	X	X	X	X	X	X	X	X	3	4	0	4	0	19.08	X	2	3	0	3	0	19.08	X	X	X	X	X	X	X	X	1	2	0	2	0	12.5	X	X	X	X	X	X	X	X	X	X	X	X	X	X	X	X	X	X	X	X	X	X	2	3	0	3	0	19.08	X	2	4	0	4	0	17.76	X	2	4	0	4	2	11.18	X	X	X	X	X	X	X	X	2	2	1	1	1.33333	17.11	0.00031422	3	5	1	4	2.33333	28.29	0.00053797	3	8	0	8	4	19.08	0.00083486	9	45	2	43	5.30769	53.95	5.058e-05	152	17149	6.2	FFFFFFFFFFFFFFFFFFFXNNNN
311	0	0	0	0	0	0	0.000338	3	0.000239	3	0	PPM1G		2	3.1.3.16	[27..>119][<324..505]	[PP2Cc][PP2Cc]	[Serine/threonine phosphatases, family 2C, catalytic domain; The protein architecture and deduced catalytic mechanism of PP2C phosphatases are similar to the PP1, PP2A, PP2B family of protein Ser/Thr phosphatases, with which PP2C shares no sequence...; cd00143][Serine/threonine phosphatases, family 2C, catalytic domain; The protein architecture and deduced catalytic mechanism of PP2C phosphatases are similar to the PP1, PP2A, PP2B family of protein Ser/Thr phosphatases, with which PP2C shares no sequence...; cd00143]	[order(36,40..41,60..62)][183][183][383][527]	[active][phosphorylation][phosphorylation][acetylation][phosphorylation]	[][][Phosphoserine. {ECO:0000244|PubMed:17525332}; propagated from UniProtKB/Swiss-Prot (O15355.1)][N6-acetyllysine. {ECO:0000244|PubMed:19608861}; propagated from UniProtKB/Swiss-Prot (O15355.1)][Phosphoserine. {ECO:0000244|PubMed:21406692}; propagated from UniProtKB/Swiss-Prot (O15355.1)]				1	NP_817092.1	1616	NP_817092.1	protein phosphatase 1G [Homo sapiens]	X	X	X	X	X	X	X	X	X	X	X	X	X	X	X	X	X	X	X	X	X	X	X	X	X	X	X	X	X	X	X	X	X	X	X	X	X	X	X	X	X	X	X	X	X	X	X	X	X	X	X	X	X	X	X	X	X	X	X	X	X	X	X	5	11	11	0	11	13	X	4	6	6	0	6	12.27	X	X	X	X	X	X	X	X	X	X	X	X	X	X	X	X	X	X	X	X	X	X	3	6	6	0	6	10.07	X	X	X	X	X	X	X	X	2	5	5	0	5	7.88	0.00016441	4	10	10	0	10	10.44	0.0005305	2	9	9	0	9	5.13	0.00031942	2	3	3	0	3	4.76	0.00012831	3	7	7	0	7	10.07	0.00045924	2	2	2	0	2	8.06	0.00012837	X	X	X	X	X	X	X	10	61	61	0	61	24.91	0.00016182	546	59272	4.4	FFFFFFFFFFFFFFFFNNNNNNXN
312	0	0	0	0	0	0	0.000769	2	0.000122	3	0	BCCIP		10		[58..257][59..167][161..259]	[BCIP][Interaction with BRCA2][Interaction with CDKN1A]	[p21-C-terminal region-binding protein; pfam13862][propagated from UniProtKB/Swiss-Prot (Q9P287.1)][propagated from UniProtKB/Swiss-Prot (Q9P287.1)]	[42][42][112][115][115]	[phosphorylation][phosphorylation][phosphorylation][phosphorylation][phosphorylation]	[][Phosphoserine; propagated from UniProtKB/Swiss-Prot (Q9P287.1)][][][Phosphoserine; propagated from UniProtKB/Swiss-Prot (Q9P287.1)]				1	NP_510868.1	1617	NP_510868.1	BRCA2 and CDKN1A-interacting protein isoform BCCIPbeta [Homo sapiens]	X	X	X	X	X	X	X	X	X	X	X	X	X	X	X	X	X	X	X	X	X	X	X	X	X	X	X	X	X	X	X	X	X	X	X	X	X	X	X	X	X	X	X	X	X	X	X	X	X	X	X	X	X	X	X	X	X	X	X	X	X	X	X	2	5	0	5	2.5	13.06	X	X	X	X	X	X	X	X	X	X	X	X	X	X	X	X	X	X	X	X	X	X	1	3	0	3	1.5	5.1	X	4	7	0	7	0	21.02	X	X	X	X	X	X	X	X	3	9	0	9	0	18.15	X	5	16	2	14	16	20.7	0.00147593	2	2	0	2	1	9.87	6.171e-05	2	3	0	3	1.5	10.83	0.00011156	2	2	1	1	1.33333	10.83	0.0001521	X	X	X	X	X	X	X	1	2	0	2	1	5.1	0.00010103	8	50	3	47	13.8462	30.89	6.387e-05	314	35979	4.6	FFFFFFFFFFFFFFFFNNNNNXNN
313	0	0	0	0	0	0	0.00082	3	0.000508	3	0	ILF2		1		[98..338]	[DZF]	[domain in DSRM or ZnF_C2H2 domain containing proteins; smart00572]	[388][388]	[phosphorylation][phosphorylation]	[][Phosphothreonine. {ECO:0000269|PubMed:17525332}; propagated from UniProtKB/Swiss-Prot (Q12905.2)]				1	NP_004506.2	1618	NP_004506.2	interleukin enhancer-binding factor 2 isoform 1 [Homo sapiens]	X	X	X	X	X	X	X	X	X	X	X	X	X	X	X	X	X	X	X	X	X	X	X	X	X	X	X	X	X	X	X	X	X	X	X	X	X	X	X	X	X	X	X	X	X	X	X	X	X	X	X	X	X	X	X	X	X	X	X	X	X	X	X	3	7	7	0	7	14.62	X	X	X	X	X	X	X	X	3	8	8	0	8	14.62	X	2	3	3	0	3	11.28	X	X	X	X	X	X	X	X	X	X	X	X	X	X	X	6	6	6	0	6	14.1	X	3	6	6	0	6	18.72	0.00027621	4	8	8	0	8	13.08	0.00059416	4	32	32	0	32	14.1	0.00158998	2	6	6	0	6	8.72	0.00035928	X	X	X	X	X	X	X	2	3	3	0	3	7.69	0.00026957	4	11	11	0	11	13.08	0.0008948	15	92	92	0	92	45.38	0.00034167	390	43062	5.3	FFFFFFFFFFFFFFFFNNNNXNNN
314	0	0	0	0	0	0	0.000972	2	0	0	0	CNIH4		1		[<1..68]	[Cornichon]	[Cornichon protein; cl04000]							3	NP_001264128.1;NP_001264129.1;NP_054903.1	1619	NP_001264128.1	1 genes:CNIH4.NP_001264128.1:protein cornichon homolog 4 isoform 4 [Homo sapiens] ;NP_001264129.1:protein cornichon homolog 4 isoform 5 [Homo sapiens] ;NP_054903.1:protein cornichon homolog 4 isoform 1 [Homo sapiens] ;	X	X	X	X	X	X	X	X	X	X	X	X	X	X	X	X	X	X	X	X	X	X	X	X	X	X	X	X	X	X	X	X	X	X	X	X	X	X	X	X	X	X	X	X	X	X	X	X	X	X	X	X	X	X	X	X	X	X	X	X	X	X	X	X	X	X	X	X	X	X	X	X	X	X	X	X	X	X	X	X	X	X	X	X	X	X	X	X	X	X	X	X	X	X	X	X	X	X	X	X	X	X	X	X	X	X	X	X	X	X	X	X	2	5	5	0	5	26.32	0.00118115	1	2	2	0	2	26.32	0.00076224	X	X	X	X	X	X	X	X	X	X	X	X	X	X	X	X	X	X	X	X	X	X	X	X	X	X	X	X	X	X	X	X	X	X	X	3	9	9	0	9	26.32	0.00017152	76	8998	8.2	FFFFFFFFFFFFFFFFNNXFFFFN
315	0	0	0	0	0	0	0.0002	2	0	0	0	FHL2		2		[<5..33][36..97][101..157][162..218][221..278]	[LIM][LIM1_FHL2][LIM2_FHL2][LIM3_Fhl2][LIM4_FHL2]	[LIM is a small protein-protein interaction domain, containing two zinc fingers; cl02475][The first LIM domain of Four and a half LIM domains protein 2 (FHL2); cd09422][The second LIM domain of Four and a half LIM domains protein 2 (FHL2); cd09426][The third LIM domain of Four and a half LIM domains protein 2 (FHL2); cd09431][The fourth LIM domain of Four and a half LIM domains protein 2 (FHL2); cd09433]	[order(40,43,62,65,68,71,89,92)][order(101,104,123,126,129,132,150,153)][order(162,165,182,185,188,191,209,212)][order(221,224,245,248,251,254,272,275)][238]	[other][other][other][other][phosphorylation]	[Zn binding site [ion binding]][Zn binding site [ion binding]][Zn binding site [ion binding]][Zn binding site [ion binding]][Phosphoserine. {ECO:0000244|PubMed:18669648}; propagated from UniProtKB/Swiss-Prot (Q14192.3)]				1	NP_963851.2	1620	NP_963851.2	four and a half LIM domains protein 2 isoform a [Homo sapiens]	X	X	X	X	X	X	X	X	X	X	X	X	X	X	X	X	X	X	X	X	X	X	X	X	X	X	X	X	X	X	X	X	X	X	X	X	X	X	X	X	X	X	X	X	X	X	X	X	X	X	X	X	X	X	X	X	X	X	X	X	X	X	X	X	X	X	X	X	X	X	X	X	X	X	X	X	X	2	2	2	0	2	9.68	X	X	X	X	X	X	X	X	X	X	X	X	X	X	X	X	X	X	X	X	X	X	X	X	X	X	X	X	X	2	3	3	0	3	9.32	0.00019305	1	2	2	0	2	5.73	0.00020764	X	X	X	X	X	X	X	X	X	X	X	X	X	X	X	X	X	X	X	X	X	X	X	X	X	X	X	X	X	X	X	X	X	X	X	5	8	8	0	8	22.94	4.153e-05	279	32193	7.5	FFFFFFFFFFFFFFFFNNXFFFFN
316	0	0	0	0	0	0	0.000129	2	0	0	0	GTF3C4		9	2.3.1.48	[61..254][736..822]	[TFIIIC_delta][zf-TFIIIC]	[Transcription factor IIIC subunit delta N-term; pfam12657][Putative zinc-finger of transcription factor IIIC complex; pfam12660]	[1][611]	[acetylation][phosphorylation]	[N-acetylmethionine. {ECO:0000244|PubMed:19413330}; propagated from UniProtKB/Swiss-Prot (Q9UKN8.2)][Phosphoserine. {ECO:0000244|PubMed:18669648, ECO:0000244|PubMed:18691976, ECO:0000244|PubMed:19690332, ECO:0000244|PubMed:20068231, ECO:0000244|PubMed:21406692}; propagated from UniProtKB/Swiss-Prot (Q9UKN8.2)]				1	NP_036336.2	1621	NP_036336.2	general transcription factor 3C polypeptide 4 [Homo sapiens]	X	X	X	X	X	X	X	X	X	X	X	X	X	X	X	X	X	X	X	X	X	X	X	X	X	X	X	X	X	X	X	X	X	X	X	X	X	X	X	X	X	X	X	X	X	X	X	X	X	X	X	X	X	X	X	X	X	X	X	X	X	X	X	1	4	4	0	4	2.31	X	X	X	X	X	X	X	X	X	X	X	X	X	X	X	X	X	X	X	X	X	X	X	X	X	X	X	X	X	X	X	X	X	X	X	X	X	X	X	X	X	X	X	4	7	7	0	7	13.5	0.00015289	3	3	3	0	3	8.88	0.00010571	X	X	X	X	X	X	X	2	4	4	0	4	4.14	X	X	X	X	X	X	X	X	X	X	X	X	X	X	X	X	X	X	X	X	X	X	8	22	22	0	22	20.19	3.876e-05	822	91982	6.7	FFFFFFFFFFFFFFFFNNXFFFFN
317	0	0	0	0	0	0	0.000121	2	0	0	0	CCDC8		19		[1..>57][235..>334]	[PNMA][OM_channels]	[PNMA; pfam14893][Porin superfamily. These outer membrane channels share a beta-barrel structure that differ in strand and shear number. Classical (gram-negative) porins are non-specific channels for small hydrophillic molecules and form 16 beta-stranded barrels (16,20)...; cl21487]	[142][146][261]	[phosphorylation][phosphorylation][phosphorylation]	[Phosphoserine. {ECO:0000244|PubMed:21406692}; propagated from UniProtKB/Swiss-Prot (Q9H0W5.2)][Phosphoserine. {ECO:0000244|PubMed:21406692}; propagated from UniProtKB/Swiss-Prot (Q9H0W5.2)][Phosphoserine. {ECO:0000244|PubMed:24275569}; propagated from UniProtKB/Swiss-Prot (Q9H0W5.2)]				1	NP_114429.2	1622	NP_114429.2	coiled-coil domain-containing protein 8 [Homo sapiens]	X	X	X	X	X	X	X	X	X	X	X	X	X	X	X	X	X	X	X	X	X	X	X	X	X	X	X	X	X	X	X	X	X	X	X	X	X	X	X	X	X	X	X	X	X	X	X	X	X	X	X	X	X	X	X	X	X	X	X	X	X	X	X	1	4	4	0	4	2.97	X	X	X	X	X	X	X	X	X	X	X	X	X	X	X	X	X	X	X	X	X	X	X	X	X	X	X	X	X	2	3	3	0	3	8.18	X	X	X	X	X	X	X	X	3	4	4	0	4	6.32	0.00013348	2	2	2	0	2	6.32	0.00010768	X	X	X	X	X	X	X	2	4	4	0	4	6.32	X	X	X	X	X	X	X	X	X	X	X	X	X	X	X	X	X	X	X	X	X	X	7	19	19	0	19	17.47	5.115e-05	538	59374	8.6	FFFFFFFFFFFFFFFFNNXFFFFN
318	0	0	0	0	0	0	5.7e-05	2	0	0	0	BRAT1		7		[100..200][495..531][544..576]	[Required for interaction with NDFIP1. {ECO:0000269|PubMed:25631046}][HEAT 1][HEAT 2]	[propagated from UniProtKB/Swiss-Prot (Q6PJG6.2)][propagated from UniProtKB/Swiss-Prot (Q6PJG6.2)][propagated from UniProtKB/Swiss-Prot (Q6PJG6.2)]	[742]	[phosphorylation]	[Phosphoserine. {ECO:0000244|PubMed:16964243, ECO:0000244|PubMed:18669648, ECO:0000244|PubMed:18691976, ECO:0000244|PubMed:20068231}; propagated from UniProtKB/Swiss-Prot (Q6PJG6.2)]				1	NP_689956.2	1623	NP_689956.2	BRCA1-associated ATM activator 1 [Homo sapiens]	X	X	X	X	X	X	X	X	X	X	X	X	X	X	X	X	X	X	X	X	X	X	X	X	X	X	X	X	X	X	X	X	X	X	X	X	X	X	X	X	X	X	X	X	X	X	X	X	X	X	X	X	X	X	X	X	X	X	X	X	X	X	X	X	X	X	X	X	X	X	X	X	X	X	X	X	X	X	X	X	X	X	X	X	X	X	X	X	X	X	X	X	X	X	X	X	X	X	X	X	X	X	X	X	X	X	X	X	X	X	X	X	2	2	2	0	2	6.21	4.374e-05	1	2	2	0	2	2.56	7.056e-05	X	X	X	X	X	X	X	X	X	X	X	X	X	X	X	X	X	X	X	X	X	X	X	X	X	X	X	X	X	X	X	X	X	X	X	5	6	6	0	6	13.4	1.059e-05	821	88119	5.3	FFFFFFFFFFFFFFFFNNXFFFFN
319	0	0	0	0	0	0	7.5e-05	2	0	0	0	PAXBP1		21		[378..558][595..771]	[Necessary and sufficient for interaction with PAX7 (By similarity)][GCFC]	[propagated from UniProtKB/Swiss-Prot (Q9Y5B6.2)][GC-rich sequence DNA-binding factor-like protein; pfam07842]	[16][16][62][154][155][158][191][262][295][378][380][557][557][558][558]	[phosphorylation][phosphorylation][phosphorylation][phosphorylation][phosphorylation][phosphorylation][phosphorylation][phosphorylation][phosphorylation][phosphorylation][phosphorylation][phosphorylation][phosphorylation][phosphorylation][phosphorylation]	[][Phosphoserine; propagated from UniProtKB/Swiss-Prot (Q9Y5B6.2)][][Phosphoserine; propagated from UniProtKB/Swiss-Prot (Q9Y5B6.2)][Phosphoserine; propagated from UniProtKB/Swiss-Prot (Q9Y5B6.2)][Phosphoserine; propagated from UniProtKB/Swiss-Prot (Q9Y5B6.2)][][Phosphoserine; propagated from UniProtKB/Swiss-Prot (Q9Y5B6.2)][Phosphoserine; propagated from UniProtKB/Swiss-Prot (Q9Y5B6.2)][][][][Phosphoserine; propagated from UniProtKB/Swiss-Prot (Q9Y5B6.2)][][Phosphoserine; propagated from UniProtKB/Swiss-Prot (Q9Y5B6.2)]				2	NP_037461.2;NP_057715.2	1624	NP_037461.2	1 genes:PAXBP1.NP_037461.2:PAX3- and PAX7-binding protein 1 isoform 2 [Homo sapiens] ;NP_057715.2:PAX3- and PAX7-binding protein 1 isoform 1 [Homo sapiens] ;	X	X	X	X	X	X	X	X	X	X	X	X	X	X	X	X	X	X	X	X	X	X	X	X	X	X	X	X	X	X	X	X	X	X	X	X	X	X	X	X	X	X	X	X	X	X	X	X	X	X	X	X	X	X	X	X	X	X	X	X	X	X	X	X	X	X	X	X	X	X	X	X	X	X	X	X	X	X	X	X	X	X	X	X	X	X	X	X	X	X	X	X	X	X	X	X	X	X	1	2	2	0	2	3.68	X	X	X	X	X	X	X	X	1	2	2	0	2	3.68	4.406e-05	2	3	3	0	3	4.05	0.00010662	X	X	X	X	X	X	X	X	X	X	X	X	X	X	X	X	X	X	X	X	X	X	X	X	X	X	X	X	X	X	X	X	X	X	X	3	9	9	0	9	7.73	1.599e-05	815	93170	5.7	FFFFFFFFFFFFFFFFNNXFFFFN
320	0	0	0	0	0	0	0.000674	2	0	0	0	RPL22L1		3		[10..120]	[Ribosomal_L22e]	[Ribosomal L22e protein family; pfam01776]	[112][118][120]	[phosphorylation][phosphorylation][phosphorylation]	[Phosphoserine. {ECO:0000244|PubMed:20068231}; propagated from UniProtKB/Swiss-Prot (Q6P5R6.2)][Phosphoserine. {ECO:0000244|PubMed:18669648, ECO:0000244|PubMed:19690332, ECO:0000244|PubMed:20068231, ECO:0000244|PubMed:21406692}; propagated from UniProtKB/Swiss-Prot (Q6P5R6.2)][Phosphoserine. {ECO:0000244|PubMed:18669648}; propagated from UniProtKB/Swiss-Prot (Q6P5R6.2)]				2	NP_001093115.1;NP_001307380.1	1625	NP_001093115.1	1 genes:RPL22L1.NP_001093115.1:60S ribosomal protein L22-like 1 isoform 1 [Homo sapiens] ;NP_001307380.1:60S ribosomal protein L22-like 1 isoform 2 [Homo sapiens] ;	X	X	X	X	X	X	X	X	X	X	X	X	X	X	X	X	X	X	X	X	X	X	X	X	X	X	X	X	X	X	X	X	X	X	X	X	X	X	X	X	X	X	X	X	X	X	X	X	X	X	X	X	X	X	X	X	X	X	X	X	X	X	X	1	2	2	0	2	19.67	X	X	X	X	X	X	X	X	1	8	8	0	8	19.67	X	X	X	X	X	X	X	X	X	X	X	X	X	X	X	1	2	2	0	2	19.67	X	X	X	X	X	X	X	X	2	7	7	0	7	29.51	0.00103012	X	X	X	X	X	X	X	2	2	2	0	2	22.13	0.00031767	1	7	7	0	7	19.67	X	X	X	X	X	X	X	X	X	X	X	X	X	X	X	X	X	X	X	X	X	X	4	31	31	0	31	51.64	0.00036803	122	14606	9.4	FFFFFFFFFFFFFFFFNXNFFFFN
321	0	0	0	0	0	0	0.000204	2	0	0	0	HOXA10		7		[18][337..395]	[alternative translation initiation codon][homeodomain]	[][Homeodomain; DNA binding domains involved in the transcriptional regulation of key eukaryotic developmental processes; may bind to DNA as monomers or as homo- and/or heterodimers, in a sequence-specific manner; cd00086]	[order(337..341,343,360,366,379,381..382,385..386,388..390,][order(339,342,382,385..386,389)]	[DNA binding][other]	[DNA binding site [nucleotide binding]][specific DNA base contacts [nucleotide binding]]				1	NP_061824.3	1626	NP_061824.3	homeobox protein Hox-A10 [Homo sapiens]	X	X	X	X	X	X	X	X	X	X	X	X	X	X	X	X	X	X	X	X	X	X	X	X	X	X	X	X	X	X	X	X	X	X	X	X	X	X	X	X	X	X	X	X	X	X	X	X	X	X	X	X	X	X	X	X	X	X	X	X	X	X	X	2	3	3	0	3	14.63	X	X	X	X	X	X	X	X	X	X	X	X	X	X	X	6	14	9	5	13.5	37.07	X	3	5	5	0	5	20.49	X	X	X	X	X	X	X	X	X	X	X	X	X	X	X	3	5	5	0	5	14.15	0.00021895	X	X	X	X	X	X	X	2	4	4	0	4	10	0.00018905	3	3	3	0	3	18.78	X	X	X	X	X	X	X	X	X	X	X	X	X	X	X	X	X	X	X	X	X	X	9	34	29	5	33.8333	48.78	0.00011952	410	42414	8.3	FFFFFFFFFFFFFFFFNXNFFFFN
322	0	0	0	0	0	0	0.000912	2	0	0	0	GCDH		19	1.3.8.6	[48..434][60..434][138..139][287..294]	[GCD][CaiA][Substrate binding][Substrate binding]	[Glutaryl-CoA dehydrogenase; cd01151][Acyl-CoA dehydrogenase related to the alkylation response protein AidB [Lipid transport and metabolism]; COG1960][propagated from UniProtKB/Swiss-Prot (Q92947.1)][propagated from UniProtKB/Swiss-Prot (Q92947.1)]	[order(177,179..180,185..186,212,214,409,416,418)][order(186,283,290..291,294,413..414)][414]	[other][other][active]	[FAD binding site [chemical binding]][substrate binding pocket [chemical binding]][catalytic base [active]]				1	NP_000150.1	1627	NP_000150.1	glutaryl-CoA dehydrogenase, mitochondrial isoform a precursor [Homo sapiens]	X	X	X	X	X	X	X	X	X	X	X	X	X	X	X	X	X	X	X	X	X	X	X	X	X	X	X	X	X	X	X	X	X	X	X	X	X	X	X	X	X	X	X	X	X	X	X	X	X	X	X	X	X	X	X	X	X	X	X	X	X	X	X	3	9	9	0	9	15.3	X	X	X	X	X	X	X	X	4	8	8	0	8	17.35	X	3	4	4	0	4	14.38	X	4	10	10	0	10	20.78	X	X	X	X	X	X	X	X	X	X	X	X	X	X	X	4	24	24	0	24	20.55	0.00098375	X	X	X	X	X	X	X	6	19	19	0	19	12.56	0.00084059	5	11	11	0	11	21	X	X	X	X	X	X	X	X	X	X	X	X	X	X	X	X	X	X	X	X	X	X	13	86	86	0	86	42.24	0.00028439	438	48127	8.1	FFFFFFFFFFFFFFFFNXNFFFFN
323	0	0	0	0	0	0	0.000444	2	0	0	0	HIST1H3F		6		[1..136][1..133]	[PTZ00018][H2A]	[histone H3; Provisional][Histone 2A; H2A is a subunit of the nucleosome. The nucleosome is an octamer containing two H2A, H2B, H3, and H4 subunits. The H2A subunit performs essential roles in maintaining structural integrity of the nucleosome, chromatin condensation, and binding...; cl00074]	[3][3][4][5][5][5][7][9][9][10][10][10][11][12][15][18][18][19][19][19][24][24][24][27][28][28][28][29][37][37][38][42][57][57][57][58][65][80][80][81][87][108][116][123][123]	[methylation][modified][phosphorylation][modified][methylation][acetylation][phosphorylation][modified][methylation][methylation][acetylation][modified][phosphorylation][phosphorylation][acetylation][methylation][modified][acetylation][modified][methylation][acetylation][modified][methylation][modified][methylation][acetylation][modified][phosphorylation][methylation][acetylation][methylation][phosphorylation][methylation][acetylation][modified][phosphorylation][methylation][methylation][acetylation][phosphorylation][phosphorylation][phosphorylation][acetylation][acetylation][methylation]	[Asymmetric dimethylarginine, by PRMT6, alternate. {ECO:0000269|PubMed:17898714, ECO:0000269|PubMed:18077460, ECO:0000269|PubMed:18079182}; propagated from UniProtKB/Swiss-Prot (P68431.2)][Citrulline, alternate. {ECO:0000269|PubMed:16567635}; propagated from UniProtKB/Swiss-Prot (P68431.2)][Phosphothreonine, by GSG2. {ECO:0000269|PubMed:15681610, ECO:0000269|PubMed:16185088}; propagated from UniProtKB/Swiss-Prot (P68431.2)][Allysine, alternate; N6-crotonyllysine, alternate. {ECO:0000269|PubMed:21925322}; propagated from UniProtKB/Swiss-Prot (P68431.2)][N6,N6,N6-trimethyllysine, alternate. {ECO:0000269|PubMed:16267050, ECO:0000269|PubMed:16457588, ECO:0000269|PubMed:17194708}; N6,N6-dimethyllysine, alternate. {ECO:0000269|PubMed:16267050, ECO:0000269|PubMed:16457588, ECO:0000269|PubMed:17194708}; N6-methyllysine, alternate. {ECO:0000269|PubMed:16267050, ECO:0000269|PubMed:16457588, ECO:0000269|PubMed:17194708}; propagated from UniProtKB/Swiss-Prot (P68431.2)][N6-acetyllysine, alternate. {ECO:0000269|PubMed:17194708}; propagated from UniProtKB/Swiss-Prot (P68431.2)][Phosphothreonine, by PKC. {ECO:0000269|PubMed:20228790}; propagated from UniProtKB/Swiss-Prot (P68431.2)][Citrulline, alternate. {ECO:0000269|PubMed:15345777, ECO:0000269|PubMed:16567635}; propagated from UniProtKB/Swiss-Prot (P68431.2)][Symmetric dimethylarginine, by PRMT5, alternate. {ECO:0000250}; propagated from UniProtKB/Swiss-Prot (P68431.2)][N6,N6,N6-trimethyllysine, alternate. {ECO:0000269|PubMed:11242053, ECO:0000269|PubMed:16185088, ECO:0000269|PubMed:16267050, ECO:0000269|PubMed:16457588, ECO:0000269|PubMed:17194708}; N6,N6-dimethyllysine, alternate. {ECO:0000269|PubMed:11242053, ECO:0000269|PubMed:16185088, ECO:0000269|PubMed:16267050, ECO:0000269|PubMed:16457588, ECO:0000269|PubMed:17194708}; N6-methyllysine, alternate. {ECO:0000269|PubMed:11242053, ECO:0000269|PubMed:16185088, ECO:0000269|PubMed:16267050, ECO:0000269|PubMed:16457588, ECO:0000269|PubMed:17194708}; propagated from UniProtKB/Swiss-Prot (P68431.2)][N6-acetyllysine, alternate. {ECO:0000269|PubMed:16185088, ECO:0000269|PubMed:16267050, ECO:0000269|PubMed:16457588, ECO:0000269|PubMed:16497732, ECO:0000269|PubMed:16627869, ECO:0000269|PubMed:17194708}; propagated from UniProtKB/Swiss-Prot (P68431.2)][N6-crotonyllysine, alternate. {ECO:0000269|PubMed:21925322}; propagated from UniProtKB/Swiss-Prot (P68431.2)][Phosphoserine, by AURKB, AURKC, RPS6KA3, RPS6KA4 and RPS6KA5. {ECO:0000269|PubMed:10464286, ECO:0000269|PubMed:11856369, ECO:0000269|PubMed:12560483, ECO:0000269|PubMed:15681610, ECO:0000269|PubMed:16185088, ECO:0000269|PubMed:16457588}; propagated from UniProtKB/Swiss-Prot (P68431.2)][Phosphothreonine, by PKC and CHEK1. {ECO:0000269|PubMed:12560483, ECO:0000269|PubMed:18066052, ECO:0000269|PubMed:18243098}; propagated from UniProtKB/Swiss-Prot (P68431.2)][N6-acetyllysine. {ECO:0000269|PubMed:16185088, ECO:0000269|PubMed:16267050, ECO:0000269|PubMed:16457588, ECO:0000269|PubMed:16497732, ECO:0000269|PubMed:16627869, ECO:0000269|PubMed:17194708}; propagated from UniProtKB/Swiss-Prot (P68431.2)][Asymmetric dimethylarginine, by CARM1, alternate. {ECO:0000269|PubMed:15345777, ECO:0000269|PubMed:15471871, ECO:0000269|PubMed:16497732}; propagated from UniProtKB/Swiss-Prot (P68431.2)][Citrulline, alternate. {ECO:0000269|PubMed:15345777, ECO:0000269|PubMed:16497732, ECO:0000269|PubMed:16567635}; propagated from UniProtKB/Swiss-Prot (P68431.2)][N6-acetyllysine, alternate. {ECO:0000269|PubMed:16267050, ECO:0000269|PubMed:16627869, ECO:0000269|PubMed:17194708}; propagated from UniProtKB/Swiss-Prot (P68431.2)][N6-crotonyllysine, alternate. {ECO:0000269|PubMed:21925322}; propagated from UniProtKB/Swiss-Prot (P68431.2)][N6-methyllysine, alternate. {ECO:0000269|PubMed:16267050, ECO:0000269|PubMed:17194708}; propagated from UniProtKB/Swiss-Prot (P68431.2)][N6-acetyllysine, alternate. {ECO:0000269|PubMed:16267050, ECO:0000269|PubMed:16457588, ECO:0000269|PubMed:16627869, ECO:0000269|PubMed:17194708}; propagated from UniProtKB/Swiss-Prot (P68431.2)][N6-crotonyllysine, alternate. {ECO:0000269|PubMed:21925322}; propagated from UniProtKB/Swiss-Prot (P68431.2)][N6-methyllysine, alternate. {ECO:0000269|PubMed:17194708}; propagated from UniProtKB/Swiss-Prot (P68431.2)][Citrulline. {ECO:0000269|PubMed:16567635}; propagated from UniProtKB/Swiss-Prot (P68431.2)][N6,N6,N6-trimethyllysine, alternate. {ECO:0000269|PubMed:16185088, ECO:0000269|PubMed:16267050, ECO:0000269|PubMed:16627869, ECO:0000269|PubMed:17194708}; N6,N6-dimethyllysine, alternate. {ECO:0000269|PubMed:16185088, ECO:0000269|PubMed:16267050, ECO:0000269|PubMed:16627869, ECO:0000269|PubMed:17194708}; N6-methyllysine, alternate. {ECO:0000269|PubMed:16185088, ECO:0000269|PubMed:16267050, ECO:0000269|PubMed:16627869, ECO:0000269|PubMed:17194708}; propagated from UniProtKB/Swiss-Prot (P68431.2)][N6-acetyllysine, alternate. {ECO:0000269|PubMed:16627869, ECO:0000269|PubMed:17194708}; propagated from UniProtKB/Swiss-Prot (P68431.2)][N6-crotonyllysine, alternate. {ECO:0000269|PubMed:21925322}; propagated from UniProtKB/Swiss-Prot (P68431.2)][Phosphoserine, by AURKB, AURKC and RPS6KA5. {ECO:0000269|PubMed:10464286, ECO:0000269|PubMed:11856369, ECO:0000269|PubMed:15681610, ECO:0000269|PubMed:15684425, ECO:0000269|PubMed:16185088, ECO:0000269|PubMed:16457588}; propagated from UniProtKB/Swiss-Prot (P68431.2)][N6,N6,N6-trimethyllysine, alternate. {ECO:0000269|PubMed:15983376, ECO:0000269|PubMed:16185088, ECO:0000269|PubMed:16267050, ECO:0000269|PubMed:16627869, ECO:0000269|PubMed:17194708}; N6,N6-dimethyllysine, alternate. {ECO:0000269|PubMed:15983376, ECO:0000269|PubMed:16185088, ECO:0000269|PubMed:16267050, ECO:0000269|PubMed:16627869, ECO:0000269|PubMed:17194708}; N6-methyllysine, alternate. {ECO:0000269|PubMed:15983376, ECO:0000269|PubMed:16185088, ECO:0000269|PubMed:16267050, ECO:0000269|PubMed:16627869, ECO:0000269|PubMed:17194708}; propagated from UniProtKB/Swiss-Prot (P68431.2)][N6-acetyllysine, alternate. {ECO:0000269|PubMed:17189264, ECO:0000269|PubMed:17194708}; propagated from UniProtKB/Swiss-Prot (P68431.2)][N6-methyllysine. {ECO:0000269|PubMed:15983376}; propagated from UniProtKB/Swiss-Prot (P68431.2)][Phosphotyrosine. {ECO:0000269|PubMed:19783980}; propagated from UniProtKB/Swiss-Prot (P68431.2)][N6,N6,N6-trimethyllysine, alternate. {ECO:0000269|PubMed:17194708, ECO:0000269|PubMed:22387026}; N6-methyllysine, by EHMT2, alternate. {ECO:0000269|PubMed:17194708, ECO:0000269|PubMed:22387026}; propagated from UniProtKB/Swiss-Prot (P68431.2)][N6-acetyllysine, alternate. {ECO:0000269|PubMed:17194708}; propagated from UniProtKB/Swiss-Prot (P68431.2)][N6-crotonyllysine, alternate. {ECO:0000269|PubMed:21925322}; propagated from UniProtKB/Swiss-Prot (P68431.2)][Phosphoserine. {ECO:0000269|PubMed:20850016}; propagated from UniProtKB/Swiss-Prot (P68431.2)][N6-methyllysine. {ECO:0000269|PubMed:16267050, ECO:0000269|PubMed:17194708}; propagated from UniProtKB/Swiss-Prot (P68431.2)][N6,N6,N6-trimethyllysine, alternate. {ECO:0000250|UniProtKB:P68433}; N6,N6-dimethyllysine, alternate. {ECO:0000269|PubMed:15525939, ECO:0000269|PubMed:16267050, ECO:0000269|PubMed:16627869, ECO:0000269|PubMed:17194708}; N6-methyllysine, alternate. {ECO:0000269|PubMed:15525939, ECO:0000269|PubMed:16267050, ECO:0000269|PubMed:16627869, ECO:0000269|PubMed:17194708}; propagated from UniProtKB/Swiss-Prot (P68431.2)][N6-acetyllysine, alternate. {ECO:0000269|PubMed:17194708}; propagated from UniProtKB/Swiss-Prot (P68431.2)][Phosphothreonine. {ECO:0000269|PubMed:20850016}; propagated from UniProtKB/Swiss-Prot (P68431.2)][Phosphoserine. {ECO:0000250|UniProtKB:P84243}; propagated from UniProtKB/Swiss-Prot (P68431.2)][Phosphothreonine. {ECO:0000250|UniProtKB:Q71DI3}; propagated from UniProtKB/Swiss-Prot (P68431.2)][N6-acetyllysine. {ECO:0000269|PubMed:19520870}; propagated from UniProtKB/Swiss-Prot (P68431.2)][N6-acetyllysine, alternate. {ECO:0000269|PubMed:19520870, ECO:0000269|PubMed:23415232}; propagated from UniProtKB/Swiss-Prot (P68431.2)][N6-methyllysine, alternate. {ECO:0000269|PubMed:16267050, ECO:0000269|PubMed:17194708}; propagated from UniProtKB/Swiss-Prot (P68431.2)]				1	NP_066298.1	1628	NP_066298.1	histone H3.1 [Homo sapiens]	X	X	X	X	X	X	X	X	X	X	X	X	X	X	X	X	X	X	X	X	X	X	X	X	X	X	X	X	X	X	X	X	X	X	X	X	X	X	X	X	X	X	X	X	X	X	X	X	X	X	X	X	X	X	X	X	X	X	X	X	X	X	X	2	14	14	0	14	23.53	X	X	X	X	X	X	X	X	3	13	12	1	12.375	31.62	X	3	11	6	5	7	40.44	X	1	3	3	0	3	23.53	X	X	X	X	X	X	X	X	X	X	X	X	X	X	X	1	6	6	0	6	23.53	0.00079207	X	X	X	X	X	X	X	1	2	0	2	0.666667	6.62	9.499e-05	2	6	5	1	5.17241	30.15	X	X	X	X	X	X	X	X	X	X	X	X	X	X	X	X	X	X	X	X	X	X	5	55	46	9	48.2258	40.44	0.0005136	136	15404	11.1	FFFFFFFFFFFFFFFFNXNFFFFN
324	0	0	0	0	0	0	0.00038	2	0	0	0	U2AF1		21		[13..39][43..146][83..141][149..175]	[zf-CCCH][RRM_U2AF35][RRM][zf-CCCH]	[Zinc finger C-x8-C-x5-C-x3-H type (and similar); pfam00642][RNA recognition motif in U2 small nuclear ribonucleoprotein auxiliary factor U2AF 35 kDa subunit (U2AF35); cd12538][RNA recognition motif; smart00360][Zinc finger C-x8-C-x5-C-x3-H type (and similar); pfam00642]	[2][59][61][order(77,80..81,84..85,88..89,130..141)][195][197]	[acetylation][phosphorylation][phosphorylation][other][phosphorylation][phosphorylation]	[N-acetylalanine; propagated from UniProtKB/Swiss-Prot (Q01081.3)][][Phosphoserine; propagated from UniProtKB/Swiss-Prot (Q01081.3)][polypeptide substrate binding site [polypeptide binding]][][]				1	NP_006749.1	1629	NP_006749.1	splicing factor U2AF 35 kDa subunit isoform a [Homo sapiens]	X	X	X	X	X	X	X	X	X	X	X	X	X	X	X	X	X	X	X	X	X	X	X	X	X	X	X	X	X	X	X	X	X	X	X	X	X	X	X	X	X	X	X	X	X	X	X	X	X	X	X	X	X	X	X	X	X	X	X	X	X	X	X	2	5	5	0	5	13.33	X	X	X	X	X	X	X	X	2	7	7	0	7	18.33	X	1	2	2	0	2	5.83	X	2	4	4	0	4	13.33	X	X	X	X	X	X	X	X	X	X	X	X	X	X	X	2	8	8	0	8	13.33	0.00059845	X	X	X	X	X	X	X	2	2	2	0	2	15.42	0.00016148	3	6	6	0	6	22.08	X	X	X	X	X	X	X	X	X	X	X	X	X	X	X	X	X	X	X	X	X	X	6	34	34	0	34	39.58	0.00020519	240	27872	8.8	FFFFFFFFFFFFFFFFNXNFFFFN
325	0	0	0	0	0	0	0.000453	2	0	0	0	POLR2C		16	2.7.7.6	[7..266][19..260]	[RNAP_II_RPB3][RPOLD]	[RPB3 subunit of Eukaryotic RNA polymerase II; cd07031][RNA polymerases D; smart00662]	[order(7..9,14..15,23,27,29..30,33,36,171..172,242,246,][order(32,35..36,40,60,62..63,66..67,173..174,179..181,][order(47..53,61,66,172..173,175)][order(58,67,70,114,116,147..149,152,154,175,180..181,234,][124][order(193,222)][order(198..200,222)][257]	[other][other][other][other][phosphorylation][other][other][phosphorylation]	[RPB3 - RPB11 heterodimer interface [polypeptide binding]][RPB3 - RPB2 interaction site [polypeptide binding]][RPB3 - RPB12 interaction site [polypeptide binding]][RPB3 - RPB10 interaction site [polypeptide binding]][Phosphoserine. {ECO:0000244|PubMed:18669648}; propagated from UniProtKB/Swiss-Prot (P19387.2)][RPB3 - RPB8 interaction site [polypeptide binding]][RPB3 - RPB1 interaction site [polypeptide binding]][Phosphoserine. {ECO:0000244|PubMed:24275569}; propagated from UniProtKB/Swiss-Prot (P19387.2)]				1	NP_116558.1	1630	NP_116558.1	DNA-directed RNA polymerase II subunit RPB3 [Homo sapiens]	X	X	X	X	X	X	X	X	X	X	X	X	X	X	X	X	X	X	X	X	X	X	X	X	X	X	X	X	X	X	X	X	X	X	X	X	X	X	X	X	X	X	X	X	X	X	X	X	X	X	X	X	X	X	X	X	X	X	X	X	X	X	X	1	3	3	0	3	9.09	X	X	X	X	X	X	X	X	2	3	3	0	3	16	X	X	X	X	X	X	X	X	1	2	2	0	2	9.09	X	X	X	X	X	X	X	X	X	X	X	X	X	X	X	1	2	2	0	2	9.09	0.00013057	X	X	X	X	X	X	X	5	11	11	0	11	28	0.00077511	X	X	X	X	X	X	X	X	X	X	X	X	X	X	X	X	X	X	X	X	X	X	X	X	X	X	X	X	7	24	24	0	24	38.91	0.00012641	275	31441	4.9	FFFFFFFFFFFFFFFFNXNFFFFN
326	0	0	0	0	0	0	0.000459	2	0	0	0	FAM207A		21		[97..221]	[SLX9]	[Ribosome biogenesis protein SLX9; pfam15341]	[34][202]	[phosphorylation][phosphorylation]	[Phosphothreonine. {ECO:0000244|PubMed:18669648, ECO:0000244|PubMed:18691976, ECO:0000244|PubMed:20068231}; propagated from UniProtKB/Swiss-Prot (Q9NSI2.2)][Phosphoserine. {ECO:0000244|PubMed:16964243, ECO:0000244|PubMed:20068231}; propagated from UniProtKB/Swiss-Prot (Q9NSI2.2)]				6	NP_001303912.1;NP_001303913.1;NP_001303914.1;NP_001303915.1;NP_001303916.1;NP_478070.1	1631	NP_001303912.1	1 genes:FAM207A.NP_001303912.1:protein FAM207A isoform 2 [Homo sapiens] ;NP_001303913.1:protein FAM207A isoform 3 [Homo sapiens] ;NP_001303914.1:protein FAM207A isoform 4 [Homo sapiens] ;NP_001303915.1:protein FAM207A isoform 5 [Homo sapiens] ;NP_001303916.1:protein FAM207A isoform 6 [Homo sapiens] ;NP_478070.1:protein FAM207A isoform 1 [Homo sapiens] ;	X	X	X	X	X	X	X	X	X	X	X	X	X	X	X	X	X	X	X	X	X	X	X	X	X	X	X	X	X	X	X	X	X	X	X	X	X	X	X	X	X	X	X	X	X	X	X	X	X	X	X	X	X	X	X	X	X	X	X	X	X	X	X	X	X	X	X	X	X	X	X	X	X	X	X	X	X	X	X	X	X	X	X	X	1	2	2	0	2	11.79	X	2	2	2	0	2	15.72	X	X	X	X	X	X	X	X	X	X	X	X	X	X	X	1	2	2	0	2	10.48	0.0001568	X	X	X	X	X	X	X	4	9	9	0	9	27.07	0.00076157	1	2	2	0	2	6.11	X	X	X	X	X	X	X	X	X	X	X	X	X	X	X	X	X	X	X	X	X	X	6	19	19	0	19	37.99	0.00012017	229	25369	11.1	FFFFFFFFFFFFFFFFNXNFFFFN
327	0	0	0	0	0	0	0.000362	2	0	0	0	AHSA1		14		[19..337][29..158][208..333]	[COG5580][Aha1_N][SRPBCC_Aha1]	[Activator of HSP90 ATPase [Posttranslational modification, protein turnover, chaperones]][Activator of Hsp90 ATPase, N-terminal; smart01000][Putative hydrophobic ligand-binding SRPBCC domain of the Hsp90 co-chaperone Aha1 and related proteins; cd08892]	[3][193][order(209,211,213,222..224,226..227,232,240,248,250,252,][212][order(261,273,286,296..297)]	[acetylation][phosphorylation][other][acetylation][other]	[N6-acetyllysine. {ECO:0000244|PubMed:19608861}; propagated from UniProtKB/Swiss-Prot (O95433.1)][Phosphoserine. {ECO:0000244|PubMed:20068231, ECO:0000244|PubMed:21406692}; propagated from UniProtKB/Swiss-Prot (O95433.1)][putative hydrophobic ligand binding site [chemical binding]][N6-acetyllysine. {ECO:0000244|PubMed:19608861}; propagated from UniProtKB/Swiss-Prot (O95433.1)][putative Hsp90 binding residues [polypeptide binding]]				1	NP_036243.1	1632	NP_036243.1	activator of 90 kDa heat shock protein ATPase homolog 1 isoform 1 [Homo sapiens]	X	X	X	X	X	X	X	X	X	X	X	X	X	X	X	X	X	X	X	X	X	X	X	X	X	X	X	X	X	X	X	X	X	X	X	X	X	X	X	X	X	X	X	X	X	X	X	X	X	X	X	X	X	X	X	X	X	X	X	X	X	X	X	1	3	3	0	3	6.51	X	X	X	X	X	X	X	X	X	X	X	X	X	X	X	X	X	X	X	X	X	X	X	X	X	X	X	X	X	1	2	2	0	2	6.51	X	X	X	X	X	X	X	X	3	5	5	0	5	17.16	0.00026558	X	X	X	X	X	X	X	6	8	8	0	8	23.37	0.00045865	2	3	3	0	3	9.47	X	X	X	X	X	X	X	X	X	X	X	X	X	X	X	X	X	X	X	X	X	X	11	25	25	0	25	37.87	0.00010713	338	38274	5.5	FFFFFFFFFFFFFFFFNXNFFFFN
328	0	0	0	0	0	0	0.000216	2	0	0	0	COPE		19		[17..305][215..245]	[Coatomer_E][TPR repeat]	[Coatomer epsilon subunit; pfam04733][TPR repeat [structural motif]]							1	NP_009194.2	1633	NP_009194.2	coatomer subunit epsilon isoform a [Homo sapiens]	X	X	X	X	X	X	X	X	X	X	X	X	X	X	X	X	X	X	X	X	X	X	X	X	X	X	X	X	X	X	X	X	X	X	X	X	X	X	X	X	X	X	X	X	X	X	X	X	X	X	X	X	X	X	X	X	X	X	X	X	X	X	X	X	X	X	X	X	X	X	X	X	X	X	X	X	X	X	X	X	X	X	X	X	1	2	2	0	2	3.25	X	X	X	X	X	X	X	X	1	2	2	0	2	6.49	X	X	X	X	X	X	X	X	1	2	2	0	2	8.44	0.00011658	X	X	X	X	X	X	X	3	5	5	0	5	12.99	0.00031458	X	X	X	X	X	X	X	X	X	X	X	X	X	X	X	X	X	X	X	X	X	X	X	X	X	X	X	X	7	16	16	0	16	35.71	7.524e-05	308	34482	5.1	FFFFFFFFFFFFFFFFNXNFFFFN
329	0	0	0	0	0	0	0.000359	2	0	0	0	MRPL14		6		[42..156]	[Ribosomal_L14]	[Ribosomal protein L14p/L23e; pfam00238]							4	NP_001305698.1;NP_001305699.1;NP_001305700.1;NP_115487.2	1634	NP_001305698.1	1 genes:MRPL14.NP_001305698.1:39S ribosomal protein L14, mitochondrial isoform b [Homo sapiens] ;NP_001305699.1:39S ribosomal protein L14, mitochondrial isoform c [Homo sapiens] ;NP_001305700.1:39S ribosomal protein L14, mitochondrial isoform d [Homo sapiens] ;NP_115487.2:39S ribosomal protein L14, mitochondrial isoform a precursor [Homo sapiens] ;	X	X	X	X	X	X	X	X	X	X	X	X	X	X	X	X	X	X	X	X	X	X	X	X	X	X	X	X	X	X	X	X	X	X	X	X	X	X	X	X	X	X	X	X	X	X	X	X	X	X	X	X	X	X	X	X	X	X	X	X	X	X	X	X	X	X	X	X	X	X	X	X	X	X	X	X	X	X	X	X	X	X	X	X	X	X	X	X	X	X	X	X	X	X	X	X	X	X	X	X	X	X	X	X	X	X	X	X	X	X	X	X	2	3	3	0	3	19.87	0.00034526	X	X	X	X	X	X	X	3	3	3	0	3	23.08	0.00037265	X	X	X	X	X	X	X	X	X	X	X	X	X	X	X	X	X	X	X	X	X	X	X	X	X	X	X	X	5	7	7	0	7	35.26	6.499e-05	156	17226	10	FFFFFFFFFFFFFFFFNXNFFFFN
330	0	0	0	0	0	0	0.000342	2	0	0	0	WRNIP1		6	3.6.1.3	[17..40][226..661][246..376][512..661]	[ZnF_Rad18][PRK13342][AAA][MgsA_C]	[Rad18-like CCHC zinc finger; smart00734][recombination factor protein RarA; Reviewed][The AAA+ (ATPases Associated with a wide variety of cellular Activities) superfamily represents an ancient group of ATPases belonging to the ASCE (for additional strand, catalytic E) division of the P-loop NTPase fold. The ASCE division also includes ABC; cd00009][MgsA AAA+ ATPase C terminal; pfam12002]	[65][75][75][85][91][92][116][151][153][153][268..275][order(269..276,328,357)][324..329][371][534][534][562][562][633]	[phosphorylation][phosphorylation][phosphorylation][phosphorylation][phosphorylation][phosphorylation][phosphorylation][phosphorylation][phosphorylation][phosphorylation][other][other][other][other][phosphorylation][phosphorylation][phosphorylation][phosphorylation][acetylation]	[][][Phosphoserine. {ECO:0000269|PubMed:18669648, ECO:0000269|PubMed:20068231}; propagated from UniProtKB/Swiss-Prot (Q96S55.2)][Phosphothreonine. {ECO:0000269|PubMed:18669648, ECO:0000269|PubMed:19690332}; propagated from UniProtKB/Swiss-Prot (Q96S55.2)][Phosphoserine. {ECO:0000269|PubMed:18669648, ECO:0000269|PubMed:19690332}; propagated from UniProtKB/Swiss-Prot (Q96S55.2)][Phosphoserine. {ECO:0000269|PubMed:18669648, ECO:0000269|PubMed:19690332}; propagated from UniProtKB/Swiss-Prot (Q96S55.2)][Phosphothreonine. {ECO:0000269|PubMed:18669648}; propagated from UniProtKB/Swiss-Prot (Q96S55.2)][][][Phosphoserine. {ECO:0000269|PubMed:20068231, ECO:0000269|PubMed:21406692}; propagated from UniProtKB/Swiss-Prot (Q96S55.2)][Walker A motif][ATP binding site [chemical binding]][Walker B motif][arginine finger][][Phosphotyrosine. {ECO:0000269|PubMed:15592455}; propagated from UniProtKB/Swiss-Prot (Q96S55.2)][][Phosphotyrosine. {ECO:0000269|PubMed:15592455}; propagated from UniProtKB/Swiss-Prot (Q96S55.2)][N6-acetyllysine, alternate. {ECO:0000269|PubMed:19608861}; propagated from UniProtKB/Swiss-Prot (Q96S55.2)]				2	NP_064520.2;NP_569079.1	1635	NP_064520.2	1 genes:WRNIP1.NP_064520.2:ATPase WRNIP1 isoform 1 [Homo sapiens] ;NP_569079.1:ATPase WRNIP1 isoform 2 [Homo sapiens] ;	X	X	X	X	X	X	X	X	X	X	X	X	X	X	X	X	X	X	X	X	X	X	X	X	X	X	X	X	X	X	X	X	X	X	X	X	X	X	X	X	X	X	X	X	X	X	X	X	X	X	X	X	X	X	X	X	X	X	X	X	X	X	X	3	4	4	0	4	6.02	X	X	X	X	X	X	X	X	X	X	X	X	X	X	X	X	X	X	X	X	X	X	1	3	3	0	3	3.16	X	X	X	X	X	X	X	X	X	X	X	X	X	X	X	4	7	7	0	7	15.04	0.00018898	X	X	X	X	X	X	X	7	17	17	0	17	12.18	0.00049537	X	X	X	X	X	X	X	X	X	X	X	X	X	X	X	X	X	X	X	X	X	3	3	3	0	3	6.62	X	16	37	37	0	37	35.19	8.059e-05	665	72133	6.1	FFFFFFFFFFFFFFFFNXNFFFFN
331	0	0	0	0	0	0	0.000478	2	0	0	0	DNAJB2		2		[3..>110][4..58][250..266]	[DnaJ][DnaJ][UIM]	[DnaJ-class molecular chaperone with C-terminal Zn finger domain [Posttranslational modification, protein turnover, chaperones]; COG0484][DnaJ domain or J-domain. DnaJ/Hsp40 (heat shock protein 40) proteins are highly conserved and play crucial roles in protein translation, folding, unfolding, translocation, and degradation. They act primarily by stimulating the ATPase activity of Hsp70s; cd06257][Ubiquitin interaction motif; pfam02809]	[2][3][4][13][15][order(31..33,43,46..47,50..51)]	[acetylation][phosphorylation][phosphorylation][phosphorylation][phosphorylation][other]	[N-acetylalanine. {ECO:0000250|UniProtKB:Q9QYI5}; propagated from UniProtKB/Swiss-Prot (P25686.3)][][][][][HSP70 interaction site [polypeptide binding]]				1	NP_001034639.1	1636	NP_001034639.1	dnaJ homolog subfamily B member 2 isoform a [Homo sapiens]	X	X	X	X	X	X	X	X	X	X	X	X	X	X	X	X	X	X	X	X	X	X	X	X	X	X	X	X	X	X	X	X	X	X	X	X	X	X	X	X	X	X	X	X	X	X	X	X	X	X	X	X	X	X	X	X	X	X	X	X	X	X	X	1	4	4	0	4	9.03	X	X	X	X	X	X	X	X	1	3	3	0	3	9.03	X	1	2	2	0	2	11.91	X	2	3	2	1	2.09091	12.64	X	X	X	X	X	X	X	X	X	X	X	X	X	X	X	3	8	7	1	7.10769	24.55	0.00046068	X	X	X	X	X	X	X	3	10	6	4	7.09091	13.36	0.00049605	X	X	X	X	X	X	X	X	X	X	X	X	X	X	X	X	X	X	X	X	X	1	2	2	0	2	5.42	X	5	33	26	7	26.6716	34.3	0.00013946	277	30569	5.1	FFFFFFFFFFFFFFFFNXNFFFFN
332	0	0	0	0	0	0	0.000143	2	0	0	0	DLX2		2		[51..132][153..211]	[DLL_N][homeodomain]	[Homeobox protein distal-less-like N terminal; pfam12413][Homeodomain; DNA binding domains involved in the transcriptional regulation of key eukaryotic developmental processes; may bind to DNA as monomers or as homo- and/or heterodimers, in a sequence-specific manner; cd00086]	[order(153..157,159,176,182,195,197..198,201..202,204..206,][order(155,158,198,201..202,205)][232]	[DNA binding][other][phosphorylation]	[DNA binding site [nucleotide binding]][specific DNA base contacts [nucleotide binding]][Phosphoserine; propagated from UniProtKB/Swiss-Prot (Q07687.2)]				1	NP_004396.1	1637	NP_004396.1	homeobox protein DLX-2 [Homo sapiens]	X	X	X	X	X	X	X	X	X	X	X	X	X	X	X	X	X	X	X	X	X	X	X	X	X	X	X	X	X	X	X	X	X	X	X	X	X	X	X	X	X	X	X	X	X	X	X	X	X	X	X	X	X	X	X	X	X	X	X	X	X	X	X	2	3	3	0	3	22.56	X	X	X	X	X	X	X	X	X	X	X	X	X	X	X	X	X	X	X	X	X	X	X	X	X	X	X	X	X	X	X	X	X	X	X	X	X	X	X	X	X	X	X	1	2	2	0	2	10.98	0.00010947	X	X	X	X	X	X	X	2	3	3	0	3	8.54	0.00017724	1	2	2	0	2	10.98	X	X	X	X	X	X	X	X	X	X	X	X	X	X	X	X	X	X	X	X	X	X	4	11	10	1	10.8333	31.1	4.784e-05	328	34242	9.2	FFFFFFFFFFFFFFFFNXNFFFFN
333	0	0	0	0	0	0	0.000415	2	0	0	0	CBWD1		9		[42..376][43..207][274..373]	[YejR][P-loop_NTPase][CobW_C]	[GTPase, G3E family [General function prediction only]; COG0523][P-loop containing Nucleoside Triphosphate Hydrolases; cl21455][Cobalamin synthesis protein cobW C-terminal domain; pfam07683]							1	NP_060961.3	1638	NP_060961.3	COBW domain-containing protein 1 isoform 1 [Homo sapiens]	X	X	X	X	X	X	X	X	X	X	X	X	X	X	X	X	X	X	X	X	X	X	X	X	X	X	X	X	X	X	X	X	X	X	X	X	X	X	X	X	X	X	X	X	X	X	X	X	X	X	X	X	X	X	X	X	X	X	X	X	X	X	X	X	X	X	X	X	X	X	X	X	X	X	X	X	X	X	X	X	X	X	X	X	X	X	X	X	X	X	X	X	X	X	X	X	X	X	2	3	1	2	3	10.13	X	X	X	X	X	X	X	X	2	2	0	2	1	9.11	4.545e-05	X	X	X	X	X	X	X	4	16	4	12	16	13.67	0.00078493	X	X	X	X	X	X	X	X	X	X	X	X	X	X	X	X	X	X	X	X	X	X	X	X	X	X	X	X	7	23	5	18	17.8571	30.89	6.548e-05	395	44068	4.9	FFFFFFFFFFFFFFFFNXNFFFFN
334	0	0	0	0	0	0	0.000206	2	0	0	0	MRPS34		16											2	NP_001287829.1;NP_076425.1	1639	NP_001287829.1	1 genes:MRPS34.NP_001287829.1:28S ribosomal protein S34, mitochondrial isoform 1 [Homo sapiens] ;NP_076425.1:28S ribosomal protein S34, mitochondrial isoform 2 [Homo sapiens] ;	X	X	X	X	X	X	X	X	X	X	X	X	X	X	X	X	X	X	X	X	X	X	X	X	X	X	X	X	X	X	X	X	X	X	X	X	X	X	X	X	X	X	X	X	X	X	X	X	X	X	X	X	X	X	X	X	X	X	X	X	X	X	X	X	X	X	X	X	X	X	X	X	X	X	X	X	X	X	X	X	X	X	X	X	X	X	X	X	X	X	X	X	X	X	X	X	X	X	X	X	X	X	X	X	X	X	X	X	X	X	X	X	2	3	3	0	3	12	0.00023938	X	X	X	X	X	X	X	2	2	2	0	2	10.22	0.00017225	X	X	X	X	X	X	X	X	X	X	X	X	X	X	X	X	X	X	X	X	X	X	X	X	X	X	X	X	5	7	7	0	7	30.67	4.506e-05	225	26332	9.9	FFFFFFFFFFFFFFFFNXNFFFFN
335	0	0	0	0	0	0	0.000117	2	0	0	0	CBSL		21	4.2.1.22	[76..544][85..383][256..260][419..543]	[cysta_beta][CBS_like][Pyridoxal phosphate binding. {ECO:0000250|UniProtKB:P35520}][CBS_pair_PALP_assoc]	[cystathionine beta-synthase; TIGR01137][CBS_like: This subgroup includes Cystathionine beta-synthase (CBS) and Cysteine synthase. CBS is a unique heme-containing enzyme that catalyzes a pyridoxal 5'-phosphate (PLP)-dependent condensation of serine and homocysteine to give cystathionine; cd01561][propagated from UniProtKB/Swiss-Prot (P0DN79.1)][This cd contains two tandem repeats of the cystathionine beta-synthase (CBS pair) domains associated with the pyridoxal-phosphate (PALP) dependent enzyme domain upstream. The vitamin B6 complex comprises pyridoxine, pyridoxal, and pyridoxamine, as well...; cd04608]	[order(89..91,106,112,114,156,159,175..176,179..180,][order(119,149,255..260,305,349,375..376)][119][119]	[other][other][active][modified]	[dimer interface [polypeptide binding]][pyridoxal 5'-phosphate binding site [chemical binding]][catalytic residue [active]][N6-(pyridoxal phosphate)lysine. {ECO:0000250|UniProtKB:P35520}; propagated from UniProtKB/Swiss-Prot (P0DN79.1)]				1	NP_001308002.1	1640	NP_001308002.1	cystathionine beta-synthase-like protein [Homo sapiens]	X	X	X	X	X	X	X	X	X	X	X	X	X	X	X	X	X	X	X	X	X	X	X	X	X	X	X	X	X	X	X	X	X	X	X	X	X	X	X	X	X	X	X	X	X	X	X	X	X	X	X	X	X	X	X	X	X	X	X	X	X	X	X	2	2	2	0	2	12.7	X	X	X	X	X	X	X	X	X	X	X	X	X	X	X	X	X	X	X	X	X	X	X	X	X	X	X	X	X	X	X	X	X	X	X	X	X	X	X	X	X	X	X	4	5	5	0	5	15.97	0.00016292	X	X	X	X	X	X	X	1	2	2	0	2	2.36	7.034e-05	X	X	X	X	X	X	X	X	X	X	X	X	X	X	X	X	X	X	X	X	X	X	X	X	X	X	X	X	7	11	11	0	11	30.49	2.892e-05	551	60587	6.6	FFFFFFFFFFFFFFFFNXNFFFFN
336	0	0	0	0	0	0	0.000276	2	0	0	0	MRPL4		19		[81..272]	[Ribosomal_L4]	[Ribosomal protein L4/L1 family; pfam00573]							1	NP_666499.1	1641	NP_666499.1	39S ribosomal protein L4, mitochondrial isoform a [Homo sapiens]	X	X	X	X	X	X	X	X	X	X	X	X	X	X	X	X	X	X	X	X	X	X	X	X	X	X	X	X	X	X	X	X	X	X	X	X	X	X	X	X	X	X	X	X	X	X	X	X	X	X	X	X	X	X	X	X	X	X	X	X	X	X	X	3	4	4	0	4	15.11	X	X	X	X	X	X	X	X	2	3	3	0	3	9	X	X	X	X	X	X	X	X	1	2	2	0	2	6.11	X	X	X	X	X	X	X	X	X	X	X	X	X	X	X	2	2	2	0	2	6.75	0.00011546	X	X	X	X	X	X	X	2	7	7	0	7	11.25	0.00043616	2	3	3	0	3	7.07	X	X	X	X	X	X	X	X	X	X	X	X	X	X	X	X	X	X	X	X	X	X	8	23	23	0	23	29.26	0.00010712	311	34919	9.7	FFFFFFFFFFFFFFFFNXNFFFFN
337	0	0	0	0	0	0	0.000137	2	0	0	0	RAF1		3	2.7.11.1	[57..131][139..184][331..349][336..618][354..605]	[Raf_RBD][C1][Interaction with PEBP1/RKIP][STKc_C-Raf][Pkinase]	[Ubiquitin domain of Raf serine/threonine kinases; cd01816][Protein kinase C conserved region 1 (C1) . Cysteine-rich zinc binding domain. Some members of this domain family bind phorbol esters and diacylglycerol, some are reported to bind RasGTP. May occur in tandem arrangement. Diacylglycerol (DAG) is a second...; cd00029][propagated from UniProtKB/Swiss-Prot (P04049.1)][Catalytic domain of the Serine/Threonine Kinase, C-Raf (Rapidly Accelerated Fibrosarcoma) kinase; cd14149][Protein kinase domain; pfam00069]	[29][29][43][43][order(59,64,66..69,71,84,88..90)][order(139,152,155,165,168,173,176,184)][order(149,151)][233][233][252][252][259][259][259][259][268][268][269][269][289][289][294][296][296][301][301][338][338][338][338][338][339][339][339][order(340,342,367,369..370,397..403,407..409,454,457..458,][340][340][340][340][341][341][341][order(355..359,363,373,375,406,421..424,428,430,468,470,][order(355..359,363,373,375,406,421..424,428,468,470,][order(359,428,430,468,470,472,489,507..510)][471][485..510][491][491][494][494][497][499][499][563][621][621][621][621][642][642]	[phosphorylation][phosphorylation][phosphorylation][phosphorylation][other][other][other][phosphorylation][phosphorylation][phosphorylation][phosphorylation][phosphorylation][phosphorylation][phosphorylation][phosphorylation][phosphorylation][phosphorylation][phosphorylation][phosphorylation][phosphorylation][phosphorylation][phosphorylation][phosphorylation][phosphorylation][phosphorylation][phosphorylation][phosphorylation][phosphorylation][phosphorylation][phosphorylation][phosphorylation][phosphorylation][phosphorylation][phosphorylation][other][phosphorylation][phosphorylation][modified][phosphorylation][phosphorylation][phosphorylation][phosphorylation][active][other][other][phosphorylation][other][phosphorylation][phosphorylation][phosphorylation][phosphorylation][phosphorylation][phosphorylation][phosphorylation][methylation][phosphorylation][phosphorylation][phosphorylation][phosphorylation][phosphorylation][phosphorylation]	[][Phosphoserine, by MAPK1. {ECO:0000250}; propagated from UniProtKB/Swiss-Prot (P04049.1)][][Phosphoserine, by PKA and MAPK1. {ECO:0000269|PubMed:8349614}; propagated from UniProtKB/Swiss-Prot (P04049.1)][RafRBD - Ras interaction site [polypeptide binding]][zinc binding sites [ion binding]][putative RAS interaction site [polypeptide binding]][][Phosphoserine, by PKA. {ECO:0000269|PubMed:9823899}; propagated from UniProtKB/Swiss-Prot (P04049.1)][][Phosphoserine. {ECO:0000244|PubMed:17525332}; propagated from UniProtKB/Swiss-Prot (P04049.1)][][][][Phosphoserine, by PKA, PKC and PKB/AKT1. {ECO:0000269|PubMed:10576742, ECO:0000269|PubMed:10801873, ECO:0000269|PubMed:11756411, ECO:0000269|PubMed:15047712, ECO:0000269|PubMed:16630891, ECO:0000269|PubMed:16892053, ECO:0000269|PubMed:8349614}; propagated from UniProtKB/Swiss-Prot (P04049.1)][][Phosphothreonine, by autocatalysis. {ECO:0000269|PubMed:8349614}; propagated from UniProtKB/Swiss-Prot (P04049.1)][][Phosphothreonine, by PKA. {ECO:0000269|PubMed:7477354}; propagated from UniProtKB/Swiss-Prot (P04049.1)][][Phosphoserine, by MAPK1. {ECO:0000244|PubMed:19690332, ECO:0000269|PubMed:21917714}; propagated from UniProtKB/Swiss-Prot (P04049.1)][][][Phosphoserine, by MAPK1. {ECO:0000250}; propagated from UniProtKB/Swiss-Prot (P04049.1)][][Phosphoserine, by MAPK1. {ECO:0000244|PubMed:19690332, ECO:0000269|PubMed:21917714}; propagated from UniProtKB/Swiss-Prot (P04049.1)][][][][][Phosphoserine, by PAK1, PAK2, PAK3 and PAK7/PAK5. {ECO:0000269|PubMed:11733498, ECO:0000269|PubMed:15849194, ECO:0000269|PubMed:16892053, ECO:0000269|PubMed:18465753, ECO:0000269|PubMed:21917714}; propagated from UniProtKB/Swiss-Prot (P04049.1)][][][Phosphoserine, by PAK1, PAK2 and PAK3. {ECO:0000269|PubMed:15849194}; propagated from UniProtKB/Swiss-Prot (P04049.1)][dimer interface [polypeptide binding]][][][dephosphorylation site][Phosphotyrosine, by SRC. {ECO:0000269|PubMed:16892053}; propagated from UniProtKB/Swiss-Prot (P04049.1)][][][Phosphotyrosine, by SRC. {ECO:0000269|PubMed:16892053}; propagated from UniProtKB/Swiss-Prot (P04049.1)][][ATP binding site [chemical binding]][polypeptide substrate binding site [polypeptide binding]][Phosphoserine. {ECO:0000269|PubMed:16093354}; propagated from UniProtKB/Swiss-Prot (P04049.1)][activation loop (A-loop)][][Phosphothreonine. {ECO:0000269|PubMed:11447113}; propagated from UniProtKB/Swiss-Prot (P04049.1)][][Phosphoserine. {ECO:0000269|PubMed:11447113}; propagated from UniProtKB/Swiss-Prot (P04049.1)][Phosphoserine, by PKC. {ECO:0000269|PubMed:9823899}; propagated from UniProtKB/Swiss-Prot (P04049.1)][][Phosphoserine, by PKC. {ECO:0000269|PubMed:8349614}; propagated from UniProtKB/Swiss-Prot (P04049.1)][Symmetric dimethylarginine, by PRMT5. {ECO:0000269|PubMed:21917714}; propagated from UniProtKB/Swiss-Prot (P04049.1)][][][][Phosphoserine. {ECO:0000269|PubMed:10801873, ECO:0000269|PubMed:16892053, ECO:0000269|PubMed:21917714, ECO:0000269|PubMed:8349614}; propagated from UniProtKB/Swiss-Prot (P04049.1)][][Phosphoserine, by MAPK1. {ECO:0000244|PubMed:18669648}; propagated from UniProtKB/Swiss-Prot (P04049.1)]				1	NP_002871.1	1642	NP_002871.1	RAF proto-oncogene serine/threonine-protein kinase [Homo sapiens]	X	X	X	X	X	X	X	X	X	X	X	X	X	X	X	X	X	X	X	X	X	X	X	X	X	X	X	X	X	X	X	X	X	X	X	X	X	X	X	X	X	X	X	X	X	X	X	X	X	X	X	X	X	X	X	X	X	X	X	X	X	X	X	X	X	X	X	X	X	X	X	X	X	X	X	X	X	X	X	X	X	X	X	X	X	X	X	X	X	X	X	X	X	X	X	X	X	X	X	X	X	X	X	X	X	1	3	3	0	3	3.7	X	5	6	6	0	6	15.28	0.00016624	X	X	X	X	X	X	X	3	4	3	1	3.6	7.1	0.00010765	2	4	4	0	4	7.72	X	X	X	X	X	X	X	X	X	X	X	X	X	X	X	X	X	X	X	X	X	X	10	21	19	2	19.9744	28.55	4.465e-05	648	73052	9.2	FFFFFFFFFFFFFFFFNXNFFFFN
338	0	0	0	0	0	0	0.000154	2	0	0	0	MRPL37		1		[95..383]	[PDCD9]	[Mitochondrial 28S ribosomal protein S30 (PDCD9); pfam07147]							1	NP_057575.2	1643	NP_057575.2	39S ribosomal protein L37, mitochondrial [Homo sapiens]	X	X	X	X	X	X	X	X	X	X	X	X	X	X	X	X	X	X	X	X	X	X	X	X	X	X	X	X	X	X	X	X	X	X	X	X	X	X	X	X	X	X	X	X	X	X	X	X	X	X	X	X	X	X	X	X	X	X	X	X	X	X	X	1	3	3	0	3	5.2	X	X	X	X	X	X	X	X	X	X	X	X	X	X	X	X	X	X	X	X	X	X	X	X	X	X	X	X	X	X	X	X	X	X	X	X	1	2	2	0	2	3.31	X	2	4	4	0	4	9.93	0.00016977	X	X	X	X	X	X	X	3	3	3	0	3	9.93	0.00013743	X	X	X	X	X	X	X	X	X	X	X	X	X	X	X	X	X	X	X	X	X	X	X	X	X	X	X	X	7	13	13	0	13	28.37	4.451e-05	423	48118	8.6	FFFFFFFFFFFFFFFFNXNFFFFN
339	0	0	0	0	0	0	8.3e-05	2	0	0	0	RBFOX2		22		[182..257][183..253][326..423]	[RRM_FOX1_like][RRM][Fox-1_C]	[RNA recognition motif in vertebrate RNA binding protein fox-1 homologs and similar proteins; cd12407][RNA recognition motif; smart00360][Calcitonin gene-related peptide regulator C terminal; pfam12414]	[order(183,185,187..192,212..216,218..223,225,249,254..257)]	[other]	[RNA binding site [nucleotide binding]]				2	NP_001076047.1;NP_001076048.1	1644	NP_001076047.1	1 genes:RBFOX2.NP_001076047.1:RNA binding protein fox-1 homolog 2 isoform 5 [Homo sapiens] ;NP_001076048.1:RNA binding protein fox-1 homolog 2 isoform 6 [Homo sapiens] ;	X	X	X	X	X	X	X	X	X	X	X	X	X	X	X	X	X	X	X	X	X	X	X	X	X	X	X	X	X	X	X	X	X	X	X	X	X	X	X	X	X	X	X	X	X	X	X	X	X	X	X	X	X	X	X	X	X	X	X	X	X	X	X	1	2	2	0	2	5.76	X	X	X	X	X	X	X	X	3	5	5	0	5	9.53	X	1	2	2	0	2	2.22	X	X	X	X	X	X	X	X	X	X	X	X	X	X	X	1	4	4	0	4	2.22	X	2	2	2	0	2	8.43	7.962e-05	X	X	X	X	X	X	X	1	2	2	0	2	4.88	8.593e-05	2	4	4	0	4	8.2	X	X	X	X	X	X	X	X	X	X	X	X	X	X	X	X	X	X	X	X	X	X	7	23	23	0	23	27.05	7.386e-05	451	47334	6.6	FFFFFFFFFFFFFFFFNXNFFFFN
340	0	0	0	0	0	0	0.000297	2	0	0	0	SUCLA2		13	6.2.1.5	[54..262][55..445][321..441]	[ATP-grasp_2][sucC][Ligase_CoA]	[ATP-grasp domain; pfam08442][succinyl-CoA synthetase subunit beta; Provisional; PRK00696][CoA-ligase; pfam00549]	[78][84][84][88][88][129][139][143][216][279][341][368]	[acetylation][phosphorylation][phosphorylation][acetylation][modified][acetylation][acetylation][acetylation][acetylation][phosphorylation][phosphorylation][acetylation]	[N6-acetyllysine. {ECO:0000244|PubMed:19608861}; propagated from UniProtKB/Swiss-Prot (Q9P2R7.3)][][Phosphotyrosine. {ECO:0000244|PubMed:15592455}; propagated from UniProtKB/Swiss-Prot (Q9P2R7.3)][N6-acetyllysine, alternate. {ECO:0000250|UniProtKB:Q9Z2I9}; propagated from UniProtKB/Swiss-Prot (Q9P2R7.3)][N6-succinyllysine, alternate. {ECO:0000250|UniProtKB:Q9Z2I9}; propagated from UniProtKB/Swiss-Prot (Q9P2R7.3)][N6-acetyllysine. {ECO:0000250|UniProtKB:Q9Z2I9}; propagated from UniProtKB/Swiss-Prot (Q9P2R7.3)][N6-acetyllysine. {ECO:0000250|UniProtKB:Q9Z2I9}; propagated from UniProtKB/Swiss-Prot (Q9P2R7.3)][N6-acetyllysine. {ECO:0000244|PubMed:19608861}; propagated from UniProtKB/Swiss-Prot (Q9P2R7.3)][N6-acetyllysine. {ECO:0000250|UniProtKB:Q9Z2I9}; propagated from UniProtKB/Swiss-Prot (Q9P2R7.3)][Phosphoserine. {ECO:0000250|UniProtKB:Q9Z2I9}; propagated from UniProtKB/Swiss-Prot (Q9P2R7.3)][Phosphothreonine. {ECO:0000250|UniProtKB:Q9Z2I9}; propagated from UniProtKB/Swiss-Prot (Q9P2R7.3)][N6-acetyllysine. {ECO:0000250|UniProtKB:Q9Z2I9}; propagated from UniProtKB/Swiss-Prot (Q9P2R7.3)]				1	NP_003841.1	1645	NP_003841.1	succinyl-CoA ligase [ADP-forming] subunit beta, mitochondrial precursor [Homo sapiens]	X	X	X	X	X	X	X	X	X	X	X	X	X	X	X	X	X	X	X	X	X	X	X	X	X	X	X	X	X	X	X	X	X	X	X	X	X	X	X	X	X	X	X	X	X	X	X	X	X	X	X	X	X	X	X	X	X	X	X	X	X	X	X	X	X	X	X	X	X	X	X	X	X	X	X	X	X	X	X	X	X	X	X	X	X	X	X	X	X	X	X	1	2	2	0	2	5.62	X	X	X	X	X	X	X	X	X	X	X	X	X	X	X	5	11	11	0	11	23.97	0.00042654	X	X	X	X	X	X	X	3	4	4	0	4	9.07	0.00016741	X	X	X	X	X	X	X	X	X	X	X	X	X	X	X	X	X	X	X	X	X	X	X	X	X	X	X	X	6	17	17	0	17	26.57	5.318e-05	463	50317	7.4	FFFFFFFFFFFFFFFFNXNFFFFN
341	0	0	0	0	0	0	0.000221	2	0	0	0	CTBP1		4		[17..335][44..343]	[CtBP_dh][SerA]	[C-terminal binding protein (CtBP), D-isomer-specific 2-hydroxyacid dehydrogenases related repressor; cd05299][Phosphoglycerate dehydrogenase or related dehydrogenase [Coenzyme transport and metabolism, General function prediction only]; COG0111]	[order(86,89..90,255,304,307)][order(89,117,169..170,172..174,192..196,225..227,229,232,][order(255,284,304)][289][417][417]	[other][other][active][phosphorylation][modified][modified]	[ligand binding site [chemical binding]][NAD binding site [chemical binding]][catalytic site [active]][][sumoylation site][sumoylation site]				1	NP_001012632.1	1646	NP_001012632.1	C-terminal-binding protein 1 isoform 2 [Homo sapiens]	X	X	X	X	X	X	X	X	X	X	X	X	X	X	X	X	X	X	X	X	X	X	X	X	X	X	X	X	X	X	X	X	X	X	X	X	X	X	X	X	X	X	X	X	X	X	X	X	X	X	X	X	X	X	X	X	X	X	X	X	X	X	X	4	14	14	0	14	19.35	X	X	X	X	X	X	X	X	X	X	X	X	X	X	X	1	2	2	0	2	3.03	X	2	4	4	0	4	10.72	X	X	X	X	X	X	X	X	X	X	X	X	X	X	X	3	5	5	0	5	15.15	0.00020925	X	X	X	X	X	X	X	2	6	4	2	5.14286	6.76	0.0002323	1	2	2	0	2	3.03	X	X	X	X	X	X	X	X	X	X	X	X	X	X	X	X	X	X	X	X	X	X	6	34	32	2	33.561	26.11	0.00011331	429	46405	6.6	FFFFFFFFFFFFFFFFNXNFFFFN
342	0	0	0	0	0	0	0.000444	2	0	0	0	ZNF704		8											1	NP_001028895.1	1647	NP_001028895.1	zinc finger protein 704 [Homo sapiens]	X	X	X	X	X	X	X	X	X	X	X	X	X	X	X	X	X	X	X	X	X	X	X	X	X	X	X	X	X	X	X	X	X	X	X	X	X	X	X	X	X	X	X	X	X	X	X	X	X	X	X	X	X	X	X	X	X	X	X	X	X	X	X	X	X	X	X	X	X	X	X	X	X	X	X	X	X	1	2	2	0	2	6.8	X	1	2	2	0	2	6.8	X	X	X	X	X	X	X	X	X	X	X	X	X	X	X	X	X	X	X	X	X	X	3	15	15	0	15	21.84	0.00065365	X	X	X	X	X	X	X	1	5	5	0	5	6.07	0.00023517	2	4	4	0	4	10.44	X	X	X	X	X	X	X	X	X	X	X	X	X	X	X	X	X	X	X	X	X	X	4	30	30	0	30	25.49	0.00010547	412	45276	8.5	FFFFFFFFFFFFFFFFNXNFFFFN
343	0	0	0	0	0	0	0.000233	2	0	0	0	RTKN		2		[36..99][37..91][116..271][309..419]	[REM. {ECO:0000255}][Hr1][Anillin][PH_rhotekin2]	[propagated from UniProtKB/Swiss-Prot (Q9BST9.2)][Rho effector or protein kinase C-related kinase homology region 1 homologues; smart00742][Cell division protein anillin; pfam08174][Anillin Pleckstrin homology (PH) domain; cd13249]	[232][543]	[phosphorylation][phosphorylation]	[Phosphoserine. {ECO:0000269|PubMed:18669648, ECO:0000269|PubMed:20068231}; propagated from UniProtKB/Swiss-Prot (Q9BST9.2)][Phosphoserine. {ECO:0000269|PubMed:18669648}; propagated from UniProtKB/Swiss-Prot (Q9BST9.2)]				1	NP_001015055.1	1648	NP_001015055.1	rhotekin isoform a [Homo sapiens]	X	X	X	X	X	X	X	X	X	X	X	X	X	X	X	X	X	X	X	X	X	X	X	X	X	X	X	X	X	X	X	X	X	X	X	X	X	X	X	X	X	X	X	X	X	X	X	X	X	X	X	X	X	X	X	X	X	X	X	X	X	X	X	X	X	X	X	X	X	X	X	X	X	X	X	X	X	1	2	2	0	2	2.66	X	X	X	X	X	X	X	X	X	X	X	X	X	X	X	2	2	2	0	2	8.7	X	X	X	X	X	X	X	X	4	6	6	0	6	19.54	0.00019133	X	X	X	X	X	X	X	3	8	8	0	8	10.3	0.00027535	1	2	2	0	2	2.66	X	X	X	X	X	X	X	X	X	X	X	X	X	X	X	X	X	X	X	X	X	X	6	21	21	0	21	25.4	5.403e-05	563	62667	7.4	FFFFFFFFFFFFFFFFNXNFFFFN
344	0	0	0	0	0	0	0.000369	2	0	0	0	FARSA		19	6.1.1.20	[1..484][10..54][225..483]	[PTZ00326][HTH][PheRS_alpha_core]	[phenylalanyl-tRNA synthetase alpha chain; Provisional][Helix-turn-helix domains; cl21459][Phenylalanyl-tRNA synthetase (PheRS) alpha chain catalytic core domain. PheRS belongs to class II aminoacyl-tRNA synthetases (aaRS) based upon its structure and the presence of three characteristic sequence motifs. This domain is primarily responsible...; cd00496]	[2][193][order(225,228,231..232,239,244..245,247..248,250,267,272,][order(243..248,250)][order(272..274,327,329,332,358,360,365..367,370,372,374,][301][311][357..360][458..463]	[acetylation][phosphorylation][other][other][active][phosphorylation][acetylation][other][other]	[N-acetylalanine. {ECO:0000244|PubMed:19413330, ECO:0000244|PubMed:22223895, ECO:0000244|PubMed:22814378, ECO:0000244|PubMed:25944712, ECO:0000269|Ref.9}; propagated from UniProtKB/Swiss-Prot (Q9Y285.3)][Phosphoserine. {ECO:0000244|PubMed:18691976}; propagated from UniProtKB/Swiss-Prot (Q9Y285.3)][dimer interface [polypeptide binding]][motif 1][][Phosphoserine. {ECO:0000250|UniProtKB:Q8C0C7}; propagated from UniProtKB/Swiss-Prot (Q9Y285.3)][N6-acetyllysine. {ECO:0000244|PubMed:19608861}; propagated from UniProtKB/Swiss-Prot (Q9Y285.3)][motif 2][motif 3]				1	NP_004452.1	1649	NP_004452.1	phenylalanine--tRNA ligase alpha subunit [Homo sapiens]	X	X	X	X	X	X	X	X	X	X	X	X	X	X	X	X	X	X	X	X	X	X	X	X	X	X	X	X	X	X	X	X	X	X	X	X	X	X	X	X	X	X	X	X	X	X	X	X	X	X	X	X	X	X	X	X	X	X	X	X	X	X	X	1	2	2	0	2	2.76	X	X	X	X	X	X	X	X	X	X	X	X	X	X	X	X	X	X	X	X	X	X	2	2	2	0	2	10.43	X	X	X	X	X	X	X	X	X	X	X	X	X	X	X	5	9	9	0	9	17.91	0.00031807	X	X	X	X	X	X	X	3	11	11	0	11	7.48	0.0004196	X	X	X	X	X	X	X	X	X	X	X	X	X	X	X	X	X	X	X	X	X	X	X	X	X	X	X	X	8	25	25	0	25	25.39	7.128e-05	508	57564	7.8	FFFFFFFFFFFFFFFFNXNFFFFN
345	0	0	0	0	0	0	0.000254	2	0	0	0	NUBPL		14		[1..181]	[MRP-like]	[MRP (Multiple Resistance and pH adaptation) is a homologue of the Fer4_NifH superfamily. Like the other members of the superfamily, MRP contains a ATP-binding domain at the N-termini. It is found in bacteria as a membrane-spanning protein and functions...; cd02037]							2	NP_001188502.1;NP_079428.2	1650	NP_001188502.1	1 genes:NUBPL.NP_001188502.1:iron-sulfur protein NUBPL isoform 2 [Homo sapiens] ;NP_079428.2:iron-sulfur protein NUBPL isoform 1 precursor [Homo sapiens] ;	X	X	X	X	X	X	X	X	X	X	X	X	X	X	X	X	X	X	X	X	X	X	X	X	X	X	X	X	X	X	X	X	X	X	X	X	X	X	X	X	X	X	X	X	X	X	X	X	X	X	X	X	X	X	X	X	X	X	X	X	X	X	X	X	X	X	X	X	X	X	X	X	X	X	X	X	X	X	X	X	X	X	X	X	X	X	X	X	X	X	X	X	X	X	X	X	X	X	X	X	X	X	X	X	X	X	X	X	X	X	X	X	1	2	2	0	2	8.97	0.00016102	X	X	X	X	X	X	X	2	4	4	0	4	16.14	0.00034758	X	X	X	X	X	X	X	X	X	X	X	X	X	X	X	X	X	X	X	X	X	X	X	X	X	X	X	X	3	6	6	0	6	25.11	3.897e-05	223	24415	6.1	FFFFFFFFFFFFFFFFNXNFFFFN
346	0	0	0	0	0	0	0.000308	2	0	0	0	IRAK1		X	2.7.11.1	[17..100][218..513]	[Death_IRAK1][PKc_like]	[Death domain of Interleukin 1 Receptor Associated Kinase-1; cd08794][Protein Kinases, catalytic domain; cl21453]	[order(19..20,22..25,58,67..68,71..77,82)][66][100][order(218..221,224,226,237,239,272,288..291,340,344..345,][376][376][387][387]	[other][phosphorylation][phosphorylation][other][phosphorylation][phosphorylation][phosphorylation][phosphorylation]	[putative IRAK1-IRAK4 interaction site [polypeptide binding]][][][ATP binding site [chemical binding]][][][][]				3	NP_001020413.1;NP_001020414.1;NP_001560.2	1651	NP_001020413.1	1 genes:IRAK1.NP_001020413.1:interleukin-1 receptor-associated kinase 1 isoform 2 [Homo sapiens] ;NP_001020414.1:interleukin-1 receptor-associated kinase 1 isoform 3 [Homo sapiens] ;NP_001560.2:interleukin-1 receptor-associated kinase 1 isoform 1 [Homo sapiens] ;	X	X	X	X	X	X	X	X	X	X	X	X	X	X	X	X	X	X	X	X	X	X	X	X	X	X	X	X	X	X	X	X	X	X	X	X	X	X	X	X	X	X	X	X	X	X	X	X	X	X	X	X	X	X	X	X	X	X	X	X	X	X	X	1	2	2	0	2	3.96	X	X	X	X	X	X	X	X	2	3	3	0	3	6.6	X	2	3	3	0	3	6.16	X	X	X	X	X	X	X	X	1	2	2	0	2	3.96	X	X	X	X	X	X	X	X	6	18	18	0	18	16.57	0.00047385	X	X	X	X	X	X	X	3	5	5	0	5	7.48	0.00014207	2	3	3	0	3	6.01	X	X	X	X	X	X	X	X	X	X	X	X	X	X	X	X	X	X	X	X	X	X	10	39	39	0	39	25.07	8.283e-05	682	73421	6.7	FFFFFFFFFFFFFFFFNXNFFFFN
347	0	0	0	0	0	0	0.000303	2	0	0	0	TSEN34		19	4.6.1.16	[17..>202][220..300][<223..294]	[Draxin][tRNA_int_endo][SEN2]	[Draxin; pfam15550][tRNA intron endonuclease, catalytic C-terminal domain; pfam01974][tRNA splicing endonuclease [Translation, ribosomal structure and biogenesis]; COG1676]							2	NP_001269262.1;NP_076980.2	1652	NP_001269262.1	1 genes:TSEN34.NP_001269262.1:tRNA-splicing endonuclease subunit Sen34 isoform 2 [Homo sapiens] ;NP_076980.2:tRNA-splicing endonuclease subunit Sen34 isoform 1 [Homo sapiens] ;	X	X	X	X	X	X	X	X	X	X	X	X	X	X	X	X	X	X	X	X	X	X	X	X	X	X	X	X	X	X	X	X	X	X	X	X	X	X	X	X	X	X	X	X	X	X	X	X	X	X	X	X	X	X	X	X	X	X	X	X	X	X	X	X	X	X	X	X	X	X	X	X	X	X	X	X	X	X	X	X	X	X	X	X	X	X	X	X	X	X	X	X	X	X	X	X	X	X	X	X	X	X	X	X	X	X	X	X	X	X	X	X	1	2	2	0	2	4.13	0.00011399	X	X	X	X	X	X	X	3	8	8	0	8	12.06	0.00049214	X	X	X	X	X	X	X	X	X	X	X	X	X	X	X	X	X	X	X	X	X	X	X	X	X	X	X	X	5	12	12	0	12	22.54	5.518e-05	315	34318	8.8	FFFFFFFFFFFFFFFFNXNFFFFN
348	0	0	0	0	0	0	0.000184	2	0	0	0	POLD3		11		[19..466][259..>330]	[CDC27][eIF3_subunit]	[DNA polymerase subunit Cdc27; pfam09507][Translation initiation factor eIF3 subunit; pfam08597]	[2][307][307][311][407][407][409][409][411][411][413][413][458]	[acetylation][phosphorylation][phosphorylation][phosphorylation][phosphorylation][phosphorylation][phosphorylation][phosphorylation][phosphorylation][phosphorylation][phosphorylation][phosphorylation][phosphorylation]	[N-acetylalanine. {ECO:0000244|PubMed:22223895, ECO:0000269|Ref.6}; propagated from UniProtKB/Swiss-Prot (Q15054.2)][][Phosphoserine. {ECO:0000244|PubMed:17081983, ECO:0000244|PubMed:18669648, ECO:0000244|PubMed:18691976, ECO:0000244|PubMed:19369195, ECO:0000244|PubMed:20068231, ECO:0000244|PubMed:21406692}; propagated from UniProtKB/Swiss-Prot (Q15054.2)][][][Phosphoserine. {ECO:0000244|PubMed:18669648}; propagated from UniProtKB/Swiss-Prot (Q15054.2)][][Phosphoserine. {ECO:0000244|PubMed:18669648}; propagated from UniProtKB/Swiss-Prot (Q15054.2)][][Phosphothreonine. {ECO:0000244|PubMed:18669648}; propagated from UniProtKB/Swiss-Prot (Q15054.2)][][Phosphoserine. {ECO:0000244|PubMed:18669648}; propagated from UniProtKB/Swiss-Prot (Q15054.2)][Phosphoserine. {ECO:0000244|PubMed:18669648}; propagated from UniProtKB/Swiss-Prot (Q15054.2)]				1	NP_006582.1	1653	NP_006582.1	DNA polymerase delta subunit 3 [Homo sapiens]	X	X	X	X	X	X	X	X	X	X	X	X	X	X	X	X	X	X	X	X	X	X	X	X	X	X	X	X	X	X	X	X	X	X	X	X	X	X	X	X	X	X	X	X	X	X	X	X	X	X	X	X	X	X	X	X	X	X	X	X	X	X	X	1	2	2	0	2	3	X	X	X	X	X	X	X	X	X	X	X	X	X	X	X	X	X	X	X	X	X	X	X	X	X	X	X	X	X	X	X	X	X	X	X	X	X	X	X	X	X	X	X	1	2	2	0	2	2.79	7.705e-05	X	X	X	X	X	X	X	4	7	7	0	7	11.16	0.00029108	2	6	6	0	6	5.79	X	X	X	X	X	X	X	X	X	X	X	X	X	X	X	X	X	X	X	X	X	X	7	20	20	0	20	22.53	6.216e-05	466	51400	9.3	FFFFFFFFFFFFFFFFNXNFFFFN
349	0	0	0	0	0	0	0.000233	2	0	0	0	DNAJC16		1		[29..82][136..245]	[DnaJ][TRX_DnaJ]	[DnaJ domain or J-domain. DnaJ/Hsp40 (heat shock protein 40) proteins are highly conserved and play crucial roles in protein translation, folding, unfolding, translocation, and degradation. They act primarily by stimulating the ATPase activity of Hsp70s; cd06257][TRX domain, DnaJ domain containing protein family; composed of uncharacterized proteins of about 500-800 amino acids, containing an N-terminal DnaJ domain followed by one redox active TRX domain. DnaJ is a member of the 40 kDa heat-shock protein (Hsp40)...; cd02963]	[order(57..59,67,70..71,74..75)][order(171,174)][536..556]	[other][active][transmembrane region]	[HSP70 interaction site [polypeptide binding]][catalytic residues [active]][propagated from UniProtKB/Swiss-Prot (Q9Y2G8.3)]				1	NP_056106.1	1654	NP_056106.1	dnaJ homolog subfamily C member 16 isoform 1 precursor [Homo sapiens]	X	X	X	X	X	X	X	X	X	X	X	X	X	X	X	X	X	X	X	X	X	X	X	X	X	X	X	X	X	X	X	X	X	X	X	X	X	X	X	X	X	X	X	X	X	X	X	X	X	X	X	X	X	X	X	X	X	X	X	X	X	X	X	1	2	2	0	2	1.28	X	X	X	X	X	X	X	X	3	3	3	0	3	5.63	X	X	X	X	X	X	X	X	1	2	2	0	2	2.3	X	X	X	X	X	X	X	X	X	X	X	X	X	X	X	8	16	16	0	16	17.52	0.00036733	X	X	X	X	X	X	X	2	4	4	0	4	3.58	9.912e-05	2	2	2	0	2	3.58	X	X	X	X	X	X	X	X	X	X	X	X	X	X	X	X	X	X	X	X	X	X	10	30	30	0	30	22.51	5.556e-05	782	90591	7.1	FFFFFFFFFFFFFFFFNXNFFFFN
350	0	0	0	0	0	0	0.000129	2	0	0	0	PIH1D1		19		[30..285]	[PIH1]	[pre-RNA processing PIH1/Nop17; pfam08190]	[12][57][64][113]	[phosphorylation][other][other][other]	[Phosphoserine. {ECO:0000250|UniProtKB:Q4V7F5}; propagated from UniProtKB/Swiss-Prot (Q9NWS0.1)][Interacts with TELO2. {ECO:0000269|PubMed:24656813}; propagated from UniProtKB/Swiss-Prot (Q9NWS0.1)][Interacts with TELO2. {ECO:0000269|PubMed:24656813}; propagated from UniProtKB/Swiss-Prot (Q9NWS0.1)][Interacts with TELO2. {ECO:0000250|UniProtKB:Q9CQJ2}; propagated from UniProtKB/Swiss-Prot (Q9NWS0.1)]				1	NP_060386.1	1655	NP_060386.1	PIH1 domain-containing protein 1 [Homo sapiens]	X	X	X	X	X	X	X	X	X	X	X	X	X	X	X	X	X	X	X	X	X	X	X	X	X	X	X	X	X	X	X	X	X	X	X	X	X	X	X	X	X	X	X	X	X	X	X	X	X	X	X	X	X	X	X	X	X	X	X	X	X	X	X	X	X	X	X	X	X	X	X	X	X	X	X	X	X	1	2	2	0	2	4.83	X	X	X	X	X	X	X	X	X	X	X	X	X	X	X	X	X	X	X	X	X	X	X	X	X	X	X	X	X	1	2	2	0	2	8.97	0.00012382	X	X	X	X	X	X	X	2	2	2	0	2	8.28	0.00013364	X	X	X	X	X	X	X	X	X	X	X	X	X	X	X	X	X	X	X	X	X	X	X	X	X	X	X	X	4	8	8	0	8	22.07	3.996e-05	290	32363	5.1	FFFFFFFFFFFFFFFFNXNFFFFN
351	0	0	0	0	0	0	0.000148	2	0	0	0	SLC25A1		22		[38..311][38..121][<148..220][223..313]	[PTZ00169][Mito_carr][Mito_carr][Mito_carr]	[ADP/ATP transporter on adenylate translocase; Provisional][Mitochondrial carrier protein; pfam00153][Mitochondrial carrier protein; pfam00153][Mitochondrial carrier protein; pfam00153]							2	NP_001243463.1;NP_005975.1	1656	NP_001243463.1	1 genes:SLC25A1.NP_001243463.1:tricarboxylate transport protein, mitochondrial isoform b [Homo sapiens] ;NP_005975.1:tricarboxylate transport protein, mitochondrial isoform a precursor [Homo sapiens] ;	X	X	X	X	X	X	X	X	X	X	X	X	X	X	X	X	X	X	X	X	X	X	X	X	X	X	X	X	X	X	X	X	X	X	X	X	X	X	X	X	X	X	X	X	X	X	X	X	X	X	X	X	X	X	X	X	X	X	X	X	X	X	X	X	X	X	X	X	X	X	X	X	X	X	X	X	X	X	X	X	X	X	X	X	X	X	X	X	X	X	X	X	X	X	X	X	X	X	X	X	X	X	X	X	X	X	X	X	X	X	X	X	2	2	2	0	2	14.78	0.00011292	X	X	X	X	X	X	X	2	3	3	0	3	7.23	0.00018281	X	X	X	X	X	X	X	X	X	X	X	X	X	X	X	X	X	X	X	X	X	X	X	X	X	X	X	X	4	5	5	0	5	22.01	2.277e-05	318	35053	10	FFFFFFFFFFFFFFFFNXNFFFFN
352	0	0	0	0	0	0	0.000241	2	0	0	0	QPCTL		19	2.3.2.5	[79..379]	[M28_QC_like]	[M28 Zn-Peptidase Glutaminyl Cyclase; cd03880]	[35..55][order(186,225..227,231,236..237,269..270,324..325,342,346,][order(186,226,351)]	[transmembrane region][active][metal-binding]	[propagated from UniProtKB/Swiss-Prot (Q9NXS2.2)][][metal binding site [ion binding]]				1	NP_060129.2	1657	NP_060129.2	glutaminyl-peptide cyclotransferase-like protein isoform 1 [Homo sapiens]	X	X	X	X	X	X	X	X	X	X	X	X	X	X	X	X	X	X	X	X	X	X	X	X	X	X	X	X	X	X	X	X	X	X	X	X	X	X	X	X	X	X	X	X	X	X	X	X	X	X	X	X	X	X	X	X	X	X	X	X	X	X	X	X	X	X	X	X	X	X	X	X	X	X	X	X	X	X	X	X	X	X	X	X	1	2	2	0	2	4.45	X	X	X	X	X	X	X	X	X	X	X	X	X	X	X	X	X	X	X	X	X	X	4	7	7	0	7	19.11	0.00032899	X	X	X	X	X	X	X	1	3	3	0	3	2.88	0.00015218	X	X	X	X	X	X	X	X	X	X	X	X	X	X	X	X	X	X	X	X	X	X	X	X	X	X	X	X	6	13	13	0	13	21.99	4.929e-05	382	42924	9.8	FFFFFFFFFFFFFFFFNXNFFFFN
353	0	0	0	0	0	0	0.000148	2	0	0	0	TRMT2A		22		[68..146][75..139][179..581][381..>476][436..538]	[RRM_TRMT2A][RRM_6][TrmA][AdoMet_MTases][AdoMet_MTases]	[RNA recognition motif in tRNA (uracil-5-)-methyltransferase homolog A (TRMT2A) and similar proteins; cd12439][RNA recognition motif (a.k.a. RRM, RBD, or RNP domain); pfam14259][tRNA/tmRNA/rRNA uracil-C5-methylase, TrmA/RlmC/RlmD family [Translation, ribosomal structure and biogenesis]; COG2265][S-adenosylmethionine-dependent methyltransferases (SAM or AdoMet-MTase), class I; AdoMet-MTases are enzymes that use S-adenosyl-L-methionine (SAM or AdoMet) as a substrate for methyltransfer, creating the product S-adenosyl-L-homocysteine (AdoHcy); cl17173][S-adenosylmethionine-dependent methyltransferases (SAM or AdoMet-MTase), class I; AdoMet-MTases are enzymes that use S-adenosyl-L-methionine (SAM or AdoMet) as a substrate for methyltransfer, creating the product S-adenosyl-L-homocysteine (AdoHcy); cd02440]	[order(439..445,461..462,487..489,510)][602]	[other][phosphorylation]	[S-adenosylmethionine binding site [chemical binding]][Phosphoserine. {ECO:0000244|PubMed:18669648, ECO:0000244|PubMed:19690332}; propagated from UniProtKB/Swiss-Prot (Q8IZ69.2)]				1	NP_892029.2	1658	NP_892029.2	tRNA (uracil-5-)-methyltransferase homolog A isoform a [Homo sapiens]	X	X	X	X	X	X	X	X	X	X	X	X	X	X	X	X	X	X	X	X	X	X	X	X	X	X	X	X	X	X	X	X	X	X	X	X	X	X	X	X	X	X	X	X	X	X	X	X	X	X	X	X	X	X	X	X	X	X	X	X	X	X	X	X	X	X	X	X	X	X	X	X	X	X	X	X	X	X	X	X	X	X	X	X	X	X	X	X	X	X	X	X	X	X	X	X	X	X	X	X	X	X	X	X	X	X	X	X	X	X	X	X	3	6	6	0	6	12.48	0.00017235	X	X	X	X	X	X	X	2	4	4	0	4	4.64	0.00012402	2	3	3	0	3	5.12	X	X	X	X	X	X	X	X	X	X	X	X	X	X	X	X	X	X	X	X	X	X	7	15	15	0	15	21.92	3.476e-05	625	68726	7.9	FFFFFFFFFFFFFFFFNXNFFFFN
354	0	0	0	0	0	0	7.8e-05	2	0	0	0	DCAF8		1		[39..50][114..122][189..506][189..>505][191..230][234..275][281..321][329..369][385..424][432..472][476..515]	[Nuclear export signal. {ECO:0000269|PubMed:22500989}][Nuclear localization signal. {ECO:0000269|PubMed:22500989}][WD40][WD40][WD 1][WD 2][WD 3][WD 4][WD 5][WD 6][WD 7]	[propagated from UniProtKB/Swiss-Prot (Q5TAQ9.1)][propagated from UniProtKB/Swiss-Prot (Q5TAQ9.1)][WD40 domain, found in a number of eukaryotic proteins that cover a wide variety of functions including adaptor/regulatory modules in signal transduction, pre-mRNA processing and cytoskeleton assembly; typically contains a GH dipeptide 11-24 residues from...; cl02567][WD40 repeat [General function prediction only]; COG2319][propagated from UniProtKB/Swiss-Prot (Q5TAQ9.1)][propagated from UniProtKB/Swiss-Prot (Q5TAQ9.1)][propagated from UniProtKB/Swiss-Prot (Q5TAQ9.1)][propagated from UniProtKB/Swiss-Prot (Q5TAQ9.1)][propagated from UniProtKB/Swiss-Prot (Q5TAQ9.1)][propagated from UniProtKB/Swiss-Prot (Q5TAQ9.1)][propagated from UniProtKB/Swiss-Prot (Q5TAQ9.1)]	[21][22][99][99][129][129][130][130][142][order(192,210,214,220..221,234..235,255,259,265..266,][204]	[phosphorylation][phosphorylation][phosphorylation][phosphorylation][phosphorylation][phosphorylation][phosphorylation][phosphorylation][phosphorylation][other][methylation]	[Phosphoserine. {ECO:0000250|UniProtKB:Q8N7N5}; propagated from UniProtKB/Swiss-Prot (Q5TAQ9.1)][Phosphoserine. {ECO:0000250|UniProtKB:Q8N7N5}; propagated from UniProtKB/Swiss-Prot (Q5TAQ9.1)][][Phosphoserine. {ECO:0000250|UniProtKB:Q8N7N5}; propagated from UniProtKB/Swiss-Prot (Q5TAQ9.1)][][Phosphoserine. {ECO:0000250|UniProtKB:Q8N7N5}; propagated from UniProtKB/Swiss-Prot (Q5TAQ9.1)][][Phosphoserine. {ECO:0000250|UniProtKB:Q8N7N5}; propagated from UniProtKB/Swiss-Prot (Q5TAQ9.1)][][structural tetrad][Omega-N-methylarginine, by PRMT1. {ECO:0000269|PubMed:23455924}; propagated from UniProtKB/Swiss-Prot (Q5TAQ9.1)]				1	NP_056541.2	1659	NP_056541.2	DDB1- and CUL4-associated factor 8 [Homo sapiens]	X	X	X	X	X	X	X	X	X	X	X	X	X	X	X	X	X	X	X	X	X	X	X	X	X	X	X	X	X	X	X	X	X	X	X	X	X	X	X	X	X	X	X	X	X	X	X	X	X	X	X	X	X	X	X	X	X	X	X	X	X	X	X	2	2	2	0	2	3.69	X	X	X	X	X	X	X	X	1	2	2	0	2	2.01	X	X	X	X	X	X	X	X	X	X	X	X	X	X	X	5	5	5	0	5	13.57	X	X	X	X	X	X	X	X	2	3	3	0	3	5.7	9.022e-05	X	X	X	X	X	X	X	1	2	2	0	2	2.85	6.492e-05	X	X	X	X	X	X	X	X	X	X	X	X	X	X	X	X	X	X	X	X	X	X	X	X	X	X	X	X	8	17	17	0	17	21.78	4.124e-05	597	66852	5.4	FFFFFFFFFFFFFFFFNXNFFFFN
355	0	0	0	0	0	0	0.000124	2	0	0	0	XPOT		12		[1..385][21..88][100..247][443..962]	[Necessary for interaction with Ran, nuclear localization and nuclear import][IBN_N][Xpo1][Necessary for tRNA-binding, cytoplasmic localization and nuclear export]	[propagated from UniProtKB/Swiss-Prot (O43592.2)][Importin-beta N-terminal domain; smart00913][Exportin 1-like protein; pfam08389][propagated from UniProtKB/Swiss-Prot (O43592.2)]	[1][634]	[acetylation][acetylation]	[N-acetylmethionine. {ECO:0000244|PubMed:19413330, ECO:0000244|PubMed:22223895, ECO:0000244|PubMed:22814378}; propagated from UniProtKB/Swiss-Prot (O43592.2)][N6-acetyllysine. {ECO:0000244|PubMed:19608861}; propagated from UniProtKB/Swiss-Prot (O43592.2)]				1	NP_009166.2	1660	NP_009166.2	exportin-T [Homo sapiens]	X	X	X	X	X	X	X	X	X	X	X	X	X	X	X	X	X	X	X	X	X	X	X	X	X	X	X	X	X	X	X	X	X	X	X	X	X	X	X	X	X	X	X	X	X	X	X	X	X	X	X	X	X	X	X	X	X	X	X	X	X	X	X	X	X	X	X	X	X	X	X	X	X	X	X	X	X	X	X	X	X	X	X	X	X	X	X	X	X	X	X	X	X	X	X	X	X	X	2	3	3	0	3	3.43	X	X	X	X	X	X	X	X	4	10	10	0	10	10.5	0.00018663	X	X	X	X	X	X	X	2	3	3	0	3	3.01	6.043e-05	5	6	6	0	6	7.8	X	X	X	X	X	X	X	X	X	X	X	X	X	X	X	X	X	X	X	X	X	X	11	29	29	0	29	21	4.366e-05	962	109964	5.4	FFFFFFFFFFFFFFFFNXNFFFFN
356	0	0	0	0	0	0	0.000282	2	0	0	0	RAE1		20		[37..79][39..>337][40..335][84..114][125..157][168..206][215..255][271..301][310..346]	[WD 1. {ECO:0000255|PROSITE-ProRule:PRU00221, ECO:0000269|PubMed:20498086}][WD40][WD40][WD 2. {ECO:0000255|PROSITE-ProRule:PRU00221, ECO:0000269|PubMed:20498086}][WD 3. {ECO:0000255|PROSITE-ProRule:PRU00221, ECO:0000269|PubMed:20498086}][WD 4. {ECO:0000255|PROSITE-ProRule:PRU00221, ECO:0000269|PubMed:20498086}][WD 5. {ECO:0000255|PROSITE-ProRule:PRU00221, ECO:0000269|PubMed:20498086}][WD 6. {ECO:0000255|PROSITE-ProRule:PRU00221, ECO:0000269|PubMed:20498086}][WD 7. {ECO:0000255|PROSITE-ProRule:PRU00221, ECO:0000269|PubMed:20498086}]	[propagated from UniProtKB/Swiss-Prot (P78406.1)][WD40 repeat [General function prediction only]; COG2319][WD40 domain, found in a number of eukaryotic proteins that cover a wide variety of functions including adaptor/regulatory modules in signal transduction, pre-mRNA processing and cytoskeleton assembly; typically contains a GH dipeptide 11-24 residues from...; cl02567][propagated from UniProtKB/Swiss-Prot (P78406.1)][propagated from UniProtKB/Swiss-Prot (P78406.1)][propagated from UniProtKB/Swiss-Prot (P78406.1)][propagated from UniProtKB/Swiss-Prot (P78406.1)][propagated from UniProtKB/Swiss-Prot (P78406.1)][propagated from UniProtKB/Swiss-Prot (P78406.1)]	[order(59,63,69..70,84..85,103,107,113..114,125..126,145,][229]	[other][phosphorylation]	[structural tetrad][Phosphothreonine. {ECO:0000244|PubMed:20068231}; propagated from UniProtKB/Swiss-Prot (P78406.1)]				1	NP_003601.1	1661	NP_003601.1	mRNA export factor [Homo sapiens]	X	X	X	X	X	X	X	X	X	X	X	X	X	X	X	X	X	X	X	X	X	X	X	X	X	X	X	X	X	X	X	X	X	X	X	X	X	X	X	X	X	X	X	X	X	X	X	X	X	X	X	X	X	X	X	X	X	X	X	X	X	X	X	2	3	3	0	3	11.96	X	X	X	X	X	X	X	X	X	X	X	X	X	X	X	X	X	X	X	X	X	X	1	2	2	0	2	3.53	X	X	X	X	X	X	X	X	X	X	X	X	X	X	X	1	4	4	0	4	3.53	0.00019515	X	X	X	X	X	X	X	3	7	7	0	7	11.41	0.0003686	1	4	4	0	4	3.53	X	X	X	X	X	X	X	X	X	X	X	X	X	X	X	X	X	X	X	X	X	X	4	22	22	0	22	19.84	8.659e-05	368	40968	7.8	FFFFFFFFFFFFFFFFNXNFFFFN
357	0	0	0	0	0	0	5.4e-05	2	0	0	0	AKAP8		19		[1..210][1..195][109..201][289..306][387..450][390..552][525..569][572..589][576..593]	[Interaction with DPY30. {ECO:0000269|PubMed:23995757}][Interaction with MCM2. {ECO:0000269|PubMed:12740381}][Interaction with DDX5. {ECO:0000250|UniProtKB:Q63014}][Bipartite nuclear localization signal. {ECO:0000250|UniProtKB:Q63014, ECO:0000305|PubMed:16227597}][Involved in chromatin-binding. {ECO:0000269|PubMed:11964380}][AKAP95][Involved in condensin complex recruitment. {ECO:0000269|PubMed:11964380}][RII-binding. {ECO:0000250|UniProtKB:Q63014}][Required for interaction with MYCBP. {ECO:0000250|UniProtKB:Q9DBR0}]	[propagated from UniProtKB/Swiss-Prot (O43823.1)][propagated from UniProtKB/Swiss-Prot (O43823.1)][propagated from UniProtKB/Swiss-Prot (O43823.1)][propagated from UniProtKB/Swiss-Prot (O43823.1)][propagated from UniProtKB/Swiss-Prot (O43823.1)][A-kinase anchoring protein 95 (AKAP95); pfam04988][propagated from UniProtKB/Swiss-Prot (O43823.1)][propagated from UniProtKB/Swiss-Prot (O43823.1)][propagated from UniProtKB/Swiss-Prot (O43823.1)]	[112][323][323][328][328][328][339][339][662]	[phosphorylation][phosphorylation][phosphorylation][phosphorylation][phosphorylation][phosphorylation][phosphorylation][phosphorylation][phosphorylation]	[Phosphoserine. {ECO:0000244|PubMed:21406692}; propagated from UniProtKB/Swiss-Prot (O43823.1)][][Phosphoserine. {ECO:0000244|PubMed:17081983, ECO:0000244|PubMed:18669648, ECO:0000244|PubMed:19690332, ECO:0000244|PubMed:20068231, ECO:0000244|PubMed:21406692, ECO:0000244|PubMed:24275569}; propagated from UniProtKB/Swiss-Prot (O43823.1)][][][Phosphoserine. {ECO:0000244|PubMed:17081983, ECO:0000244|PubMed:18669648, ECO:0000244|PubMed:18691976, ECO:0000244|PubMed:19690332, ECO:0000244|PubMed:20068231, ECO:0000244|PubMed:21406692, ECO:0000244|PubMed:24275569}; propagated from UniProtKB/Swiss-Prot (O43823.1)][][Phosphoserine. {ECO:0000244|PubMed:17081983, ECO:0000244|PubMed:18669648, ECO:0000244|PubMed:21406692}; propagated from UniProtKB/Swiss-Prot (O43823.1)][Phosphoserine. {ECO:0000250|UniProtKB:Q63014}; propagated from UniProtKB/Swiss-Prot (O43823.1)]				1	NP_005849.1	1662	NP_005849.1	A-kinase anchor protein 8 [Homo sapiens]	X	X	X	X	X	X	X	X	X	X	X	X	X	X	X	X	X	X	X	X	X	X	X	X	X	X	X	X	X	X	X	X	X	X	X	X	X	X	X	X	X	X	X	X	X	X	X	X	X	X	X	X	X	X	X	X	X	X	X	X	X	X	X	2	2	2	0	2	6.5	X	X	X	X	X	X	X	X	X	X	X	X	X	X	X	2	5	5	0	5	6.36	X	2	2	2	0	2	4.48	X	X	X	X	X	X	X	X	X	X	X	X	X	X	X	1	2	2	0	2	2.89	5.189e-05	X	X	X	X	X	X	X	1	2	2	0	2	1.3	5.601e-05	2	2	2	0	2	5.78	X	X	X	X	X	X	X	X	X	X	X	X	X	X	X	X	X	X	X	X	X	X	8	15	15	0	15	19.8	3.14e-05	692	76108	5.1	FFFFFFFFFFFFFFFFNXNFFFFN
358	0	0	0	0	0	0	0.000111	2	0	0	0	FIP1L1		4		[138..182]	[Fip1]	[Fip1 motif; pfam05182]							3	NP_001128409.1;NP_001128410.1;NP_112179.2	1663	NP_001128409.1	1 genes:FIP1L1.NP_001128409.1:pre-mRNA 3'-end-processing factor FIP1 isoform 2 [Homo sapiens] ;NP_001128410.1:pre-mRNA 3'-end-processing factor FIP1 isoform 3 [Homo sapiens] ;NP_112179.2:pre-mRNA 3'-end-processing factor FIP1 isoform 1 [Homo sapiens] ;	X	X	X	X	X	X	X	X	X	X	X	X	X	X	X	X	X	X	X	X	X	X	X	X	X	X	X	X	X	X	X	X	X	X	X	X	X	X	X	X	X	X	X	X	X	X	X	X	X	X	X	X	X	X	X	X	X	X	X	X	X	X	X	2	3	3	0	3	7.82	X	X	X	X	X	X	X	X	X	X	X	X	X	X	X	X	X	X	X	X	X	X	1	3	3	0	3	4.59	X	X	X	X	X	X	X	X	X	X	X	X	X	X	X	1	4	4	0	4	4.59	0.00012213	X	X	X	X	X	X	X	2	3	3	0	3	5.61	9.887e-05	X	X	X	X	X	X	X	X	X	X	X	X	X	X	X	X	X	X	X	X	X	X	X	X	X	X	X	X	6	16	16	0	16	19.73	3.941e-05	588	65728	5.6	FFFFFFFFFFFFFFFFNXNFFFFN
359	0	0	0	0	0	0	0.000131	2	0	0	0	MRPS27		5		[1..418][122..149][155..185]	[MRP-S27][PPR repeat][PPR repeat]	[Mitochondrial 28S ribosomal protein S27; pfam10037][PPR repeat [structural motif]][PPR repeat [structural motif]]							3	NP_001273677.1;NP_001273680.1;NP_055899.2	1664	NP_001273677.1	1 genes:MRPS27.NP_001273677.1:28S ribosomal protein S27, mitochondrial isoform 1 [Homo sapiens] ;NP_001273680.1:28S ribosomal protein S27, mitochondrial isoform 3 [Homo sapiens] ;NP_055899.2:28S ribosomal protein S27, mitochondrial isoform 2 [Homo sapiens] ;	X	X	X	X	X	X	X	X	X	X	X	X	X	X	X	X	X	X	X	X	X	X	X	X	X	X	X	X	X	X	X	X	X	X	X	X	X	X	X	X	X	X	X	X	X	X	X	X	X	X	X	X	X	X	X	X	X	X	X	X	X	X	X	4	6	6	0	6	15.65	X	X	X	X	X	X	X	X	X	X	X	X	X	X	X	X	X	X	X	X	X	X	X	X	X	X	X	X	X	X	X	X	X	X	X	X	X	X	X	X	X	X	X	2	3	3	0	3	10.75	0.00012584	X	X	X	X	X	X	X	1	3	3	0	3	2.57	0.00013583	X	X	X	X	X	X	X	X	X	X	X	X	X	X	X	X	X	X	X	X	X	X	X	X	X	X	X	X	5	15	15	0	15	19.63	5.076e-05	428	49150	6.3	FFFFFFFFFFFFFFFFNXNFFFFN
360	0	0	0	0	0	0	0.000162	2	0	0	0	GMDS		6	4.2.1.47	[4..334][5..336]	[GDP_MD_SDR_e][gmd]	[GDP-mannose 4,6 dehydratase, extended (e) SDRs; cd05260][GDP-mannose 4,6-dehydratase; TIGR01472]	[order(4..5,25..27,55..57,78..80,82,97,123..125,149,153,][order(25..30,33..34,54..56,58..62,64..66,68,80..83,86,][order(82..84,125..127,149,178,187..189,192,209..212,215,][order(88,91,95..96,99..100,103..104,107,142..145,147..148,][order(98,125,149,153)]	[other][other][other][other][active]	[NADP-binding site][homotetramer interface [polypeptide binding]][substrate binding site [chemical binding]][homodimer interface [polypeptide binding]][]				2	NP_001240775.1;NP_001491.1	1665	NP_001240775.1	1 genes:GMDS.NP_001240775.1:GDP-mannose 4,6 dehydratase isoform 2 [Homo sapiens] ;NP_001491.1:GDP-mannose 4,6 dehydratase isoform 1 [Homo sapiens] ;	X	X	X	X	X	X	X	X	X	X	X	X	X	X	X	X	X	X	X	X	X	X	X	X	X	X	X	X	X	X	X	X	X	X	X	X	X	X	X	X	X	X	X	X	X	X	X	X	X	X	X	X	X	X	X	X	X	X	X	X	X	X	X	2	2	2	0	2	8.19	X	X	X	X	X	X	X	X	X	X	X	X	X	X	X	X	X	X	X	X	X	X	X	X	X	X	X	X	X	X	X	X	X	X	X	X	X	X	X	X	X	X	X	2	4	4	0	4	11.4	0.00020998	X	X	X	X	X	X	X	1	2	2	0	2	5.56	0.00011332	X	X	X	X	X	X	X	X	X	X	X	X	X	X	X	X	X	X	X	X	X	X	X	X	X	X	X	X	4	9	9	0	9	19.59	3.812e-05	342	39054	7.1	FFFFFFFFFFFFFFFFNXNFFFFN
361	0	0	0	0	0	0	0.000203	2	0	0	0	IARS2		1	6.1.1.5	[60..1011][107..>245][116..126][266..>412][<472..708][664..668][711..890][984..1008]	[ileS][nt_trans]['HIGH' region. {ECO:0000250}][tRNA-synt_1_2][IleRS_core]['KMSKS' region. {ECO:0000250}][Anticodon_Ia_Ile_BEm][zf-FPG_IleRS]	[isoleucyl-tRNA synthetase; Reviewed; PRK05743][nucleotidyl transferase superfamily; cl00015][propagated from UniProtKB/Swiss-Prot (Q9NSE4.2)][Leucyl-tRNA synthetase, Domain 2; pfam13603][catalytic core domain of isoleucyl-tRNA synthetases; cd00818][propagated from UniProtKB/Swiss-Prot (Q9NSE4.2)][Anticodon-binding domain of bacterial and eukaryotic mitochondrial isoleucyl tRNA synthetases; cd07960][Zinc finger found in FPG and IleRS; pfam06827]	[74][74][123..126][123..126][order(123,126)][186][189][194][233][241][241][479][500][order(509,600,603,623..627,629,631,654..658,662..667)][664..668][order(714,718,721,725,728,731..732,780,783..784,787..788,][725][order(728,731)][775][775][781][781]	[acetylation][modified][active][other][other][phosphorylation][acetylation][modified][acetylation][acetylation][modified][modified][modified][active][other][other][acetylation][other][acetylation][modified][acetylation][modified]	[N6-acetyllysine, alternate. {ECO:0000250|UniProtKB:Q8BIJ6}; propagated from UniProtKB/Swiss-Prot (Q9NSE4.2)][N6-succinyllysine, alternate. {ECO:0000250|UniProtKB:Q8BIJ6}; propagated from UniProtKB/Swiss-Prot (Q9NSE4.2)][][HIGH motif][nucleotide binding site [chemical binding]][][N6-acetyllysine. {ECO:0000244|PubMed:19608861}; propagated from UniProtKB/Swiss-Prot (Q9NSE4.2)][N6-succinyllysine. {ECO:0000250|UniProtKB:Q8BIJ6}; propagated from UniProtKB/Swiss-Prot (Q9NSE4.2)][N6-acetyllysine. {ECO:0000244|PubMed:19608861}; propagated from UniProtKB/Swiss-Prot (Q9NSE4.2)][N6-acetyllysine, alternate. {ECO:0000244|PubMed:19608861}; propagated from UniProtKB/Swiss-Prot (Q9NSE4.2)][N6-succinyllysine, alternate. {ECO:0000250|UniProtKB:Q8BIJ6}; propagated from UniProtKB/Swiss-Prot (Q9NSE4.2)][N6-succinyllysine. {ECO:0000250|UniProtKB:Q8BIJ6}; propagated from UniProtKB/Swiss-Prot (Q9NSE4.2)][N6-succinyllysine. {ECO:0000250|UniProtKB:Q8BIJ6}; propagated from UniProtKB/Swiss-Prot (Q9NSE4.2)][][KMSKS motif][tRNA binding surface [nucleotide binding]][N6-acetyllysine. {ECO:0000250|UniProtKB:Q8BIJ6}; propagated from UniProtKB/Swiss-Prot (Q9NSE4.2)][anticodon binding site][N6-acetyllysine, alternate. {ECO:0000244|PubMed:19608861}; propagated from UniProtKB/Swiss-Prot (Q9NSE4.2)][N6-succinyllysine, alternate. {ECO:0000250|UniProtKB:Q8BIJ6}; propagated from UniProtKB/Swiss-Prot (Q9NSE4.2)][N6-acetyllysine, alternate. {ECO:0000244|PubMed:19608861}; propagated from UniProtKB/Swiss-Prot (Q9NSE4.2)][N6-succinyllysine, alternate. {ECO:0000250|UniProtKB:Q8BIJ6}; propagated from UniProtKB/Swiss-Prot (Q9NSE4.2)]				1	NP_060530.3	1666	NP_060530.3	isoleucine--tRNA ligase, mitochondrial precursor [Homo sapiens]	X	X	X	X	X	X	X	X	X	X	X	X	X	X	X	X	X	X	X	X	X	X	X	X	X	X	X	X	X	X	X	X	X	X	X	X	X	X	X	X	X	X	X	X	X	X	X	X	X	X	X	X	X	X	X	X	X	X	X	X	X	X	X	3	3	3	0	3	6.52	X	X	X	X	X	X	X	X	X	X	X	X	X	X	X	X	X	X	X	X	X	X	1	2	2	0	2	3.56	X	X	X	X	X	X	X	X	X	X	X	X	X	X	X	4	11	11	0	11	9.39	0.00019515	X	X	X	X	X	X	X	3	11	11	0	11	3.95	0.00021063	4	7	7	0	7	7.51	X	X	X	X	X	X	X	X	X	X	X	X	X	X	X	X	X	X	X	X	X	X	11	35	35	0	35	18.77	5.009e-05	1012	113791	7.2	FFFFFFFFFFFFFFFFNXNFFFFN
362	0	0	0	0	0	0	0.000151	2	0	0	0	LDB1		10		[33..236]	[LIM_bind]	[LIM-domain binding protein; pfam01803]							1	NP_003884.1	1667	NP_003884.1	LIM domain-binding protein 1 isoform 3 [Homo sapiens]	X	X	X	X	X	X	X	X	X	X	X	X	X	X	X	X	X	X	X	X	X	X	X	X	X	X	X	X	X	X	X	X	X	X	X	X	X	X	X	X	X	X	X	X	X	X	X	X	X	X	X	X	X	X	X	X	X	X	X	X	X	X	X	X	X	X	X	X	X	X	X	X	X	X	X	X	X	X	X	X	X	X	X	X	X	X	X	X	X	X	X	3	4	4	0	4	13.6	X	X	X	X	X	X	X	X	X	X	X	X	X	X	X	1	2	2	0	2	5.07	9.575e-05	X	X	X	X	X	X	X	2	4	4	0	4	9.07	0.0002067	X	X	X	X	X	X	X	X	X	X	X	X	X	X	X	X	X	X	X	X	X	X	X	X	X	X	X	X	6	11	11	0	11	18.67	4.249e-05	375	42809	6.5	FFFFFFFFFFFFFFFFNXNFFFFN
363	0	0	0	0	0	0	0.000171	2	0	0	0	ACADSB		10	1.3.8.5	[57..428][59..430][229..230][291..294]	[CaiA][SCAD_SBCAD][Substrate binding][Substrate binding]	[Acyl-CoA dehydrogenase related to the alkylation response protein AidB [Lipid transport and metabolism]; COG1960][Short chain acyl-CoA dehydrogenases and eukaryotic short/branched chain acyl-CoA dehydrogenases; cd01158][propagated from UniProtKB/Swiss-Prot (P45954.1)][propagated from UniProtKB/Swiss-Prot (P45954.1)]	[70][70][order(174,177,183,207,209,387,391,414)][order(179,184,207,250..254,319,322,331,335..336,338,341,][order(183..184,287,290..291,294,322,414)][183][284][284][414][426]	[acetylation][modified][other][other][other][phosphorylation][acetylation][modified][active][acetylation]	[N6-acetyllysine, alternate. {ECO:0000250|UniProtKB:Q9DBL1}; propagated from UniProtKB/Swiss-Prot (P45954.1)][N6-succinyllysine, alternate. {ECO:0000250|UniProtKB:Q9DBL1}; propagated from UniProtKB/Swiss-Prot (P45954.1)][FAD binding site [chemical binding]][homotetramer interface [polypeptide binding]][substrate binding pocket [chemical binding]][Phosphoserine. {ECO:0000244|PubMed:24275569}; propagated from UniProtKB/Swiss-Prot (P45954.1)][N6-acetyllysine, alternate. {ECO:0000244|PubMed:19608861}; propagated from UniProtKB/Swiss-Prot (P45954.1)][N6-succinyllysine, alternate. {ECO:0000250|UniProtKB:Q9DBL1}; propagated from UniProtKB/Swiss-Prot (P45954.1)][catalytic base [active]][N6-acetyllysine. {ECO:0000250|UniProtKB:Q9DBL1}; propagated from UniProtKB/Swiss-Prot (P45954.1)]				1	NP_001600.1	1668	NP_001600.1	short/branched chain specific acyl-CoA dehydrogenase, mitochondrial precursor [Homo sapiens]	X	X	X	X	X	X	X	X	X	X	X	X	X	X	X	X	X	X	X	X	X	X	X	X	X	X	X	X	X	X	X	X	X	X	X	X	X	X	X	X	X	X	X	X	X	X	X	X	X	X	X	X	X	X	X	X	X	X	X	X	X	X	X	X	X	X	X	X	X	X	X	X	X	X	X	X	X	X	X	X	X	X	X	X	2	3	3	0	3	10.19	X	X	X	X	X	X	X	X	X	X	X	X	X	X	X	X	X	X	X	X	X	X	2	5	5	0	5	8.1	0.0002078	X	X	X	X	X	X	X	2	3	3	0	3	8.33	0.00013457	1	2	2	0	2	5.09	X	X	X	X	X	X	X	X	X	X	X	X	X	X	X	X	X	X	X	X	X	X	5	14	14	0	14	18.52	4.694e-05	432	47485	7	FFFFFFFFFFFFFFFFNXNFFFFN
364	0	0	0	0	0	0	0.000207	2	0	0	0	APRT		16	2.4.2.7	[42..177]	[PRTases_typeI]	[Phosphoribosyl transferase (PRT)-type I domain; cd06223]	[2][4][15][60][order(65,67,127..129,131..135,159)][66][114][135]	[acetylation][phosphorylation][phosphorylation][phosphorylation][active][phosphorylation][acetylation][phosphorylation]	[N-acetylalanine; propagated from UniProtKB/Swiss-Prot (P07741.2)][Phosphoserine; propagated from UniProtKB/Swiss-Prot (P07741.2)][Phosphoserine; propagated from UniProtKB/Swiss-Prot (P07741.2)][Phosphotyrosine; propagated from UniProtKB/Swiss-Prot (P07741.2)][][Phosphoserine; propagated from UniProtKB/Swiss-Prot (P07741.2)][N6-acetyllysine; propagated from UniProtKB/Swiss-Prot (P07741.2)][Phosphothreonine; propagated from UniProtKB/Swiss-Prot (P07741.2)]				1	NP_000476.1	1669	NP_000476.1	adenine phosphoribosyltransferase isoform a [Homo sapiens]	X	X	X	X	X	X	X	X	X	X	X	X	X	X	X	X	X	X	X	X	X	X	X	X	X	X	X	X	X	X	X	X	X	X	X	X	X	X	X	X	X	X	X	X	X	X	X	X	X	X	X	X	X	X	X	X	X	X	X	X	X	X	X	1	4	4	0	4	11.11	X	X	X	X	X	X	X	X	X	X	X	X	X	X	X	X	X	X	X	X	X	X	X	X	X	X	X	X	X	X	X	X	X	X	X	X	X	X	X	X	X	X	X	1	2	2	0	2	11.11	0.00019948	X	X	X	X	X	X	X	1	2	2	0	2	7.22	0.00021531	X	X	X	X	X	X	X	X	X	X	X	X	X	X	X	X	X	X	X	X	X	X	X	X	X	X	X	X	2	8	8	0	8	18.33	6.437e-05	180	19608	6	FFFFFFFFFFFFFFFFNXNFFFFN
365	0	0	0	0	0	0	0.000137	2	0	0	0	GTF3C3		2		[149..182][<152..248][152..177][183..216][183..211][216..246][217..250][218..280][251..278][252..284][286..316][290..323][326..361][421..454][422..449][425..489][454..485][456..489][490..514][491..523][733..766][766..806][811..844][811..839][812..842][845..880]	[TPR 1][TPR][TPR repeat][TPR 2][TPR repeat][TPR repeat][TPR 3][TPR_11][TPR repeat][TPR 4][TPR repeat][TPR 5][TPR 6][TPR 7][TPR repeat][TPR_16][TPR repeat][TPR 8][TPR repeat][TPR 9][TPR 10][TPR repeat][TPR 11][TPR repeat][TPR][TPR repeat]	[propagated from UniProtKB/Swiss-Prot (Q9Y5Q9.1)][Tetratricopeptide (TPR) repeat [General function prediction only]; COG0457][TPR repeat [structural motif]][propagated from UniProtKB/Swiss-Prot (Q9Y5Q9.1)][TPR repeat [structural motif]][TPR repeat [structural motif]][propagated from UniProtKB/Swiss-Prot (Q9Y5Q9.1)][TPR repeat; pfam13414][TPR repeat [structural motif]][propagated from UniProtKB/Swiss-Prot (Q9Y5Q9.1)][TPR repeat [structural motif]][propagated from UniProtKB/Swiss-Prot (Q9Y5Q9.1)][propagated from UniProtKB/Swiss-Prot (Q9Y5Q9.1)][propagated from UniProtKB/Swiss-Prot (Q9Y5Q9.1)][TPR repeat [structural motif]][Tetratricopeptide repeat; pfam13432][TPR repeat [structural motif]][propagated from UniProtKB/Swiss-Prot (Q9Y5Q9.1)][TPR repeat [structural motif]][propagated from UniProtKB/Swiss-Prot (Q9Y5Q9.1)][propagated from UniProtKB/Swiss-Prot (Q9Y5Q9.1)][TPR repeat [structural motif]][propagated from UniProtKB/Swiss-Prot (Q9Y5Q9.1)][TPR repeat [structural motif]][Tetratricopeptide repeats; smart00028][TPR repeat [structural motif]]	[2][43][order(184,187..188,191..192,194,218,221..222,225..226,][order(422,425..426,429..430,432,457,460..461,464..465,][order(741..742,744,768,771..772,775,778,780..781,812,]	[acetylation][phosphorylation][other][other][other]	[N-acetylserine. {ECO:0000244|PubMed:22223895}; propagated from UniProtKB/Swiss-Prot (Q9Y5Q9.1)][Phosphoserine. {ECO:0000244|PubMed:18669648, ECO:0000244|PubMed:19690332, ECO:0000244|PubMed:21406692}; propagated from UniProtKB/Swiss-Prot (Q9Y5Q9.1)][putative protein binding surface [polypeptide binding]][putative protein binding surface [polypeptide binding]][putative protein binding surface [polypeptide binding]]				1	NP_036218.1	1670	NP_036218.1	general transcription factor 3C polypeptide 3 isoform 1 [Homo sapiens]	X	X	X	X	X	X	X	X	X	X	X	X	X	X	X	X	X	X	X	X	X	X	X	X	X	X	X	X	X	X	X	X	X	X	X	X	X	X	X	X	X	X	X	X	X	X	X	X	X	X	X	X	X	X	X	X	X	X	X	X	X	X	X	2	5	5	0	5	3.84	X	X	X	X	X	X	X	X	X	X	X	X	X	X	X	X	X	X	X	X	X	X	X	X	X	X	X	X	X	1	2	2	0	2	2.37	X	X	X	X	X	X	X	X	4	6	6	0	6	9.14	0.00012158	X	X	X	X	X	X	X	4	7	7	0	7	9.03	0.0001531	X	X	X	X	X	X	X	X	X	X	X	X	X	X	X	X	X	X	X	X	X	X	X	X	X	X	X	X	8	22	22	0	22	18.17	3.596e-05	886	101272	5.1	FFFFFFFFFFFFFFFFNXNFFFFN
366	0	0	0	0	0	0	0.000158	2	0	0	0	OSBPL8		12		[100..229][365..703]	[PH_OPR5_ORP8][Oxysterol_BP]	[Human Oxysterol binding protein related proteins 5 and 8 Pleckstrin homology (PH) domain; cd13286][Oxysterol-binding protein; pfam01237]							3	NP_001306581.1;NP_001306582.1;NP_065892.1	1671	NP_001306581.1	1 genes:OSBPL8.NP_001306581.1:oxysterol-binding protein-related protein 8 isoform b [Homo sapiens] ;NP_001306582.1:oxysterol-binding protein-related protein 8 isoform c [Homo sapiens] ;NP_065892.1:oxysterol-binding protein-related protein 8 isoform a [Homo sapiens] ;	X	X	X	X	X	X	X	X	X	X	X	X	X	X	X	X	X	X	X	X	X	X	X	X	X	X	X	X	X	X	X	X	X	X	X	X	X	X	X	X	X	X	X	X	X	X	X	X	X	X	X	X	X	X	X	X	X	X	X	X	X	X	X	5	8	8	0	8	9.45	X	X	X	X	X	X	X	X	X	X	X	X	X	X	X	X	X	X	X	X	X	X	1	2	2	0	2	1.42	X	X	X	X	X	X	X	X	X	X	X	X	X	X	X	2	3	3	0	3	3.9	6.359e-05	X	X	X	X	X	X	X	4	11	11	0	11	6.61	0.00025166	1	2	2	0	2	1.77	X	X	X	X	X	X	X	X	X	X	X	X	X	X	X	X	X	X	X	X	X	X	10	28	28	0	28	17.95	4.788e-05	847	96956	7.5	FFFFFFFFFFFFFFFFNXNFFFFN
367	0	0	0	0	0	0	0.000186	2	0	0	0	ARAF		X	2.7.11.1	[20..91][99..144][312..576][314..567]	[Raf_RBD][C1][STKc_A-Raf][Pkinase]	[Ubiquitin domain of Raf serine/threonine kinases; cd01816][Protein kinase C conserved region 1 (C1) . Cysteine-rich zinc binding domain. Some members of this domain family bind phorbol esters and diacylglycerol, some are reported to bind RasGTP. May occur in tandem arrangement. Diacylglycerol (DAG) is a second...; cd00029][Catalytic domain of the Serine/Threonine Kinase, A-Raf (Rapidly Accelerated Fibrosarcoma) kinase; cd14150][Protein kinase domain; pfam00069]	[order(22,27,29..32,34,47,51..53)][order(99,112,115,125,128,133,136,144)][order(106,109..110,119..120,121)][order(109,111)][160][184][189][217][226][256][260][302][order(319..323,327,337,339,370,385..388,392,394,432,434,][order(319..323,327,337,339,370,385..388,392,432,434,][321][order(323,392,394,432,434,436,453,471..474)][order(331,333..334,361..367,371..373,418,421..422,][449..474][527][585]	[other][other][other][other][phosphorylation][phosphorylation][phosphorylation][phosphorylation][phosphorylation][phosphorylation][phosphorylation][phosphorylation][active][other][phosphorylation][other][other][other][methylation][phosphorylation]	[RafRBD - Ras interaction site [polypeptide binding]][zinc binding sites [ion binding]][putative DAG/PE binding site][putative RAS interaction site [polypeptide binding]][Phosphoserine. {ECO:0000250|UniProtKB:P04627}; propagated from UniProtKB/Swiss-Prot (P10398.2)][Phosphothreonine. {ECO:0000244|PubMed:24275569}; propagated from UniProtKB/Swiss-Prot (P10398.2)][Phosphoserine. {ECO:0000244|PubMed:18691976, ECO:0000244|PubMed:24275569}; propagated from UniProtKB/Swiss-Prot (P10398.2)][Phosphoserine. {ECO:0000250|UniProtKB:P15056}; propagated from UniProtKB/Swiss-Prot (P10398.2)][Phosphothreonine. {ECO:0000250|UniProtKB:P15056}; propagated from UniProtKB/Swiss-Prot (P10398.2)][Phosphothreonine. {ECO:0000250|UniProtKB:P15056}; propagated from UniProtKB/Swiss-Prot (P10398.2)][Phosphoserine. {ECO:0000244|PubMed:16964243, ECO:0000244|PubMed:24275569}; propagated from UniProtKB/Swiss-Prot (P10398.2)][Phosphoserine. {ECO:0000250|UniProtKB:P15056}; propagated from UniProtKB/Swiss-Prot (P10398.2)][][ATP binding site [chemical binding]][Phosphothreonine. {ECO:0000244|PubMed:19690332}; propagated from UniProtKB/Swiss-Prot (P10398.2)][polypeptide substrate binding site [polypeptide binding]][dimer interface [polypeptide binding]][activation loop (A-loop)][Omega-N-methylarginine. {ECO:0000250|UniProtKB:P15056}; propagated from UniProtKB/Swiss-Prot (P10398.2)][Phosphoserine. {ECO:0000250|UniProtKB:P15056}; propagated from UniProtKB/Swiss-Prot (P10398.2)]				1	NP_001243125.1	1672	NP_001243125.1	serine/threonine-protein kinase A-Raf isoform 2 [Homo sapiens]	X	X	X	X	X	X	X	X	X	X	X	X	X	X	X	X	X	X	X	X	X	X	X	X	X	X	X	X	X	X	X	X	X	X	X	X	X	X	X	X	X	X	X	X	X	X	X	X	X	X	X	X	X	X	X	X	X	X	X	X	X	X	X	X	X	X	X	X	X	X	X	X	X	X	X	X	X	1	2	2	0	2	3.45	X	1	2	2	0	2	3.45	X	X	X	X	X	X	X	X	X	X	X	X	X	X	X	X	X	X	X	X	X	X	3	10	10	0	10	12.32	0.0002948	X	X	X	X	X	X	X	2	3	2	1	2.4	3.45	7.637e-05	1	2	2	0	2	3.45	X	X	X	X	X	X	X	X	X	X	X	X	X	X	X	X	X	X	X	X	X	X	6	22	20	2	21.0256	17.9	5.001e-05	609	67926	9.1	FFFFFFFFFFFFFFFFNXNFFFFN
368	0	0	0	0	0	0	0.000346	2	0	0	0	CLPX		15		[102..600][104..132][286..432][509..603]	[clpX][Zn-ribbon][AAA][ClpB_D2-small]	[endopeptidase Clp ATP-binding regulatory subunit (clpX); TIGR00382][C-terminal zinc ribbon domain of RNA polymerase intrinsic transcript cleavage subunit; cl02609][The AAA+ (ATPases Associated with a wide variety of cellular Activities) superfamily represents an ancient group of ATPases belonging to the ASCE (for additional strand, catalytic E) division of the P-loop NTPase fold. The ASCE division also includes ABC; cd00009][C-terminal, D2-small domain, of ClpB protein; smart01086]	[order(105,108,127,130)][293..300][order(294..301,358,414)][354..359][428]	[other][other][other][other][other]	[Zn binding site [ion binding]][Walker A motif][ATP binding site [chemical binding]][Walker B motif][arginine finger]				1	NP_006651.2	1673	NP_006651.2	ATP-dependent Clp protease ATP-binding subunit clpX-like, mitochondrial precursor [Homo sapiens]	X	X	X	X	X	X	X	X	X	X	X	X	X	X	X	X	X	X	X	X	X	X	X	X	X	X	X	X	X	X	X	X	X	X	X	X	X	X	X	X	X	X	X	X	X	X	X	X	X	X	X	X	X	X	X	X	X	X	X	X	X	X	X	1	2	2	0	2	2.05	X	X	X	X	X	X	X	X	X	X	X	X	X	X	X	1	2	2	0	2	4.74	X	X	X	X	X	X	X	X	X	X	X	X	X	X	X	X	X	X	X	X	X	X	2	5	5	0	5	6.79	0.00014181	X	X	X	X	X	X	X	5	18	18	0	18	9.32	0.00055103	4	7	7	0	7	10.58	X	X	X	X	X	X	X	X	X	X	X	X	X	X	X	X	X	X	X	X	X	X	10	38	38	0	38	17.85	8.695e-05	633	69224	7.6	FFFFFFFFFFFFFFFFNXNFFFFN
369	0	0	0	0	0	0	0.000211	2	0	0	0	GFPT1		2	2.6.1.16	[1..699][2..302][313..680][386..511][394..395][439..441][543..697]	[PLN02981][GFAT][Isomerase][SIS_GlmS_GlmD_1][Substrate-binding][Substrate-binding][SIS_GlmS_GlmD_2]	[glucosamine:fructose-6-phosphate aminotransferase][Glutamine amidotransferases class-II (Gn-AT)_GFAT-type. This domain is found at the N-terminus of glucosamine-6P synthase (GlmS, or GFAT in humans). The glutaminase domain catalyzes amide nitrogen transfer from glutamine to the appropriate substrate. In...; cd00714][propagated from UniProtKB/Swiss-Prot (Q06210.3)][SIS (Sugar ISomerase) domain repeat 1 found in Glucosamine 6-phosphate synthase (GlmS) and Glucosamine-6-phosphate deaminase (GlmD). The SIS domain is found in many phosphosugar isomerases and phosphosugar binding proteins. GlmS contains a N-terminal...; cd05008][propagated from UniProtKB/Swiss-Prot (Q06210.3)][propagated from UniProtKB/Swiss-Prot (Q06210.3)][SIS (Sugar ISomerase) domain repeat 2 found in Glucosamine 6-phosphate synthase (GlmS) and Glucosamine-6-phosphate deaminase (GlmD). The SIS domain is found in many phosphosugar isomerases and phosphosugar binding proteins. GlmS contains a N-terminal...; cd05009]	[order(2,33,95..96,98..99,108,123..124,148..149)][261][order(392..393,403..404,407..408,415,417,421,424,446)][order(394..395,439..441)][order(564,578,582,584,586,588,592,594..596,598..601,][order(576,579)]	[active][phosphorylation][other][active][other][active]	[glutaminase active site [active]][Phosphoserine. {ECO:0000269|PubMed:16964243, ECO:0000269|PubMed:18669648, ECO:0000269|PubMed:19690332, ECO:0000269|PubMed:24275569}; propagated from UniProtKB/Swiss-Prot (Q06210.3)][dimer interface [polypeptide binding]][][dimer interface [polypeptide binding]][]				1	NP_001231639.1	1674	NP_001231639.1	glutamine--fructose-6-phosphate aminotransferase [isomerizing] 1 isoform 1 [Homo sapiens]	X	X	X	X	X	X	X	X	X	X	X	X	X	X	X	X	X	X	X	X	X	X	X	X	X	X	X	X	X	X	X	X	X	X	X	X	X	X	X	X	X	X	X	X	X	X	X	X	X	X	X	X	X	X	X	X	X	X	X	X	X	X	X	X	X	X	X	X	X	X	X	X	X	X	X	X	X	X	X	X	X	X	X	X	X	X	X	X	X	X	X	X	X	X	X	X	X	X	X	X	X	X	X	X	X	X	X	X	X	X	X	X	4	11	6	5	11	9.87	0.00028253	X	X	X	X	X	X	X	4	5	5	0	5	7.73	0.00013861	2	2	2	0	2	4.72	X	X	X	X	X	X	X	X	X	X	X	X	X	X	X	X	X	X	X	X	X	X	9	18	12	6	16.8	17.6	3.481e-05	699	78806	7.1	FFFFFFFFFFFFFFFFNXNFFFFN
370	0	0	0	0	0	0	0.000243	2	0	0	0	SF3B4		1		[14..86][15..88][99..181][101..174]	[RRM][RRM1_SF3B4][RRM2_SF3B4][RRM]	[RNA recognition motif; smart00360][RNA recognition motif 1 in splicing factor 3B subunit 4 (SF3B4) and similar proteins; cd12334][RNA recognition motif 2 in splicing factor 3B subunit 4 (SF3B4) and similar proteins; cd12335][RNA recognition motif; smart00360]	[2][16][56][56]	[acetylation][phosphorylation][phosphorylation][phosphorylation]	[N-acetylalanine. {ECO:0000244|PubMed:19413330, ECO:0000244|PubMed:22223895, ECO:0000244|PubMed:22814378, ECO:0000269|Ref.5}; propagated from UniProtKB/Swiss-Prot (Q15427.1)][][][Phosphotyrosine. {ECO:0000244|PubMed:15592455}; propagated from UniProtKB/Swiss-Prot (Q15427.1)]				1	NP_005841.1	1675	NP_005841.1	splicing factor 3B subunit 4 [Homo sapiens]	X	X	X	X	X	X	X	X	X	X	X	X	X	X	X	X	X	X	X	X	X	X	X	X	X	X	X	X	X	X	X	X	X	X	X	X	X	X	X	X	X	X	X	X	X	X	X	X	X	X	X	X	X	X	X	X	X	X	X	X	X	X	X	2	3	3	0	3	8.02	X	X	X	X	X	X	X	X	X	X	X	X	X	X	X	X	X	X	X	X	X	X	X	X	X	X	X	X	X	X	X	X	X	X	X	X	1	3	3	0	3	4.01	X	2	5	5	0	5	10.14	0.00021172	X	X	X	X	X	X	X	1	6	6	0	6	3.3	0.00027421	1	2	2	0	2	4.72	X	X	X	X	X	X	X	X	X	X	X	X	X	X	X	X	X	X	X	X	X	X	4	22	22	0	22	17.45	7.515e-05	424	44386	8.6	FFFFFFFFFFFFFFFFNXNFFFFN
371	0	0	0	0	0	0	0.000148	2	0	0	0	RTCB		22	6.5.1.3	[28..505][65..505]	[RtcB][RtcB]	[RNA-splicing ligase RtcB, repairs tRNA damage [Translation, ribosomal structure and biogenesis]; COG1690][tRNA-splicing ligase RtcB; pfam01139]							1	NP_055121.1	1676	NP_055121.1	tRNA-splicing ligase RtcB homolog [Homo sapiens]	X	X	X	X	X	X	X	X	X	X	X	X	X	X	X	X	X	X	X	X	X	X	X	X	X	X	X	X	X	X	X	X	X	X	X	X	X	X	X	X	X	X	X	X	X	X	X	X	X	X	X	X	X	X	X	X	X	X	X	X	X	X	X	1	2	2	0	2	2.77	X	X	X	X	X	X	X	X	1	3	3	0	3	2.77	X	X	X	X	X	X	X	X	X	X	X	X	X	X	X	2	2	2	0	2	5.94	X	X	X	X	X	X	X	X	2	4	4	0	4	6.14	0.00014221	X	X	X	X	X	X	X	2	4	4	0	4	4.95	0.00015349	X	X	X	X	X	X	X	X	X	X	X	X	X	X	X	X	X	X	X	X	X	X	X	X	X	X	X	X	5	19	19	0	19	17.43	5.449e-05	505	55210	7.2	FFFFFFFFFFFFFFFFNXNFFFFN
372	0	0	0	0	0	0	0.000131	2	0	0	0	VDAC3		8		[5..283]	[Porin3_VDAC]	[Voltage-dependent anion channel of the outer mitochondrial membrane; cd07306]	[2][12][15][order(16,20,47,62,85,155,283)][20][20][26..35][order(27,29,258,260,278)][55..65][68][70..77][81..90][91][96..105][110][112..121][124..131][138..146][151..159][164..176][179..186][190..199][203..212][219..228][232..239][242][243..252][255..264][267][274..283]	[acetylation][acetylation][acetylation][other][acetylation][modified][transmembrane region][other][transmembrane region][phosphorylation][transmembrane region][transmembrane region][acetylation][transmembrane region][acetylation][transmembrane region][transmembrane region][transmembrane region][transmembrane region][transmembrane region][transmembrane region][transmembrane region][transmembrane region][transmembrane region][transmembrane region][phosphorylation][transmembrane region][transmembrane region][acetylation][transmembrane region]	[N-acetylcysteine. {ECO:0000244|PubMed:19413330, ECO:0000244|PubMed:25944712}; propagated from UniProtKB/Swiss-Prot (Q9Y277.1)][N6-acetyllysine. {ECO:0000250|UniProtKB:Q60931}; propagated from UniProtKB/Swiss-Prot (Q9Y277.1)][N6-acetyllysine. {ECO:0000250|UniProtKB:Q60931}; propagated from UniProtKB/Swiss-Prot (Q9Y277.1)][putative determinants of voltage gating][N6-acetyllysine, alternate. {ECO:0000244|PubMed:19608861}; propagated from UniProtKB/Swiss-Prot (Q9Y277.1)][N6-succinyllysine, alternate. {ECO:0000250|UniProtKB:Q60932}; propagated from UniProtKB/Swiss-Prot (Q9Y277.1)][propagated from UniProtKB/Swiss-Prot (Q9Y277.1)][putative dimerization interface [polypeptide binding]][propagated from UniProtKB/Swiss-Prot (Q9Y277.1)][Phosphotyrosine. {ECO:0000250|UniProtKB:Q60932}; propagated from UniProtKB/Swiss-Prot (Q9Y277.1)][propagated from UniProtKB/Swiss-Prot (Q9Y277.1)][propagated from UniProtKB/Swiss-Prot (Q9Y277.1)][N6-acetyllysine. {ECO:0000244|PubMed:19608861}; propagated from UniProtKB/Swiss-Prot (Q9Y277.1)][propagated from UniProtKB/Swiss-Prot (Q9Y277.1)][N6-acetyllysine, alternate. {ECO:0000250|UniProtKB:Q60932}; propagated from UniProtKB/Swiss-Prot (Q9Y277.1)][propagated from UniProtKB/Swiss-Prot (Q9Y277.1)][propagated from UniProtKB/Swiss-Prot (Q9Y277.1)][propagated from UniProtKB/Swiss-Prot (Q9Y277.1)][propagated from UniProtKB/Swiss-Prot (Q9Y277.1)][propagated from UniProtKB/Swiss-Prot (Q9Y277.1)][propagated from UniProtKB/Swiss-Prot (Q9Y277.1)][propagated from UniProtKB/Swiss-Prot (Q9Y277.1)][propagated from UniProtKB/Swiss-Prot (Q9Y277.1)][propagated from UniProtKB/Swiss-Prot (Q9Y277.1)][propagated from UniProtKB/Swiss-Prot (Q9Y277.1)][Phosphoserine. {ECO:0000250|UniProtKB:Q9R1Z0}; propagated from UniProtKB/Swiss-Prot (Q9Y277.1)][propagated from UniProtKB/Swiss-Prot (Q9Y277.1)][propagated from UniProtKB/Swiss-Prot (Q9Y277.1)][N6-acetyllysine, alternate. {ECO:0000250|UniProtKB:Q60931}; propagated from UniProtKB/Swiss-Prot (Q9Y277.1)][propagated from UniProtKB/Swiss-Prot (Q9Y277.1)]				2	NP_001129166.1;NP_005653.3	1677	NP_001129166.1	1 genes:VDAC3.NP_001129166.1:voltage-dependent anion-selective channel protein 3 isoform 2 [Homo sapiens] ;NP_005653.3:voltage-dependent anion-selective channel protein 3 isoform 1 [Homo sapiens] ;	X	X	X	X	X	X	X	X	X	X	X	X	X	X	X	X	X	X	X	X	X	X	X	X	X	X	X	X	X	X	X	X	X	X	X	X	X	X	X	X	X	X	X	X	X	X	X	X	X	X	X	X	X	X	X	X	X	X	X	X	X	X	X	1	2	2	0	2	7.04	X	X	X	X	X	X	X	X	X	X	X	X	X	X	X	X	X	X	X	X	X	X	X	X	X	X	X	X	X	X	X	X	X	X	X	X	X	X	X	X	X	X	X	1	2	2	0	2	7.04	0.00012643	X	X	X	X	X	X	X	1	2	2	0	2	4.58	0.00013646	X	X	X	X	X	X	X	X	X	X	X	X	X	X	X	X	X	X	X	X	X	X	X	X	X	X	X	X	3	9	9	0	9	17.25	4.59e-05	284	30790	8.6	FFFFFFFFFFFFFFFFNXNFFFFN
373	0	0	0	0	0	0	0.000251	2	0	0	0	ABCF2		7		[83..603][86..302][296..366][396..590]	[Uup][ABCF_EF-3][ABC_tran_2][ABCF_EF-3]	[ATPase components of ABC transporters with duplicated ATPase domains [General function prediction only]; COG0488][ATP-binding cassette domain of elongation factor 3, subfamily F; cd03221][ABC transporter; pfam12848][ATP-binding cassette domain of elongation factor 3, subfamily F; cd03221]							2	NP_005683.2;NP_009120.1	1678	NP_005683.2	1 genes:ABCF2.NP_005683.2:ATP-binding cassette sub-family F member 2 isoform b [Homo sapiens] ;NP_009120.1:ATP-binding cassette sub-family F member 2 isoform a [Homo sapiens] ;	X	X	X	X	X	X	X	X	X	X	X	X	X	X	X	X	X	X	X	X	X	X	X	X	X	X	X	X	X	X	X	X	X	X	X	X	X	X	X	X	X	X	X	X	X	X	X	X	X	X	X	X	X	X	X	X	X	X	X	X	X	X	X	3	6	6	0	6	4.26	X	X	X	X	X	X	X	X	X	X	X	X	X	X	X	2	3	3	0	3	3.94	X	3	7	7	0	7	6.15	X	X	X	X	X	X	X	X	X	X	X	X	X	X	X	3	8	8	0	8	7.57	0.00022654	X	X	X	X	X	X	X	4	9	9	0	9	7.73	0.00027508	3	5	5	0	5	6.15	X	X	X	X	X	X	X	X	X	X	X	X	X	X	X	X	X	X	X	X	X	X	11	38	38	0	38	17.19	8.681e-05	634	72444	7.5	FFFFFFFFFFFFFFFFNXNFFFFN
374	0	0	0	0	0	0	7.3e-05	2	0	0	0	ZNF395		8		[165..174]	[Nuclear export signal. {ECO:0000255}]	[propagated from UniProtKB/Swiss-Prot (Q9H8N7.2)]	[248][376]	[phosphorylation][phosphorylation]	[Phosphoserine. {ECO:0000244|PubMed:19690332}; propagated from UniProtKB/Swiss-Prot (Q9H8N7.2)][Phosphoserine. {ECO:0000244|PubMed:24275569}; propagated from UniProtKB/Swiss-Prot (Q9H8N7.2)]				1	NP_061130.1	1679	NP_061130.1	zinc finger protein 395 [Homo sapiens]	X	X	X	X	X	X	X	X	X	X	X	X	X	X	X	X	X	X	X	X	X	X	X	X	X	X	X	X	X	X	X	X	X	X	X	X	X	X	X	X	X	X	X	X	X	X	X	X	X	X	X	X	X	X	X	X	X	X	X	X	X	X	X	X	X	X	X	X	X	X	X	X	X	X	X	X	X	2	3	3	0	3	7.8	X	X	X	X	X	X	X	X	2	2	2	0	2	8.38	X	X	X	X	X	X	X	X	X	X	X	X	X	X	X	1	2	2	0	2	5.85	6.999e-05	X	X	X	X	X	X	X	1	2	2	0	2	2.92	7.555e-05	X	X	X	X	X	X	X	X	X	X	X	X	X	X	X	X	X	X	X	X	X	X	X	X	X	X	X	X	4	11	11	0	11	17.15	3.106e-05	513	54939	7.4	FFFFFFFFFFFFFFFFNXNFFFFN
375	0	0	0	0	0	0	0.000133	2	0	0	0	USP7		16	3.4.19.12	[39..1084][51..186][196..507][603..849][858..1072]	[COG5077][MATH_HAUSP][peptidase_C19C][USP7_ICP0_bdg][USP7_C2]	[Ubiquitin carboxyl-terminal hydrolase [Posttranslational modification, protein turnover, chaperones]][Herpesvirus-associated ubiquitin-specific protease (HAUSP, also known as USP7) family, N-terminal MATH (TRAF-like) domain; composed of proteins similar to human HAUSP, an enzyme that specifically catalyzes the deubiquitylation of p53 and MDM2, hence...; cd03772][A subfamily of Peptidase C19. Peptidase C19 contains ubiquitinyl hydrolases. They are intracellular peptidases that remove ubiquitin molecules from polyubiquinated peptides by cleavage of isopeptide bonds. They hydrolyze bonds involving the carboxyl...; cd02659][ICP0-binding domain of Ubiquitin-specific protease 7; pfam12436][Ubiquitin-specific protease C-terminal; pfam14533]	[order(88,102,136,148..153)][order(202,207,448,466)]	[other][active]	[substrate binding site [chemical binding]][]				4	NP_001273386.1;NP_001273387.1;NP_001308787.1;NP_003461.2	1680	NP_001273386.1	1 genes:USP7.NP_001273386.1:ubiquitin carboxyl-terminal hydrolase 7 isoform 2 [Homo sapiens] ;NP_001273387.1:ubiquitin carboxyl-terminal hydrolase 7 isoform 3 [Homo sapiens] ;NP_001308787.1:ubiquitin carboxyl-terminal hydrolase 7 isoform 4 [Homo sapiens] ;NP_003461.2:ubiquitin carboxyl-terminal hydrolase 7 isoform 1 [Homo sapiens] ;	X	X	X	X	X	X	X	X	X	X	X	X	X	X	X	X	X	X	X	X	X	X	X	X	X	X	X	X	X	X	X	X	X	X	X	X	X	X	X	X	X	X	X	X	X	X	X	X	X	X	X	X	X	X	X	X	X	X	X	X	X	X	X	3	6	6	0	6	5.62	X	5	7	7	0	7	5.43	X	X	X	X	X	X	X	X	X	X	X	X	X	X	X	X	X	X	X	X	X	X	X	X	X	X	X	X	X	X	X	X	X	X	X	X	1	2	2	0	2	2.12	3.306e-05	X	X	X	X	X	X	X	4	13	13	0	13	2.76	0.00023196	X	X	X	X	X	X	X	X	X	X	X	X	X	X	X	X	X	X	X	X	X	X	X	X	X	X	X	X	14	30	30	0	30	17.13	4.001e-05	1086	126197	5.7	FFFFFFFFFFFFFFFFNXNFFFFN
376	0	0	0	0	0	0	9.6e-05	2	0	0	0	ZBTB10		8		[249..>316][354..461][724..744][737..761][752..771][764..787]	[ZnF_TTF][BTB][C2H2 Zn finger][zf-H2C2_2][C2H2 Zn finger][zf-H2C2_2]	[zinc finger in transposases and transcription factors; smart00597][BTB/POZ domain; pfam00651][C2H2 Zn finger [structural motif]][Zinc-finger double domain; pfam13465][C2H2 Zn finger [structural motif]][Zinc-finger double domain; pfam13465]	[210][565][order(724,727,740,744)][order(752,755,768,772)]	[phosphorylation][phosphorylation][other][other]	[Phosphoserine. {ECO:0000244|PubMed:18669648, ECO:0000244|PubMed:21406692}; propagated from UniProtKB/Swiss-Prot (Q96DT7.2)][Phosphoserine. {ECO:0000244|PubMed:17525332}; propagated from UniProtKB/Swiss-Prot (Q96DT7.2)][Zn binding site [ion binding]][Zn binding site [ion binding]]				2	NP_001099009.1;NP_076418.3	1681	NP_001099009.1	1 genes:ZBTB10.NP_001099009.1:zinc finger and BTB domain-containing protein 10 isoform a [Homo sapiens] ;NP_076418.3:zinc finger and BTB domain-containing protein 10 isoform b [Homo sapiens] ;	X	X	X	X	X	X	X	X	X	X	X	X	X	X	X	X	X	X	X	X	X	X	X	X	X	X	X	X	X	X	X	X	X	X	X	X	X	X	X	X	X	X	X	X	X	X	X	X	X	X	X	X	X	X	X	X	X	X	X	X	X	X	X	3	5	5	0	5	6.66	X	X	X	X	X	X	X	X	X	X	X	X	X	X	X	6	10	10	0	10	10.56	X	3	5	5	0	5	8.27	X	X	X	X	X	X	X	X	X	X	X	X	X	X	X	2	5	5	0	5	2.76	0.00010306	X	X	X	X	X	X	X	1	4	4	0	4	1.72	8.899e-05	3	4	4	0	4	6.31	X	X	X	X	X	X	X	X	X	X	X	X	X	X	X	X	X	X	X	X	X	X	11	33	33	0	33	16.76	5.488e-05	871	94894	5.2	FFFFFFFFFFFFFFFFNXNFFFFN
377	0	0	0	0	0	0	0.000183	2	0	0	0	SENP3		17	3.4.22.68	[125..128][153..159][386..543][400..572]	[Nuclear localization signal (Potential)][Nuclear localization signal (Potential)][Protease][Peptidase_C48]	[propagated from UniProtKB/Swiss-Prot (Q9H4L4.2)][propagated from UniProtKB/Swiss-Prot (Q9H4L4.2)][propagated from UniProtKB/Swiss-Prot (Q9H4L4.2)][Ulp1 protease family, C-terminal catalytic domain; pfam02902]	[169][169][181][212][232][232][353][353]	[phosphorylation][phosphorylation][phosphorylation][phosphorylation][phosphorylation][phosphorylation][phosphorylation][phosphorylation]	[][Phosphoserine; propagated from UniProtKB/Swiss-Prot (Q9H4L4.2)][Phosphoserine; propagated from UniProtKB/Swiss-Prot (Q9H4L4.2)][Phosphoserine; propagated from UniProtKB/Swiss-Prot (Q9H4L4.2)][][Phosphoserine; propagated from UniProtKB/Swiss-Prot (Q9H4L4.2)][][Phosphothreonine; propagated from UniProtKB/Swiss-Prot (Q9H4L4.2)]				1	NP_056485.2	1682	NP_056485.2	sentrin-specific protease 3 [Homo sapiens]	X	X	X	X	X	X	X	X	X	X	X	X	X	X	X	X	X	X	X	X	X	X	X	X	X	X	X	X	X	X	X	X	X	X	X	X	X	X	X	X	X	X	X	X	X	X	X	X	X	X	X	X	X	X	X	X	X	X	X	X	X	X	X	2	2	2	0	2	6.45	X	X	X	X	X	X	X	X	X	X	X	X	X	X	X	X	X	X	X	X	X	X	X	X	X	X	X	X	X	X	X	X	X	X	X	X	X	X	X	X	X	X	X	1	2	2	0	2	2.96	6.256e-05	X	X	X	X	X	X	X	2	9	9	0	9	2.44	0.00030383	1	2	2	0	2	2.44	X	X	X	X	X	X	X	X	X	X	X	X	X	X	X	X	X	X	X	X	X	X	6	17	17	0	17	16.38	4.29e-05	574	65010	8.6	FFFFFFFFFFFFFFFFNXNFFFFN
378	0	0	0	0	0	0	0.00012	2	0	0	0	PDCD2		6		[102..139][150..308]	[zf-MYND][PDCD2_C]	[MYND finger; pfam01753][Programmed cell death protein 2, C-terminal putative domain; pfam04194]							2	NP_001186391.1;NP_002589.2	1683	NP_001186391.1	1 genes:PDCD2.NP_001186391.1:programmed cell death protein 2 isoform 4 [Homo sapiens] ;NP_002589.2:programmed cell death protein 2 isoform 1 [Homo sapiens] ;	X	X	X	X	X	X	X	X	X	X	X	X	X	X	X	X	X	X	X	X	X	X	X	X	X	X	X	X	X	X	X	X	X	X	X	X	X	X	X	X	X	X	X	X	X	X	X	X	X	X	X	X	X	X	X	X	X	X	X	X	X	X	X	X	X	X	X	X	X	X	X	X	X	X	X	X	X	X	X	X	X	X	X	X	X	X	X	X	X	X	X	X	X	X	X	X	X	X	X	X	X	X	X	X	X	X	X	X	X	X	X	X	1	2	2	0	2	7.4	0.00011546	X	X	X	X	X	X	X	1	2	2	0	2	3.86	0.00012462	X	X	X	X	X	X	X	X	X	X	X	X	X	X	X	X	X	X	X	X	X	X	X	X	X	X	X	X	3	5	5	0	5	16.08	2.329e-05	311	35290	5.3	FFFFFFFFFFFFFFFFNXNFFFFN
379	0	0	0	0	0	0	7.4e-05	2	0	0	0	PML		15		[57..95][124..166][240..571][448..555][476..490][556..562]	[RING][BBOX][DUF3583][Interaction with PER2][Nuclear localization signal][Sumo interaction motif (SIM)]	[RING-finger (Really Interesting New Gene) domain, a specialized type of Zn-finger of 40 to 60 residues that binds two atoms of zinc; defined by the 'cross-brace' motif C-X2-C-X(9-39)-C-X(1-3)- H-X(2-3)-(N/C/H)-X2-C-X(4-48)C-X2-C; probably involved in...; cd00162][B-Box-type zinc finger; smart00336][Protein of unknown function (DUF3583); pfam12126][propagated from UniProtKB/Swiss-Prot (P29590.3)][propagated from UniProtKB/Swiss-Prot (P29590.3)][propagated from UniProtKB/Swiss-Prot (P29590.3)]	[8][28][36][38][40][42][order(57,60,72,74,77,80,88,91)][65][117][160][226][394..395][403][403][409][487][490][504][505][505][513][515][518][518][527][527][530][530][535][552..553][560][561][562][565][565][578][579][580][582][583][616]	[phosphorylation][phosphorylation][phosphorylation][phosphorylation][phosphorylation][phosphorylation][other][modified][phosphorylation][modified][modified][other][phosphorylation][phosphorylation][phosphorylation][acetylation][modified][phosphorylation][phosphorylation][phosphorylation][phosphorylation][acetylation][phosphorylation][phosphorylation][phosphorylation][phosphorylation][phosphorylation][phosphorylation][phosphorylation][other][phosphorylation][phosphorylation][phosphorylation][phosphorylation][phosphorylation][phosphorylation][phosphorylation][phosphorylation][phosphorylation][phosphorylation][modified]	[Phosphoserine, by HIPK2. {ECO:0000269|PubMed:19015637, ECO:0000269|PubMed:24275569}; propagated from UniProtKB/Swiss-Prot (P29590.3)][Phosphothreonine, by MAPK1. {ECO:0000269|PubMed:15195100}; propagated from UniProtKB/Swiss-Prot (P29590.3)][Phosphoserine, by HIPK2 and MAPK1. {ECO:0000269|PubMed:15195100, ECO:0000269|PubMed:24275569}; propagated from UniProtKB/Swiss-Prot (P29590.3)][Phosphoserine, by HIPK2 and MAPK1. {ECO:0000269|PubMed:19015637}; propagated from UniProtKB/Swiss-Prot (P29590.3)][Phosphoserine, by MAPK1. {ECO:0000269|PubMed:15195100}; propagated from UniProtKB/Swiss-Prot (P29590.3)][Phosphothreonine. {ECO:0000269|PubMed:15195100}; propagated from UniProtKB/Swiss-Prot (P29590.3)][cross-brace motif][sumoylation site][Phosphoserine, by CHEK2. {ECO:0000269|PubMed:12402044}; propagated from UniProtKB/Swiss-Prot (P29590.3)][sumoylation site][sumoylation site][Breakpoint for translocation to form PML-RARA oncogene in type A APL; propagated from UniProtKB/Swiss-Prot (P29590.3)][][Phosphoserine, by MAPK1 and MAPK7. {ECO:0000269|PubMed:17081983, ECO:0000269|PubMed:18669648, ECO:0000269|PubMed:22033920, ECO:0000269|PubMed:24275569}; propagated from UniProtKB/Swiss-Prot (P29590.3)][Phosphothreonine, by MAPK7. {ECO:0000269|PubMed:15195100}; propagated from UniProtKB/Swiss-Prot (P29590.3)][N6-acetyllysine. {ECO:0000269|PubMed:18621739, ECO:0000269|PubMed:22274616}; propagated from UniProtKB/Swiss-Prot (P29590.3)][sumoylation site][Phosphoserine. {ECO:0000250|UniProtKB:Q60953}; propagated from UniProtKB/Swiss-Prot (P29590.3)][][Phosphoserine, by MAPK1. {ECO:0000269|PubMed:22033920}; propagated from UniProtKB/Swiss-Prot (P29590.3)][][N6-acetyllysine. {ECO:0000305|PubMed:18621739}; propagated from UniProtKB/Swiss-Prot (P29590.3)][][Phosphoserine, by CDK1 and CDK2. {ECO:0000269|PubMed:17081983, ECO:0000269|PubMed:18669648, ECO:0000269|PubMed:20068231, ECO:0000269|PubMed:21406692, ECO:0000269|PubMed:21840486, ECO:0000269|PubMed:22033920, ECO:0000269|PubMed:24275569}; propagated from UniProtKB/Swiss-Prot (P29590.3)][][Phosphoserine, by MAPK1. {ECO:0000269|PubMed:17081983, ECO:0000269|PubMed:18669648, ECO:0000269|PubMed:20068231, ECO:0000269|PubMed:21406692, ECO:0000269|PubMed:22033920, ECO:0000269|PubMed:24275569}; propagated from UniProtKB/Swiss-Prot (P29590.3)][][Phosphoserine, by MAPK1. {ECO:0000269|PubMed:17081983, ECO:0000269|PubMed:18669648, ECO:0000269|PubMed:19690332, ECO:0000269|PubMed:21406692, ECO:0000269|PubMed:24275569}; propagated from UniProtKB/Swiss-Prot (P29590.3)][Phosphoserine. {ECO:0000269|PubMed:15195100}; propagated from UniProtKB/Swiss-Prot (P29590.3)][Breakpoint for translocation to form PML-RARA oncogene in type B APL; propagated from UniProtKB/Swiss-Prot (P29590.3)][][][][][Phosphoserine, by CK2. {ECO:0000269|PubMed:22406621}; propagated from UniProtKB/Swiss-Prot (P29590.3)][][][][][][sumoylation site]				5	NP_002666.1;NP_150241.2;NP_150242.1;NP_150243.2;NP_150247.2	1684	NP_002666.1	1 genes:PML.NP_002666.1:protein PML isoform 6 [Homo sapiens] ;NP_150241.2:protein PML isoform 1 [Homo sapiens] ;NP_150242.1:protein PML isoform 9 [Homo sapiens] ;NP_150243.2:protein PML isoform 2 [Homo sapiens] ;NP_150247.2:protein PML isoform 5 [Homo sapiens] ;	X	X	X	X	X	X	X	X	X	X	X	X	X	X	X	X	X	X	X	X	X	X	X	X	X	X	X	X	X	X	X	X	X	X	X	X	X	X	X	X	X	X	X	X	X	X	X	X	X	X	X	X	X	X	X	X	X	X	X	X	X	X	X	X	X	X	X	X	X	X	X	X	X	X	X	X	X	X	X	X	X	X	X	X	X	X	X	X	X	X	X	X	X	X	X	X	X	X	X	X	X	X	X	X	X	X	X	X	X	X	X	X	1	2	2	0	2	5.37	5.673e-05	X	X	X	X	X	X	X	2	3	3	0	3	3.79	9.184e-05	X	X	X	X	X	X	X	X	X	X	X	X	X	X	X	X	X	X	X	X	X	1	2	2	0	2	2.21	X	6	10	10	0	10	15.96	2.288e-05	633	70024	5.3	FFFFFFFFFFFFFFFFNXNFFFFN
380	0	0	0	0	0	0	0.000315	2	0	0	0	SRSF5		14		[5..71][5..69][108..178][109..176]	[RRM1_SRSF4_like][RRM][RRM2_SRSF4_like][RRM]	[RNA recognition motif 1 in serine/arginine-rich splicing factor 4 (SRSF4) and similar proteins; cd12337][RNA recognition motif; smart00360][RNA recognition motif 2 in serine/arginine-rich splicing factor 4 (SRSF4) and similar proteins; cd12600][RNA recognition motif; smart00360]	[167][227][227][229][229][231][233][233][250][250][253][253]	[acetylation][phosphorylation][phosphorylation][phosphorylation][phosphorylation][phosphorylation][phosphorylation][phosphorylation][phosphorylation][phosphorylation][phosphorylation][phosphorylation]	[N6-acetyllysine. {ECO:0000244|PubMed:19608861}; propagated from UniProtKB/Swiss-Prot (Q13243.1)][][Phosphoserine. {ECO:0000244|PubMed:21406692}; propagated from UniProtKB/Swiss-Prot (Q13243.1)][][Phosphoserine. {ECO:0000244|PubMed:21406692}; propagated from UniProtKB/Swiss-Prot (Q13243.1)][][][Phosphoserine. {ECO:0000244|PubMed:21406692}; propagated from UniProtKB/Swiss-Prot (Q13243.1)][][Phosphoserine. {ECO:0000244|PubMed:17081983, ECO:0000244|PubMed:21406692}; propagated from UniProtKB/Swiss-Prot (Q13243.1)][][Phosphoserine. {ECO:0000244|PubMed:17081983, ECO:0000244|PubMed:21406692, ECO:0000244|PubMed:24275569}; propagated from UniProtKB/Swiss-Prot (Q13243.1)]				1	NP_008856.2	1685	NP_008856.2	serine/arginine-rich splicing factor 5 [Homo sapiens]	X	X	X	X	X	X	X	X	X	X	X	X	X	X	X	X	X	X	X	X	X	X	X	X	X	X	X	X	X	X	X	X	X	X	X	X	X	X	X	X	X	X	X	X	X	X	X	X	X	X	X	X	X	X	X	X	X	X	X	X	X	X	X	X	X	X	X	X	X	X	X	X	X	X	X	X	X	1	2	2	0	2	5.15	X	X	X	X	X	X	X	X	X	X	X	X	X	X	X	X	X	X	X	X	X	X	X	X	X	X	X	X	X	1	2	2	0	2	5.51	0.00013201	X	X	X	X	X	X	X	2	7	7	0	7	9.93	0.00049869	X	X	X	X	X	X	X	X	X	X	X	X	X	X	X	X	X	X	X	X	X	X	X	X	X	X	X	X	3	13	13	0	13	15.07	6.922e-05	272	31264	11.6	FFFFFFFFFFFFFFFFNXNFFFFN
381	0	0	0	0	0	0	0.000196	2	0	0	0	HLA-A		6		[25..203][25..114][115..206][207..299][207..298][299..308][336..364]	[MHC_I][Alpha-1][Alpha-2][IgC_MHC_I_alpha3][Alpha-3][Connecting peptide][MHC_I_C]	[Class I Histocompatibility antigen, domains alpha 1 and 2; pfam00129][propagated from UniProtKB/Swiss-Prot (P30443.1)][propagated from UniProtKB/Swiss-Prot (P30443.1)][Class I major histocompatibility complex (MHC) alpha chain immunoglobulin domain; cd07698][propagated from UniProtKB/Swiss-Prot (P30443.1)][propagated from UniProtKB/Swiss-Prot (P30443.1)][MHC_I C-terminus; pfam06623]	[order(226,228,255..256,258..260,266,268)][order(233..235,263,288)][309..332]	[other][other][transmembrane region]	[heterodimer interface [polypeptide binding]][MHC binding domain interface [polypeptide binding]][propagated from UniProtKB/Swiss-Prot (P30443.1)]				1	NP_001229687.1	1686	NP_001229687.1	HLA class I histocompatibility antigen, A-1 alpha chain precursor [Homo sapiens]	X	X	X	X	X	X	X	X	X	X	X	X	X	X	X	X	X	X	X	X	X	X	X	X	X	X	X	X	X	X	X	X	X	X	X	X	X	X	X	X	X	X	X	X	X	X	X	X	X	X	X	X	X	X	X	X	X	X	X	X	X	X	X	X	X	X	X	X	X	X	X	X	X	X	X	X	X	X	X	X	X	X	X	X	X	X	X	X	X	X	X	X	X	X	X	X	X	X	X	X	X	X	X	X	X	X	X	X	X	X	X	X	1	3	0	3	1.5	4.66	7.378e-05	X	X	X	X	X	X	X	1	6	6	0	6	3.84	0.00031854	X	X	X	X	X	X	X	X	X	X	X	X	X	X	X	X	X	X	X	X	X	X	X	X	X	X	X	X	3	12	7	5	9.28846	15.07	3.686e-05	365	40846	6.5	FFFFFFFFFFFFFFFFNXNFFFFN
382	0	0	0	0	0	0	8.9e-05	2	0	0	0	LIN9		1		[108..213]	[DIRP]	[DIRP; pfam06584]							3	NP_001257338.1;NP_001257339.1;NP_775106.2	1687	NP_001257338.1	1 genes:LIN9.NP_001257338.1:protein lin-9 homolog isoform 2 [Homo sapiens] ;NP_001257339.1:protein lin-9 homolog isoform 3 [Homo sapiens] ;NP_775106.2:protein lin-9 homolog isoform 1 [Homo sapiens] ;	X	X	X	X	X	X	X	X	X	X	X	X	X	X	X	X	X	X	X	X	X	X	X	X	X	X	X	X	X	X	X	X	X	X	X	X	X	X	X	X	X	X	X	X	X	X	X	X	X	X	X	X	X	X	X	X	X	X	X	X	X	X	X	1	2	2	0	2	4.59	X	X	X	X	X	X	X	X	2	2	2	0	2	5.74	X	X	X	X	X	X	X	X	X	X	X	X	X	X	X	1	2	2	0	2	4.59	X	X	X	X	X	X	X	X	1	3	3	0	3	4.59	0.00010298	X	X	X	X	X	X	X	1	2	2	0	2	2.87	7.41e-05	X	X	X	X	X	X	X	X	X	X	X	X	X	X	X	X	X	X	X	X	X	X	X	X	X	X	X	X	5	13	13	0	13	14.91	3.6e-05	523	59598	9.1	FFFFFFFFFFFFFFFFNXNFFFFN
383	0	0	0	0	0	0	9.1e-05	2	0	0	0	DNAJB12		10		[144..197][296..402]	[DnaJ][DUF1977]	[DnaJ domain or J-domain. DnaJ/Hsp40 (heat shock protein 40) proteins are highly conserved and play crucial roles in protein translation, folding, unfolding, translocation, and degradation. They act primarily by stimulating the ATPase activity of Hsp70s; cd06257][Domain of unknown function (DUF1977); pfam09320]	[order(172..174,182,185..186,189..190)]	[other]	[HSP70 interaction site [polypeptide binding]]				1	NP_060096.3	1688	NP_060096.3	dnaJ homolog subfamily B member 12 [Homo sapiens]	X	X	X	X	X	X	X	X	X	X	X	X	X	X	X	X	X	X	X	X	X	X	X	X	X	X	X	X	X	X	X	X	X	X	X	X	X	X	X	X	X	X	X	X	X	X	X	X	X	X	X	X	X	X	X	X	X	X	X	X	X	X	X	X	X	X	X	X	X	X	X	X	X	X	X	X	X	X	X	X	X	X	X	X	X	X	X	X	X	X	X	X	X	X	X	X	X	X	X	X	X	X	X	X	X	X	X	X	X	X	X	X	1	2	2	0	2	6.85	8.779e-05	X	X	X	X	X	X	X	1	2	2	0	2	4.65	9.476e-05	X	X	X	X	X	X	X	X	X	X	X	X	X	X	X	X	X	X	X	X	X	X	X	X	X	X	X	X	3	10	10	0	10	14.18	3.541e-05	409	45490	9.4	FFFFFFFFFFFFFFFFNXNFFFFN
384	0	0	0	0	0	0	0.000198	2	0	0	0	MCM10		10		[237..388][381..426][389..414][522..872][782..801][815..835]	[OB-fold domain. {ECO:0000250}][zf-primase][Zinc finger-like 1][Mcm10][Zinc finger-like 2. {ECO:0000250}][Zinc finger-like 3. {ECO:0000250}]	[propagated from UniProtKB/Swiss-Prot (Q7L590.2)][Primase zinc finger; pfam09329][propagated from UniProtKB/Swiss-Prot (Q7L590.2)][Mcm10 replication factor; pfam09332][propagated from UniProtKB/Swiss-Prot (Q7L590.2)][propagated from UniProtKB/Swiss-Prot (Q7L590.2)]	[85][85][93][93]	[phosphorylation][phosphorylation][phosphorylation][phosphorylation]	[][Phosphothreonine. {ECO:0000269|PubMed:17525332, ECO:0000269|PubMed:18669648, ECO:0000269|PubMed:19690332}; propagated from UniProtKB/Swiss-Prot (Q7L590.2)][][Phosphoserine. {ECO:0000269|PubMed:18669648}; propagated from UniProtKB/Swiss-Prot (Q7L590.2)]				2	NP_060988.3;NP_877428.1	1689	NP_060988.3	1 genes:MCM10.NP_060988.3:protein MCM10 homolog isoform 2 [Homo sapiens] ;NP_877428.1:protein MCM10 homolog isoform 1 [Homo sapiens] ;	X	X	X	X	X	X	X	X	X	X	X	X	X	X	X	X	X	X	X	X	X	X	X	X	X	X	X	X	X	X	X	X	X	X	X	X	X	X	X	X	X	X	X	X	X	X	X	X	X	X	X	X	X	X	X	X	X	X	X	X	X	X	X	2	4	4	0	4	3.32	X	X	X	X	X	X	X	X	X	X	X	X	X	X	X	3	3	3	0	3	6.29	X	X	X	X	X	X	X	X	X	X	X	X	X	X	X	X	X	X	X	X	X	X	1	2	2	0	2	1.83	4.108e-05	X	X	X	X	X	X	X	5	16	16	0	16	8.12	0.00035474	4	7	7	0	7	6.29	X	X	X	X	X	X	X	X	X	X	X	X	X	X	X	X	X	X	X	X	X	X	10	36	36	0	36	14.07	5.966e-05	874	98084	8.8	FFFFFFFFFFFFFFFFNXNFFFFN
385	0	0	0	0	0	0	7.3e-05	2	0	0	0	UPF1		19		[1..415][121..272][145..920][500..>553][691..888][1089..1090][1107..1108]	[Sufficient for interaction with RENT2][UPF1_Zn_bind][DNA2][DEXDc][AAA_12][[ST]-Q motif 1][[ST]-Q motif 2]	[propagated from UniProtKB/Swiss-Prot (Q92900.2)][RNA helicase (UPF2 interacting domain); pfam09416][Superfamily I DNA and/or RNA helicase [Replication, recombination and repair]; COG1112][DEAD-like helicases superfamily. A diverse family of proteins involved in ATP-dependent RNA or DNA unwinding. This domain contains the ATP-binding region; cd00046][AAA domain; pfam13087][propagated from UniProtKB/Swiss-Prot (Q92900.2)][propagated from UniProtKB/Swiss-Prot (Q92900.2)]	[10][31][506..510][1089][1107][1110][1127]	[phosphorylation][phosphorylation][other][phosphorylation][phosphorylation][phosphorylation][phosphorylation]	[Phosphoserine. {ECO:0000244|PubMed:24275569}; propagated from UniProtKB/Swiss-Prot (Q92900.2)][Phosphoserine. {ECO:0000244|PubMed:24275569}; propagated from UniProtKB/Swiss-Prot (Q92900.2)][ATP binding site [chemical binding]][Phosphoserine. {ECO:0000269|PubMed:11544179, ECO:0000269|PubMed:16452507}; propagated from UniProtKB/Swiss-Prot (Q92900.2)][Phosphoserine. {ECO:0000244|PubMed:17525332, ECO:0000244|PubMed:18669648, ECO:0000244|PubMed:19690332, ECO:0000244|PubMed:20068231, ECO:0000244|PubMed:21406692, ECO:0000269|PubMed:11544179, ECO:0000269|PubMed:16452507}; propagated from UniProtKB/Swiss-Prot (Q92900.2)][Phosphoserine. {ECO:0000244|PubMed:20068231, ECO:0000244|PubMed:21406692}; propagated from UniProtKB/Swiss-Prot (Q92900.2)][Phosphoserine. {ECO:0000244|PubMed:20068231}; propagated from UniProtKB/Swiss-Prot (Q92900.2)]				2	NP_001284478.1;NP_002902.2	1690	NP_001284478.1	1 genes:UPF1.NP_001284478.1:regulator of nonsense transcripts 1 isoform 1 [Homo sapiens] ;NP_002902.2:regulator of nonsense transcripts 1 isoform 2 [Homo sapiens] ;	X	X	X	X	X	X	X	X	X	X	X	X	X	X	X	X	X	X	X	X	X	X	X	X	X	X	X	X	X	X	X	X	X	X	X	X	X	X	X	X	X	X	X	X	X	X	X	X	X	X	X	X	X	X	X	X	X	X	X	X	X	X	X	1	4	4	0	4	1.59	X	X	X	X	X	X	X	X	X	X	X	X	X	X	X	3	9	9	0	9	4.87	X	X	X	X	X	X	X	X	1	2	2	0	2	1.59	X	X	X	X	X	X	X	X	3	7	7	0	7	6.02	0.00011131	X	X	X	X	X	X	X	2	2	2	0	2	2.21	3.433e-05	2	3	3	0	3	2.57	X	X	X	X	X	X	X	X	X	X	X	X	X	X	X	X	X	X	X	X	X	X	9	30	30	0	30	13.99	3.849e-05	1129	124345	6.6	FFFFFFFFFFFFFFFFNXNFFFFN
386	0	0	0	0	0	0	0.000244	2	0	0	0	GMPPA		2	2.7.7.13	[1..349][4..261][289..355]	[GCD1][M1P_guanylylT_A_like_N][LbetaH]	[NDP-sugar pyrophosphorylase, includes eIF-2Bgamma, eIF-2Bepsilon, and LPS biosynthesis proteins [Translation, ribosomal structure and biogenesis, Cell wall/membrane/envelope biogenesis]; COG1208][N-terminal domain of M1P_guanylyl_A_ like proteins are likely to be a isoform of GDP-mannose pyrophosphorylase; cd06428][Left-handed parallel beta-Helix (LbetaH or LbH) domain: The alignment contains 5 turns, each containing three imperfect tandem repeats of a hexapeptide repeat motif (X-[STAV]-X-[LIV]-[GAED]-X). Proteins containing hexapeptide repeats are often enzymes...; cl00160]	[order(7..10,26,114..116,180)][order(116,247,249)][order(300,302,306,308,318,323,325,335,339..340,342,352)][order(335,337..338,342,354)]	[other][metal-binding][other][other]	[putative substrate binding site][][putative trimer interface [polypeptide binding]][putative CoA binding site [chemical binding]]				1	NP_995319.1	1691	NP_995319.1	mannose-1-phosphate guanyltransferase alpha [Homo sapiens]	X	X	X	X	X	X	X	X	X	X	X	X	X	X	X	X	X	X	X	X	X	X	X	X	X	X	X	X	X	X	X	X	X	X	X	X	X	X	X	X	X	X	X	X	X	X	X	X	X	X	X	X	X	X	X	X	X	X	X	X	X	X	X	1	2	2	0	2	2.86	X	X	X	X	X	X	X	X	1	2	2	0	2	2.86	X	X	X	X	X	X	X	X	1	2	2	0	2	2.86	X	X	X	X	X	X	X	X	X	X	X	X	X	X	X	2	6	6	0	6	7.14	0.00025648	X	X	X	X	X	X	X	3	5	5	0	5	9.05	0.00023069	X	X	X	X	X	X	X	X	X	X	X	X	X	X	X	X	X	X	X	X	X	X	X	X	X	X	X	X	5	18	18	0	18	13.81	6.207e-05	420	46291	7.2	FFFFFFFFFFFFFFFFNXNFFFFN
387	0	0	0	0	0	0	6.5e-05	2	0	0	0	PIK3R2		19		[7..80][110..296][322..432][437..597][615..717]	[SH3_PI3K_p85beta][RhoGAP_p85][SH2_nSH2_p85_like][iSH2_PIK3R2][SH2_cSH2_p85_like]	[Src Homology 3 domain of the p85beta regulatory subunit of Class IA Phosphatidylinositol 3-kinases; cd11909][RhoGAP_p85: RhoGAP (GTPase-activator protein [GAP] for Rho-like small GTPases) domain present in the p85 isoforms of the regulatory subunit of the class IA PI3K (phosphatidylinositol 3'-kinase). This domain is also called Bcr (breakpoint cluster region...; cd04388][N-terminal Src homology 2 (nSH2) domain found in p85; cd09942][Inter-Src homology 2 (iSH2) helical domain of Class IA Phosphoinositide 3-kinase Regulatory subunit 2, PIK3R2, also called p85beta; cd12926][C-terminal Src homology 2 (cSH2) domain found in p85; cd09930]	[order(13..15,19,22,54..56,71,73..74)][order(147,175,179,245,248..249,281)][147][order(337,355,377,379)][365][order(378,405)][order(458,460..461,465,467,472,474..475,478..480,482..484,][464][464][464][467][order(568,571..572,574..576,578..580,582..584,587..588,][605][order(629,647,649..650,667,669)][655][order(668,679,701,704,708)][686]	[other][other][active][other][phosphorylation][other][other][phosphorylation][phosphorylation][phosphorylation][phosphorylation][other][phosphorylation][other][phosphorylation][other][phosphorylation]	[peptide ligand binding site [polypeptide binding]][putative GTPase interaction site [polypeptide binding]][catalytic residue [active]][phosphotyrosine binding pocket [polypeptide binding]][][hydrophobic binding pocket [polypeptide binding]][heterodimer interface [polypeptide binding]][][][Phosphotyrosine. {ECO:0000244|PubMed:20068231}; propagated from UniProtKB/Swiss-Prot (O00459.2)][][NS1 interaction site [polypeptide binding]][Phosphotyrosine. {ECO:0000244|PubMed:19690332}; propagated from UniProtKB/Swiss-Prot (O00459.2)][phosphotyrosine binding pocket [polypeptide binding]][Phosphotyrosine. {ECO:0000269|PubMed:23604317}; propagated from UniProtKB/Swiss-Prot (O00459.2)][hydrophobic binding pocket [polypeptide binding]][]				1	NP_005018.1	1692	NP_005018.1	phosphatidylinositol 3-kinase regulatory subunit beta [Homo sapiens]	X	X	X	X	X	X	X	X	X	X	X	X	X	X	X	X	X	X	X	X	X	X	X	X	X	X	X	X	X	X	X	X	X	X	X	X	X	X	X	X	X	X	X	X	X	X	X	X	X	X	X	X	X	X	X	X	X	X	X	X	X	X	X	2	2	2	0	2	5.49	X	X	X	X	X	X	X	X	X	X	X	X	X	X	X	X	X	X	X	X	X	X	X	X	X	X	X	X	X	X	X	X	X	X	X	X	X	X	X	X	X	X	X	1	2	2	0	2	2.75	4.932e-05	X	X	X	X	X	X	X	2	3	3	0	3	3.85	7.985e-05	1	2	0	2	1	1.51	X	X	X	X	X	X	X	X	X	X	X	X	X	X	X	X	X	X	X	X	X	X	6	9	7	2	8.75	13.6	1.741e-05	728	81624	6.5	FFFFFFFFFFFFFFFFNXNFFFFN
388	0	0	0	0	0	0	6.3e-05	2	0	0	0	OBSL1		2	2.7.11.18	[17..19][18..101][29..88][85..94][134..226][145..222][252..336][252..336][342..426][358..426][435..510][518..602][725..802][734..802][825..893][916..984]	[Interaction with TTN][IG_like][Ig][Interaction with TTN][IG][Ig][IG][Ig][I-set][Ig][IG_like][FN3][IG_like][Ig][Ig][Ig]	[propagated from UniProtKB/Swiss-Prot (O75147.4)][Immunoglobulin like; smart00410][Immunoglobulin domain; cd00096][propagated from UniProtKB/Swiss-Prot (O75147.4)][Immunoglobulin; smart00409][Immunoglobulin domain; cd00096][Immunoglobulin; smart00409][Immunoglobulin domain; cl11960][Immunoglobulin I-set domain; pfam07679][Immunoglobulin domain; cl11960][Immunoglobulin like; smart00410][Fibronectin type 3 domain; One of three types of internal repeats found in the plasma protein fibronectin. Its tenth fibronectin type III repeat contains an RGD cell recognition sequence in a flexible loop between 2 strands. Approximately 2% of all...; cd00063][Immunoglobulin like; smart00410][Immunoglobulin domain; cd00096][Immunoglobulin domain; cd00096][Immunoglobulin domain; cd00096]	[10][order(518,584,599)][600..601]	[phosphorylation][other][other]	[Phosphoserine. {ECO:0000244|PubMed:18669648}; propagated from UniProtKB/Swiss-Prot (O75147.4)][Interdomain contacts][Cytokine receptor motif]				3	NP_001166879.1;NP_001166902.1;NP_056126.1	1693	NP_001166879.1	1 genes:OBSL1.NP_001166879.1:obscurin-like protein 1 isoform 3 precursor [Homo sapiens] ;NP_001166902.1:obscurin-like protein 1 isoform 2 precursor [Homo sapiens] ;NP_056126.1:obscurin-like protein 1 isoform 1 precursor [Homo sapiens] ;	X	X	X	X	X	X	X	X	X	X	X	X	X	X	X	X	X	X	X	X	X	X	X	X	X	X	X	X	X	X	X	X	X	X	X	X	X	X	X	X	X	X	X	X	X	X	X	X	X	X	X	X	X	X	X	X	X	X	X	X	X	X	X	3	3	3	0	3	4.68	X	X	X	X	X	X	X	X	X	X	X	X	X	X	X	X	X	X	X	X	X	X	X	X	X	X	X	X	X	X	X	X	X	X	X	X	X	X	X	X	X	X	X	2	4	4	0	4	4.29	7.006e-05	X	X	X	X	X	X	X	3	3	3	0	3	4	5.672e-05	X	X	X	X	X	X	X	X	X	X	X	X	X	X	X	X	X	X	X	X	X	X	X	X	X	X	X	X	8	13	13	0	13	13.56	1.837e-05	1025	113273	5.7	FFFFFFFFFFFFFFFFNXNFFFFN
389	0	0	0	0	0	0	0.000101	2	0	0	0	BAG6		6		[17..87][17..87][242..636][276..392][<946..>1037]	[UBQ][Scythe_N][4 X 29 AA approximate repeats][DUF3538][DUF1032]	[Ubiquitin homologues; smart00213][Ubiquitin-like domain of Scythe protein; cd01809][propagated from UniProtKB/Swiss-Prot (P46379.2)][Domain of unknown function (DUF3538); pfam12057][Protein of unknown function (DUF1032); pfam06278]	[1][96][113][117][350][964][973][1001..1002][1081][1117]	[acetylation][phosphorylation][phosphorylation][phosphorylation][phosphorylation][phosphorylation][phosphorylation][cleavage][phosphorylation][phosphorylation]	[N-acetylmethionine. {ECO:0000244|PubMed:19413330}; propagated from UniProtKB/Swiss-Prot (P46379.2)][Phosphoserine. {ECO:0000244|PubMed:24275569}; propagated from UniProtKB/Swiss-Prot (P46379.2)][Phosphoserine. {ECO:0000244|PubMed:17924679, ECO:0000244|PubMed:18669648}; propagated from UniProtKB/Swiss-Prot (P46379.2)][Phosphothreonine. {ECO:0000244|PubMed:24275569}; propagated from UniProtKB/Swiss-Prot (P46379.2)][Phosphothreonine. {ECO:0000244|PubMed:20068231}; propagated from UniProtKB/Swiss-Prot (P46379.2)][Phosphoserine. {ECO:0000244|PubMed:19690332, ECO:0000244|PubMed:20068231, ECO:0000244|PubMed:21406692}; propagated from UniProtKB/Swiss-Prot (P46379.2)][Phosphoserine. {ECO:0000244|PubMed:18088087, ECO:0000244|PubMed:18669648, ECO:0000244|PubMed:19690332, ECO:0000244|PubMed:20068231, ECO:0000244|PubMed:21406692}; propagated from UniProtKB/Swiss-Prot (P46379.2)][Cleavage, by caspase-3; propagated from UniProtKB/Swiss-Prot (P46379.2)][Phosphoserine. {ECO:0000244|PubMed:18669648}; propagated from UniProtKB/Swiss-Prot (P46379.2)][Phosphoserine. {ECO:0000244|PubMed:16964243, ECO:0000244|PubMed:18669648, ECO:0000244|PubMed:20068231}; propagated from UniProtKB/Swiss-Prot (P46379.2)]				2	NP_004630.3;NP_542434.1	1694	NP_004630.3	1 genes:BAG6.NP_004630.3:large proline-rich protein BAG6 isoform a [Homo sapiens] ;NP_542434.1:large proline-rich protein BAG6 isoform b [Homo sapiens] ;	X	X	X	X	X	X	X	X	X	X	X	X	X	X	X	X	X	X	X	X	X	X	X	X	X	X	X	X	X	X	X	X	X	X	X	X	X	X	X	X	X	X	X	X	X	X	X	X	X	X	X	X	X	X	X	X	X	X	X	X	X	X	X	X	X	X	X	X	X	X	X	X	X	X	X	X	X	X	X	X	X	X	X	X	X	X	X	X	X	X	X	X	X	X	X	X	X	X	X	X	X	X	X	X	X	X	X	X	X	X	X	X	3	3	3	0	3	4.68	4.758e-05	X	X	X	X	X	X	X	6	9	9	0	9	8.83	0.00015406	X	X	X	X	X	X	X	X	X	X	X	X	X	X	X	X	X	X	X	X	X	X	X	X	X	X	X	X	9	14	14	0	14	13.52	1.791e-05	1132	119409	5.6	FFFFFFFFFFFFFFFFNXNFFFFN
390	0	0	0	0	0	0	0.00011	2	0	0	0	TCP11L1		11		[77..505]	[Tcp11]	[T-complex protein 11; pfam05794]							1	NP_060863.3	1695	NP_060863.3	T-complex protein 11-like protein 1 [Homo sapiens]	X	X	X	X	X	X	X	X	X	X	X	X	X	X	X	X	X	X	X	X	X	X	X	X	X	X	X	X	X	X	X	X	X	X	X	X	X	X	X	X	X	X	X	X	X	X	X	X	X	X	X	X	X	X	X	X	X	X	X	X	X	X	X	X	X	X	X	X	X	X	X	X	X	X	X	X	X	X	X	X	X	X	X	X	X	X	X	X	X	X	X	X	X	X	X	X	X	X	X	X	X	X	X	X	X	X	X	X	X	X	X	X	2	3	3	0	3	9.23	0.00010582	X	X	X	X	X	X	X	1	3	3	0	3	4.13	0.00011421	X	X	X	X	X	X	X	X	X	X	X	X	X	X	X	X	X	X	X	X	X	X	X	X	X	X	X	X	3	8	8	0	8	13.36	2.276e-05	509	57035	5.6	FFFFFFFFFFFFFFFFNXNFFFFN
391	0	0	0	0	0	0	0.000149	2	0	0	0	CHEK1		11	2.7.11.1	[7..265][9..264]	[STKc_Chk1][S_TKc]	[Catalytic domain of the Serine/Threonine kinase, Checkpoint kinase 1; cd14069][Serine/Threonine protein kinases, catalytic domain; smart00220]	[order(15..19,23,36,38,68,84..87,91,93,129..130,132,][order(15..18,23,36,38,68,84..87,91,134..135,137,147..148)][order(19,91,93,129..130,132,134,151,168..172,174)][order(93..94,96..98,133,173,200,204..206)][147..172]	[active][other][other][other][other]	[][ATP binding site [chemical binding]][polypeptide substrate binding site [polypeptide binding]][allosteric inhibitor binding site [chemical binding]][activation loop (A-loop)]				2	NP_001231775.1;NP_001265.2	1696	NP_001231775.1	1 genes:CHEK1.NP_001231775.1:serine/threonine-protein kinase Chk1 isoform 2 [Homo sapiens] ;NP_001265.2:serine/threonine-protein kinase Chk1 isoform 1 [Homo sapiens] ;	X	X	X	X	X	X	X	X	X	X	X	X	X	X	X	X	X	X	X	X	X	X	X	X	X	X	X	X	X	X	X	X	X	X	X	X	X	X	X	X	X	X	X	X	X	X	X	X	X	X	X	X	X	X	X	X	X	X	X	X	X	X	X	X	X	X	X	X	X	X	X	X	X	X	X	X	X	X	X	X	X	X	X	X	1	2	2	0	2	2.71	X	X	X	X	X	X	X	X	X	X	X	X	X	X	X	X	X	X	X	X	X	X	2	3	3	0	3	10.63	0.00012186	X	X	X	X	X	X	X	1	4	4	0	4	2.49	0.00017537	X	X	X	X	X	X	X	X	X	X	X	X	X	X	X	X	X	X	X	X	X	X	X	X	X	X	X	X	3	10	10	0	10	13.12	3.277e-05	442	50415	8	FFFFFFFFFFFFFFFFNXNFFFFN
392	0	0	0	0	0	0	7.6e-05	2	0	0	0	SHPRH		6		[440..512][660..706][715..987][819..822][1432..1482][<1511..1678][1511..1629]	[H15][PHD_SHPRH][SNF2_N][DEAQ box][RING][HepA][HELICc]	[linker histone 1 and histone 5 domains; the basic subunit of chromatin is the nucleosome, consisting of an octamer of core histones, two full turns of DNA, a linker histone (H1 or H5) and a variable length of linker DNA; H1/H5 are chromatin-associated...; cd00073][PHD finger found in E3 ubiquitin-protein ligase SHPRH; cd15547][SNF2 family N-terminal domain; pfam00176][propagated from UniProtKB/Swiss-Prot (Q149N8.2)][RING-finger (Really Interesting New Gene) domain, a specialized type of Zn-finger of 40 to 60 residues that binds two atoms of zinc; defined by the 'cross-brace' motif C-X2-C-X(9-39)-C-X(1-3)- H-X(2-3)-(N/C/H)-X2-C-X(4-48)C-X2-C; probably involved in...; cd00162][Superfamily II DNA or RNA helicase, SNF2 family [Transcription, Replication, recombination and repair]; COG0553][Helicase superfamily c-terminal domain; associated with DEXDc-, DEAD-, and DEAH-box proteins, yeast initiation factor 4A, Ski2p, and Hepatitis C virus NS3 helicases; this domain is found in a wide variety of helicases and helicase related proteins; may...; cd00079]	[266][order(443,455,486,500)][481..492][635][order(660,673..677,681,701)][order(661,663,677,680,685,688,703,706)][order(1432,1435,1448,1450,1453,1456,1475,1478)][order(1536..1539,1584..1586)][order(1592,1613,1617,1620)]	[phosphorylation][DNA binding][DNA binding][phosphorylation][other][other][other][other][other]	[Phosphoserine. {ECO:0000244|PubMed:21406692}; propagated from UniProtKB/Swiss-Prot (Q149N8.2)][DNA-binding site [nucleotide binding]][DNA-binding site [nucleotide binding]][Phosphoserine. {ECO:0000250|UniProtKB:Q7TPQ3}; propagated from UniProtKB/Swiss-Prot (Q149N8.2)][putative histone H3 binding site [polypeptide binding]][Zn binding site [ion binding]][cross-brace motif][nucleotide binding region [chemical binding]][ATP-binding site [chemical binding]]				2	NP_001036148.2;NP_775105.1	1697	NP_001036148.2	1 genes:SHPRH.NP_001036148.2:E3 ubiquitin-protein ligase SHPRH isoform a [Homo sapiens] ;NP_775105.1:E3 ubiquitin-protein ligase SHPRH isoform b [Homo sapiens] ;	X	X	X	X	X	X	X	X	X	X	X	X	X	X	X	X	X	X	X	X	X	X	X	X	X	X	X	X	X	X	X	X	X	X	X	X	X	X	X	X	X	X	X	X	X	X	X	X	X	X	X	X	X	X	X	X	X	X	X	X	X	X	X	3	5	5	0	5	2.67	X	X	X	X	X	X	X	X	X	X	X	X	X	X	X	2	3	3	0	3	1.49	X	5	6	6	0	6	3.92	X	X	X	X	X	X	X	X	X	X	X	X	X	X	X	7	10	10	0	10	7.07	0.00010668	X	X	X	X	X	X	X	2	4	4	0	4	1.37	4.606e-05	8	11	11	0	11	6.95	X	X	X	X	X	X	X	X	X	X	X	X	X	X	X	X	X	X	X	X	X	X	16	41	41	0	41	12.95	3.528e-05	1683	193078	7.5	FFFFFFFFFFFFFFFFNXNFFFFN
393	0	0	0	0	0	0	0.000165	2	0	0	0	METTL13		1		[<5..72][<413..587][414..564]	[AdoMet_MTases][AdoMet_MTases][Methyltransf_31]	[S-adenosylmethionine-dependent methyltransferases (SAM or AdoMet-MTase), class I; AdoMet-MTases are enzymes that use S-adenosyl-L-methionine (SAM or AdoMet) as a substrate for methyltransfer, creating the product S-adenosyl-L-homocysteine (AdoHcy); cl17173][S-adenosylmethionine-dependent methyltransferases (SAM or AdoMet-MTase), class I; AdoMet-MTases are enzymes that use S-adenosyl-L-methionine (SAM or AdoMet) as a substrate for methyltransfer, creating the product S-adenosyl-L-homocysteine (AdoHcy); cl17173][Methyltransferase domain; pfam13847]							2	NP_055770.1;NP_057019.3	1698	NP_055770.1	1 genes:EEF1AKNMT.NP_055770.1:methyltransferase-like protein 13 isoform 2 [Homo sapiens] ;NP_057019.3:methyltransferase-like protein 13 isoform 1 [Homo sapiens] ;	X	X	X	X	X	X	X	X	X	X	X	X	X	X	X	X	X	X	X	X	X	X	X	X	X	X	X	X	X	X	X	X	X	X	X	X	X	X	X	X	X	X	X	X	X	X	X	X	X	X	X	X	X	X	X	X	X	X	X	X	X	X	X	X	X	X	X	X	X	X	X	X	X	X	X	X	X	1	2	2	0	2	2.45	X	1	2	2	0	2	2.45	X	X	X	X	X	X	X	X	X	X	X	X	X	X	X	X	X	X	X	X	X	X	3	8	8	0	8	8.32	0.0002343	X	X	X	X	X	X	X	1	3	3	0	3	2.45	9.483e-05	X	X	X	X	X	X	X	X	X	X	X	X	X	X	X	X	X	X	X	X	X	X	X	X	X	X	X	X	5	17	17	0	17	12.89	4.017e-05	613	68689	6.7	FFFFFFFFFFFFFFFFNXNFFFFN
394	0	0	0	0	0	0	0.0001	2	0	0	0	ALDH1L2		12	1.5.1.6	[22..326][23..225][23..225][228..327][346..410][438..923][439..923]	[Fmt][FMT_core_FDH_N][GART][FDH_Hydrolase_C][PP-binding][Aldehyde dehydrogenase][ALDH_F1L_FTFDH]	[Methionyl-tRNA formyltransferase [Translation, ribosomal structure and biogenesis]; COG0223][10-formyltetrahydrofolate dehydrogenase (FDH), N-terminal hydrolase domain; cd08647][propagated from UniProtKB/Swiss-Prot (Q3SY69.2)][The C-terminal subdomain of the hydrolase domain on the bi-functional protein 10-formyltetrahydrofolate dehydrogenase; cd08703][Phosphopantetheine attachment site; pfam00550][propagated from UniProtKB/Swiss-Prot (Q3SY69.2)][10-formyltetrahydrofolate dehydrogenase, ALDH family 1L; cd07140]	[order(29,32..34,105..109,111..112,117,126..129,137,157,][order(36..37,106..107,127,129,194)][order(108..112,114,117,126,157,160,162,164)][order(126,128,164)][164][375][order(502,504,508,511,549,552..553,557,559..569,575,580,][order(591..592,594..595,618,621,650..651,655..656,][order(595,694,725,728)][681][903]	[active][other][other][active][other][phosphorylation][other][other][active][modified][acetylation]	[putative active site [active]][putative substrate binding site [chemical binding]][cosubstrate binding site][catalytic site [active]][Essential for catalytic activity. {ECO:0000250}; propagated from UniProtKB/Swiss-Prot (Q3SY69.2)][O-(pantetheine 4'-phosphoryl)serine, alternate. {ECO:0000255|PROSITE-ProRule:PRU00258}; Phosphoserine, alternate. {ECO:0000250|UniProtKB:Q8K009}; propagated from UniProtKB/Swiss-Prot (Q3SY69.2)][homotetrameric interface [polypeptide binding]][NADP binding site [chemical binding]][catalytic residues [active]][N6-succinyllysine. {ECO:0000250|UniProtKB:Q8K009}; propagated from UniProtKB/Swiss-Prot (Q3SY69.2)][N6-acetyllysine. {ECO:0000244|PubMed:19608861}; propagated from UniProtKB/Swiss-Prot (Q3SY69.2)]				1	NP_001029345.2	1699	NP_001029345.2	mitochondrial 10-formyltetrahydrofolate dehydrogenase precursor [Homo sapiens]	X	X	X	X	X	X	X	X	X	X	X	X	X	X	X	X	X	X	X	X	X	X	X	X	X	X	X	X	X	X	X	X	X	X	X	X	X	X	X	X	X	X	X	X	X	X	X	X	X	X	X	X	X	X	X	X	X	X	X	X	X	X	X	X	X	X	X	X	X	X	X	X	X	X	X	X	X	X	X	X	X	X	X	X	X	X	X	X	X	X	X	X	X	X	X	X	X	X	X	X	X	X	X	X	X	X	X	X	X	X	X	X	3	6	6	0	6	8.13	0.00011671	X	X	X	X	X	X	X	4	4	4	0	4	4.44	8.398e-05	X	X	X	X	X	X	X	X	X	X	X	X	X	X	X	X	X	X	X	X	X	X	X	X	X	X	X	X	7	11	11	0	11	12.57	1.726e-05	923	101746	6.5	FFFFFFFFFFFFFFFFNXNFFFFN
395	0	0	0	0	0	0	9.7e-05	2	0	0	0	SHC1		1		[146..317][481..584]	[PTB_Shc][SH2_SHC]	[Shc-like phosphotyrosine-binding (PTB) domain; cd01209][Src homology 2 (SH2) domain found in SH2 adaptor protein C (SHC); cd09925]	[1][36][139][order(176..179,184,259..267,279,285,298,301..302,304..305,][order(222,226,249)][349][350][427][428][order(496,512,514,519,524,533..535)][order(523,534,536,538,543..545,550,556,567..569)]	[acetylation][phosphorylation][phosphorylation][other][other][phosphorylation][phosphorylation][phosphorylation][phosphorylation][other][other]	[N-acetylmethionine; propagated from UniProtKB/Swiss-Prot (P29353.4)][Phosphoserine; propagated from UniProtKB/Swiss-Prot (P29353.4)][Phosphoserine; propagated from UniProtKB/Swiss-Prot (P29353.4)][phosphopeptide binding site [polypeptide binding]][phosphoinositide binding site [chemical binding]][Phosphotyrosine; propagated from UniProtKB/Swiss-Prot (P29353.4)][Phosphotyrosine; propagated from UniProtKB/Swiss-Prot (P29353.4)][Phosphoserine; propagated from UniProtKB/Swiss-Prot (P29353.4)][Phosphotyrosine; propagated from UniProtKB/Swiss-Prot (P29353.4)][phosphotyrosine binding pocket [polypeptide binding]][hydrophobic binding pocket [polypeptide binding]]				5	NP_001123512.1;NP_001123513.1;NP_001189788.1;NP_003020.2;NP_892113.4	1700	NP_001123512.1	1 genes:SHC1.NP_001123512.1:SHC-transforming protein 1 isoform 3 [Homo sapiens] ;NP_001123513.1:SHC-transforming protein 1 isoform 4 [Homo sapiens] ;NP_001189788.1:SHC-transforming protein 1 isoform 5 precursor [Homo sapiens] ;NP_003020.2:SHC-transforming protein 1 isoform 2 [Homo sapiens] ;NP_892113.4:SHC-transforming protein 1 isoform 1 [Homo sapiens] ;	X	X	X	X	X	X	X	X	X	X	X	X	X	X	X	X	X	X	X	X	X	X	X	X	X	X	X	X	X	X	X	X	X	X	X	X	X	X	X	X	X	X	X	X	X	X	X	X	X	X	X	X	X	X	X	X	X	X	X	X	X	X	X	X	X	X	X	X	X	X	X	X	X	X	X	X	X	X	X	X	X	X	X	X	X	X	X	X	X	X	X	X	X	X	X	X	X	X	X	X	X	X	X	X	X	X	X	X	X	X	X	X	1	2	2	0	2	6.51	6.148e-05	X	X	X	X	X	X	X	2	4	4	0	4	5.99	0.00013272	X	X	X	X	X	X	X	X	X	X	X	X	X	X	X	X	X	X	X	X	X	X	X	X	X	X	X	X	3	7	7	0	7	12.5	1.736e-05	584	62893	6.4	FFFFFFFFFFFFFFFFNXNFFFFN
396	0	0	0	0	0	0	0.000232	2	0	0	0	NXF1		11		[2..118][2..60][61..118][67..100][83..110][113..200][121..198][199..371][224..266][265..327][267..292][291..329][293..316][317..347][382..538][567..617]	[RNA-binding (RBD)][Minor non-specific RNA-binding][Major non-specific RNA-binding][Nuclear localization signal][Nuclear export signal][Tap-RNA_bind][noncanonical RNP-type RNA-binding (RBD) domain][leucine-rich repeat (LRR) domains][leucine-rich repeat][LRR_8][leucine-rich repeat][LRR_4][leucine-rich repeat][leucine-rich repeat][NTF2][UBA_TAP-C]	[propagated from UniProtKB/Swiss-Prot (Q9UBU9.1)][propagated from UniProtKB/Swiss-Prot (Q9UBU9.1)][propagated from UniProtKB/Swiss-Prot (Q9UBU9.1)][propagated from UniProtKB/Swiss-Prot (Q9UBU9.1)][propagated from UniProtKB/Swiss-Prot (Q9UBU9.1)][Tap, RNA-binding; pfam09162][][][leucine-rich repeat [structural motif]][Leucine rich repeat; pfam13855][leucine-rich repeat [structural motif]][Leucine Rich repeats (2 copies); pfam12799][leucine-rich repeat [structural motif]][leucine-rich repeat [structural motif]][Nuclear transport factor 2 (NTF2) domain plays an important role in the trafficking of macromolecules, ions and small molecules between the cytoplasm and nucleus. This bi-directional transport of macromolecules across the nuclear envelope requires many...; cd00780][UBA-like domain found in nuclear RNA export factor NXF1, NXF2 and similar proteins; cd14342]	[2][order(411,417,457,482,484..485,494,520,531..533,535,537)][order(415,417..418,477..478,482,484..485,492,496..498,502,][order(418..419,469,472,497,499,501..502,508,511,534,536,][order(580,584,587..588,590..593,598,602,606,611,613)]	[acetylation][other][other][other][other]	[N-acetylalanine; propagated from UniProtKB/Swiss-Prot (Q9UBU9.1)][TAP/p15 interaction][dimer interface [polypeptide binding]][RanGDP-NTF2 interaction][peptide binding site [polypeptide binding]]				1	NP_006353.2	1701	NP_006353.2	nuclear RNA export factor 1 isoform 1 [Homo sapiens]	X	X	X	X	X	X	X	X	X	X	X	X	X	X	X	X	X	X	X	X	X	X	X	X	X	X	X	X	X	X	X	X	X	X	X	X	X	X	X	X	X	X	X	X	X	X	X	X	X	X	X	X	X	X	X	X	X	X	X	X	X	X	X	X	X	X	X	X	X	X	X	X	X	X	X	X	X	X	X	X	X	X	X	X	X	X	X	X	X	X	X	X	X	X	X	X	X	X	X	X	X	X	X	X	X	X	X	X	X	X	X	X	1	2	2	0	2	2.58	5.801e-05	X	X	X	X	X	X	X	6	13	13	0	13	12.44	0.00040697	X	X	X	X	X	X	X	X	X	X	X	X	X	X	X	X	X	X	X	X	X	X	X	X	X	X	X	X	6	19	19	0	19	12.44	4.446e-05	619	70182	8.5	FFFFFFFFFFFFFFFFNXNFFFFN
397	0	0	0	0	0	0	0.00013	2	0	0	0	TTC27		2		[<428..>461][449..470][475..542][477..505][510..540][513..575][513..544][545..573][579..607]	[DUF4071][TPR repeat][TPR_11][TPR repeat][TPR repeat][TPR_11][TPR_2][TPR repeat][TPR repeat]	[Domain of unknown function (DUF4071); pfam13281][TPR repeat [structural motif]][TPR repeat; pfam13414][TPR repeat [structural motif]][TPR repeat [structural motif]][TPR repeat; pfam13414][Tetratricopeptide repeat; pfam07719][TPR repeat [structural motif]][TPR repeat [structural motif]]	[order(478,481..482,485..486,488,512,515..516,519..520,]	[other]	[putative protein binding surface [polypeptide binding]]				2	NP_001180438.1;NP_060205.3	1702	NP_001180438.1	1 genes:TTC27.NP_001180438.1:tetratricopeptide repeat protein 27 isoform 2 [Homo sapiens] ;NP_060205.3:tetratricopeptide repeat protein 27 isoform 1 [Homo sapiens] ;	X	X	X	X	X	X	X	X	X	X	X	X	X	X	X	X	X	X	X	X	X	X	X	X	X	X	X	X	X	X	X	X	X	X	X	X	X	X	X	X	X	X	X	X	X	X	X	X	X	X	X	X	X	X	X	X	X	X	X	X	X	X	X	X	X	X	X	X	X	X	X	X	X	X	X	X	X	X	X	X	X	X	X	X	X	X	X	X	X	X	X	1	2	2	0	2	3.03	X	X	X	X	X	X	X	X	X	X	X	X	X	X	X	3	5	5	0	5	6.68	0.0001132	X	X	X	X	X	X	X	2	6	6	0	6	3.66	0.00014662	2	4	4	0	4	3.91	X	X	X	X	X	X	X	X	X	X	X	X	X	X	X	X	X	X	X	X	X	X	6	19	19	0	19	12.36	3.47e-05	793	90979	5.8	FFFFFFFFFFFFFFFFNXNFFFFN
398	0	0	0	0	0	0	9.9e-05	2	0	0	0	NUP88		17		[11..757][<599..698]	[Nup88][BAR]	[Nuclear pore component; pfam10168][The Bin/Amphiphysin/Rvs (BAR) domain, a dimerization module that binds membranes and detects membrane curvature; cl12013]							2	NP_001307582.1;NP_002523.2	1703	NP_001307582.1	1 genes:NUP88.NP_001307582.1:nuclear pore complex protein Nup88 isoform 1 [Homo sapiens] ;NP_002523.2:nuclear pore complex protein Nup88 isoform 2 [Homo sapiens] ;	X	X	X	X	X	X	X	X	X	X	X	X	X	X	X	X	X	X	X	X	X	X	X	X	X	X	X	X	X	X	X	X	X	X	X	X	X	X	X	X	X	X	X	X	X	X	X	X	X	X	X	X	X	X	X	X	X	X	X	X	X	X	X	1	2	2	0	2	3.43	X	X	X	X	X	X	X	X	1	2	2	0	2	3.17	X	X	X	X	X	X	X	X	X	X	X	X	X	X	X	X	X	X	X	X	X	X	X	X	X	X	X	X	X	2	4	4	0	4	5.42	9.487e-05	X	X	X	X	X	X	X	2	4	4	0	4	3.17	0.00010239	X	X	X	X	X	X	X	X	X	X	X	X	X	X	X	X	X	X	X	X	X	X	X	X	X	X	X	X	5	14	14	0	14	12.02	2.679e-05	757	85505	5.8	FFFFFFFFFFFFFFFFNXNFFFFN
399	0	0	0	0	0	0	7.3e-05	2	0	0	0	PANK4		1	2.7.1.33	[25..779][43..377][459..768]	[PLN02902][Fumble][DUF89]	[pantothenate kinase][Fumble; pfam03630][Protein of unknown function DUF89; pfam01937]							1	NP_060686.2	1704	NP_060686.2	pantothenate kinase 4 [Homo sapiens]	X	X	X	X	X	X	X	X	X	X	X	X	X	X	X	X	X	X	X	X	X	X	X	X	X	X	X	X	X	X	X	X	X	X	X	X	X	X	X	X	X	X	X	X	X	X	X	X	X	X	X	X	X	X	X	X	X	X	X	X	X	X	X	X	X	X	X	X	X	X	X	X	X	X	X	X	X	X	X	X	X	X	X	X	X	X	X	X	X	X	X	X	X	X	X	X	X	X	X	X	X	X	X	X	X	X	X	X	X	X	X	X	2	2	2	0	2	5.38	4.598e-05	X	X	X	X	X	X	X	1	4	4	0	4	1.79	9.925e-05	X	X	X	X	X	X	X	X	X	X	X	X	X	X	X	X	X	X	X	X	X	X	X	X	X	X	X	X	5	9	9	0	9	11.4	1.669e-05	781	86926	6.3	FFFFFFFFFFFFFFFFNXNFFFFN
400	0	0	0	0	0	0	3.2e-05	2	0	0	0	DHX30		3	3.6.4.13	[399..578][413..554][613..755][811..901][941..1063]	[DEXDc][DEXDc][HELICc][HA2][OB_NTP_bind]	[DEAD-like helicases superfamily; smart00487][DEAD-like helicases superfamily. A diverse family of proteins involved in ATP-dependent RNA or DNA unwinding. This domain contains the ATP-binding region; cd00046][Helicase superfamily c-terminal domain; associated with DEXDc-, DEAD-, and DEAH-box proteins, yeast initiation factor 4A, Ski2p, and Hepatitis C virus NS3 helicases; this domain is found in a wide variety of helicases and helicase related proteins; may...; cd00079][Helicase associated domain (HA2); pfam04408][Oligonucleotide/oligosaccharide-binding (OB)-fold; pfam07717]	[421..425][520..523][order(637..640,666..667,692..694)][order(700,739,743,746)]	[other][other][other][other]	[ATP binding site [chemical binding]][putative Mg++ binding site [ion binding]][nucleotide binding region [chemical binding]][ATP-binding site [chemical binding]]				2	NP_055781.2;NP_619520.1	1705	NP_055781.2	1 genes:DHX30.NP_055781.2:putative ATP-dependent RNA helicase DHX30 isoform 2 [Homo sapiens] ;NP_619520.1:putative ATP-dependent RNA helicase DHX30 isoform 1 [Homo sapiens] ;	X	X	X	X	X	X	X	X	X	X	X	X	X	X	X	X	X	X	X	X	X	X	X	X	X	X	X	X	X	X	X	X	X	X	X	X	X	X	X	X	X	X	X	X	X	X	X	X	X	X	X	X	X	X	X	X	X	X	X	X	X	X	X	2	4	4	0	4	2.34	X	X	X	X	X	X	X	X	X	X	X	X	X	X	X	2	3	3	0	3	2.34	X	3	5	5	0	5	5.02	X	X	X	X	X	X	X	X	X	X	X	X	X	X	X	1	2	2	0	2	1.39	3.109e-05	X	X	X	X	X	X	X	2	2	2	0	2	2.51	3.355e-05	2	4	4	0	4	2.25	X	X	X	X	X	X	X	X	X	X	X	X	X	X	X	X	X	X	X	X	X	X	9	21	21	0	21	11.26	2.633e-05	1155	129438	8.5	FFFFFFFFFFFFFFFFNXNFFFFN
401	0	0	0	0	0	0	0.000124	2	0	0	0	POM121C		7		[51..288]	[POM121]	[POM121 family; pfam15229]							1	NP_001092885.2	1706	NP_001092885.2	nuclear envelope pore membrane protein POM 121C [Homo sapiens]	X	X	X	X	X	X	X	X	X	X	X	X	X	X	X	X	X	X	X	X	X	X	X	X	X	X	X	X	X	X	X	X	X	X	X	X	X	X	X	X	X	X	X	X	X	X	X	X	X	X	X	X	X	X	X	X	X	X	X	X	X	X	X	X	X	X	X	X	X	X	X	X	X	X	X	X	X	X	X	X	X	X	X	X	X	X	X	X	X	X	X	X	X	X	X	X	X	X	X	X	X	X	X	X	X	X	X	X	X	X	X	X	2	5	5	0	5	5.07	9.095e-05	X	X	X	X	X	X	X	4	8	8	0	8	8.51	0.00015706	X	X	X	X	X	X	X	X	X	X	X	X	X	X	X	X	X	X	X	X	X	X	X	X	X	X	X	X	5	14	14	0	14	11.14	2.054e-05	987	99136	9.9	FFFFFFFFFFFFFFFFNXNFFFFN
402	0	0	0	0	0	0	0.000116	2	0	0	0	BCKDHB		6	1.2.4.4	[1..320][5..171][192..307]	[PTZ00182][TPP_PYR_E1-PDHc-beta_like][Transketolase_C]	[3-methyl-2-oxobutanate dehydrogenase; Provisional][Pyrimidine (PYR) binding domain of the beta subunits of the E1 components of human pyruvate dehydrogenase complex (E1- PDHc) and related proteins; cd07036][Transketolase, C-terminal domain; pfam02780]	[order(19,21,27,48,51,53..58,61..62,64..66,85,88..89,][order(26,54,56,82,85)][order(27,51,53..56,84..85,87,92,96,99,122,124..125,133,]	[other][other][other]	[alpha subunit interface [polypeptide binding]][TPP binding site [chemical binding]][heterodimer interface [polypeptide binding]]				2	NP_001305904.1;NP_898871.1	1707	NP_001305904.1	1 genes:BCKDHB.NP_001305904.1:2-oxoisovalerate dehydrogenase subunit beta, mitochondrial isoform 2 [Homo sapiens] ;NP_898871.1:2-oxoisovalerate dehydrogenase subunit beta, mitochondrial isoform 1 precursor [Homo sapiens] ;	X	X	X	X	X	X	X	X	X	X	X	X	X	X	X	X	X	X	X	X	X	X	X	X	X	X	X	X	X	X	X	X	X	X	X	X	X	X	X	X	X	X	X	X	X	X	X	X	X	X	X	X	X	X	X	X	X	X	X	X	X	X	X	X	X	X	X	X	X	X	X	X	X	X	X	X	X	X	X	X	X	X	X	X	X	X	X	X	X	X	X	X	X	X	X	X	X	X	X	X	X	X	X	X	X	X	X	X	X	X	X	X	1	2	2	0	2	6.83	0.00011151	X	X	X	X	X	X	X	1	2	2	0	2	4.04	0.00012036	X	X	X	X	X	X	X	X	X	X	X	X	X	X	X	X	X	X	X	X	X	X	X	X	X	X	X	X	2	4	4	0	4	10.87	1.799e-05	322	35508	5.4	FFFFFFFFFFFFFFFFNXNFFFFN
403	0	0	0	0	0	0	4.7e-05	2	0	0	0	PELP1		17		[116..276][473..539][619..>687]	[RIX1][NUC202][NUC202]	[rRNA processing/ribosome biogenesis; pfam08167][NUC202 domain; pfam08166][NUC202 domain; pfam08166]							1	NP_055204.3	1708	NP_055204.3	proline-, glutamic acid- and leucine-rich protein 1 isoform 1 [Homo sapiens]	X	X	X	X	X	X	X	X	X	X	X	X	X	X	X	X	X	X	X	X	X	X	X	X	X	X	X	X	X	X	X	X	X	X	X	X	X	X	X	X	X	X	X	X	X	X	X	X	X	X	X	X	X	X	X	X	X	X	X	X	X	X	X	2	2	2	0	2	2.54	X	X	X	X	X	X	X	X	X	X	X	X	X	X	X	X	X	X	X	X	X	X	X	X	X	X	X	X	X	X	X	X	X	X	X	X	X	X	X	X	X	X	X	3	3	3	0	3	4.49	4.564e-05	X	X	X	X	X	X	X	2	3	3	0	3	2.46	4.927e-05	4	6	6	0	6	5.59	X	X	X	X	X	X	X	X	X	X	X	X	X	X	X	X	X	X	X	X	X	X	9	17	17	0	17	10.85	2.087e-05	1180	124944	4.4	FFFFFFFFFFFFFFFFNXNFFFFN
404	0	0	0	0	0	0	7.9e-05	2	0	0	0	LLGL1		17		[38..71][78..119][139..176][200..234][240..272][276..380][290..332][340..374][396..474][518..593][602..663][723..783][792..844][849..902][916..939]	[WD 1][WD 2][WD 3][WD 4][WD 5][LLGL][WD 6][WD 7][WD 8][WD 9][WD 10][WD 11][WD 12][WD 13][WD 14]	[propagated from UniProtKB/Swiss-Prot (Q15334.3)][propagated from UniProtKB/Swiss-Prot (Q15334.3)][propagated from UniProtKB/Swiss-Prot (Q15334.3)][propagated from UniProtKB/Swiss-Prot (Q15334.3)][propagated from UniProtKB/Swiss-Prot (Q15334.3)][LLGL2; pfam08366][propagated from UniProtKB/Swiss-Prot (Q15334.3)][propagated from UniProtKB/Swiss-Prot (Q15334.3)][propagated from UniProtKB/Swiss-Prot (Q15334.3)][propagated from UniProtKB/Swiss-Prot (Q15334.3)][propagated from UniProtKB/Swiss-Prot (Q15334.3)][propagated from UniProtKB/Swiss-Prot (Q15334.3)][propagated from UniProtKB/Swiss-Prot (Q15334.3)][propagated from UniProtKB/Swiss-Prot (Q15334.3)][propagated from UniProtKB/Swiss-Prot (Q15334.3)]	[663][958][967][985]	[phosphorylation][phosphorylation][phosphorylation][phosphorylation]	[Phosphoserine. {ECO:0000269|PubMed:12725730}; propagated from UniProtKB/Swiss-Prot (Q15334.3)][Phosphothreonine. {ECO:0000250|UniProtKB:Q80Y17}; propagated from UniProtKB/Swiss-Prot (Q15334.3)][Phosphoserine. {ECO:0000250|UniProtKB:Q80Y17}; propagated from UniProtKB/Swiss-Prot (Q15334.3)][Phosphoserine. {ECO:0000250|UniProtKB:Q80Y17}; propagated from UniProtKB/Swiss-Prot (Q15334.3)]				1	NP_004131.3	1709	NP_004131.3	lethal(2) giant larvae protein homolog 1 [Homo sapiens]	X	X	X	X	X	X	X	X	X	X	X	X	X	X	X	X	X	X	X	X	X	X	X	X	X	X	X	X	X	X	X	X	X	X	X	X	X	X	X	X	X	X	X	X	X	X	X	X	X	X	X	X	X	X	X	X	X	X	X	X	X	X	X	3	5	5	0	5	3.85	X	X	X	X	X	X	X	X	X	X	X	X	X	X	X	X	X	X	X	X	X	X	X	X	X	X	X	X	X	X	X	X	X	X	X	X	X	X	X	X	X	X	X	3	5	5	0	5	5.92	8.437e-05	X	X	X	X	X	X	X	2	4	4	0	4	2.16	7.285e-05	1	2	2	0	2	1.22	X	X	X	X	X	X	X	X	X	X	X	X	X	X	X	X	X	X	X	X	X	X	7	16	16	0	16	10.62	2.178e-05	1064	115388	6.3	FFFFFFFFFFFFFFFFNXNFFFFN
405	0	0	0	0	0	0	3.7e-05	2	0	0	0	SALL1		16		[354..373][366..391][382..402][611..631][623..648][639..658][669..691][671..691][906..926][918..943][934..954][967..>1058][1037..1059][1039..1058][1051..1076][1067..1087]	[C2H2 Zn finger][zf-H2C2_2][C2H2 Zn finger][C2H2 Zn finger][zf-H2C2_2][C2H2 Zn finger][ZnF_C2H2][C2H2 Zn finger][C2H2 Zn finger][zf-H2C2_2][C2H2 Zn finger][lambda-1][zf-C2H2][C2H2 Zn finger][zf-H2C2_2][C2H2 Zn finger]	[C2H2 Zn finger [structural motif]][Zinc-finger double domain; pfam13465][C2H2 Zn finger [structural motif]][C2H2 Zn finger [structural motif]][Zinc-finger double domain; pfam13465][C2H2 Zn finger [structural motif]][zinc finger; smart00355][C2H2 Zn finger [structural motif]][C2H2 Zn finger [structural motif]][Zinc-finger double domain; pfam13465][C2H2 Zn finger [structural motif]][inner capsid protein lambda-1 or VP3; cd11674][Zinc finger, C2H2 type; pfam00096][C2H2 Zn finger [structural motif]][Zinc-finger double domain; pfam13465][C2H2 Zn finger [structural motif]]	[order(354,357,370,374)][order(382,385,398,402)][order(611,614,627,631)][order(616,618,620,622..623,626..627,630,644,646,650..651,][order(639,642,655,659)][order(671,674,687,691)][order(906,909,922,926)][order(911,913,915,917..918,921..922,925,939,941..943,][order(934,937,950,954)][order(1039,1042,1055,1059)][order(1067,1070,1083,1087)]	[other][other][other][other][other][other][other][other][other][other][other]	[Zn binding site [ion binding]][Zn binding site [ion binding]][Zn binding site [ion binding]][putative nucleic acid binding site [nucleotide binding]][Zn binding site [ion binding]][Zn binding site [ion binding]][Zn binding site [ion binding]][putative nucleic acid binding site [nucleotide binding]][Zn binding site [ion binding]][Zn binding site [ion binding]][Zn binding site [ion binding]]				1	NP_001121364.1	1710	NP_001121364.1	sal-like protein 1 isoform b [Homo sapiens]	X	X	X	X	X	X	X	X	X	X	X	X	X	X	X	X	X	X	X	X	X	X	X	X	X	X	X	X	X	X	X	X	X	X	X	X	X	X	X	X	X	X	X	X	X	X	X	X	X	X	X	X	X	X	X	X	X	X	X	X	X	X	X	2	8	8	0	8	5.3	X	X	X	X	X	X	X	X	X	X	X	X	X	X	X	2	2	2	0	2	5.05	X	3	4	4	0	4	7.58	X	X	X	X	X	X	X	X	X	X	X	X	X	X	X	3	4	4	0	4	7.58	5.853e-05	X	X	X	X	X	X	X	1	2	0	2	1	0.98	1.579e-05	X	X	X	X	X	X	X	X	X	X	X	X	X	X	X	X	X	X	X	X	X	X	X	X	X	X	X	X	5	22	20	2	21.8182	10.51	2.575e-05	1227	129571	7	FFFFFFFFFFFFFFFFNXNFFFFN
406	0	0	0	0	0	0	6e-05	2	0	0	0	NUP210		3		[1077..1152]	[Big_2]	[Bacterial Ig-like domain (group 2); pfam02368]	[1809..1829][1844][1844][1859][1863][1874][1881][1881][1886]	[transmembrane region][phosphorylation][phosphorylation][phosphorylation][phosphorylation][phosphorylation][phosphorylation][phosphorylation][phosphorylation]	[][][phosphothreonine][][][phosphoserine][][phosphoserine][phosphoserine]				1	NP_079199.2	1711	NP_079199.2	nuclear pore membrane glycoprotein 210 precursor [Homo sapiens]	X	X	X	X	X	X	X	X	X	X	X	X	X	X	X	X	X	X	X	X	X	X	X	X	X	X	X	X	X	X	X	X	X	X	X	X	X	X	X	X	X	X	X	X	X	X	X	X	X	X	X	X	X	X	X	X	X	X	X	X	X	X	X	1	2	2	0	2	0.85	X	X	X	X	X	X	X	X	X	X	X	X	X	X	X	X	X	X	X	X	X	X	X	X	X	X	X	X	X	X	X	X	X	X	X	X	X	X	X	X	X	X	X	3	4	4	0	4	3.66	3.806e-05	X	X	X	X	X	X	X	6	8	8	0	8	4.56	8.215e-05	X	X	X	X	X	X	X	X	X	X	X	X	X	X	X	X	X	X	X	X	X	X	X	X	X	X	X	X	11	16	16	0	16	9.86	1.228e-05	1887	205109	6.8	FFFFFFFFFFFFFFFFNXNFFFFN
407	0	0	0	0	0	0	9e-05	2	0	0	0	EARS2		16	6.1.1.17	[36..361][37..520][40..42][45..53][228..232][284..288]	[GluRS_core][gltX][Glutamate binding. {ECO:0000250}]['HIGH' region][Glutamate binding. {ECO:0000250}]['KMSKS' region]	[catalytic core domain of discriminating glutamyl-tRNA synthetase; cd00808][glutamyl-tRNA synthetase; Reviewed; PRK01406][propagated from UniProtKB/Swiss-Prot (Q5JPH6.2)][propagated from UniProtKB/Swiss-Prot (Q5JPH6.2)][propagated from UniProtKB/Swiss-Prot (Q5JPH6.2)][propagated from UniProtKB/Swiss-Prot (Q5JPH6.2)]	[order(40,42..44,52..53,55..56,76,228,232,246..247,][50..53][256][284..288][486]	[active][other][modified][other][acetylation]	[][HIGH motif][N6-succinyllysine. {ECO:0000250|UniProtKB:Q9CXJ1}; propagated from UniProtKB/Swiss-Prot (Q5JPH6.2)][KMSKS motif][N6-acetyllysine. {ECO:0000269|PubMed:19608861}; propagated from UniProtKB/Swiss-Prot (Q5JPH6.2)]				2	NP_001077083.1;NP_001295140.1	1712	NP_001077083.1	1 genes:EARS2.NP_001077083.1:probable glutamate--tRNA ligase, mitochondrial isoform 1 [Homo sapiens] ;NP_001295140.1:probable glutamate--tRNA ligase, mitochondrial isoform 2 [Homo sapiens] ;	X	X	X	X	X	X	X	X	X	X	X	X	X	X	X	X	X	X	X	X	X	X	X	X	X	X	X	X	X	X	X	X	X	X	X	X	X	X	X	X	X	X	X	X	X	X	X	X	X	X	X	X	X	X	X	X	X	X	X	X	X	X	X	X	X	X	X	X	X	X	X	X	X	X	X	X	X	X	X	X	X	X	X	X	X	X	X	X	X	X	X	X	X	X	X	X	X	X	X	X	X	X	X	X	X	X	X	X	X	X	X	X	1	2	2	0	2	2.87	6.866e-05	X	X	X	X	X	X	X	3	3	3	0	3	6.88	0.00011115	X	X	X	X	X	X	X	X	X	X	X	X	X	X	X	X	X	X	X	X	X	X	X	X	X	X	X	X	4	6	6	0	6	9.75	1.662e-05	523	58689	8.8	FFFFFFFFFFFFFFFFNXNFFFFN
408	0	0	0	0	0	0	4.7e-05	2	0	0	0	NOC3L		10		[113..711][211..308][557..708]	[NOC3][NOC3p][CBF]	[Protein involved in the nuclear export of pre-ribosomes [Translation, ribosomal structure and biogenesis / Intracellular trafficking and secretion]; COG5117][Nucleolar complex-associated protein; pfam07540][CBF/Mak21 family; pfam03914]	[787][787]	[phosphorylation][phosphorylation]	[][Phosphoserine. {ECO:0000244|PubMed:18669648, ECO:0000244|PubMed:19690332, ECO:0000244|PubMed:20068231}; propagated from UniProtKB/Swiss-Prot (Q8WTT2.1)]				1	NP_071896.8	1713	NP_071896.8	nucleolar complex protein 3 homolog [Homo sapiens]	X	X	X	X	X	X	X	X	X	X	X	X	X	X	X	X	X	X	X	X	X	X	X	X	X	X	X	X	X	X	X	X	X	X	X	X	X	X	X	X	X	X	X	X	X	X	X	X	X	X	X	X	X	X	X	X	X	X	X	X	X	X	X	X	X	X	X	X	X	X	X	X	X	X	X	X	X	X	X	X	X	X	X	X	2	3	3	0	3	5.5	X	X	X	X	X	X	X	X	1	2	2	0	2	2.88	X	X	X	X	X	X	X	X	1	2	2	0	2	2.88	4.488e-05	X	X	X	X	X	X	X	2	2	2	0	2	4	4.844e-05	X	X	X	X	X	X	X	X	X	X	X	X	X	X	X	X	X	X	X	X	X	X	X	X	X	X	X	X	4	9	9	0	9	9.5	1.629e-05	800	92548	9.2	FFFFFFFFFFFFFFFFNXNFFFFN
409	0	0	0	0	0	0	0.000143	2	0	0	0	L2HGDH		14	1.1.99.2	[31..448][61..457]	[NADB_Rossmann][PRK11728]	[Rossmann-fold NAD(P)(+)-binding proteins; cl21454][hydroxyglutarate oxidase; Provisional]	[104][155][173]	[acetylation][acetylation][acetylation]	[N6-acetyllysine. {ECO:0000269|PubMed:19608861}; propagated from UniProtKB/Swiss-Prot (Q9H9P8.3)][N6-acetyllysine. {ECO:0000269|PubMed:19608861}; propagated from UniProtKB/Swiss-Prot (Q9H9P8.3)][N6-acetyllysine. {ECO:0000250|UniProtKB:Q91YP0}; propagated from UniProtKB/Swiss-Prot (Q9H9P8.3)]				1	NP_079160.1	1714	NP_079160.1	L-2-hydroxyglutarate dehydrogenase, mitochondrial precursor [Homo sapiens]	X	X	X	X	X	X	X	X	X	X	X	X	X	X	X	X	X	X	X	X	X	X	X	X	X	X	X	X	X	X	X	X	X	X	X	X	X	X	X	X	X	X	X	X	X	X	X	X	X	X	X	X	X	X	X	X	X	X	X	X	X	X	X	X	X	X	X	X	X	X	X	X	X	X	X	X	X	X	X	X	X	X	X	X	X	X	X	X	X	X	X	X	X	X	X	X	X	X	X	X	X	X	X	X	X	X	X	X	X	X	X	X	1	2	2	0	2	2.38	7.755e-05	X	X	X	X	X	X	X	2	5	5	0	5	6.91	0.00020926	X	X	X	X	X	X	X	X	X	X	X	X	X	X	X	X	X	X	X	X	X	X	X	X	X	X	X	X	3	7	7	0	7	9.29	2.19e-05	463	50316	8.1	FFFFFFFFFFFFFFFFNXNFFFFN
410	0	0	0	0	0	0	0.000106	2	0	0	0	RSAD1		17		[41..413][49..259][99..100]	[PRK08599][Radical_SAM][S-adenosyl-L-methionine 2 binding. {ECO:0000250}]	[coproporphyrinogen III oxidase; Provisional][Radical SAM superfamily. Enzymes of this family generate radicals by combining a 4Fe-4S cluster and S-adenosylmethionine (SAM) in close proximity. They are characterized by a conserved CxxxCxxC motif, which coordinates the conserved iron-sulfur cluster; cd01335][propagated from UniProtKB/Swiss-Prot (Q9HA92.2)]	[order(49,51,53,55..57,97,99..100,131..133,156,197,]	[other]	[FeS/SAM binding site]				1	NP_060816.1	1715	NP_060816.1	radical S-adenosyl methionine domain-containing protein 1, mitochondrial precursor [Homo sapiens]	X	X	X	X	X	X	X	X	X	X	X	X	X	X	X	X	X	X	X	X	X	X	X	X	X	X	X	X	X	X	X	X	X	X	X	X	X	X	X	X	X	X	X	X	X	X	X	X	X	X	X	X	X	X	X	X	X	X	X	X	X	X	X	X	X	X	X	X	X	X	X	X	X	X	X	X	X	X	X	X	X	X	X	X	X	X	X	X	X	X	X	X	X	X	X	X	X	X	X	X	X	X	X	X	X	X	X	X	X	X	X	X	1	2	2	0	2	6.11	8.124e-05	X	X	X	X	X	X	X	1	3	3	0	3	3.17	0.00013152	X	X	X	X	X	X	X	X	X	X	X	X	X	X	X	X	X	X	X	X	X	X	X	X	X	X	X	X	2	5	5	0	5	9.28	1.638e-05	442	48714	7.8	FFFFFFFFFFFFFFFFNXNFFFFN
411	0	0	0	0	0	0	4.5e-05	2	0	0	0	DDX20		1	3.6.4.13	[62..90][64..265][77..279][211..214][276..412][396..488]	[Q motif][P-loop_NTPase][DEXDc][DEAD box][HELICc][SMN interacting domain]	[propagated from UniProtKB/Swiss-Prot (Q9UHI6.2)][P-loop containing Nucleoside Triphosphate Hydrolases; cl21455][DEAD-like helicases superfamily; smart00487][propagated from UniProtKB/Swiss-Prot (Q9UHI6.2)][Helicase superfamily c-terminal domain; associated with DEXDc-, DEAD-, and DEAH-box proteins, yeast initiation factor 4A, Ski2p, and Hepatitis C virus NS3 helicases; this domain is found in a wide variety of helicases and helicase related proteins; may...; cd00079][]	[48][109..113][187][211..214][order(317..320,340..341,366..368)][order(374,395,399,402)][500][505][532][552][652][654][656][672][677][678][688][703][705][714]	[phosphorylation][other][phosphorylation][other][other][other][phosphorylation][phosphorylation][phosphorylation][phosphorylation][phosphorylation][phosphorylation][phosphorylation][phosphorylation][phosphorylation][phosphorylation][phosphorylation][phosphorylation][phosphorylation][phosphorylation]	[Phosphoserine. {ECO:0000244|PubMed:18669648}; propagated from UniProtKB/Swiss-Prot (Q9UHI6.2)][ATP binding site [chemical binding]][Phosphoserine. {ECO:0000244|PubMed:18691976}; propagated from UniProtKB/Swiss-Prot (Q9UHI6.2)][putative Mg++ binding site [ion binding]][nucleotide binding region [chemical binding]][ATP-binding site [chemical binding]][Phosphoserine. {ECO:0000244|PubMed:18669648}; propagated from UniProtKB/Swiss-Prot (Q9UHI6.2)][Phosphoserine. {ECO:0000244|PubMed:21406692}; propagated from UniProtKB/Swiss-Prot (Q9UHI6.2)][Phosphoserine. {ECO:0000244|PubMed:18669648}; propagated from UniProtKB/Swiss-Prot (Q9UHI6.2)][Phosphothreonine. {ECO:0000244|PubMed:18669648, ECO:0000244|PubMed:18691976}; propagated from UniProtKB/Swiss-Prot (Q9UHI6.2)][Phosphoserine. {ECO:0000244|PubMed:18669648}; propagated from UniProtKB/Swiss-Prot (Q9UHI6.2)][Phosphoserine. {ECO:0000244|PubMed:18669648}; propagated from UniProtKB/Swiss-Prot (Q9UHI6.2)][Phosphoserine. {ECO:0000244|PubMed:18669648}; propagated from UniProtKB/Swiss-Prot (Q9UHI6.2)][Phosphoserine. {ECO:0000244|PubMed:20068231, ECO:0000244|PubMed:21406692}; propagated from UniProtKB/Swiss-Prot (Q9UHI6.2)][Phosphoserine. {ECO:0000244|PubMed:18669648, ECO:0000244|PubMed:19690332, ECO:0000244|PubMed:21406692}; propagated from UniProtKB/Swiss-Prot (Q9UHI6.2)][Phosphoserine. {ECO:0000244|PubMed:18669648, ECO:0000244|PubMed:19690332, ECO:0000244|PubMed:20068231, ECO:0000244|PubMed:21406692}; propagated from UniProtKB/Swiss-Prot (Q9UHI6.2)][Phosphothreonine. {ECO:0000244|PubMed:16964243}; propagated from UniProtKB/Swiss-Prot (Q9UHI6.2)][Phosphoserine. {ECO:0000244|PubMed:18669648, ECO:0000244|PubMed:19690332}; propagated from UniProtKB/Swiss-Prot (Q9UHI6.2)][Phosphothreonine. {ECO:0000244|PubMed:18669648}; propagated from UniProtKB/Swiss-Prot (Q9UHI6.2)][Phosphoserine. {ECO:0000244|PubMed:18669648, ECO:0000244|PubMed:18691976, ECO:0000244|PubMed:20068231}; propagated from UniProtKB/Swiss-Prot (Q9UHI6.2)]				1	NP_009135.4	1716	NP_009135.4	probable ATP-dependent RNA helicase DDX20 [Homo sapiens]	X	X	X	X	X	X	X	X	X	X	X	X	X	X	X	X	X	X	X	X	X	X	X	X	X	X	X	X	X	X	X	X	X	X	X	X	X	X	X	X	X	X	X	X	X	X	X	X	X	X	X	X	X	X	X	X	X	X	X	X	X	X	X	1	3	3	0	3	1.82	X	X	X	X	X	X	X	X	X	X	X	X	X	X	X	X	X	X	X	X	X	X	X	X	X	X	X	X	X	X	X	X	X	X	X	X	X	X	X	X	X	X	X	1	2	2	0	2	1.82	4.358e-05	X	X	X	X	X	X	X	1	2	2	0	2	1.82	4.703e-05	1	2	2	0	2	1.82	X	X	X	X	X	X	X	X	X	X	X	X	X	X	X	X	X	X	X	X	X	X	5	13	13	0	13	9.22	2.285e-05	824	92241	6.9	FFFFFFFFFFFFFFFFNXNFFFFN
412	0	0	0	0	0	0	0.000532	2	0	0	0	SSR1		6		[14..285]	[TRAP_alpha]	[Translocon-associated protein (TRAP), alpha subunit; pfam03896]	[208..228][247][260][268]	[transmembrane region][phosphorylation][phosphorylation][phosphorylation]	[propagated from UniProtKB/Swiss-Prot (P43307.3)][Phosphoserine. {ECO:0000244|PubMed:18669648}; propagated from UniProtKB/Swiss-Prot (P43307.3)][Phosphothreonine. {ECO:0000244|PubMed:20068231}; propagated from UniProtKB/Swiss-Prot (P43307.3)][Phosphoserine. {ECO:0000244|PubMed:17081983, ECO:0000244|PubMed:18669648, ECO:0000244|PubMed:18691976, ECO:0000244|PubMed:19369195, ECO:0000244|PubMed:19690332, ECO:0000244|PubMed:20068231, ECO:0000244|PubMed:24275569}; propagated from UniProtKB/Swiss-Prot (P43307.3)]				1	NP_003135.2	1717	NP_003135.2	translocon-associated protein subunit alpha isoform 1 precursor [Homo sapiens]	X	X	X	X	X	X	X	X	X	X	X	X	X	X	X	X	X	X	X	X	X	X	X	X	X	X	X	X	X	X	X	X	X	X	X	X	X	X	X	X	X	X	X	X	X	X	X	X	X	X	X	X	X	X	X	X	X	X	X	X	X	X	X	1	4	4	0	4	5.24	X	X	X	X	X	X	X	X	X	X	X	X	X	X	X	X	X	X	X	X	X	X	X	X	X	X	X	X	X	1	2	2	0	2	5.24	X	X	X	X	X	X	X	X	1	4	4	0	4	5.24	0.0002511	X	X	X	X	X	X	X	2	12	12	0	12	9.09	0.00081306	1	4	4	0	4	5.24	X	X	X	X	X	X	X	X	X	X	X	X	X	X	X	X	X	X	X	X	X	X	2	28	28	0	28	9.09	0.0001418	286	32235	4.5	FFFFFFFFFFFFFFFFNXNFFFFN
413	0	0	0	0	0	0	1.2e-05	2	0	0	0	HERC2		15		[415..461][462..512][513..568][514..566][569..620][569..620][623..674][623..672][675..726][675..724][728..778][1210..1282][1870..1932][2460..2507][2554..2632][2706..2750][2765..2910][2958..3009][2960..3007][3010..3064][3010..3062][3065..3116][3065..3114][3117..3168][3118..3168][3171..3222][3171..3220][3223..3272][3224..3274][3275..3326][3275..3324][3951..4002][3951..4000][4004..4056][4057..4106][4058..4108][4110..4162][4110..4160][4163..4212][4164..4214][4215..4264][4216..4266][4267..4316][4268..4318][4421..4792][4464..4790]	[RCC1 1-1. {ECO:0000255|PROSITE-ProRule:PRU00235, ECO:0000269|Ref.19}][RCC1 1-2. {ECO:0000255|PROSITE-ProRule:PRU00235, ECO:0000269|Ref.19}][RCC1 1-3. {ECO:0000255|PROSITE-ProRule:PRU00235, ECO:0000269|Ref.19}][RCC1][RCC1 1-4. {ECO:0000255|PROSITE-ProRule:PRU00235, ECO:0000269|Ref.19}][RCC1][RCC1 1-5. {ECO:0000255|PROSITE-ProRule:PRU00235, ECO:0000269|Ref.19}][RCC1][RCC1 1-6. {ECO:0000255|PROSITE-ProRule:PRU00235, ECO:0000269|Ref.19}][RCC1][RCC1 1-7. {ECO:0000255|PROSITE-ProRule:PRU00235, ECO:0000269|Ref.19}][Cyt-b5][MIB_HERC2][UBA_HERC2][Cul7][ZZ_HERC2][APC10-HERC2][RCC1 2-1. {ECO:0000255|PROSITE-ProRule:PRU00235, ECO:0000269|Ref.19}][RCC1][RCC1 2-2. {ECO:0000255|PROSITE-ProRule:PRU00235, ECO:0000269|Ref.19}][RCC1][RCC1 2-3. {ECO:0000255|PROSITE-ProRule:PRU00235, ECO:0000269|Ref.19}][RCC1][RCC1][RCC1 2-4. {ECO:0000255|PROSITE-ProRule:PRU00235, ECO:0000269|Ref.19}][RCC1 2-5. {ECO:0000255|PROSITE-ProRule:PRU00235, ECO:0000269|Ref.19}][RCC1][RCC1][RCC1 2-6. {ECO:0000255|PROSITE-ProRule:PRU00235, ECO:0000269|Ref.19}][RCC1 2-7. {ECO:0000255|PROSITE-ProRule:PRU00235, ECO:0000269|Ref.19}][RCC1][RCC1 3-1. {ECO:0000255|PROSITE-ProRule:PRU00235, ECO:0000269|Ref.19}][RCC1][RCC1 3-2. {ECO:0000255|PROSITE-ProRule:PRU00235, ECO:0000269|Ref.19}][RCC1][RCC1 3-3. {ECO:0000255|PROSITE-ProRule:PRU00235, ECO:0000269|Ref.19}][RCC1 3-4. {ECO:0000255|PROSITE-ProRule:PRU00235, ECO:0000269|Ref.19}][RCC1][RCC1][RCC1 3-5. {ECO:0000255|PROSITE-ProRule:PRU00235, ECO:0000269|Ref.19}][RCC1][RCC1 3-6. {ECO:0000255|PROSITE-ProRule:PRU00235, ECO:0000269|Ref.19}][RCC1][RCC1 3-7. {ECO:0000255|PROSITE-ProRule:PRU00235, ECO:0000269|Ref.19}][HECTc][HECTc]	[propagated from UniProtKB/Swiss-Prot (O95714.2)][propagated from UniProtKB/Swiss-Prot (O95714.2)][propagated from UniProtKB/Swiss-Prot (O95714.2)][Regulator of chromosome condensation (RCC1) repeat; pfam00415][propagated from UniProtKB/Swiss-Prot (O95714.2)][Regulator of chromosome condensation (RCC1) repeat; pfam00415][propagated from UniProtKB/Swiss-Prot (O95714.2)][Regulator of chromosome condensation (RCC1) repeat; pfam00415][propagated from UniProtKB/Swiss-Prot (O95714.2)][Regulator of chromosome condensation (RCC1) repeat; pfam00415][propagated from UniProtKB/Swiss-Prot (O95714.2)][Cytochrome b5-like Heme/Steroid binding domain; pfam00173][Mib_herc2; pfam06701][UBA domain found in probable E3 ubiquitin-protein ligase HERC2 and similar proteins; cd14402][Mouse development and cellular proliferation protein Cullin-7; pfam11515][Zinc finger, ZZ type. Zinc finger present in HERC2 and related proteins. HERC2 is a potential E3 ubiquitin protein ligase and/or guanine nucleotide exchange factor. The ZZ motif coordinates two zinc ions and most likely participates in ligand binding or...; cd02344][APC10-like DOC1 domain present in HERC2 (HECT domain and RLD2); cd08664][propagated from UniProtKB/Swiss-Prot (O95714.2)][Regulator of chromosome condensation (RCC1) repeat; pfam00415][propagated from UniProtKB/Swiss-Prot (O95714.2)][Regulator of chromosome condensation (RCC1) repeat; pfam00415][propagated from UniProtKB/Swiss-Prot (O95714.2)][Regulator of chromosome condensation (RCC1) repeat; pfam00415][Regulator of chromosome condensation (RCC1) repeat; pfam00415][propagated from UniProtKB/Swiss-Prot (O95714.2)][propagated from UniProtKB/Swiss-Prot (O95714.2)][Regulator of chromosome condensation (RCC1) repeat; pfam00415][Regulator of chromosome condensation (RCC1) repeat; pfam00415][propagated from UniProtKB/Swiss-Prot (O95714.2)][propagated from UniProtKB/Swiss-Prot (O95714.2)][Regulator of chromosome condensation (RCC1) repeat; pfam00415][propagated from UniProtKB/Swiss-Prot (O95714.2)][Regulator of chromosome condensation (RCC1) repeat; pfam00415][propagated from UniProtKB/Swiss-Prot (O95714.2)][Regulator of chromosome condensation (RCC1) repeat; pfam00415][propagated from UniProtKB/Swiss-Prot (O95714.2)][propagated from UniProtKB/Swiss-Prot (O95714.2)][Regulator of chromosome condensation (RCC1) repeat; pfam00415][Regulator of chromosome condensation (RCC1) repeat; pfam00415][propagated from UniProtKB/Swiss-Prot (O95714.2)][Regulator of chromosome condensation (RCC1) repeat; pfam00415][propagated from UniProtKB/Swiss-Prot (O95714.2)][Regulator of chromosome condensation (RCC1) repeat; pfam00415][propagated from UniProtKB/Swiss-Prot (O95714.2)][HECT domain; C-terminal catalytic domain of a subclass of Ubiquitin-protein ligase (E3). It binds specific ubiquitin-conjugating enzymes (E2), accepts ubiquitin from E2, transfers ubiquitin to substrate lysine side chains, and transfers additional...; cd00078][Domain Homologous to E6-AP Carboxyl Terminus with; smart00119]	[647][1577][1942][1944][1948][2454][order(2708,2711,2723,2726,2732,2735,2741,2745)][order(2708,2711,2732,2735)][order(2709,2720,2722,2728,2730)][order(2721,2736,2747,2750)][order(2723,2726,2741,2745)][order(2808,2836,2842,2844,2903)][2928][2928][order(4427,4473,4484,4551,4722,4756..4757,4760..4764,4784,][order(4579,4582..4583,4585..4586,4589,4596,4599..4600,][4810][4811][4814][4827]	[phosphorylation][phosphorylation][phosphorylation][phosphorylation][phosphorylation][phosphorylation][other][other][other][other][other][other][phosphorylation][phosphorylation][active][other][phosphorylation][phosphorylation][phosphorylation][phosphorylation]	[Phosphothreonine. {ECO:0000269|PubMed:21406692}; propagated from UniProtKB/Swiss-Prot (O95714.2)][Phosphoserine. {ECO:0000250}; propagated from UniProtKB/Swiss-Prot (O95714.2)][][Phosphothreonine. {ECO:0000269|PubMed:21406692}; propagated from UniProtKB/Swiss-Prot (O95714.2)][][Phosphoserine. {ECO:0000269|PubMed:17081983, ECO:0000269|PubMed:19690332, ECO:0000269|PubMed:20068231}; propagated from UniProtKB/Swiss-Prot (O95714.2)][Zinc-binding sites [ion binding]][zinc cluster 1 [ion binding]][putative charged binding surface][putative hydrophobic binding surface][zinc cluster 2 [ion binding]][putative ligand binding site [chemical binding]][][Phosphoserine. {ECO:0000269|PubMed:17081983, ECO:0000269|PubMed:18669648, ECO:0000269|PubMed:20068231, ECO:0000269|PubMed:21406692}; propagated from UniProtKB/Swiss-Prot (O95714.2)][catalytic cleft [active]][E2 interaction site][Phosphoserine. {ECO:0000269|PubMed:18669648}; propagated from UniProtKB/Swiss-Prot (O95714.2)][Phosphoserine. {ECO:0000269|PubMed:18669648}; propagated from UniProtKB/Swiss-Prot (O95714.2)][Phosphoserine. {ECO:0000269|PubMed:18669648}; propagated from UniProtKB/Swiss-Prot (O95714.2)][Phosphothreonine. {ECO:0000269|PubMed:20023648}; propagated from UniProtKB/Swiss-Prot (O95714.2)]				1	NP_004658.3	1718	NP_004658.3	E3 ubiquitin-protein ligase HERC2 [Homo sapiens]	X	X	X	X	X	X	X	X	X	X	X	X	X	X	X	X	X	X	X	X	X	X	X	X	X	X	X	X	X	X	X	X	X	X	X	X	X	X	X	X	X	X	X	X	X	X	X	X	X	X	X	X	X	X	X	X	X	X	X	X	X	X	X	X	X	X	X	X	X	X	X	X	X	X	X	X	X	X	X	X	X	X	X	X	15	23	23	0	23	5.28	X	3	3	3	0	3	1.47	X	X	X	X	X	X	X	X	X	X	X	X	X	X	X	2	2	2	0	2	0.68	7.43e-06	X	X	X	X	X	X	X	4	4	4	0	4	1.28	1.603e-05	6	10	10	0	10	1.94	X	X	X	X	X	X	X	X	X	X	X	X	X	X	X	X	X	X	X	X	X	X	27	44	44	0	44	8.92	1.318e-05	4834	527234	6.3	FFFFFFFFFFFFFFFFNXNFFFFN
414	0	0	0	0	0	0	0.000108	2	0	0	0	QTRT2		3	2.4.2.29	[140..424]	[TGT]	[Queuine tRNA-ribosyltransferase; pfam01702]							4	NP_001243764.1;NP_001243765.1;NP_001243766.1;NP_078914.1	1719	NP_001243764.1	1 genes:QTRT2.NP_001243764.1:queuine tRNA-ribosyltransferase subunit QTRTD1 isoform 2 [Homo sapiens] ;NP_001243765.1:queuine tRNA-ribosyltransferase subunit QTRTD1 isoform 3 [Homo sapiens] ;NP_001243766.1:queuine tRNA-ribosyltransferase subunit QTRTD1 isoform 4 [Homo sapiens] ;NP_078914.1:queuine tRNA-ribosyltransferase subunit QTRTD1 isoform 1 [Homo sapiens] ;	X	X	X	X	X	X	X	X	X	X	X	X	X	X	X	X	X	X	X	X	X	X	X	X	X	X	X	X	X	X	X	X	X	X	X	X	X	X	X	X	X	X	X	X	X	X	X	X	X	X	X	X	X	X	X	X	X	X	X	X	X	X	X	1	2	2	0	2	4.92	X	X	X	X	X	X	X	X	X	X	X	X	X	X	X	X	X	X	X	X	X	X	X	X	X	X	X	X	X	1	3	3	0	3	3.75	X	X	X	X	X	X	X	X	1	3	3	0	3	4.92	0.00012614	X	X	X	X	X	X	X	1	2	2	0	2	3.75	9.076e-05	X	X	X	X	X	X	X	X	X	X	X	X	X	X	X	X	X	X	X	X	X	X	X	X	X	X	X	X	2	11	11	0	11	8.67	3.731e-05	427	48203	6.6	FFFFFFFFFFFFFFFFNXNFFFFN
415	0	0	0	0	0	0	4.4e-05	2	0	0	0	CTNNA1		5		[2..228][19..811][97..148][325..394]	[Involved in homodimerization][Vinculin][Interaction with JUP and CTNNB1][Interaction with alpha-actinin]	[propagated from UniProtKB/Swiss-Prot (P35221.1)][Vinculin family; pfam01044][propagated from UniProtKB/Swiss-Prot (P35221.1)][propagated from UniProtKB/Swiss-Prot (P35221.1)]	[2][264][268][295][297][634][641][645][652][655][658]	[acetylation][phosphorylation][phosphorylation][phosphorylation][phosphorylation][phosphorylation][phosphorylation][phosphorylation][phosphorylation][phosphorylation][phosphorylation]	[N-acetylthreonine. {ECO:0000269|Ref.10}; propagated from UniProtKB/Swiss-Prot (P35221.1)][Phosphoserine. {ECO:0000244|PubMed:24275569}; propagated from UniProtKB/Swiss-Prot (P35221.1)][Phosphoserine. {ECO:0000244|PubMed:24275569}; propagated from UniProtKB/Swiss-Prot (P35221.1)][Phosphoserine. {ECO:0000244|PubMed:24275569}; propagated from UniProtKB/Swiss-Prot (P35221.1)][Phosphoserine. {ECO:0000244|PubMed:24275569}; propagated from UniProtKB/Swiss-Prot (P35221.1)][Phosphothreonine. {ECO:0000244|PubMed:21406692, ECO:0000244|PubMed:24275569}; propagated from UniProtKB/Swiss-Prot (P35221.1)][Phosphoserine. {ECO:0000244|PubMed:16807684, ECO:0000244|PubMed:17081983, ECO:0000244|PubMed:18220336, ECO:0000244|PubMed:18318008, ECO:0000244|PubMed:18669648, ECO:0000244|PubMed:19369195, ECO:0000244|PubMed:19690332, ECO:0000244|PubMed:20068231, ECO:0000244|PubMed:21406692, ECO:0000244|PubMed:24275569}; propagated from UniProtKB/Swiss-Prot (P35221.1)][Phosphothreonine. {ECO:0000244|PubMed:18318008}; propagated from UniProtKB/Swiss-Prot (P35221.1)][Phosphoserine. {ECO:0000244|PubMed:17487921, ECO:0000244|PubMed:18669648, ECO:0000244|PubMed:21406692}; propagated from UniProtKB/Swiss-Prot (P35221.1)][Phosphoserine. {ECO:0000250|UniProtKB:P26231}; propagated from UniProtKB/Swiss-Prot (P35221.1)][Phosphothreonine. {ECO:0000250|UniProtKB:P26231}; propagated from UniProtKB/Swiss-Prot (P35221.1)]				10	NP_001277236.1;NP_001277238.1;NP_001277239.1;NP_001310914.1;NP_001310915.1;NP_001310929.1;NP_001310930.1;NP_001310934.1;NP_001310940.1;NP_001894.2	1720	NP_001277236.1	1 genes:CTNNA1.NP_001277236.1:catenin alpha-1 isoform 2 [Homo sapiens] ;NP_001277238.1:catenin alpha-1 isoform 3 [Homo sapiens] ;NP_001277239.1:catenin alpha-1 isoform 4 precursor [Homo sapiens] ;NP_001310914.1:catenin alpha-1 isoform 6 [Homo sapiens] ;NP_001310915.1:catenin alpha-1 isoform 7 [Homo sapiens] ;NP_001310929.1:catenin alpha-1 isoform 5 [Homo sapiens] ;NP_001310930.1:catenin alpha-1 isoform 8 [Homo sapiens] ;NP_001310934.1:catenin alpha-1 isoform 9 [Homo sapiens] ;NP_001310940.1:catenin alpha-1 isoform 11 [Homo sapiens] ;NP_001894.2:catenin alpha-1 isoform 1 [Homo sapiens] ;	X	X	X	X	X	X	X	X	X	X	X	X	X	X	X	X	X	X	X	X	X	X	X	X	X	X	X	X	X	X	X	X	X	X	X	X	X	X	X	X	X	X	X	X	X	X	X	X	X	X	X	X	X	X	X	X	X	X	X	X	X	X	X	X	X	X	X	X	X	X	X	X	X	X	X	X	X	X	X	X	X	X	X	X	X	X	X	X	X	X	X	X	X	X	X	X	X	X	X	X	X	X	X	X	X	X	X	X	X	X	X	X	2	2	2	0	2	6.42	4.27e-05	X	X	X	X	X	X	X	1	2	2	0	2	2.02	4.608e-05	X	X	X	X	X	X	X	X	X	X	X	X	X	X	X	X	X	X	X	X	X	X	X	X	X	X	X	X	3	4	4	0	4	8.44	6.89e-06	841	92722	5.5	FFFFFFFFFFFFFFFFNXNFFFFN
416	0	0	0	0	0	0	0.00013	2	0	0	0	GNL3L		X		[9..35][126..397][136..307][405..>498]	[Required for nucleolar localization][GTPase_YlqF][Nucleostemin_like][GAF]	[propagated from UniProtKB/Swiss-Prot (Q9NVN8.1)][ribosome biogenesis GTP-binding protein YlqF; TIGR03596][A circularly permuted subfamily of the Ras GTPases; cd04178][GAF domain; cl21515]	[order(173..174,176..177,202..204,261..267,306)][173..176][202..204][259..266][284..291][287][303..306][305..307]	[other][other][other][other][other][other][other][other]	[GTP/Mg2+ binding site [chemical binding]][G4 box][G5 box][G1 box][Switch I region][G2 box][G3 box][Switch II region]				1	NP_061940.1	1721	NP_061940.1	guanine nucleotide-binding protein-like 3-like protein [Homo sapiens]	X	X	X	X	X	X	X	X	X	X	X	X	X	X	X	X	X	X	X	X	X	X	X	X	X	X	X	X	X	X	X	X	X	X	X	X	X	X	X	X	X	X	X	X	X	X	X	X	X	X	X	X	X	X	X	X	X	X	X	X	X	X	X	X	X	X	X	X	X	X	X	X	X	X	X	X	X	X	X	X	X	X	X	X	X	X	X	X	X	X	X	X	X	X	X	X	X	X	X	X	X	X	X	X	X	X	X	X	X	X	X	X	1	3	3	0	3	3.44	9.254e-05	X	X	X	X	X	X	X	3	5	5	0	5	8.42	0.00016648	X	X	X	X	X	X	X	X	X	X	X	X	X	X	X	X	X	X	X	X	X	X	X	X	X	X	X	X	4	9	9	0	9	8.42	2.24e-05	582	65573	8.4	FFFFFFFFFFFFFFFFNXNFFFFN
417	0	0	0	0	0	0	5.3e-05	2	0	0	0	APBB1		11		[256..283][368..507][535..660]	[WW][PTB1_Fe65][PTB2_Fe65]	[Two conserved tryptophans domain; also known as the WWP or rsp5 domain; around 40 amino acids; functions as an interaction module in a diverse set of signalling proteins; binds specific proline-rich sequences but at low affinities compared to other...; cd00201][Fe65 N-terminal Phosphotyrosine-binding (PTB) domain; cd01272][Fe65 C-terminal Phosphotyrosine-binding (PTB) domain; cd01271]	[order(269,280)][order(382,451,470)][order(450..455,470,492,496)][517][order(546,619,638)][547][order(557,559,606..607,609..616,618,626,632,642,644,647,][610]	[binding][other][other][phosphorylation][other][phosphorylation][other][phosphorylation]	[binding pocket][phosphoinositide binding site [chemical binding]][putative peptide binding site [polypeptide binding]][Phosphoserine. {ECO:0000250|UniProtKB:Q9QXJ1}; propagated from UniProtKB/Swiss-Prot (O00213.2)][putative phosphoinositide binding site [chemical binding]][Phosphotyrosine, by ABL1. {ECO:0000269|PubMed:15031292, ECO:0000269|PubMed:18922798}; propagated from UniProtKB/Swiss-Prot (O00213.2)][peptide binding site [polypeptide binding]][Phosphoserine, by SGK1. {ECO:0000250}; propagated from UniProtKB/Swiss-Prot (O00213.2)]				6	NP_001155.1;NP_001244248.1;NP_001244252.1;NP_001244254.1;NP_001244255.1;NP_663722.1	1722	NP_001155.1	1 genes:APBB1.NP_001155.1:amyloid beta A4 precursor protein-binding family B member 1 isoform a [Homo sapiens] ;NP_001244248.1:amyloid beta A4 precursor protein-binding family B member 1 isoform g [Homo sapiens] ;NP_001244252.1:amyloid beta A4 precursor protein-binding family B member 1 isoform f [Homo sapiens] ;NP_001244254.1:amyloid beta A4 precursor protein-binding family B member 1 isoform e [Homo sapiens] ;NP_001244255.1:amyloid beta A4 precursor protein-binding family B member 1 isoform d [Homo sapiens] ;NP_663722.1:amyloid beta A4 precursor protein-binding family B member 1 isoform b [Homo sapiens] ;	X	X	X	X	X	X	X	X	X	X	X	X	X	X	X	X	X	X	X	X	X	X	X	X	X	X	X	X	X	X	X	X	X	X	X	X	X	X	X	X	X	X	X	X	X	X	X	X	X	X	X	X	X	X	X	X	X	X	X	X	X	X	X	X	X	X	X	X	X	X	X	X	X	X	X	X	X	X	X	X	X	X	X	X	X	X	X	X	X	X	X	X	X	X	X	X	X	X	X	X	X	X	X	X	X	X	X	X	X	X	X	X	1	2	2	0	2	4.65	5.057e-05	X	X	X	X	X	X	X	1	2	2	0	2	1.69	5.459e-05	X	X	X	X	X	X	X	X	X	X	X	X	X	X	X	X	X	X	X	X	X	X	X	X	X	X	X	X	3	6	6	0	6	8.03	1.224e-05	710	77244	5.1	FFFFFFFFFFFFFFFFNXNFFFFN
418	0	0	0	0	0	0	6.4e-05	2	0	0	0	SMARCA5		4		[183..463][200..339][308..311][474..605][743..828][842..883][844..883][898..1012]	[SNF2_N][DEXDc][DEAH box][HELICc][HAND][SANT][SANT][SLIDE]	[SNF2 family N-terminal domain; pfam00176][DEAD-like helicases superfamily. A diverse family of proteins involved in ATP-dependent RNA or DNA unwinding. This domain contains the ATP-binding region; cd00046][propagated from UniProtKB/Swiss-Prot (O60264.1)][Helicase superfamily c-terminal domain; associated with DEXDc-, DEAD-, and DEAH-box proteins, yeast initiation factor 4A, Ski2p, and Hepatitis C virus NS3 helicases; this domain is found in a wide variety of helicases and helicase related proteins; may...; cd00079][HAND; pfam09110][SANT SWI3, ADA2, N-CoR and TFIIIB'' DNA-binding domains; smart00717]['SWI3, ADA2, N-CoR and TFIIIB' DNA-binding domains. Tandem copies of the domain bind telomeric DNA tandem repeatsas part of the capping complex. Binding is sequence dependent for repeats which contain the G/C rich motif [C2-3 A (CA)1-6]. The domain is...; cd00167][SLIDE; pfam09111]	[2][66][113][116][137][208..212][308..311][440][order(507..510,530..531,559..561)][order(567,588,592,595)][825][order(845,875..876,878..879,881..883)]	[acetylation][phosphorylation][phosphorylation][phosphorylation][phosphorylation][other][other][acetylation][other][other][phosphorylation][DNA binding]	[N-acetylserine; propagated from UniProtKB/Swiss-Prot (O60264.1)][Phosphoserine; propagated from UniProtKB/Swiss-Prot (O60264.1)][Phosphothreonine; propagated from UniProtKB/Swiss-Prot (O60264.1)][Phosphoserine; propagated from UniProtKB/Swiss-Prot (O60264.1)][Phosphoserine; propagated from UniProtKB/Swiss-Prot (O60264.1)][ATP binding site [chemical binding]][putative Mg++ binding site [ion binding]][N6-acetyllysine; propagated from UniProtKB/Swiss-Prot (O60264.1)][nucleotide binding region [chemical binding]][ATP-binding site [chemical binding]][Phosphoserine; propagated from UniProtKB/Swiss-Prot (O60264.1)][DNA binding site [nucleotide binding]]				1	NP_003592.3	1723	NP_003592.3	SWI/SNF-related matrix-associated actin-dependent regulator of chromatin subfamily A member 5 [Homo sapiens]	X	X	X	X	X	X	X	X	X	X	X	X	X	X	X	X	X	X	X	X	X	X	X	X	X	X	X	X	X	X	X	X	X	X	X	X	X	X	X	X	X	X	X	X	X	X	X	X	X	X	X	X	X	X	X	X	X	X	X	X	X	X	X	X	X	X	X	X	X	X	X	X	X	X	X	X	X	1	2	2	0	2	1.43	X	3	4	1	3	4	3.14	X	X	X	X	X	X	X	X	X	X	X	X	X	X	X	X	X	X	X	X	X	X	1	2	0	2	1	0.95	1.707e-05	X	X	X	X	X	X	X	3	6	6	0	6	3.99	0.00011052	X	X	X	X	X	X	X	X	X	X	X	X	X	X	X	X	X	X	X	X	X	X	X	X	X	X	X	X	6	14	9	5	12.75	7.13	1.755e-05	1052	121905	8.1	FFFFFFFFFFFFFFFFNXNFFFFN
419	0	0	0	0	0	0	0.000101	2	0	0	0	ATP6V1H		8	3.6.3.14	[17..447]	[VATPase_H]	[VATPase_H, regulatory vacuolar ATP synthase subunit H (Vma13p); activation component of the peripheral V1 complex of V-ATPase, a heteromultimeric enzyme which uses ATP to actively transport protons into organelles and extracellular compartments. The...; cd00256]	[order(87..102,104..113,120..127,131..152,155..164,][order(101,142,182,186)][order(249,290..292,297,331,335..336,340,345..346,348,353)]	[other][other][other]	[armadillo-like superhelical repeats][putative peptide binding site][putative peptide binding site]				2	NP_998784.1;NP_998785.1	1724	NP_998784.1	1 genes:ATP6V1H.NP_998784.1:V-type proton ATPase subunit H isoform 2 [Homo sapiens] ;NP_998785.1:V-type proton ATPase subunit H isoform 1 [Homo sapiens] ;	X	X	X	X	X	X	X	X	X	X	X	X	X	X	X	X	X	X	X	X	X	X	X	X	X	X	X	X	X	X	X	X	X	X	X	X	X	X	X	X	X	X	X	X	X	X	X	X	X	X	X	X	X	X	X	X	X	X	X	X	X	X	X	X	X	X	X	X	X	X	X	X	X	X	X	X	X	X	X	X	X	X	X	X	X	X	X	X	X	X	X	X	X	X	X	X	X	X	X	X	X	X	X	X	X	X	X	X	X	X	X	X	1	2	2	0	2	4.09	7.722e-05	X	X	X	X	X	X	X	1	3	3	0	3	4.09	0.00012502	2	2	2	0	2	6.45	X	X	X	X	X	X	X	X	X	X	X	X	X	X	X	X	X	X	X	X	X	X	2	9	9	0	9	6.45	2.803e-05	465	54151	6.5	FFFFFFFFFFFFFFFFNXNFFFFN
420	0	0	0	0	0	0	7.1e-05	2	0	0	0	PKN2		1	2.7.11.13	[42..107][130..201][209..282][390..472][609..934][614..868]	[HR1_PKN_1][HR1][HR1_PKN2_3][C2][STKc_PKN][S_TKc]	[First Protein kinase C-related kinase homology region 1 (HR1) Rho-binding domain of Protein Kinase N; cd11622][Protein kinase C-related kinase homology region 1 (HR1) domain that binds Rho family small GTPases; cl00087][Third Protein kinase C-related kinase homology region 1 (HR1) Rho-binding domain of Protein Kinase N2; cd11635][C2 domain; cl14603][Catalytic domain of the Serine/Threonine Kinase, Protein Kinase N; cd05589][Serine/Threonine protein kinases, catalytic domain; smart00220]	[order(50,53,56..57,60..61,63..64,67..68,70..71,86..87,90,][order(58..59,61..62,65..66,68..69,72..73,76,81..82,84)][order(139,142,145..146,149..150,152..153,156..157,][order(147..148,150..151,154..155,157..158,161..162,][order(220,223,226..227,230..231,233..234,237..238,][order(228..229,231..232,235..236,238..239,242..243,][order(615..619,623,636,638,673,689..690,692,696,698,734,][order(615..619,623,636,638,673,690..692,696,734,736,][order(619,696,698,734,736,738,755,769..774,801,807,810)][751..774][910][926..931]	[other][other][other][other][other][other][active][other][other][other][other][other]	[Rho binding site 1 [polypeptide binding]][putative Rho binding site 2 [polypeptide binding]][Rho binding site 1 [polypeptide binding]][putative Rho binding site 2 [polypeptide binding]][putative Rho binding site 1 [polypeptide binding]][putative Rho binding site 2 [polypeptide binding]][][ATP binding site [chemical binding]][polypeptide substrate binding site [polypeptide binding]][activation loop (A-loop)][turn motif phosphorylation site [posttranslational modification]][hydrophobic motif (HM)]				4	NP_001307636.1;NP_001307637.1;NP_001307638.1;NP_006247.1	1725	NP_001307636.1	1 genes:PKN2.NP_001307636.1:serine/threonine-protein kinase N2 isoform 2 [Homo sapiens] ;NP_001307637.1:serine/threonine-protein kinase N2 isoform 3 [Homo sapiens] ;NP_001307638.1:serine/threonine-protein kinase N2 isoform 4 [Homo sapiens] ;NP_006247.1:serine/threonine-protein kinase N2 isoform 1 [Homo sapiens] ;	X	X	X	X	X	X	X	X	X	X	X	X	X	X	X	X	X	X	X	X	X	X	X	X	X	X	X	X	X	X	X	X	X	X	X	X	X	X	X	X	X	X	X	X	X	X	X	X	X	X	X	X	X	X	X	X	X	X	X	X	X	X	X	1	5	5	0	5	2.88	X	X	X	X	X	X	X	X	X	X	X	X	X	X	X	X	X	X	X	X	X	X	X	X	X	X	X	X	X	X	X	X	X	X	X	X	X	X	X	X	X	X	X	1	2	2	0	2	2.88	3.836e-05	X	X	X	X	X	X	X	2	5	5	0	5	3.42	0.00010351	X	X	X	X	X	X	X	X	X	X	X	X	X	X	X	X	X	X	X	X	X	X	X	X	X	X	X	X	3	14	14	0	14	6.3	2.166e-05	936	106217	6.4	FFFFFFFFFFFFFFFFNXNFFFFN
421	0	0	0	0	0	0	2.6e-05	2	0	0	0	MYCBP2		13		[663..1024][683..712][943..971][958..1006][994..1022][1235..1386][1726..1884][<2394..2445][2477..2528][2683..3037][3748..>3840][4427..4482]	[ATS1][RCC1_2][RCC1_2][RCC1][RCC1_2][PHR][PHR][Filamin][SH3_3][APC_basic][APC10-like][RING]	[Alpha-tubulin suppressor and related RCC1 domain-containing proteins [Cell cycle control, cell division, chromosome partitioning, Cytoskeleton]; COG5184][Regulator of chromosome condensation (RCC1) repeat; pfam13540][Regulator of chromosome condensation (RCC1) repeat; pfam13540][Regulator of chromosome condensation (RCC1) repeat; pfam00415][Regulator of chromosome condensation (RCC1) repeat; pfam13540][PHR domain; pfam08005][PHR domain; pfam08005][Filamin/ABP280 repeat; cl19759][Bacterial SH3 domain; pfam08239][APC basic domain; pfam05956][APC10-like DOC1 domains in E3 ubiquitin ligases that mediate substrate ubiquitination; cl02148][RING-finger (Really Interesting New Gene) domain, a specialized type of Zn-finger of 40 to 60 residues that binds two atoms of zinc; defined by the 'cross-brace' motif C-X2-C-X(9-39)-C-X(1-3)- H-X(2-3)-(N/C/H)-X2-C-X(4-48)C-X2-C; probably involved in...; cd00162]	[order(3768,3798,3805,3807)][order(4428,4431,4446,4448,4451,4454,4475,4478)]	[other][other]	[putative ligand binding site [chemical binding]][cross-brace motif]				1	NP_055872.4	1726	NP_055872.4	E3 ubiquitin-protein ligase MYCBP2 [Homo sapiens]	X	X	X	X	X	X	X	X	X	X	X	X	X	X	X	X	X	X	X	X	X	X	X	X	X	X	X	X	X	X	X	X	X	X	X	X	X	X	X	X	X	X	X	X	X	X	X	X	X	X	X	X	X	X	X	X	X	X	X	X	X	X	X	6	8	8	0	8	1.75	X	X	X	X	X	X	X	X	X	X	X	X	X	X	X	3	5	5	0	5	0.9	X	3	6	6	0	6	1.2	X	X	X	X	X	X	X	X	X	X	X	X	X	X	X	2	3	3	0	3	0.86	1.151e-05	X	X	X	X	X	X	X	7	10	10	0	10	2.31	4.142e-05	2	2	2	0	2	0.51	X	X	X	X	X	X	X	X	X	X	X	X	X	X	X	X	X	X	X	X	X	X	18	36	36	0	36	6.14	1.115e-05	4678	513643	7	FFFFFFFFFFFFFFFFNXNFFFFN
422	0	0	0	0	0	0	1.4e-05	2	0	0	0	ASPM		1		[960..1056][1119..>1178]	[CH][CAMSAP_CH]	[Calponin homology domain; actin-binding domain which may be present as a single copy or in tandem repeats (which increases binding affinity). The CH domain is found in cytoskeletal and signal transduction proteins, including actin-binding proteins like...; cl00030][CAMSAP CH domain; pfam11971]	[14][35][222][225][263][267][270][280][280][283][283][348][367][367][370][392][392][425][425][463][563][605][647][order(1013..1014,1017,1020,1022,1042..1043,1046..1047,][1103][1103][2136][2138][2429][3435]	[phosphorylation][phosphorylation][phosphorylation][phosphorylation][phosphorylation][phosphorylation][phosphorylation][phosphorylation][phosphorylation][phosphorylation][phosphorylation][phosphorylation][phosphorylation][phosphorylation][phosphorylation][phosphorylation][phosphorylation][phosphorylation][phosphorylation][phosphorylation][phosphorylation][phosphorylation][phosphorylation][other][phosphorylation][phosphorylation][phosphorylation][phosphorylation][phosphorylation][phosphorylation]	[][][][][][][][][Phosphoserine. {ECO:0000269|PubMed:18669648, ECO:0000269|PubMed:20068231}; propagated from UniProtKB/Swiss-Prot (Q8IZT6.2)][][Phosphoserine. {ECO:0000269|PubMed:18669648, ECO:0000269|PubMed:20068231}; propagated from UniProtKB/Swiss-Prot (Q8IZT6.2)][][][Phosphoserine. {ECO:0000269|PubMed:19690332}; propagated from UniProtKB/Swiss-Prot (Q8IZT6.2)][][][Phosphoserine. {ECO:0000269|PubMed:18691976, ECO:0000269|PubMed:19690332, ECO:0000269|PubMed:20068231}; propagated from UniProtKB/Swiss-Prot (Q8IZT6.2)][][Phosphoserine. {ECO:0000269|PubMed:17081983, ECO:0000269|PubMed:18669648}; propagated from UniProtKB/Swiss-Prot (Q8IZT6.2)][][][][][putative actin binding surface [polypeptide binding]][][Phosphoserine. {ECO:0000269|PubMed:18669648}; propagated from UniProtKB/Swiss-Prot (Q8IZT6.2)][][][][]				1	NP_060606.3	1727	NP_060606.3	abnormal spindle-like microcephaly-associated protein isoform 1 [Homo sapiens]	X	X	X	X	X	X	X	X	X	X	X	X	X	X	X	X	X	X	X	X	X	X	X	X	X	X	X	X	X	X	X	X	X	X	X	X	X	X	X	X	X	X	X	X	X	X	X	X	X	X	X	X	X	X	X	X	X	X	X	X	X	X	X	X	X	X	X	X	X	X	X	X	X	X	X	X	X	X	X	X	X	X	X	X	2	3	3	0	3	1.27	X	X	X	X	X	X	X	X	X	X	X	X	X	X	X	X	X	X	X	X	X	X	2	2	2	0	2	0.83	1.033e-05	X	X	X	X	X	X	X	2	3	3	0	3	0.69	1.672e-05	10	15	15	0	15	3.54	X	X	X	X	X	X	X	X	X	X	X	X	X	X	X	X	X	X	X	X	X	X	14	25	25	0	25	5.58	1.041e-05	3477	409801	10.4	FFFFFFFFFFFFFFFFNXNFFFFN
423	0	0	0	0	0	0	4.8e-05	2	0	0	0	RRBP1		20		[33..171][265..962]	[Rib_recp_KP_reg][SMC_prok_B]	[Ribosome receptor lysine/proline rich region; pfam05104][chromosome segregation protein SMC, common bacterial type; TIGR02168]	[8..28][159][165][185][843][844]	[transmembrane region][phosphorylation][phosphorylation][phosphorylation][phosphorylation][phosphorylation]	[propagated from UniProtKB/Swiss-Prot (Q9P2E9.4)][Phosphoserine. {ECO:0000250|UniProtKB:Q99PL5}; propagated from UniProtKB/Swiss-Prot (Q9P2E9.4)][Phosphoserine. {ECO:0000250|UniProtKB:Q99PL5}; propagated from UniProtKB/Swiss-Prot (Q9P2E9.4)][][][]				1	NP_004578.2	1728	NP_004578.2	ribosome-binding protein 1 [Homo sapiens]	X	X	X	X	X	X	X	X	X	X	X	X	X	X	X	X	X	X	X	X	X	X	X	X	X	X	X	X	X	X	X	X	X	X	X	X	X	X	X	X	X	X	X	X	X	X	X	X	X	X	X	X	X	X	X	X	X	X	X	X	X	X	X	X	X	X	X	X	X	X	X	X	X	X	X	X	X	X	X	X	X	X	X	X	X	X	X	X	X	X	X	X	X	X	X	X	X	X	X	X	X	X	X	X	X	X	X	X	X	X	X	X	1	2	2	0	2	3.07	3.675e-05	X	X	X	X	X	X	X	1	3	3	0	3	1.84	5.95e-05	X	X	X	X	X	X	X	X	X	X	X	X	X	X	X	X	X	X	X	X	X	X	X	X	X	X	X	X	3	9	9	0	9	5.32	1.334e-05	977	108655	5.5	FFFFFFFFFFFFFFFFNXNFFFFN
424	0	0	0	0	0	0	5.6e-05	2	0	0	0	IQGAP3		1		[35..147][763..780][976..1329][987..1336][1448..1557]	[CH][IQ][RasGAP][RasGAP_IQGAP3][RasGAP_C]	[Calponin homology domain; actin-binding domain which may be present as a single copy or in tandem repeats (which increases binding affinity). The CH domain is found in cytoskeletal and signal transduction proteins, including actin-binding proteins like...; cd00014][Calmodulin-binding motif; smart00015][GTPase-activator protein for Ras-like GTPases; smart00323][Ras-GTPase Activating Domain of IQ motif containing GTPase activating protein 3; cd12207][RasGAP C-terminus; pfam03836]	[order(35..36,38..40,43,46,110..111,114,117,119,136..137,][162][539][order(1031,1062,1064,1066..1067,1070,1073,1077,1169,][1135][1136][1424][1537]	[other][phosphorylation][phosphorylation][other][phosphorylation][phosphorylation][phosphorylation][phosphorylation]	[putative actin binding surface [polypeptide binding]][Phosphotyrosine. {ECO:0000250|UniProtKB:Q9JKF1}; propagated from UniProtKB/Swiss-Prot (Q86VI3.2)][Phosphoserine. {ECO:0000244|PubMed:18691976, ECO:0000244|PubMed:20068231}; propagated from UniProtKB/Swiss-Prot (Q86VI3.2)][putative RAS interface [polypeptide binding]][][][Phosphoserine. {ECO:0000244|PubMed:18669648, ECO:0000244|PubMed:20068231}; propagated from UniProtKB/Swiss-Prot (Q86VI3.2)][]				1	NP_839943.2	1729	NP_839943.2	ras GTPase-activating-like protein IQGAP3 [Homo sapiens]	X	X	X	X	X	X	X	X	X	X	X	X	X	X	X	X	X	X	X	X	X	X	X	X	X	X	X	X	X	X	X	X	X	X	X	X	X	X	X	X	X	X	X	X	X	X	X	X	X	X	X	X	X	X	X	X	X	X	X	X	X	X	X	X	X	X	X	X	X	X	X	X	X	X	X	X	X	X	X	X	X	X	X	X	X	X	X	X	X	X	X	X	X	X	X	X	X	X	X	X	X	X	X	X	X	1	5	5	0	5	1.04	X	3	7	7	0	7	3.37	7.705e-05	X	X	X	X	X	X	X	2	3	3	0	3	1.78	3.564e-05	X	X	X	X	X	X	X	X	X	X	X	X	X	X	X	X	X	X	X	X	X	X	X	X	X	X	X	X	5	15	15	0	15	5.15	1.332e-05	1631	184598	7.6	FFFFFFFFFFFFFFFFNXNFFFFN
425	0	0	0	0	0	0	2.7e-05	2	0	0	0	SMARCA1		X		[<71..110][87..1069][203..342][311..314][477..620][758..838][859..898][913..1027]	[DBINO][PLN03142][DEXDc][DEAH box][HELICc][HAND][SANT][SLIDE]	[DNA-binding domain; pfam13892][Probable chromatin-remodeling complex ATPase chain; Provisional][DEAD-like helicases superfamily. A diverse family of proteins involved in ATP-dependent RNA or DNA unwinding. This domain contains the ATP-binding region; cd00046][propagated from UniProtKB/Swiss-Prot (P28370.2)][Helicase superfamily c-terminal domain; associated with DEXDc-, DEAD-, and DEAH-box proteins, yeast initiation factor 4A, Ski2p, and Hepatitis C virus NS3 helicases; this domain is found in a wide variety of helicases and helicase related proteins; may...; cd00079][HAND; pfam09110]['SWI3, ADA2, N-CoR and TFIIIB' DNA-binding domains. Tandem copies of the domain bind telomeric DNA tandem repeatsas part of the capping complex. Binding is sequence dependent for repeats which contain the G/C rich motif [C2-3 A (CA)1-6]. The domain is...; cd00167][SLIDE; pfam09111]	[116][119][211..215][311..314][order(510..513,533..534,574..576)][order(582,603,607,610)][order(860,890..891,893..894,896..898)][954]	[phosphorylation][phosphorylation][other][other][other][other][DNA binding][phosphorylation]	[Phosphoserine. {ECO:0000244|PubMed:21406692}; propagated from UniProtKB/Swiss-Prot (P28370.2)][Phosphoserine. {ECO:0000244|PubMed:21406692}; propagated from UniProtKB/Swiss-Prot (P28370.2)][ATP binding site [chemical binding]][putative Mg++ binding site [ion binding]][nucleotide binding region [chemical binding]][ATP-binding site [chemical binding]][DNA binding site [nucleotide binding]][Phosphotyrosine. {ECO:0000269|PubMed:12112843}; propagated from UniProtKB/Swiss-Prot (P28370.2)]				1	NP_001269803.1	1730	NP_001269803.1	probable global transcription activator SNF2L1 isoform d [Homo sapiens]	X	X	X	X	X	X	X	X	X	X	X	X	X	X	X	X	X	X	X	X	X	X	X	X	X	X	X	X	X	X	X	X	X	X	X	X	X	X	X	X	X	X	X	X	X	X	X	X	X	X	X	X	X	X	X	X	X	X	X	X	X	X	X	X	X	X	X	X	X	X	X	X	X	X	X	X	X	X	X	X	X	X	X	X	2	3	0	3	0	1.96	X	X	X	X	X	X	X	X	X	X	X	X	X	X	X	X	X	X	X	X	X	X	1	2	0	2	1	0.93	1.678e-05	X	X	X	X	X	X	X	1	2	2	0	2	1.31	3.622e-05	X	X	X	X	X	X	X	X	X	X	X	X	X	X	X	X	X	X	X	X	X	X	X	X	X	X	X	X	4	8	3	5	4.25	4.67	5.75e-06	1070	124327	8.4	FFFFFFFFFFFFFFFFNXNFFFFN
426	0	0	0	0	0	0	2.8e-05	2	0	0	0	RAD50		5		[2..1312][4..>166][658..713][<1195..1297]	[rad50][ABC_Rad50][Rad50_zn_hook][ABC_Rad50]	[rad50; TIGR00606][ATP-binding cassette domain of Rad50; cd03240][Rad50 zinc hook motif; pfam04423][ATP-binding cassette domain of Rad50; cd03240]	[36..43][order(39..40,42..44,158)][155..158][635][635][640][690][690][959][1201..1210][1227..1232][1235..1238][1265..1271]	[other][other][other][phosphorylation][phosphorylation][phosphorylation][phosphorylation][phosphorylation][acetylation][other][other][other][other]	[Walker A/P-loop][ATP binding site [chemical binding]][Q-loop/lid][][Phosphoserine. {ECO:0000244|PubMed:17525332, ECO:0000244|PubMed:18669648, ECO:0000244|PubMed:20068231}; propagated from UniProtKB/Swiss-Prot (Q92878.1)][][][Phosphothreonine. {ECO:0000244|PubMed:18669648, ECO:0000244|PubMed:19690332, ECO:0000244|PubMed:20068231}; propagated from UniProtKB/Swiss-Prot (Q92878.1)][N6-acetyllysine. {ECO:0000244|PubMed:19608861}; propagated from UniProtKB/Swiss-Prot (Q92878.1)][ABC transporter signature motif][Walker B][D-loop][H-loop/switch region]				1	NP_005723.2	1731	NP_005723.2	DNA repair protein RAD50 [Homo sapiens]	X	X	X	X	X	X	X	X	X	X	X	X	X	X	X	X	X	X	X	X	X	X	X	X	X	X	X	X	X	X	X	X	X	X	X	X	X	X	X	X	X	X	X	X	X	X	X	X	X	X	X	X	X	X	X	X	X	X	X	X	X	X	X	X	X	X	X	X	X	X	X	X	X	X	X	X	X	X	X	X	X	X	X	X	X	X	X	X	X	X	X	X	X	X	X	X	X	X	X	X	X	X	X	X	X	X	X	X	X	X	X	X	1	2	2	0	2	1.37	2.737e-05	X	X	X	X	X	X	X	1	2	2	0	2	0.84	2.954e-05	X	X	X	X	X	X	X	X	X	X	X	X	X	X	X	X	X	X	X	X	X	X	X	X	X	X	X	X	4	6	6	0	6	4.57	6.62e-06	1312	153892	6.9	FFFFFFFFFFFFFFFFNXNFFFFN
427	0	0	0	0	0	0	0.000179	2	0	0	0	GLT8D1		3		[66..351]	[GT8_like_1]	[GT8_like_1 represents a subfamily of GT8 with unknown function; cd06429]	[8..28][order(71..74,76,154,169,171..173,198,242..244,285..286,][order(171,173,328)]	[transmembrane region][other][metal-binding]	[propagated from UniProtKB/Swiss-Prot (Q68CQ7.2)][putative ligand binding site][]				1	NP_690909.1	1732	NP_690909.1	glycosyltransferase 8 domain-containing protein 1 [Homo sapiens]	X	X	X	X	X	X	X	X	X	X	X	X	X	X	X	X	X	X	X	X	X	X	X	X	X	X	X	X	X	X	X	X	X	X	X	X	X	X	X	X	X	X	X	X	X	X	X	X	X	X	X	X	X	X	X	X	X	X	X	X	X	X	X	X	X	X	X	X	X	X	X	X	X	X	X	X	X	X	X	X	X	X	X	X	X	X	X	X	X	X	X	X	X	X	X	X	X	X	X	X	X	X	X	X	X	X	X	X	X	X	X	X	1	2	2	0	2	4.31	9.678e-05	X	X	X	X	X	X	X	1	5	5	0	5	4.31	0.00026116	1	2	2	0	2	4.31	X	X	X	X	X	X	X	X	X	X	X	X	X	X	X	X	X	X	X	X	X	X	1	11	11	0	11	4.31	4.294e-05	371	41935	9.3	FFFFFFFFFFFFFFFFNXNFFFFN
428	0	0	0	0	0	0	3.1e-05	2	0	0	0	LTN1		21		[1727..1794][1746..1797]	[zf-rbx1][RING]	[RING-H2 zinc finger; pfam12678][RING-finger (Really Interesting New Gene) domain, a specialized type of Zn-finger of 40 to 60 residues that binds two atoms of zinc; defined by the 'cross-brace' motif C-X2-C-X(9-39)-C-X(1-3)- H-X(2-3)-(N/C/H)-X2-C-X(4-48)C-X2-C; probably involved in...; cd00162]	[order(1747,1750,1769,1771,1774,1777,1790,1793)]	[other]	[cross-brace motif]				2	NP_001307695.1;NP_056380.2	1733	NP_001307695.1	0 genes:. 2 proteins in this group did not match any genes. NP_001307695.1:E3 ubiquitin-protein ligase listerin isoform 2 [Homo sapiens] ;NP_056380.2:E3 ubiquitin-protein ligase listerin isoform 1 [Homo sapiens] ;	X	X	X	X	X	X	X	X	X	X	X	X	X	X	X	X	X	X	X	X	X	X	X	X	X	X	X	X	X	X	X	X	X	X	X	X	X	X	X	X	X	X	X	X	X	X	X	X	X	X	X	X	X	X	X	X	X	X	X	X	X	X	X	X	X	X	X	X	X	X	X	X	X	X	X	X	X	X	X	X	X	X	X	X	X	X	X	X	X	X	X	X	X	X	X	X	X	X	X	X	X	X	X	X	X	X	X	X	X	X	X	X	2	3	3	0	3	1.28	2.996e-05	X	X	X	X	X	X	X	1	3	3	0	3	0.72	3.233e-05	1	2	2	0	2	0.78	X	X	X	X	X	X	X	X	X	X	X	X	X	X	X	X	X	X	X	X	X	X	5	11	11	0	11	3.89	8.86e-06	1798	203495	6.5	FFFFFFFFFFFFFFFFNXNFFFFN
429	0	0	0	0	0	0	2.2e-05	2	0	0	0	SIPA1L2		1		[624..812][950..1020][1421..1666]	[Rap_GAP][PDZ_signaling][DUF3401]	[Rap/ran-GAP; pfam02145][PDZ domain found in a variety of Eumetazoan signaling molecules, often in tandem arrangements. May be responsible for specific protein-protein interactions, as most PDZ domains bind C-terminal polypeptides, and binding to internal (non-C-terminal)...; cd00992][Domain of unknown function (DUF3401); pfam11881]	[148][165][379][383][order(960..963,965,1007..1008,1011..1012)][1029][1244][1461][1472][1478][1478][1488][1549][1552][1591]	[phosphorylation][phosphorylation][phosphorylation][phosphorylation][other][phosphorylation][phosphorylation][phosphorylation][phosphorylation][phosphorylation][phosphorylation][phosphorylation][phosphorylation][phosphorylation][phosphorylation]	[Phosphoserine. {ECO:0000244|PubMed:18220336, ECO:0000244|PubMed:18669648, ECO:0000244|PubMed:20068231}; propagated from UniProtKB/Swiss-Prot (Q9P2F8.2)][][Phosphoserine. {ECO:0000250|UniProtKB:Q80TE4}; propagated from UniProtKB/Swiss-Prot (Q9P2F8.2)][Phosphoserine. {ECO:0000250|UniProtKB:Q80TE4}; propagated from UniProtKB/Swiss-Prot (Q9P2F8.2)][protein binding site [polypeptide binding]][Phosphoserine. {ECO:0000244|PubMed:20068231}; propagated from UniProtKB/Swiss-Prot (Q9P2F8.2)][Phosphoserine. {ECO:0000250|UniProtKB:Q5JCS6}; propagated from UniProtKB/Swiss-Prot (Q9P2F8.2)][Phosphoserine. {ECO:0000244|PubMed:19369195, ECO:0000244|PubMed:19690332}; propagated from UniProtKB/Swiss-Prot (Q9P2F8.2)][Phosphoserine. {ECO:0000250|UniProtKB:Q80TE4}; propagated from UniProtKB/Swiss-Prot (Q9P2F8.2)][][Phosphoserine. {ECO:0000244|PubMed:15144186, ECO:0000244|PubMed:18220336}; propagated from UniProtKB/Swiss-Prot (Q9P2F8.2)][Phosphoserine. {ECO:0000244|PubMed:18669648}; propagated from UniProtKB/Swiss-Prot (Q9P2F8.2)][Phosphoserine. {ECO:0000244|PubMed:19690332}; propagated from UniProtKB/Swiss-Prot (Q9P2F8.2)][Phosphoserine. {ECO:0000244|PubMed:19690332}; propagated from UniProtKB/Swiss-Prot (Q9P2F8.2)][Phosphoserine. {ECO:0000250|UniProtKB:Q80TE4}; propagated from UniProtKB/Swiss-Prot (Q9P2F8.2)]				1	NP_065859.3	1734	NP_065859.3	signal-induced proliferation-associated 1-like protein 2 [Homo sapiens]	X	X	X	X	X	X	X	X	X	X	X	X	X	X	X	X	X	X	X	X	X	X	X	X	X	X	X	X	X	X	X	X	X	X	X	X	X	X	X	X	X	X	X	X	X	X	X	X	X	X	X	X	X	X	X	X	X	X	X	X	X	X	X	X	X	X	X	X	X	X	X	X	X	X	X	X	X	X	X	X	X	X	X	X	X	X	X	X	X	X	X	X	X	X	X	X	X	X	X	X	X	X	X	X	X	1	2	2	0	2	0.64	X	2	2	2	0	2	2.26	2.085e-05	X	X	X	X	X	X	X	1	2	2	0	2	0.87	2.251e-05	X	X	X	X	X	X	X	X	X	X	X	X	X	X	X	X	X	X	X	X	X	X	X	X	X	X	X	X	5	9	9	0	9	3.77	7.57e-06	1722	190436	6.8	FFFFFFFFFFFFFFFFNXNFFFFN
430	0	0	0	0	0	0	4.1e-05	2	0	0	0	CUL7		6		[446..519][922..1052][<1237..1604][<1471..1542][1645..1723]	[Cul7][APC10-CUL7][Cullin][CULLIN][Cullin_Nedd8]	[Mouse development and cellular proliferation protein Cullin-7; pfam11515][APC10-like DOC1 domain of CUL7, subunit of the SCF-ROC1-like E3 ubiquitin ligase complex that mediates substrate ubiquitination; cd08665][Cullin family; pfam00888][Cullin; smart00182][Cullin protein neddylation domain; cl11186]	[order(948,976,982,984,1044)]	[other]	[putative ligand binding site [chemical binding]]				2	NP_001161842.1;NP_055595.2	1735	NP_001161842.1	1 genes:CUL7.NP_001161842.1:cullin-7 isoform 1 [Homo sapiens] ;NP_055595.2:cullin-7 isoform 2 [Homo sapiens] ;	X	X	X	X	X	X	X	X	X	X	X	X	X	X	X	X	X	X	X	X	X	X	X	X	X	X	X	X	X	X	X	X	X	X	X	X	X	X	X	X	X	X	X	X	X	X	X	X	X	X	X	X	X	X	X	X	X	X	X	X	X	X	X	X	X	X	X	X	X	X	X	X	X	X	X	X	X	X	X	X	X	X	X	X	1	2	2	0	2	1.57	X	X	X	X	X	X	X	X	X	X	X	X	X	X	X	X	X	X	X	X	X	X	2	6	6	0	6	1.57	6.045e-05	X	X	X	X	X	X	X	1	2	2	0	2	0.62	2.175e-05	1	2	2	0	2	0.9	X	X	X	X	X	X	X	X	X	X	X	X	X	X	X	X	X	X	X	X	X	X	4	14	14	0	14	3.76	1.138e-05	1782	199748	6	FFFFFFFFFFFFFFFFNXNFFFFN
431	0	0	0	0	0	0	3.5e-05	2	0	0	0	ANKRD28		3		[12..104][40..69][42..71][68..193][73..102][78..170][106..135][134..259][139..168][144..236][172..201][205..234][210..302][238..267][266..392][271..301][276..364][305..334][338..367][371..400][376..468][399..524][404..433][437..466][462..511][470..500][504..534][510..613][549..578][577..706][582..611][616..645][621..716][647..776][652..681][685..714][718..747][755..784][760..853][787..817][817..946][822..851][855..885][860..956][889..918][925..954]	[Ank_2][ANK 1][Ank][ANK][ANK 2][Ank_2][ANK 3][ANK][ANK 4][Ank_2][ANK 5][ANK 6][Ank_2][ANK 7][ANK][ANK 8][Ank_2][ANK 9][ANK 10][ANK 11][Ank_2][ANK][ANK 12][ANK 13][Ank_5][ANK 14][ANK 15][Ank_2][ANK 16][ANK][ANK 17][ANK 18][Ank_2][ANK][ANK 19][ANK 20][ANK 21][ANK 22][Ank_2][ANK 23][ANK][ANK 24][ANK 25][Ank_2][ANK 26][ANK 27]	[Ankyrin repeats (3 copies); pfam12796][propagated from UniProtKB/Swiss-Prot (O15084.5)][Ankyrin repeat; pfam00023][ankyrin repeats; ankyrin repeats mediate protein-protein interactions in very diverse families of proteins. The number of ANK repeats in a protein can range from 2 to over 20 (ankyrins, for example). ANK repeats may occur in combinations with other...; cd00204][propagated from UniProtKB/Swiss-Prot (O15084.5)][Ankyrin repeats (3 copies); pfam12796][propagated from UniProtKB/Swiss-Prot (O15084.5)][ankyrin repeats; ankyrin repeats mediate protein-protein interactions in very diverse families of proteins. The number of ANK repeats in a protein can range from 2 to over 20 (ankyrins, for example). ANK repeats may occur in combinations with other...; cd00204][propagated from UniProtKB/Swiss-Prot (O15084.5)][Ankyrin repeats (3 copies); pfam12796][propagated from UniProtKB/Swiss-Prot (O15084.5)][propagated from UniProtKB/Swiss-Prot (O15084.5)][Ankyrin repeats (3 copies); pfam12796][propagated from UniProtKB/Swiss-Prot (O15084.5)][ankyrin repeats; ankyrin repeats mediate protein-protein interactions in very diverse families of proteins. The number of ANK repeats in a protein can range from 2 to over 20 (ankyrins, for example). ANK repeats may occur in combinations with other...; cd00204][propagated from UniProtKB/Swiss-Prot (O15084.5)][Ankyrin repeats (3 copies); pfam12796][propagated from UniProtKB/Swiss-Prot (O15084.5)][propagated from UniProtKB/Swiss-Prot (O15084.5)][propagated from UniProtKB/Swiss-Prot (O15084.5)][Ankyrin repeats (3 copies); pfam12796][ankyrin repeats; ankyrin repeats mediate protein-protein interactions in very diverse families of proteins. The number of ANK repeats in a protein can range from 2 to over 20 (ankyrins, for example). ANK repeats may occur in combinations with other...; cd00204][propagated from UniProtKB/Swiss-Prot (O15084.5)][propagated from UniProtKB/Swiss-Prot (O15084.5)][Ankyrin repeats (many copies); pfam13857][propagated from UniProtKB/Swiss-Prot (O15084.5)][propagated from UniProtKB/Swiss-Prot (O15084.5)][Ankyrin repeats (3 copies); pfam12796][propagated from UniProtKB/Swiss-Prot (O15084.5)][ankyrin repeats; ankyrin repeats mediate protein-protein interactions in very diverse families of proteins. The number of ANK repeats in a protein can range from 2 to over 20 (ankyrins, for example). ANK repeats may occur in combinations with other...; cd00204][propagated from UniProtKB/Swiss-Prot (O15084.5)][propagated from UniProtKB/Swiss-Prot (O15084.5)][Ankyrin repeats (3 copies); pfam12796][ankyrin repeats; ankyrin repeats mediate protein-protein interactions in very diverse families of proteins. The number of ANK repeats in a protein can range from 2 to over 20 (ankyrins, for example). ANK repeats may occur in combinations with other...; cd00204][propagated from UniProtKB/Swiss-Prot (O15084.5)][propagated from UniProtKB/Swiss-Prot (O15084.5)][propagated from UniProtKB/Swiss-Prot (O15084.5)][propagated from UniProtKB/Swiss-Prot (O15084.5)][Ankyrin repeats (3 copies); pfam12796][propagated from UniProtKB/Swiss-Prot (O15084.5)][ankyrin repeats; ankyrin repeats mediate protein-protein interactions in very diverse families of proteins. The number of ANK repeats in a protein can range from 2 to over 20 (ankyrins, for example). ANK repeats may occur in combinations with other...; cd00204][propagated from UniProtKB/Swiss-Prot (O15084.5)][propagated from UniProtKB/Swiss-Prot (O15084.5)][Ankyrin repeats (3 copies); pfam12796][propagated from UniProtKB/Swiss-Prot (O15084.5)][propagated from UniProtKB/Swiss-Prot (O15084.5)]	[1007][1011]	[phosphorylation][phosphorylation]	[Phosphoserine. {ECO:0000269|PubMed:16564677}; propagated from UniProtKB/Swiss-Prot (O15084.5)][Phosphoserine. {ECO:0000269|PubMed:16564677}; propagated from UniProtKB/Swiss-Prot (O15084.5)]				1	NP_056014.2	1736	NP_056014.2	serine/threonine-protein phosphatase 6 regulatory ankyrin repeat subunit A isoform a [Homo sapiens]	X	X	X	X	X	X	X	X	X	X	X	X	X	X	X	X	X	X	X	X	X	X	X	X	X	X	X	X	X	X	X	X	X	X	X	X	X	X	X	X	X	X	X	X	X	X	X	X	X	X	X	X	X	X	X	X	X	X	X	X	X	X	X	2	2	2	0	2	2.75	X	X	X	X	X	X	X	X	X	X	X	X	X	X	X	X	X	X	X	X	X	X	X	X	X	X	X	X	X	X	X	X	X	X	X	X	X	X	X	X	X	X	X	1	2	2	0	2	1.04	3.41e-05	X	X	X	X	X	X	X	2	2	2	0	2	2.66	3.681e-05	X	X	X	X	X	X	X	X	X	X	X	X	X	X	X	X	X	X	X	X	X	X	X	X	X	X	X	X	3	6	5	1	5.71429	3.7	7.86e-06	1053	112966	6.3	FFFFFFFFFFFFFFFFNXNFFFFN
432	0	0	0	0	0	0	2e-05	2	0	0	0	CCDC88A		2		[18..668][493..1204][<632..>688][719..843][<825..>943][1060..>1106][1389..1407]	[HOOK][Mplasa_alph_rch][MreC][Tropomyosin_1][MreC][DUF972][Phosphoinositide-binding]	[HOOK protein; pfam05622][helix-rich Mycoplasma protein; TIGR04523][rod shape-determining protein MreC; cl19252][Tropomyosin like; pfam12718][rod shape-determining protein MreC; cl19252][Protein of unknown function (DUF972); pfam06156][propagated from UniProtKB/Swiss-Prot (Q3V6T2.2)]	[1386][1416][1672][1836]	[phosphorylation][phosphorylation][phosphorylation][phosphorylation]	[Phosphoserine; propagated from UniProtKB/Swiss-Prot (Q3V6T2.2)][Phosphoserine, by PKB/AKT1; propagated from UniProtKB/Swiss-Prot (Q3V6T2.2)][Phosphothreonine; propagated from UniProtKB/Swiss-Prot (Q3V6T2.2)][Phosphoserine; propagated from UniProtKB/Swiss-Prot (Q3V6T2.2)]				2	NP_001129069.1;NP_060554.3	1737	NP_001129069.1	1 genes:CCDC88A.NP_001129069.1:girdin isoform 1 [Homo sapiens] ;NP_060554.3:girdin isoform 2 [Homo sapiens] ;	X	X	X	X	X	X	X	X	X	X	X	X	X	X	X	X	X	X	X	X	X	X	X	X	X	X	X	X	X	X	X	X	X	X	X	X	X	X	X	X	X	X	X	X	X	X	X	X	X	X	X	X	X	X	X	X	X	X	X	X	X	X	X	X	X	X	X	X	X	X	X	X	X	X	X	X	X	X	X	X	X	X	X	X	X	X	X	X	X	X	X	X	X	X	X	X	X	X	X	X	X	X	X	X	X	X	X	X	X	X	X	X	1	2	2	0	2	1.23	1.92e-05	X	X	X	X	X	X	X	2	2	2	0	2	1.39	2.072e-05	2	2	2	0	2	1.34	X	X	X	X	X	X	X	X	X	X	X	X	X	X	X	X	X	X	X	X	X	X	4	6	6	0	6	3.32	4.65e-06	1870	215953	6.2	FFFFFFFFFFFFFFFFNXNFFFFN
433	0	0	0	0	0	0	7e-06	2	0	0	0	MDN1		6		[320..432][659..>780][672..902][1079..1221][1079..1215][1368..1543][1383..1540][1736..>1923][1746..1896][<2220..2306][<4913..5020][<5166..5294][5323..5593]	[AAA][AAA][P-loop_NTPase][AAA][AAA][AAA][AAA][MoxR][AAA][P-loop_NTPase][TAF7][TAF7][vWA_midasin]	[The AAA+ (ATPases Associated with a wide variety of cellular Activities) superfamily represents an ancient group of ATPases belonging to the ASCE (for additional strand, catalytic E) division of the P-loop NTPase fold. The ASCE division also includes ABC; cd00009][The AAA+ (ATPases Associated with a wide variety of cellular Activities) superfamily represents an ancient group of ATPases belonging to the ASCE (for additional strand, catalytic E) division of the P-loop NTPase fold. The ASCE division also includes ABC; cd00009][P-loop containing Nucleoside Triphosphate Hydrolases; cl21455][ATPases associated with a variety of cellular activities; smart00382][The AAA+ (ATPases Associated with a wide variety of cellular Activities) superfamily represents an ancient group of ATPases belonging to the ASCE (for additional strand, catalytic E) division of the P-loop NTPase fold. The ASCE division also includes ABC; cd00009][The AAA+ (ATPases Associated with a wide variety of cellular Activities) superfamily represents an ancient group of ATPases belonging to the ASCE (for additional strand, catalytic E) division of the P-loop NTPase fold. The ASCE division also includes ABC; cd00009][ATPases associated with a variety of cellular activities; smart00382][MoxR-like ATPase [General function prediction only]; COG0714][The AAA+ (ATPases Associated with a wide variety of cellular Activities) superfamily represents an ancient group of ATPases belonging to the ASCE (for additional strand, catalytic E) division of the P-loop NTPase fold. The ASCE division also includes ABC; cd00009][P-loop containing Nucleoside Triphosphate Hydrolases; cl21455][TATA Binding Protein (TBP) Associated Factor 7 (TAF7) is one of several TAFs that bind TBP and is involved in forming Transcription Factor IID (TFIID) complex; cl04653][TATA Binding Protein (TBP) Associated Factor 7 (TAF7) is one of several TAFs that bind TBP and is involved in forming Transcription Factor IID (TFIID) complex; cl04653][VWA_Midasin: Midasin is a member of the AAA ATPase family. The proteins of this family are unified by their common archetectural organization that is based upon a conserved ATPase domain. The AAA domain of midasin contains six tandem AAA protomers. The...; cd01460]	[1][329..336][order(330..337,401)][397..402][677..684][order(678..685,750)][order(747,748..751)][1084..1091][order(1085..1092,1151,1194)][1148..1152][1177][1214][1390..1397][order(1391..1398,1468,1522)][1464..1469][1539][1683][1753..1760][order(1754..1761,1823,1868)][1819..1824][1887][4538][4538][4752][4752][4754][4754][4889][4898][4898][4937][4946][5015][5015][order(5390,5392,5394,5461,5497)]	[acetylation][other][other][other][other][other][other][other][other][other][phosphorylation][other][other][other][other][other][acetylation][other][other][other][other][phosphorylation][phosphorylation][phosphorylation][phosphorylation][phosphorylation][phosphorylation][phosphorylation][phosphorylation][phosphorylation][phosphorylation][phosphorylation][phosphorylation][phosphorylation][other]	[N-acetylmethionine. {ECO:0000269|PubMed:19413330}; propagated from UniProtKB/Swiss-Prot (Q9NU22.2)][Walker A motif][ATP binding site [chemical binding]][Walker B motif][Walker A motif][ATP binding site [chemical binding]][Walker B motif][Walker A motif][ATP binding site [chemical binding]][Walker B motif][Phosphothreonine. {ECO:0000269|PubMed:21406692}; propagated from UniProtKB/Swiss-Prot (Q9NU22.2)][arginine finger][Walker A motif][ATP binding site [chemical binding]][Walker B motif][arginine finger][N6-acetyllysine. {ECO:0000269|PubMed:19608861}; propagated from UniProtKB/Swiss-Prot (Q9NU22.2)][Walker A motif][ATP binding site [chemical binding]][Walker B motif][arginine finger][][Phosphoserine. {ECO:0000269|PubMed:18669648, ECO:0000269|PubMed:18691976, ECO:0000269|PubMed:19369195, ECO:0000269|PubMed:19690332, ECO:0000269|PubMed:20068231, ECO:0000269|PubMed:21406692}; propagated from UniProtKB/Swiss-Prot (Q9NU22.2)][][Phosphoserine. {ECO:0000269|PubMed:19690332, ECO:0000269|PubMed:21406692}; propagated from UniProtKB/Swiss-Prot (Q9NU22.2)][][Phosphoserine. {ECO:0000269|PubMed:19690332, ECO:0000269|PubMed:21406692}; propagated from UniProtKB/Swiss-Prot (Q9NU22.2)][Phosphoserine. {ECO:0000269|PubMed:21406692}; propagated from UniProtKB/Swiss-Prot (Q9NU22.2)][][Phosphothreonine. {ECO:0000269|PubMed:17081983, ECO:0000269|PubMed:18669648, ECO:0000269|PubMed:18691976, ECO:0000269|PubMed:20068231, ECO:0000269|PubMed:21406692}; propagated from UniProtKB/Swiss-Prot (Q9NU22.2)][Phosphoserine. {ECO:0000269|PubMed:21406692}; propagated from UniProtKB/Swiss-Prot (Q9NU22.2)][Phosphoserine. {ECO:0000269|PubMed:21406692}; propagated from UniProtKB/Swiss-Prot (Q9NU22.2)][][Phosphoserine. {ECO:0000269|PubMed:21406692}; propagated from UniProtKB/Swiss-Prot (Q9NU22.2)][metal ion dependent adhesion site (MIDAS)]				1	NP_055426.1	1738	NP_055426.1	midasin [Homo sapiens]	X	X	X	X	X	X	X	X	X	X	X	X	X	X	X	X	X	X	X	X	X	X	X	X	X	X	X	X	X	X	X	X	X	X	X	X	X	X	X	X	X	X	X	X	X	X	X	X	X	X	X	X	X	X	X	X	X	X	X	X	X	X	X	X	X	X	X	X	X	X	1	2	2	0	2	0.34	X	X	X	X	X	X	X	X	X	X	X	X	X	X	X	X	X	X	X	X	X	X	X	X	X	X	X	X	X	X	X	X	X	X	X	X	1	2	2	0	2	0.25	6.42e-06	X	X	X	X	X	X	X	2	2	2	0	2	0.55	6.93e-06	X	X	X	X	X	X	X	X	X	X	X	X	X	X	X	X	X	X	X	X	X	X	X	X	X	X	X	X	11	14	14	0	14	3.27	3.62e-06	5596	632827	5.7	FFFFFFFFFFFFFFFFNXNFFFFN
434	0	0	0	0	0	0	1.9e-05	2	0	0	0	IGF2R		6		[40..189][128..265][190..344][323..>477][345..489][423..573][490..643][644..783][723..875][784..950][951..1099][1031..1178][1100..1243][1244..1384][1322..1462][1385..1532][1465..1599][1533..1666][1608..1731][1667..1820][1759..1894][1821..2008][1897..1942][1949..2083][2009..2137][2089..>2150][2165..2289][2238..>2279]	[Repetitive region][CIMR][Repetitive region][Man-6-P_recep][Repetitive region][CIMR][Repetitive region][Repetitive region][CIMR][Repetitive region][Repetitive region][CIMR][Repetitive region][Repetitive region][CIMR][Repetitive region][CIMR][Repetitive region][CIMR][Repetitive region][CIMR][Repetitive region][FN2][CIMR][Repetitive region][CIMR][Repetitive region][CIMR]	[1; propagated from UniProtKB/Swiss-Prot (P11717.3)][Cation-independent mannose-6-phosphate receptor repeat; pfam00878][2; propagated from UniProtKB/Swiss-Prot (P11717.3)][Mannose-6-phosphate receptor; pfam02157][3; propagated from UniProtKB/Swiss-Prot (P11717.3)][Cation-independent mannose-6-phosphate receptor repeat; pfam00878][4; propagated from UniProtKB/Swiss-Prot (P11717.3)][5; propagated from UniProtKB/Swiss-Prot (P11717.3)][Cation-independent mannose-6-phosphate receptor repeat; pfam00878][6; propagated from UniProtKB/Swiss-Prot (P11717.3)][7; propagated from UniProtKB/Swiss-Prot (P11717.3)][Cation-independent mannose-6-phosphate receptor repeat; pfam00878][8; propagated from UniProtKB/Swiss-Prot (P11717.3)][9; propagated from UniProtKB/Swiss-Prot (P11717.3)][Cation-independent mannose-6-phosphate receptor repeat; pfam00878][10; propagated from UniProtKB/Swiss-Prot (P11717.3)][Cation-independent mannose-6-phosphate receptor repeat; pfam00878][11; propagated from UniProtKB/Swiss-Prot (P11717.3)][Cation-independent mannose-6-phosphate receptor repeat; pfam00878][12; propagated from UniProtKB/Swiss-Prot (P11717.3)][Cation-independent mannose-6-phosphate receptor repeat; pfam00878][13; propagated from UniProtKB/Swiss-Prot (P11717.3)][Fibronectin Type II domain: FN2 is one of three types of internal repeats which combine to form larger domains within fibronectin. Fibronectin, a plasma protein that binds cell surfaces and various compounds including collagen, fibrin, heparin, DNA, and...; cd00062][Cation-independent mannose-6-phosphate receptor repeat; pfam00878][14; propagated from UniProtKB/Swiss-Prot (P11717.3)][Cation-independent mannose-6-phosphate receptor repeat; pfam00878][15; propagated from UniProtKB/Swiss-Prot (P11717.3)][Cation-independent mannose-6-phosphate receptor repeat; pfam00878]	[order(1907,1909,1914,1926,1933,1939,1941)][2305..2327][2352][2409][2479][2484][2484]	[other][transmembrane region][acetylation][phosphorylation][phosphorylation][phosphorylation][phosphorylation]	[putative gelatin-binding site][propagated from UniProtKB/Swiss-Prot (P11717.3)][N6-acetyllysine. {ECO:0000244|PubMed:19608861}; propagated from UniProtKB/Swiss-Prot (P11717.3)][Phosphoserine. {ECO:0000244|PubMed:17081983, ECO:0000244|PubMed:18669648, ECO:0000244|PubMed:19690332, ECO:0000244|PubMed:20068231, ECO:0000244|PubMed:21406692, ECO:0000244|PubMed:24275569}; propagated from UniProtKB/Swiss-Prot (P11717.3)][Phosphoserine. {ECO:0000244|PubMed:17081983, ECO:0000244|PubMed:19690332, ECO:0000244|PubMed:20068231, ECO:0000244|PubMed:24275569}; propagated from UniProtKB/Swiss-Prot (P11717.3)][][Phosphoserine. {ECO:0000244|PubMed:17081983, ECO:0000244|PubMed:17487921, ECO:0000244|PubMed:18220336, ECO:0000244|PubMed:18318008, ECO:0000244|PubMed:18691976, ECO:0000244|PubMed:19367720, ECO:0000244|PubMed:19369195, ECO:0000244|PubMed:19690332, ECO:0000244|PubMed:20068231, ECO:0000244|PubMed:21406692, ECO:0000244|PubMed:24275569}; propagated from UniProtKB/Swiss-Prot (P11717.3)]				1	NP_000867.2	1739	NP_000867.2	cation-independent mannose-6-phosphate receptor precursor [Homo sapiens]	X	X	X	X	X	X	X	X	X	X	X	X	X	X	X	X	X	X	X	X	X	X	X	X	X	X	X	X	X	X	X	X	X	X	X	X	X	X	X	X	X	X	X	X	X	X	X	X	X	X	X	X	X	X	X	X	X	X	X	X	X	X	X	X	X	X	X	X	X	X	X	X	X	X	X	X	X	X	X	X	X	X	X	X	X	X	X	X	X	X	X	X	X	X	X	X	X	X	X	X	X	X	X	X	X	X	X	X	X	X	X	X	2	3	3	0	3	1.81	2.162e-05	X	X	X	X	X	X	X	1	2	2	0	2	0.44	1.556e-05	X	X	X	X	X	X	X	X	X	X	X	X	X	X	X	X	X	X	X	X	X	X	X	X	X	X	X	X	4	6	6	0	6	2.81	3.49e-06	2491	274274	5.9	FFFFFFFFFFFFFFFFNXNFFFFN
435	0	0	0	0	0	0	2e-05	2	0	0	0	VWA8		13		[105..261][432..545][776..923][1713..1902]	[AAA_5][AAA][AAA_5][vWA_F11C1-5a_type]	[AAA domain (dynein-related subfamily); pfam07728][The AAA+ (ATPases Associated with a wide variety of cellular Activities) superfamily represents an ancient group of ATPases belonging to the ASCE (for additional strand, catalytic E) division of the P-loop NTPase fold. The ASCE division also includes ABC; cd00009][AAA domain (dynein-related subfamily); pfam07728][Von Willebrand factor type A (vWA) domain was originally found in the blood coagulation protein von Willebrand factor (vWF). Typically, the vWA domain is made up of approximately 200 amino acid residues folded into a classic a/b para-rossmann type of...; cd01455]	[447..454][order(448..455,514)][510..515][order(1720,1722,1724,1805,1831)]	[other][other][other][other]	[Walker A motif][ATP binding site [chemical binding]][Walker B motif][metal ion-dependent adhesion site (MIDAS)]				1	NP_055873.1	1740	NP_055873.1	von Willebrand factor A domain-containing protein 8 isoform a precursor [Homo sapiens]	X	X	X	X	X	X	X	X	X	X	X	X	X	X	X	X	X	X	X	X	X	X	X	X	X	X	X	X	X	X	X	X	X	X	X	X	X	X	X	X	X	X	X	X	X	X	X	X	X	X	X	X	X	X	X	X	X	X	X	X	X	X	X	X	X	X	X	X	X	X	X	X	X	X	X	X	X	X	X	X	X	X	X	X	X	X	X	X	X	X	X	X	X	X	X	X	X	X	X	X	X	X	X	X	X	X	X	X	X	X	X	X	2	2	2	0	2	1.73	1.885e-05	X	X	X	X	X	X	X	1	2	2	0	2	0.52	2.034e-05	X	X	X	X	X	X	X	X	X	X	X	X	X	X	X	X	X	X	X	X	X	X	X	X	X	X	X	X	3	4	4	0	4	2.26	3.04e-06	1905	214823	7.4	FFFFFFFFFFFFFFFFNXNFFFFN
436	0	0	0	0	0	0	7.1e-05	2	0	0	0	TRIM32		9		[19..64][99..138][358..401][362..644][374..414][415..458][431..470][459..499][472..512][513..564][562..605][577..609][606..646][617..643]	[RING][BBOX][NHL 1][NHL_TRIM32_like][NHL repeat][NHL 2][NHL repeat][NHL 3][NHL repeat][NHL repeat][NHL 4][NHL repeat][NHL 5][NHL repeat]	[RING-finger (Really Interesting New Gene) domain, a specialized type of Zn-finger of 40 to 60 residues that binds two atoms of zinc; defined by the 'cross-brace' motif C-X2-C-X(9-39)-C-X(1-3)- H-X(2-3)-(N/C/H)-X2-C-X(4-48)C-X2-C; probably involved in...; cd00162][B-Box-type zinc finger; zinc binding domain (CHC3H2); often present in combination with other motifs, like RING zinc finger, NHL motif, coiled-coil or RFP domain in functionally unrelated proteins, most likely mediating protein-protein interaction; cd00021][propagated from UniProtKB/Swiss-Prot (Q13049.2)][NHL repeat domain of the tripartite motif-containing protein 32 (TRIM32) and related proteins; cd14961][NHL repeat [structural motif]][propagated from UniProtKB/Swiss-Prot (Q13049.2)][NHL repeat [structural motif]][propagated from UniProtKB/Swiss-Prot (Q13049.2)][NHL repeat [structural motif]][NHL repeat [structural motif]][propagated from UniProtKB/Swiss-Prot (Q13049.2)][NHL repeat [structural motif]][propagated from UniProtKB/Swiss-Prot (Q13049.2)][NHL repeat [structural motif]]	[2][order(20,23,39,41,44,47,61,64)][order(100,103,123,128)]	[acetylation][other][other]	[N-acetylalanine; propagated from UniProtKB/Swiss-Prot (Q13049.2)][cross-brace motif][Zn2+ binding site [ion binding]]				1	NP_036342.2	1741	NP_036342.2	E3 ubiquitin-protein ligase TRIM32 [Homo sapiens]	X	X	X	X	X	X	X	X	X	X	X	X	X	X	X	X	X	X	X	X	X	X	X	X	X	X	X	X	X	X	X	X	X	X	X	X	X	X	X	X	X	X	X	X	X	X	X	X	X	X	X	X	X	X	X	X	X	X	X	X	X	X	X	X	X	X	X	X	X	X	X	X	X	X	X	X	X	X	X	X	X	X	X	X	X	X	X	X	X	X	X	X	X	X	X	X	X	X	X	X	X	X	X	X	X	X	X	X	X	X	X	X	1	3	3	0	3	2.14	8.248e-05	X	X	X	X	X	X	X	1	2	2	0	2	2.14	5.935e-05	X	X	X	X	X	X	X	X	X	X	X	X	X	X	X	X	X	X	X	X	X	X	X	X	X	X	X	X	1	5	5	0	5	2.14	1.109e-05	653	71989	7	FFFFFFFFFFFFFFFFNXNFFFFN
437	0	0	0	0	0	0	0.000254	2	0.000243	4	0	NOP58		2		[1..66][43..401][162..213][253..401]	[NOP5NT][SIK1][NOSIC][Nop]	[NOP5NT (NUC127) domain; pfam08156][RNA processing factor Prp31, contains Nop domain [Translation, ribosomal structure and biogenesis]; COG1498][NOSIC (NUC001) domain; pfam08060][Putative snoRNA binding domain; pfam01798]	[109][351][483][502][502][502][508][509][510][514][514][514]	[phosphorylation][phosphorylation][phosphorylation][phosphorylation][phosphorylation][phosphorylation][phosphorylation][phosphorylation][phosphorylation][phosphorylation][phosphorylation][phosphorylation]	[Phosphoserine. {ECO:0000244|PubMed:18220336}; propagated from UniProtKB/Swiss-Prot (Q9Y2X3.1)][Phosphoserine. {ECO:0000244|PubMed:18669648, ECO:0000244|PubMed:20068231}; propagated from UniProtKB/Swiss-Prot (Q9Y2X3.1)][Phosphoserine. {ECO:0000244|PubMed:20068231}; propagated from UniProtKB/Swiss-Prot (Q9Y2X3.1)][][][Phosphoserine. {ECO:0000244|PubMed:17081983, ECO:0000244|PubMed:18669648, ECO:0000244|PubMed:18691976, ECO:0000244|PubMed:19690332, ECO:0000244|PubMed:20068231, ECO:0000244|PubMed:21406692, ECO:0000244|PubMed:24275569}; propagated from UniProtKB/Swiss-Prot (Q9Y2X3.1)][][][][][][Phosphoserine. {ECO:0000244|PubMed:17081983, ECO:0000244|PubMed:18669648, ECO:0000244|PubMed:18691976, ECO:0000244|PubMed:19690332, ECO:0000244|PubMed:20068231, ECO:0000244|PubMed:21406692}; propagated from UniProtKB/Swiss-Prot (Q9Y2X3.1)]				1	NP_057018.1	1742	NP_057018.1	nucleolar protein 58 [Homo sapiens]	X	X	X	X	X	X	X	X	X	X	X	X	X	X	X	X	X	X	X	X	X	X	X	X	X	X	X	X	X	X	X	X	X	X	X	X	X	X	X	X	X	X	X	X	X	X	X	X	X	X	X	X	X	X	X	X	X	X	X	X	X	X	X	5	7	7	0	7	14.18	X	X	X	X	X	X	X	X	2	3	3	0	3	6.05	X	2	5	5	0	5	5.48	X	X	X	X	X	X	X	X	3	4	4	0	4	8.13	X	X	X	X	X	X	X	X	1	2	2	0	2	2.46	6.788e-05	X	X	X	X	X	X	X	6	12	12	0	12	14.56	0.00043957	6	9	9	0	9	17.39	0.00039731	2	3	3	0	3	6.24	0.00020314	1	2	2	0	2	3.21	0.00013249	2	4	4	0	4	4.91	0.00023989	14	53	53	0	53	31.95	0.00014511	529	59578	8.9	FFFFFFFFFFFFFFFFNXNNNNNN
438	0	0	0	0	0	0	0.000842	2	0	0	0	PSMA5		1	3.4.25.1	[8..241][8..220]	[PRK03996][proteasome_alpha_type_5]	[proteasome subunit alpha; Provisional][proteasome_alpha_type_5. The 20S proteasome, multisubunit proteolytic complex, is the central enzyme of nonlysosomal protein degradation in both the cytosol and nucleus. It is composed of 28 subunits arranged as four homoheptameric rings that stack on...; cd03753]	[1][order(10..13,15..16,18..19,23,26,29..30,33,41,56,58..59,][16][16][order(35,51,53,66,172)][55][55][56][56]	[acetylation][other][phosphorylation][phosphorylation][active][phosphorylation][phosphorylation][phosphorylation][phosphorylation]	[N-acetylmethionine. {ECO:0000250|UniProtKB:Q9Z2U1}; propagated from UniProtKB/Swiss-Prot (P28066.3)][alpha subunit interaction site [polypeptide binding]][][Phosphoserine. {ECO:0000244|PubMed:16964243, ECO:0000244|PubMed:18669648, ECO:0000244|PubMed:20068231}; propagated from UniProtKB/Swiss-Prot (P28066.3)][][][Phosphothreonine. {ECO:0000244|PubMed:18669648}; propagated from UniProtKB/Swiss-Prot (P28066.3)][][Phosphoserine. {ECO:0000244|PubMed:20068231}; propagated from UniProtKB/Swiss-Prot (P28066.3)]				1	NP_002781.2	1743	NP_002781.2	proteasome subunit alpha type-5 isoform 1 [Homo sapiens]	X	X	X	X	X	X	X	X	X	X	X	X	X	X	X	X	X	X	X	X	X	X	X	X	X	X	X	X	X	X	X	X	X	X	X	X	X	X	X	X	X	X	X	X	X	X	X	X	X	X	X	X	X	X	X	X	X	X	X	X	X	X	X	4	5	5	0	5	27.8	X	X	X	X	X	X	X	X	X	X	X	X	X	X	X	X	X	X	X	X	X	X	X	X	X	X	X	X	X	X	X	X	X	X	X	X	X	X	X	X	X	X	X	X	X	X	X	X	X	X	5	12	12	0	12	32.37	0.00144225	2	3	3	0	3	9.54	0.00024122	X	X	X	X	X	X	X	X	X	X	X	X	X	X	X	X	X	X	X	X	X	X	X	X	X	X	X	X	8	22	22	0	22	45.64	0.00013222	241	26411	4.8	FFFFFFFFFFFFFFFFXNNFFFFN
439	0	0	0	0	0	0	0.000394	2	0	0	0	SDF2L1		22		[34..84][95..150][160..201][218..221]	[MIR][MIR][MIR][Prevents secretion from ER. {ECO:0000255|PROSITE-ProRule:PRU10138}]	[Domain in ryanodine and inositol trisphosphate receptors and protein O-mannosyltransferases; smart00472][Domain in ryanodine and inositol trisphosphate receptors and protein O-mannosyltransferases; smart00472][Domain in ryanodine and inositol trisphosphate receptors and protein O-mannosyltransferases; smart00472][propagated from UniProtKB/Swiss-Prot (Q9HCN8.2)]							1	NP_071327.2	1744	NP_071327.2	stromal cell-derived factor 2-like protein 1 precursor [Homo sapiens]	X	X	X	X	X	X	X	X	X	X	X	X	X	X	X	X	X	X	X	X	X	X	X	X	X	X	X	X	X	X	X	X	X	X	X	X	X	X	X	X	X	X	X	X	X	X	X	X	X	X	X	X	X	X	X	X	X	X	X	X	X	X	X	X	X	X	X	X	X	X	X	X	X	X	X	X	X	X	X	X	X	X	X	X	X	X	X	X	X	X	X	X	X	X	X	X	X	X	X	X	X	X	X	X	X	X	X	X	X	X	X	X	X	X	X	X	X	X	X	1	4	4	0	4	9.05	0.00052426	2	3	3	0	3	12.67	0.00026305	X	X	X	X	X	X	X	X	X	X	X	X	X	X	X	X	X	X	X	X	X	3	4	4	0	4	12.67	X	6	15	15	0	15	45.25	9.831e-05	221	23598	7	FFFFFFFFFFFFFFFFXNNFFFFN
440	0	0	0	0	0	0	0.000319	2	0	0	0	SPC24		19		[1..131][1..69][80..193][132..197]	[Interaction with the N-terminus of SPBC25][Interaction with the NDC80-CDCA1 subcomplex][Spc24][Interaction with the C-terminus of SPBC25]	[propagated from UniProtKB/Swiss-Prot (Q8NBT2.2)][propagated from UniProtKB/Swiss-Prot (Q8NBT2.2)][Spc24 subunit of Ndc80; pfam08286][propagated from UniProtKB/Swiss-Prot (Q8NBT2.2)]	[11][130]	[phosphorylation][phosphorylation]	[Phosphoserine. {ECO:0000244|PubMed:19690332}; propagated from UniProtKB/Swiss-Prot (Q8NBT2.2)][]				1	NP_872319.1	1745	NP_872319.1	kinetochore protein Spc24 isoform 1 [Homo sapiens]	X	X	X	X	X	X	X	X	X	X	X	X	X	X	X	X	X	X	X	X	X	X	X	X	X	X	X	X	X	X	X	X	X	X	X	X	X	X	X	X	X	X	X	X	X	X	X	X	X	X	X	X	X	X	X	X	X	X	X	X	X	X	X	1	2	2	0	2	8.63	X	X	X	X	X	X	X	X	2	4	4	0	4	15.23	X	X	X	X	X	X	X	X	X	X	X	X	X	X	X	X	X	X	X	X	X	X	1	2	2	0	2	10.66	X	X	X	X	X	X	X	X	2	3	3	0	3	15.74	0.00044109	1	2	2	0	2	8.63	0.00019673	1	4	4	0	4	8.63	X	X	X	X	X	X	X	X	X	X	X	X	X	X	X	X	X	X	X	X	X	X	5	20	20	0	20	40.61	0.00014705	197	22443	4.7	FFFFFFFFFFFFFFFFXNNFFFFN
441	0	0	0	0	0	0	0.000542	2	0	0	0	RPS25		11		[<39..113]	[Ribosomal_S25]	[S25 ribosomal protein; pfam03297]	[52][60][66][94]	[acetylation][acetylation][acetylation][acetylation]	[N6-acetyllysine, alternate; propagated from UniProtKB/Swiss-Prot (P62851.1)][N6-acetyllysine; propagated from UniProtKB/Swiss-Prot (P62851.1)][N6-acetyllysine; propagated from UniProtKB/Swiss-Prot (P62851.1)][N6-acetyllysine, alternate; propagated from UniProtKB/Swiss-Prot (P62851.1)]				1	NP_001019.1	1746	NP_001019.1	40S ribosomal protein S25 [Homo sapiens]	X	X	X	X	X	X	X	X	X	X	X	X	X	X	X	X	X	X	X	X	X	X	X	X	X	X	X	X	X	X	X	X	X	X	X	X	X	X	X	X	X	X	X	X	X	X	X	X	X	X	X	X	X	X	X	X	X	X	X	X	X	X	X	X	X	X	X	X	X	X	3	4	4	0	4	22.4	X	X	X	X	X	X	X	X	5	9	9	0	9	39.2	X	X	X	X	X	X	X	X	X	X	X	X	X	X	X	X	X	X	X	X	X	X	X	X	X	X	X	X	X	1	2	2	0	2	7.2	0.00046344	2	4	4	0	4	14.4	0.00062009	3	6	6	0	6	16	X	X	X	X	X	X	X	X	X	X	X	X	X	X	X	X	X	X	X	X	X	X	7	25	25	0	25	39.2	0.00028968	125	13742	10.1	FFFFFFFFFFFFFFFFXNNFFFFN
442	0	0	0	0	0	0	0.000315	2	0	0	0	PSMA4		15	3.4.25.1	[1..237][3..216]	[PTZ00246][proteasome_alpha_type_4]	[proteasome subunit alpha; Provisional][proteasome_alpha_type_4. The 20S proteasome, multisubunit proteolytic complex, is the central enzyme of nonlysosomal protein degradation in both the cytosol and nucleus. It is composed of 28 subunits arranged as four homoheptameric rings that stack on...; cd03752]	[order(7..10,12..13,15..16,20,23,26..27,30,38,53,55..56,][13][order(32,48,50,64,166)][75][127][173][176]	[other][phosphorylation][active][phosphorylation][acetylation][phosphorylation][acetylation]	[alpha subunit interaction site [polypeptide binding]][Phosphoserine. {ECO:0000269|PubMed:18669648, ECO:0000269|PubMed:20068231}; propagated from UniProtKB/Swiss-Prot (P25789.1)][][Phosphoserine. {ECO:0000269|PubMed:17323924}; propagated from UniProtKB/Swiss-Prot (P25789.1)][N6-acetyllysine. {ECO:0000269|PubMed:19608861}; propagated from UniProtKB/Swiss-Prot (P25789.1)][Phosphoserine. {ECO:0000269|PubMed:24275569}; propagated from UniProtKB/Swiss-Prot (P25789.1)][N6-acetyllysine. {ECO:0000269|PubMed:19608861}; propagated from UniProtKB/Swiss-Prot (P25789.1)]				1	NP_002780.1	1747	NP_002780.1	proteasome subunit alpha type-4 isoform 1 [Homo sapiens]	X	X	X	X	X	X	X	X	X	X	X	X	X	X	X	X	X	X	X	X	X	X	X	X	X	X	X	X	X	X	X	X	X	X	X	X	X	X	X	X	X	X	X	X	X	X	X	X	X	X	X	X	X	X	X	X	X	X	X	X	X	X	X	X	X	X	X	X	X	X	X	X	X	X	X	X	X	X	X	X	X	X	X	X	X	X	X	X	X	X	X	X	X	X	X	X	X	X	3	5	5	0	5	24.9	X	X	X	X	X	X	X	X	X	X	X	X	X	X	X	2	3	3	0	3	17.62	0.00033293	1	4	4	0	4	3.83	0.00029698	1	2	2	0	2	3.83	X	X	X	X	X	X	X	X	X	X	X	X	X	X	X	X	X	X	X	X	X	X	5	16	16	0	16	34.1	8.879e-05	261	29484	7.7	FFFFFFFFFFFFFFFFXNNFFFFN
443	0	0	0	0	0	0	0.000816	2	0	0	0	RPS21		20		[1..82]	[Ribosomal_S21e]	[Ribosomal protein S21e; pfam01249]	[1][81]	[acetylation][acetylation]	[N-acetylmethionine; propagated from UniProtKB/Swiss-Prot (P63220.1)][N6-acetyllysine; propagated from UniProtKB/Swiss-Prot (P63220.1)]				1	NP_001015.1	1748	NP_001015.1	40S ribosomal protein S21 [Homo sapiens]	X	X	X	X	X	X	X	X	X	X	X	X	X	X	X	X	X	X	X	X	X	X	X	X	X	X	X	X	X	X	X	X	X	X	X	X	X	X	X	X	X	X	X	X	X	X	X	X	X	X	X	X	X	X	X	X	X	X	X	X	X	X	X	1	5	5	0	5	21.69	X	2	3	3	0	3	28.92	X	X	X	X	X	X	X	X	X	X	X	X	X	X	X	X	X	X	X	X	X	X	X	X	X	X	X	X	X	X	X	X	X	X	X	X	X	X	X	X	X	X	X	1	2	2	0	2	16.87	0.00069796	2	4	4	0	4	12.05	0.00093387	X	X	X	X	X	X	X	X	X	X	X	X	X	X	X	X	X	X	X	X	X	X	X	X	X	X	X	X	5	14	14	0	14	33.73	0.00024431	83	9111	8.5	FFFFFFFFFFFFFFFFXNNFFFFN
444	0	0	0	0	0	0	0.000771	2	0	0	0	EIF1		17		[29..112]	[eIF1_SUI1]	[Eukaryotic initiation factor 1; cd11566]	[2][9][30][order(38,41..42,44,61,64..66,68..70,72,86,89)][88..89]	[acetylation][phosphorylation][phosphorylation][other][other]	[N-acetylserine; propagated from UniProtKB/Swiss-Prot (P41567.1)][Phosphoserine; propagated from UniProtKB/Swiss-Prot (P41567.1)][][rRNA binding site [nucleotide binding]][Mutations affecting start-site selection]				2	NP_005792.1;NP_005866.1	1749	NP_005792.1	2 genes:EIF1,EIF1B.NP_005792.1:eukaryotic translation initiation factor 1 [Homo sapiens] ;NP_005866.1:eukaryotic translation initiation factor 1b [Homo sapiens] ;	X	X	X	X	X	X	X	X	X	X	X	X	X	X	X	X	X	X	X	X	X	X	X	X	X	X	X	X	X	X	X	X	X	X	X	X	X	X	X	X	X	X	X	X	X	X	X	X	X	X	X	X	X	X	X	X	X	X	X	X	X	X	X	X	X	X	X	X	X	X	1	2	2	0	2	12.39	X	X	X	X	X	X	X	X	X	X	X	X	X	X	X	X	X	X	X	X	X	X	X	X	X	X	X	X	X	X	X	X	X	X	X	X	X	X	X	X	X	X	X	1	2	2	0	2	12.39	0.00051266	2	6	6	0	6	33.63	0.00102891	X	X	X	X	X	X	X	1	2	2	0	2	12.39	X	X	X	X	X	X	X	X	X	X	X	X	X	X	X	2	12	12	0	12	33.63	0.00015381	113	12732	7.5	FFFFFFFFFFFFFFFFXNNFFFFN
445	0	0	0	0	0	0	0.0012	2	0	0	0	SF3B6		2		[16..29][17..93][21..89]	[Interaction with pre-mRNA branch site][RRM_SF3B14][RRM]	[propagated from UniProtKB/Swiss-Prot (Q9Y3B4.1)][RNA recognition motif found in pre-mRNA branch site protein p14 (SF3B14) and similar proteins; cd12241][RNA recognition motif; smart00360]	[order(17,19..20,22,32,46..53,56,59,61,65..67,92)][order(22,61,91..93)][29][41][86]	[other][other][acetylation][acetylation][phosphorylation]	[polypeptide substrate binding site [polypeptide binding]][ligand binding site [chemical binding]][N6-acetyllysine. {ECO:0000244|PubMed:19608861}; propagated from UniProtKB/Swiss-Prot (Q9Y3B4.1)][N6-acetyllysine. {ECO:0000244|PubMed:19608861}; propagated from UniProtKB/Swiss-Prot (Q9Y3B4.1)][]				1	NP_057131.1	1750	NP_057131.1	splicing factor 3B subunit 6 [Homo sapiens]	X	X	X	X	X	X	X	X	X	X	X	X	X	X	X	X	X	X	X	X	X	X	X	X	X	X	X	X	X	X	X	X	X	X	X	X	X	X	X	X	X	X	X	X	X	X	X	X	X	X	X	X	X	X	X	X	X	X	X	X	X	X	X	1	2	2	0	2	9.6	X	X	X	X	X	X	X	X	1	2	2	0	2	9.6	X	X	X	X	X	X	X	X	X	X	X	X	X	X	X	X	X	X	X	X	X	X	X	X	X	X	X	X	X	X	X	X	X	X	X	X	2	3	3	0	3	20.8	0.00069516	3	11	11	0	11	20.8	0.00170525	1	2	2	0	2	9.6	X	X	X	X	X	X	X	X	X	X	X	X	X	X	X	X	X	X	X	X	X	X	4	23	23	0	23	32	0.0002665	125	14585	9.4	FFFFFFFFFFFFFFFFXNNFFFFN
446	0	0	0	0	0	0	0.000331	2	0	0	0	PSMA2		7	3.4.25.1	[5..233][6..231]	[PRK03996][proteasome_alpha_type_2]	[proteasome subunit alpha; Provisional][proteasome_alpha_type_2. The 20S proteasome, multisubunit proteolytic complex, is the central enzyme of nonlysosomal protein degradation in both the cytosol and nucleus. It is composed of 28 subunits arranged as four homoheptameric rings that stack on...; cd03750]	[2][order(8..11,13..14,16..17,21,24,27..28,31,39,54,56..57,][24][24][order(33,49,51,64,165)][57][70][76][76][98][171]	[acetylation][other][phosphorylation][phosphorylation][active][phosphorylation][acetylation][phosphorylation][phosphorylation][phosphorylation][acetylation]	[N-acetylalanine. {ECO:0000269|PubMed:19413330}; propagated from UniProtKB/Swiss-Prot (P25787.2)][alpha subunit interaction site [polypeptide binding]][][Phosphotyrosine. {ECO:0000269|PubMed:15592455}; propagated from UniProtKB/Swiss-Prot (P25787.2)][][][N6-acetyllysine. {ECO:0000269|PubMed:19608861}; propagated from UniProtKB/Swiss-Prot (P25787.2)][][Phosphotyrosine. {ECO:0000250|UniProtKB:P49722}; propagated from UniProtKB/Swiss-Prot (P25787.2)][][N6-acetyllysine. {ECO:0000269|PubMed:19608861}; propagated from UniProtKB/Swiss-Prot (P25787.2)]				1	NP_002778.1	1751	NP_002778.1	proteasome subunit alpha type-2 [Homo sapiens]	X	X	X	X	X	X	X	X	X	X	X	X	X	X	X	X	X	X	X	X	X	X	X	X	X	X	X	X	X	X	X	X	X	X	X	X	X	X	X	X	X	X	X	X	X	X	X	X	X	X	X	X	X	X	X	X	X	X	X	X	X	X	X	X	X	X	X	X	X	X	X	X	X	X	X	X	X	1	2	2	0	2	9.4	X	1	2	2	0	2	4.27	X	X	X	X	X	X	X	X	1	2	2	0	2	9.4	X	X	X	X	X	X	X	X	X	X	X	X	X	X	X	1	2	2	0	2	5.98	0.00024757	2	5	5	0	5	11.97	0.00041406	X	X	X	X	X	X	X	X	X	X	X	X	X	X	X	X	X	X	X	X	X	1	2	2	0	2	5.98	X	6	17	17	0	17	30.34	0.00010523	234	25899	7.4	FFFFFFFFFFFFFFFFXNNFFFFN
447	0	0	0	0	0	0	0.00069	2	0	0	0	PFDN2		1		[24..127]	[Prefoldin_2]	[Prefoldin subunit; pfam01920]							1	NP_036526.2	1752	NP_036526.2	prefoldin subunit 2 [Homo sapiens]	X	X	X	X	X	X	X	X	X	X	X	X	X	X	X	X	X	X	X	X	X	X	X	X	X	X	X	X	X	X	X	X	X	X	X	X	X	X	X	X	X	X	X	X	X	X	X	X	X	X	X	X	X	X	X	X	X	X	X	X	X	X	X	X	X	X	X	X	X	X	X	X	X	X	X	X	X	X	X	X	X	X	X	X	X	X	X	X	X	X	X	X	X	X	X	X	X	X	X	X	X	X	X	X	X	X	X	X	X	X	X	X	X	X	X	X	X	X	X	2	6	6	0	6	20.13	0.00112851	1	2	2	0	2	9.09	0.00025166	X	X	X	X	X	X	X	X	X	X	X	X	X	X	X	X	X	X	X	X	X	X	X	X	X	X	X	X	3	9	9	0	9	29.22	8.465e-05	154	16648	6.6	FFFFFFFFFFFFFFFFXNNFFFFN
448	0	0	0	0	0	0	0.000599	2	0	0	0	MBD3		19		[5..79][150..243]	[MeCP2_MBD][MBD_C]	[MeCP2, MBD1, MBD2, MBD3, and MBD4 are members of a protein family that share the methyl-CpG-binding domain (MBD). The MBD, consists of about 70 residues and is defined as the minimal region required for binding to methylated DNA by a methyl-CpG-binding...; cd01396][C-terminal domain of methyl-CpG binding protein 2 and 3; pfam14048]	[order(18,20,22,30,32,41,44,48)][56][85][144]	[DNA binding][phosphorylation][phosphorylation][phosphorylation]	[DNA binding site [nucleotide binding]][Phosphoserine; propagated from UniProtKB/Swiss-Prot (O95983.1)][Phosphoserine; propagated from UniProtKB/Swiss-Prot (O95983.1)][Phosphoserine; propagated from UniProtKB/Swiss-Prot (O95983.1)]				2	NP_001268382.1;NP_001268383.1	1753	NP_001268382.1	1 genes:MBD3.NP_001268382.1:methyl-CpG-binding domain protein 3 isoform 1 [Homo sapiens] ;NP_001268383.1:methyl-CpG-binding domain protein 3 isoform 2 [Homo sapiens] ;	X	X	X	X	X	X	X	X	X	X	X	X	X	X	X	X	X	X	X	X	X	X	X	X	X	X	X	X	X	X	X	X	X	X	X	X	X	X	X	X	X	X	X	X	X	X	X	X	X	X	X	X	X	X	X	X	X	X	X	X	X	X	X	X	X	X	X	X	X	X	X	X	X	X	X	X	X	X	X	X	X	X	X	X	2	4	4	0	4	11.68	X	X	X	X	X	X	X	X	X	X	X	X	X	X	X	X	X	X	X	X	X	X	X	X	X	X	X	X	X	1	2	2	0	2	4.81	0.00019907	3	15	15	0	15	9.97	0.00099886	2	2	2	0	2	11	X	X	X	X	X	X	X	X	X	X	X	X	X	X	X	X	X	X	X	X	X	X	7	26	26	0	26	27.49	0.00012941	291	32844	5.3	FFFFFFFFFFFFFFFFXNNFFFFN
449	0	0	0	0	0	0	0.000234	2	0	0	0	GPKOW		X		[151..208][244..300][419..469]	[G-patch_2][KOW_GPKOW_A][KOW_GPKOW_B]	[DExH-box splicing factor binding site; pfam12656][KOW motif of the 'G-patch domain and KOW motifs-containing protein' (GPKOW) repeat A; cd13152][KOW motif of the 'G-patch domain and KOW motifs-containing protein' (GPKOW) repeat B; cd13153]	[2][42][216][471][471][473]	[acetylation][phosphorylation][phosphorylation][phosphorylation][phosphorylation][phosphorylation]	[N-acetylalanine. {ECO:0000244|PubMed:22814378}; propagated from UniProtKB/Swiss-Prot (Q92917.2)][Phosphoserine. {ECO:0000244|PubMed:18669648, ECO:0000244|PubMed:20068231}; propagated from UniProtKB/Swiss-Prot (Q92917.2)][Phosphothreonine. {ECO:0000244|PubMed:18669648, ECO:0000244|PubMed:19690332, ECO:0000244|PubMed:20068231, ECO:0000244|PubMed:24275569}; propagated from UniProtKB/Swiss-Prot (Q92917.2)][][Phosphoserine. {ECO:0000244|PubMed:24275569}; propagated from UniProtKB/Swiss-Prot (Q92917.2)][Phosphothreonine. {ECO:0000244|PubMed:24275569}; propagated from UniProtKB/Swiss-Prot (Q92917.2)]				1	NP_056513.2	1754	NP_056513.2	G patch domain and KOW motifs-containing protein [Homo sapiens]	X	X	X	X	X	X	X	X	X	X	X	X	X	X	X	X	X	X	X	X	X	X	X	X	X	X	X	X	X	X	X	X	X	X	X	X	X	X	X	X	X	X	X	X	X	X	X	X	X	X	X	X	X	X	X	X	X	X	X	X	X	X	X	2	3	3	0	3	7.35	X	X	X	X	X	X	X	X	X	X	X	X	X	X	X	X	X	X	X	X	X	X	X	X	X	X	X	X	X	3	4	4	0	4	9.24	X	X	X	X	X	X	X	X	X	X	X	X	X	X	X	5	5	5	0	5	20.17	0.00030426	3	4	4	0	4	9.45	0.00016284	X	X	X	X	X	X	X	2	2	2	0	2	8.19	X	X	X	X	X	X	X	X	X	X	X	X	X	X	X	8	19	19	0	19	26.05	5.781e-05	476	52229	6.2	FFFFFFFFFFFFFFFFXNNFFFFN
450	0	0	0	0	0	0	0.000258	2	0	0	0	SNRPB2		20		[6..96][8..81][146..225][153..212]	[RRM1_U2B][RRM][RRM2_U2B][RRM]	[RNA recognition motif 1 in U2 small nuclear ribonucleoprotein B' (U2B') and similar proteins; cd12478][RNA recognition motif; smart00360][RNA recognition motif 2 found in vertebrate U2 small nuclear ribonucleoprotein B' (U2B'); cd12481][RNA recognition motif; smart00360]	[order(10,12..13,16..17,19..20,24,40..51,53,77,80,82..89)][111][151][151]	[other][acetylation][phosphorylation][phosphorylation]	[RNA binding site [nucleotide binding]][N6-acetyllysine. {ECO:0000250|UniProtKB:Q9CQI7}; propagated from UniProtKB/Swiss-Prot (P08579.1)][][Phosphotyrosine. {ECO:0000244|PubMed:15592455}; propagated from UniProtKB/Swiss-Prot (P08579.1)]				1	NP_937863.1	1755	NP_937863.1	U2 small nuclear ribonucleoprotein B'' [Homo sapiens]	X	X	X	X	X	X	X	X	X	X	X	X	X	X	X	X	X	X	X	X	X	X	X	X	X	X	X	X	X	X	X	X	X	X	X	X	X	X	X	X	X	X	X	X	X	X	X	X	X	X	X	X	X	X	X	X	X	X	X	X	X	X	X	X	X	X	X	X	X	X	X	X	X	X	X	X	X	X	X	X	X	X	X	X	1	2	2	0	2	5.78	X	X	X	X	X	X	X	X	X	X	X	X	X	X	X	2	9	9	0	9	16.44	X	X	X	X	X	X	X	X	1	2	2	0	2	8	0.00025747	2	3	3	0	3	11.56	0.00025837	X	X	X	X	X	X	X	X	X	X	X	X	X	X	X	X	X	X	X	X	X	X	X	X	X	X	X	X	4	17	16	1	16.6154	25.78	0.00010696	225	25486	9.7	FFFFFFFFFFFFFFFFXNNFFFFN
451	0	0	0	0	0	0	0.000163	2	0	0	0	PPP1CA		11	3.1.3.16	[6..319][8..309]	[PTZ00480][MPP_PP1_PPKL]	[serine/threonine-protein phosphatase; Provisional][PP1, PPKL (PP1 and kelch-like) enzymes, and related proteins, metallophosphatase domain; cd07414]	[order(75,77,103,107,135..136,140..141,145,184,206..208,][order(75,77,103,135,184,259)][order(107,140..141,145,206..208,217,231..233,283..287)][order(190,192,209,214,227,236,244..245,247..249,251..253,]	[active][metal-binding][other][other]	[][metal binding site [ion binding]][natural toxin binding site [chemical binding]][MYPT1 binding site [polypeptide binding]]				1	NP_001008709.1	1756	NP_001008709.1	serine/threonine-protein phosphatase PP1-alpha catalytic subunit isoform 3 [Homo sapiens]	X	X	X	X	X	X	X	X	X	X	X	X	X	X	X	X	X	X	X	X	X	2	8	0	8	0	10.26	X	X	X	X	X	X	X	X	X	X	X	X	X	X	X	X	X	X	X	X	X	X	X	X	X	X	X	X	X	X	X	X	X	X	X	X	4	8	1	7	3.33333	20.23	X	X	X	X	X	X	X	X	3	6	0	6	0	15.25	X	X	X	X	X	X	X	X	X	X	X	X	X	X	X	2	3	0	3	1.5	9.38	X	X	X	X	X	X	X	X	X	X	X	X	X	X	X	2	3	0	3	1.5	9.09	0.00012741	3	7	0	7	3.5	14.37	0.00019889	X	X	X	X	X	X	X	X	X	X	X	X	X	X	1	2	0	2	1	4.11	X	X	X	X	X	X	X	X	6	41	1	40	9	25.51	3.823e-05	341	38631	6.6	FFFFFFFFFFFFFFFFXNNFFFFN
452	0	0	0	0	0	0	0.000203	2	0	0	0	CDK2		12	2.7.11.22	[1..229][3..226]	[PLN00009][PKc_like]	[cyclin-dependent kinase A; Provisional][Protein Kinases, catalytic domain; cl21453]	[order(10..13,16,18,31,33,54..57,101,105..106,108,118..119)]	[other]	[ATP binding site [chemical binding]]				1	NP_001277159.1	1757	NP_001277159.1	cyclin-dependent kinase 2 isoform 3 [Homo sapiens]	X	X	X	X	X	X	X	X	X	X	X	X	X	X	X	X	X	X	X	X	X	X	X	X	X	X	X	X	X	X	X	X	X	X	X	X	X	X	X	X	X	X	X	X	X	X	X	X	X	X	X	X	X	X	X	X	X	X	X	X	X	X	X	X	X	X	X	X	X	X	X	X	X	X	X	X	X	X	X	X	X	X	X	X	X	X	X	X	X	X	X	X	X	X	X	X	X	X	1	2	0	2	0	4.62	X	1	2	2	0	2	7.98	X	X	X	X	X	X	X	X	1	2	2	0	2	6.72	0.0002434	1	2	2	0	2	5.88	0.00016284	1	2	0	2	0	4.62	X	1	2	0	2	0	4.62	X	X	X	X	X	X	X	X	X	X	X	X	X	X	X	4	14	7	7	7.37692	25.21	4.489e-05	238	27165	9.3	FFFFFFFFFFFFFFFFXNNFFFFN
453	0	0	0	0	0	0	0.000152	2	0	0	0	EDC3		15		[1..79][2..66][191..296][198..301][302..455]	[Required for P-body targeting and interaction with DCP1A. {ECO:0000250}][LSm16_N][Required for interaction with DDX6. {ECO:0000250}][FDF][YjeF_N]	[propagated from UniProtKB/Swiss-Prot (Q96F86.1)][Like-Sm protein 16, N-terminal domain; cd01737][propagated from UniProtKB/Swiss-Prot (Q96F86.1)][FDF domain; pfam09532][YjeF-related protein N-terminus; pfam03853]	[order(2,5,28,33,56,59..64)][order(10..15,19..30,33..36)][order(29,55)][51..62][131][131][138][140][161][161]	[other][other][other][other][phosphorylation][phosphorylation][phosphorylation][phosphorylation][phosphorylation][phosphorylation]	[heterodimer interface [polypeptide binding]][Sm1 motif][putative RNA binding site [nucleotide binding]][Sm2 motif][][Phosphoserine. {ECO:0000244|PubMed:16964243, ECO:0000244|PubMed:18669648, ECO:0000244|PubMed:24275569}; propagated from UniProtKB/Swiss-Prot (Q96F86.1)][Phosphoserine. {ECO:0000244|PubMed:21406692}; propagated from UniProtKB/Swiss-Prot (Q96F86.1)][Phosphoserine. {ECO:0000244|PubMed:21406692}; propagated from UniProtKB/Swiss-Prot (Q96F86.1)][][Phosphoserine. {ECO:0000244|PubMed:19690332, ECO:0000244|PubMed:20068231}; propagated from UniProtKB/Swiss-Prot (Q96F86.1)]				1	NP_079359.2	1758	NP_079359.2	enhancer of mRNA-decapping protein 3 [Homo sapiens]	X	X	X	X	X	X	X	X	X	X	X	X	X	X	X	X	X	X	X	X	X	X	X	X	X	X	X	X	X	X	X	X	X	X	X	X	X	X	X	X	X	X	X	X	X	X	X	X	X	X	X	X	X	X	X	X	X	X	X	X	X	X	X	1	2	2	0	2	2.76	X	X	X	X	X	X	X	X	X	X	X	X	X	X	X	X	X	X	X	X	X	X	X	X	X	X	X	X	X	3	3	3	0	3	14.17	X	X	X	X	X	X	X	X	X	X	X	X	X	X	X	2	4	4	0	4	5.71	0.00022807	2	2	2	0	2	5.12	7.629e-05	X	X	X	X	X	X	X	X	X	X	X	X	X	X	X	X	X	X	X	X	X	X	X	X	X	X	X	X	7	12	12	0	12	25	3.421e-05	508	56078	7.1	FFFFFFFFFFFFFFFFXNNFFFFN
454	0	0	0	0	0	0	0.000397	2	0	0	0	SAP30BP		17		[103..199]	[HCNGP]	[HCNGP-like protein; pfam07818]							3	NP_001288768.1;NP_001288784.1;NP_037392.1	1759	NP_001288768.1	1 genes:SAP30BP.NP_001288768.1:SAP30-binding protein isoform 3 [Homo sapiens] ;NP_001288784.1:SAP30-binding protein isoform 1 [Homo sapiens] ;NP_037392.1:SAP30-binding protein isoform 2 [Homo sapiens] ;	X	X	X	X	X	X	X	X	X	X	X	X	X	X	X	X	X	X	X	X	X	X	X	X	X	X	X	X	X	X	X	X	X	X	X	X	X	X	X	X	X	X	X	X	X	X	X	X	X	X	X	X	X	X	X	X	X	X	X	X	X	X	X	X	X	X	X	X	X	X	X	X	X	X	X	X	X	X	X	X	X	X	X	X	X	X	X	X	X	X	X	X	X	X	X	X	X	X	X	X	X	X	X	X	X	X	X	X	X	X	X	X	X	X	X	X	X	X	X	1	4	4	0	4	6.51	0.00039678	4	6	6	0	6	18.49	0.00039817	X	X	X	X	X	X	X	X	X	X	X	X	X	X	X	X	X	X	X	X	X	X	X	X	X	X	X	X	5	10	10	0	10	25	4.96e-05	292	32069	5.1	FFFFFFFFFFFFFFFFXNNFFFFN
455	0	0	0	0	0	0	0.000581	2	0	0	0	DIS3		13		[9..197][222..930][467..791]	[PIN_Rrp44][VacB][RNB]	[PIN domain of yeast exosome subunit Rrp44 endoribonuclease and other eukaryotic homologs; cd09862][Exoribonuclease R [Transcription]; COG0557][RNB domain; pfam00773]	[1][18][order(20..24,26,28,95,99..100,106,110,124,127)][order(69,97,146,177)][215]	[acetylation][acetylation][other][active][phosphorylation]	[N-acetylmethionine. {ECO:0000244|PubMed:22814378}; propagated from UniProtKB/Swiss-Prot (Q9Y2L1.2)][N6-acetyllysine. {ECO:0000244|PubMed:19608861}; propagated from UniProtKB/Swiss-Prot (Q9Y2L1.2)][exosome subunit interface][putative active site [active]][Phosphoserine. {ECO:0000250|UniProtKB:Q9CSH3}; propagated from UniProtKB/Swiss-Prot (Q9Y2L1.2)]				1	NP_055768.3	1760	NP_055768.3	exosome complex exonuclease RRP44 isoform a [Homo sapiens]	X	X	X	X	X	X	X	X	X	X	X	X	X	X	X	X	X	X	X	X	X	X	X	X	X	X	X	X	X	X	X	X	X	X	X	X	X	X	X	X	X	X	X	X	X	X	X	X	X	X	X	X	X	X	X	X	X	X	X	X	X	X	X	X	X	X	X	X	X	X	X	X	X	X	X	X	X	X	X	X	X	X	X	X	X	X	X	X	X	X	X	X	X	X	X	X	X	X	X	X	X	X	X	X	X	X	X	X	X	X	X	X	X	X	X	X	X	X	X	6	11	11	0	11	10.33	0.00033259	12	41	41	0	41	14.82	0.00082932	X	X	X	X	X	X	X	X	X	X	X	X	X	X	X	X	X	X	X	X	X	X	X	X	X	X	X	X	17	56	56	0	56	23.49	8.467e-05	958	109003	7.1	FFFFFFFFFFFFFFFFXNNFFFFN
456	0	0	0	0	0	0	0.00022	2	0	0	0	AIP		11		[29..>90][179..212][183..225][230..260][265..298][265..293]	[FKBP_C][TPR 1][TPR repeat][TPR repeat][TPR 2][TPR repeat]	[FKBP-type peptidyl-prolyl cis-trans isomerase; pfam00254][propagated from UniProtKB/Swiss-Prot (O00170.2)][TPR repeat [structural motif]][TPR repeat [structural motif]][propagated from UniProtKB/Swiss-Prot (O00170.2)][TPR repeat [structural motif]]	[order(183..184,187..188,190,232,235..236,239..240,]	[other]	[putative protein binding surface [polypeptide binding]]				1	NP_003968.3	1761	NP_003968.3	AH receptor-interacting protein isoform 1 [Homo sapiens]	X	X	X	X	X	X	X	X	X	X	X	X	X	X	X	X	X	X	X	X	X	X	X	X	X	X	X	X	X	X	X	X	X	X	X	X	X	X	X	X	X	X	X	X	X	X	X	X	X	X	X	X	X	X	X	X	X	X	X	X	X	X	X	X	X	X	X	X	X	X	1	2	2	0	2	4.24	X	1	2	2	0	2	3.64	X	X	X	X	X	X	X	X	X	X	X	X	X	X	X	1	2	2	0	2	4.24	X	X	X	X	X	X	X	X	X	X	X	X	X	X	X	2	3	3	0	3	10	0.00026332	1	3	3	0	3	4.24	0.00017616	X	X	X	X	X	X	X	1	2	2	0	2	5.76	X	X	X	X	X	X	X	X	X	X	X	X	X	X	X	5	18	18	0	18	23.33	7.9e-05	330	37664	6.4	FFFFFFFFFFFFFFFFXNNFFFFN
457	0	0	0	0	0	0	0.000549	2	0	0	0	EIF5		14		[2..130][233..385]	[eIF-5_eIF-2B][W2_eIF5]	[Domain found in IF2B/IF5; pfam01873][C-terminal W2 domain of eukaryotic translation initiation factor 5; cd11561]	[10][174][229][389][389][389][390][390][390][419]	[phosphorylation][phosphorylation][phosphorylation][phosphorylation][phosphorylation][phosphorylation][phosphorylation][phosphorylation][phosphorylation][phosphorylation]	[Phosphoserine; propagated from UniProtKB/Swiss-Prot (P55010.2)][][Phosphoserine; propagated from UniProtKB/Swiss-Prot (P55010.2)][][][Phosphoserine; propagated from UniProtKB/Swiss-Prot (P55010.2)][][][Phosphoserine; propagated from UniProtKB/Swiss-Prot (P55010.2)][Phosphoserine; propagated from UniProtKB/Swiss-Prot (P55010.2)]				1	NP_892116.2	1762	NP_892116.2	eukaryotic translation initiation factor 5 [Homo sapiens]	X	X	X	X	X	X	X	X	X	X	X	X	X	X	X	X	X	X	X	X	X	X	X	X	X	X	X	X	X	X	X	X	X	X	X	X	X	X	X	X	X	X	X	X	X	X	X	X	X	X	X	X	X	X	X	X	X	X	X	X	X	X	X	X	X	X	X	X	X	X	2	2	2	0	2	6.5	X	X	X	X	X	X	X	X	X	X	X	X	X	X	X	X	X	X	X	X	X	X	3	5	5	0	5	9.74	X	X	X	X	X	X	X	X	X	X	X	X	X	X	X	3	15	15	0	15	10.21	0.00100807	2	2	2	0	2	5.57	8.992e-05	X	X	X	X	X	X	X	2	3	3	0	3	5.8	X	X	X	X	X	X	X	X	X	X	X	X	X	X	X	8	30	30	0	30	22.97	0.00010082	431	49223	5.6	FFFFFFFFFFFFFFFFXNNFFFFN
458	0	0	0	0	0	0	0.000264	2	0	0	0	PSMD11		17		[17..421][286..389]	[RPN6][PCI]	[26S proteasome regulatory complex component [Posttranslational modification, protein turnover, chaperones]; COG5159][PCI domain; pfam01399]	[2][14][272]	[acetylation][phosphorylation][phosphorylation]	[N-acetylalanine. {ECO:0000269|PubMed:19413330, ECO:0000269|PubMed:22223895, ECO:0000269|PubMed:22814378, ECO:0000269|Ref.8}; propagated from UniProtKB/Swiss-Prot (O00231.3)][Phosphoserine. {ECO:0000269|PubMed:17323924, ECO:0000269|PubMed:18669648, ECO:0000269|PubMed:24275569}; propagated from UniProtKB/Swiss-Prot (O00231.3)][]				1	NP_002806.2	1763	NP_002806.2	26S proteasome non-ATPase regulatory subunit 11 [Homo sapiens]	X	X	X	X	X	X	X	X	X	X	X	X	X	X	X	X	X	X	X	X	X	X	X	X	X	X	X	X	X	X	X	X	X	X	X	X	X	X	X	X	X	X	X	X	X	X	X	X	X	X	X	X	X	X	X	X	X	X	X	X	X	X	X	4	6	6	0	6	12.8	X	1	2	2	0	2	3.08	X	X	X	X	X	X	X	X	X	X	X	X	X	X	X	X	X	X	X	X	X	X	X	X	X	X	X	X	X	X	X	X	X	X	X	X	X	X	X	X	X	X	X	3	3	3	0	3	9	0.00020591	3	7	7	0	7	9	0.00032143	X	X	X	X	X	X	X	X	X	X	X	X	X	X	X	X	X	X	X	X	X	X	X	X	X	X	X	X	8	21	21	0	21	21.33	7.208e-05	422	47464	6.5	FFFFFFFFFFFFFFFFXNNFFFFN
459	0	0	0	0	0	0	0.000106	2	0	0	0	BCLAF1		6		[155..788]	[THRAP3_BCLAF1]	[THRAP3/BCLAF1 family; pfam15440]	[100][102][117][119][120][131][133][159][175][194][196][204][206][207][220][257][260][262][266][270][272][274][279][280][282][283][285][288][295][381][383][387][395][395][400][403][448][492][494][509][510][510][523][524][529][646][656][658][659][688][709][716][718]	[phosphorylation][phosphorylation][phosphorylation][phosphorylation][phosphorylation][phosphorylation][phosphorylation][phosphorylation][phosphorylation][phosphorylation][phosphorylation][phosphorylation][phosphorylation][phosphorylation][phosphorylation][phosphorylation][phosphorylation][phosphorylation][phosphorylation][phosphorylation][phosphorylation][phosphorylation][phosphorylation][phosphorylation][phosphorylation][phosphorylation][phosphorylation][phosphorylation][phosphorylation][phosphorylation][phosphorylation][phosphorylation][phosphorylation][phosphorylation][phosphorylation][phosphorylation][phosphorylation][phosphorylation][phosphorylation][phosphorylation][phosphorylation][phosphorylation][phosphorylation][phosphorylation][phosphorylation][phosphorylation][phosphorylation][phosphorylation][phosphorylation][phosphorylation][phosphorylation][phosphorylation][phosphorylation]					3	NP_001070908.1;NP_001287967.1;NP_055554.1	1764	NP_001070908.1	1 genes:BCLAF1.NP_001070908.1:bcl-2-associated transcription factor 1 isoform 2 [Homo sapiens] ;NP_001287967.1:bcl-2-associated transcription factor 1 isoform 4 [Homo sapiens] ;NP_055554.1:bcl-2-associated transcription factor 1 isoform 1 [Homo sapiens] ;	X	X	X	X	X	X	X	X	X	X	X	X	X	X	X	X	X	X	X	X	X	X	X	X	X	X	X	X	X	X	X	X	X	X	X	X	X	X	X	X	X	X	X	X	X	X	X	X	X	X	X	X	X	X	X	X	X	X	X	X	X	X	X	2	3	3	0	3	4.83	X	X	X	X	X	X	X	X	2	3	3	0	3	2.76	X	5	8	8	0	8	8.63	X	X	X	X	X	X	X	X	4	5	5	0	5	8.98	X	X	X	X	X	X	X	X	X	X	X	X	X	X	X	2	3	3	0	3	4.83	9.999e-05	2	5	5	0	5	3.11	0.0001115	X	X	X	X	X	X	X	1	2	2	0	2	2.3	X	X	X	X	X	X	X	X	X	X	X	X	X	X	X	11	31	31	0	31	20.25	5.167e-05	869	100232	10	FFFFFFFFFFFFFFFFXNNFFFFN
460	0	0	0	0	0	0	0.000137	2	0	0	0	NMT1		17	2.3.1.97	[86..484][137..294][308..495]	[NMT1][NMT][NMT_C]	[N-myristoyl transferase [Lipid metabolism]; COG5092][Myristoyl-CoA:protein N-myristoyltransferase, N-terminal domain; pfam01233][Myristoyl-CoA:protein N-myristoyltransferase, C-terminal domain; pfam02799]	[31][47][47][47][180][180]	[phosphorylation][phosphorylation][phosphorylation][phosphorylation][phosphorylation][phosphorylation]	[Phosphoserine. {ECO:0000250}; propagated from UniProtKB/Swiss-Prot (P30419.2)][][][Phosphoserine. {ECO:0000269|PubMed:16964243, ECO:0000269|PubMed:18669648, ECO:0000269|PubMed:20068231, ECO:0000269|PubMed:21406692}; propagated from UniProtKB/Swiss-Prot (P30419.2)][][]				1	NP_066565.1	1765	NP_066565.1	glycylpeptide N-tetradecanoyltransferase 1 [Homo sapiens]	X	X	X	X	X	X	X	X	X	X	X	X	X	X	X	X	X	X	X	X	X	X	X	X	X	X	X	X	X	X	X	X	X	X	X	X	X	X	X	X	X	X	X	X	X	X	X	X	X	X	X	X	X	X	X	X	X	X	X	X	X	X	X	X	X	X	X	X	X	X	3	4	4	0	4	9.27	X	X	X	X	X	X	X	X	X	X	X	X	X	X	X	X	X	X	X	X	X	X	2	3	3	0	3	9.07	X	X	X	X	X	X	X	X	X	X	X	X	X	X	X	2	2	2	0	2	5.04	0.0001168	1	4	4	0	4	2.42	0.00015627	X	X	X	X	X	X	X	X	X	X	X	X	X	X	X	X	X	X	X	X	X	X	X	X	X	X	X	X	7	14	14	0	14	19.15	4.088e-05	496	56806	7.8	FFFFFFFFFFFFFFFFXNNFFFFN
461	0	0	0	0	0	0	0.00065	2	0	0	0	HNRNPA0		5		[5..83][8..79][99..178][99..170][250..>269]	[RRM1_hnRNPA0][RRM][RRM2_hnRNPA0][RRM][HnRNPA1]	[RNA recognition motif 1 found in heterogeneous nuclear ribonucleoprotein A0 (hnRNP A0) and similar proteins; cd12326][RNA recognition motif; smart00360][RNA recognition motif 2 in heterogeneous nuclear ribonucleoprotein A0 (hnRNP A0) and similar proteins; cd12579][RNA recognition motif; smart00360][Nuclear factor hnRNPA1; pfam11627]	[1][84][180][180][188][291][291]	[acetylation][phosphorylation][phosphorylation][phosphorylation][phosphorylation][methylation][methylation]	[N-acetylmethionine; propagated from UniProtKB/Swiss-Prot (Q13151.1)][Phosphoserine, by MAPKAPK2; propagated from UniProtKB/Swiss-Prot (Q13151.1)][][][Phosphoserine; propagated from UniProtKB/Swiss-Prot (Q13151.1)][][Dimethylated arginine; propagated from UniProtKB/Swiss-Prot (Q13151.1)]				1	NP_006796.1	1766	NP_006796.1	heterogeneous nuclear ribonucleoprotein A0 [Homo sapiens]	X	X	X	X	X	X	X	X	X	X	X	X	X	X	X	X	X	X	X	X	X	X	X	X	X	X	X	X	X	X	X	X	X	X	X	X	X	X	X	X	X	X	X	X	X	X	X	X	X	X	X	X	X	X	X	X	X	X	X	X	X	X	X	1	2	2	0	2	5.25	X	X	X	X	X	X	X	X	X	X	X	X	X	X	X	X	X	X	X	X	X	X	X	X	X	X	X	X	X	X	X	X	X	X	X	X	1	2	2	0	2	6.56	X	X	X	X	X	X	X	X	3	7	7	0	7	16.72	0.00066477	3	10	10	0	10	16.72	0.00063534	X	X	X	X	X	X	X	X	X	X	X	X	X	X	X	X	X	X	X	X	X	X	X	X	X	X	X	X	4	23	23	0	23	19.02	0.00010922	305	30841	9.3	FFFFFFFFFFFFFFFFXNNFFFFN
