## Supplementary Table 5 for "Integrative Modeling of a Sin3/HDAC Complex Sub-structure" (part 2 of 3)

### Sheet: Comp_NR-ProteinList_dNSAF (continued)
			Column ends with:
462	0	0	0	0	0	0	0.000645	2	0	0	0	HMGB2		4		[9..76][95..160]	[HMGB-UBF_HMG-box][HMGB-UBF_HMG-box]	[HMGB-UBF_HMG-box, class II and III members of the HMG-box superfamily of DNA-binding proteins. These proteins bind the minor groove of DNA in a non-sequence specific fashion and contain two or more tandem HMG boxes. Class II members include non-histone...; cd01390][HMGB-UBF_HMG-box, class II and III members of the HMG-box superfamily of DNA-binding proteins. These proteins bind the minor groove of DNA in a non-sequence specific fashion and contain two or more tandem HMG boxes. Class II members include non-histone...; cd01390]	[order(11,13..14,16..17,20..21,24,28,43,46,49,68)][30][35][65][order(97,99..100,102..103,106..107,110,114,127,130,133,][134]	[DNA binding][acetylation][phosphorylation][modified][DNA binding][phosphorylation]	[DNA binding site [nucleotide binding]][N6-acetyllysine; propagated from UniProtKB/Swiss-Prot (P26583.2)][][proteolytic cleavage site][DNA binding site [nucleotide binding]][]				1	NP_002120.1	1767	NP_002120.1	high mobility group protein B2 [Homo sapiens]	X	X	X	X	X	X	X	X	X	X	X	X	X	X	X	X	X	X	X	X	X	X	X	X	X	X	X	X	X	X	X	X	X	X	X	X	X	X	X	X	X	X	1	2	0	2	0	5.74	X	1	3	0	3	0	5.74	X	1	2	0	2	0	5.74	X	X	X	X	X	X	X	X	2	5	2	3	2.54545	11.96	X	1	2	2	0	2	7.18	X	2	3	3	0	3	7.66	X	X	X	X	X	X	X	X	1	3	3	0	3	7.18	X	X	X	X	X	X	X	X	X	X	X	X	X	X	X	5	11	6	5	6.6383	18.66	0.00092	1	8	0	8	4	5.74	0.00037087	X	X	X	X	X	X	X	1	6	0	6	0	5.74	X	2	6	2	4	2.61538	11	X	1	4	0	4	0	5.74	X	6	55	18	37	20.6534	18.66	0.00014313	209	24034	7.8	FFFFFFFFFFFFFFFFXNNFFFFN
463	0	0	0	0	0	0	0.000101	2	0	0	0	WDR48		3		[28..67][30..277][<39..382][106..145][157..196][199..238][241..280][283..325][349..388][357..668]	[WD 1][WD40][WD40][WD 3][WD 4][WD 5][WD 6][WD 7][WD 8][DUF3337]	[propagated from UniProtKB/Swiss-Prot (Q8TAF3.1)][WD40 domain, found in a number of eukaryotic proteins that cover a wide variety of functions including adaptor/regulatory modules in signal transduction, pre-mRNA processing and cytoskeleton assembly; typically contains a GH dipeptide 11-24 residues from...; cd00200][WD40 repeat [General function prediction only]; COG2319][propagated from UniProtKB/Swiss-Prot (Q8TAF3.1)][propagated from UniProtKB/Swiss-Prot (Q8TAF3.1)][propagated from UniProtKB/Swiss-Prot (Q8TAF3.1)][propagated from UniProtKB/Swiss-Prot (Q8TAF3.1)][propagated from UniProtKB/Swiss-Prot (Q8TAF3.1)][propagated from UniProtKB/Swiss-Prot (Q8TAF3.1)][Domain of unknown function (DUF3337); pfam11816]	[28][order(47,51,57..58,73..74,93..94,106..107,124,129,][205][569][604]	[phosphorylation][other][acetylation][acetylation][phosphorylation]	[Phosphotyrosine. {ECO:0000250|UniProtKB:Q8BH57}; propagated from UniProtKB/Swiss-Prot (Q8TAF3.1)][structural tetrad][N6-acetyllysine. {ECO:0000244|PubMed:19608861}; propagated from UniProtKB/Swiss-Prot (Q8TAF3.1)][N6-acetyllysine. {ECO:0000250|UniProtKB:Q8BH57}; propagated from UniProtKB/Swiss-Prot (Q8TAF3.1)][Phosphothreonine. {ECO:0000244|PubMed:24275569}; propagated from UniProtKB/Swiss-Prot (Q8TAF3.1)]				2	NP_001290332.1;NP_065890.1	1768	NP_001290332.1	1 genes:WDR48.NP_001290332.1:WD repeat-containing protein 48 isoform 3 [Homo sapiens] ;NP_065890.1:WD repeat-containing protein 48 isoform 1 [Homo sapiens] ;	X	X	X	X	X	X	X	X	X	X	X	X	X	X	X	X	X	X	X	X	X	X	X	X	X	X	X	X	X	X	X	X	X	X	X	X	X	X	X	X	X	X	X	X	X	X	X	X	X	X	X	X	X	X	X	X	X	X	X	X	X	X	X	X	X	X	X	X	X	X	X	X	X	X	X	X	X	X	X	X	X	X	X	X	1	2	2	0	2	2.54	X	X	X	X	X	X	X	X	X	X	X	X	X	X	X	X	X	X	X	X	X	X	X	X	X	X	X	X	X	2	2	2	0	2	5.84	8.672e-05	3	4	4	0	4	5.84	0.00011604	1	2	2	0	2	2.1	X	X	X	X	X	X	X	X	X	X	X	X	X	X	X	X	X	X	X	X	X	X	8	14	14	0	14	18.56	3.036e-05	668	75349	7.1	FFFFFFFFFFFFFFFFXNNFFFFN
464	0	0	0	0	0	0	0.000193	2	0	0	0	SBDS		7		[9..241][13..103][106..227]	[Sdo1][SBDS][SBDS_C]	[Ribosome maturation protein Sdo1 [Translation, ribosomal structure and biogenesis]; COG1500][Shwachman-Bodian-Diamond syndrome (SBDS) protein; pfam01172][SBDS protein C-terminal domain; pfam09377]	[2]	[acetylation]	[N-acetylserine. {ECO:0000244|PubMed:22223895, ECO:0000244|PubMed:22814378, ECO:0000269|Ref.6}; propagated from UniProtKB/Swiss-Prot (Q9Y3A5.4)]				1	NP_057122.2	1769	NP_057122.2	ribosome maturation protein SBDS [Homo sapiens]	X	X	X	X	X	X	X	X	X	X	X	X	X	X	X	X	X	X	X	X	X	X	X	X	X	X	X	X	X	X	X	X	X	X	X	X	X	X	X	X	X	X	X	X	X	X	X	X	X	X	X	X	X	X	X	X	X	X	X	X	X	X	X	X	X	X	X	X	X	X	X	X	X	X	X	X	X	X	X	X	X	X	X	X	X	X	X	X	X	X	X	X	X	X	X	X	X	X	X	X	X	X	X	X	X	X	X	X	X	X	X	X	X	X	X	X	X	X	X	2	2	2	0	2	14.8	0.00023172	2	2	2	0	2	7.6	0.00015502	X	X	X	X	X	X	X	X	X	X	X	X	X	X	X	X	X	X	X	X	X	X	X	X	X	X	X	X	4	5	5	0	5	18.4	2.897e-05	250	28764	8.7	FFFFFFFFFFFFFFFFXNNFFFFN
465	0	0	0	0	0	0	0.000466	2	0	0	0	DHFR		5	1.5.1.3	[5..184][31..36]	[DHFR][Substrate binding]	[Dihydrofolate reductase (DHFR). Reduces 7,8-dihydrofolate to 5,6,7,8-tetrahydrofolate with NADPH as a cofactor. This is an essential step in the biosynthesis of deoxythymidine phosphate since 5,6,7,8-tetrahydrofolate is required to regenerate 5; cd00209][propagated from UniProtKB/Swiss-Prot (P00374.2)]	[order(8,25,31,71,116,122,137)][order(10,17,55..57,78,117..120)]	[other][other]	[folate binding site [chemical binding]][NADP+ binding site [chemical binding]]				2	NP_000782.1;NP_001277283.1	1770	NP_000782.1	1 genes:DHFR.NP_000782.1:dihydrofolate reductase isoform 1 [Homo sapiens] ;NP_001277283.1:dihydrofolate reductase isoform 2 [Homo sapiens] ;	X	X	X	X	X	X	X	X	X	X	X	X	X	X	X	X	X	X	X	X	X	X	X	X	X	X	X	X	X	X	X	X	X	X	X	X	X	X	X	X	X	X	X	X	X	X	X	X	X	X	X	X	X	X	X	X	X	X	X	X	X	X	X	1	2	2	0	2	8.56	X	X	X	X	X	X	X	X	X	X	X	X	X	X	X	X	X	X	X	X	X	X	X	X	X	X	X	X	X	X	X	X	X	X	X	X	X	X	X	X	X	X	X	X	X	X	X	X	X	X	2	2	2	0	2	9.63	0.00030979	3	6	6	0	6	18.18	0.00062175	X	X	X	X	X	X	X	X	X	X	X	X	X	X	X	X	X	X	X	X	X	X	X	X	X	X	X	X	3	13	13	0	13	18.18	0.00010069	187	21453	7.4	FFFFFFFFFFFFFFFFXNNFFFFN
466	0	0	0	0	0	0	0.000161	2	0	0	0	NOSIP		19		[45..>75][55..75][78..101][<194..>276]	[RING][U-box-like][Nuclear localization signal][RING]	[RING-finger (Really Interesting New Gene) domain, a specialized type of Zn-finger of 40 to 60 residues that binds two atoms of zinc; defined by the 'cross-brace' motif C-X2-C-X(9-39)-C-X(1-3)- H-X(2-3)-(N/C/H)-X2-C-X(4-48)C-X2-C; probably involved in...; cl17238][propagated from UniProtKB/Swiss-Prot (Q9Y314.1)][propagated from UniProtKB/Swiss-Prot (Q9Y314.1)][RING-finger (Really Interesting New Gene) domain, a specialized type of Zn-finger of 40 to 60 residues that binds two atoms of zinc; defined by the 'cross-brace' motif C-X2-C-X(9-39)-C-X(1-3)- H-X(2-3)-(N/C/H)-X2-C-X(4-48)C-X2-C; probably involved in...; cl17238]	[30][107]	[phosphorylation][phosphorylation]	[][Phosphoserine. {ECO:0000244|PubMed:24275569}; propagated from UniProtKB/Swiss-Prot (Q9Y314.1)]				1	NP_057037.1	1771	NP_057037.1	nitric oxide synthase-interacting protein [Homo sapiens]	X	X	X	X	X	X	X	X	X	X	X	X	X	X	X	X	X	X	X	X	X	X	X	X	X	X	X	X	X	X	X	X	X	X	X	X	X	X	X	X	X	X	X	X	X	X	X	X	X	X	X	X	X	X	X	X	X	X	X	X	X	X	X	1	2	2	0	2	4.98	X	X	X	X	X	X	X	X	X	X	X	X	X	X	X	X	X	X	X	X	X	X	X	X	X	X	X	X	X	X	X	X	X	X	X	X	X	X	X	X	X	X	X	X	X	X	X	X	X	X	1	2	2	0	2	5.98	0.00019246	1	2	2	0	2	4.32	0.00012876	X	X	X	X	X	X	X	X	X	X	X	X	X	X	X	X	X	X	X	X	X	X	X	X	X	X	X	X	4	7	7	0	7	16.94	3.368e-05	301	33172	8.8	FFFFFFFFFFFFFFFFXNNFFFFN
467	0	0	0	0	0	0	6.3e-05	2	0	0	0	STAT3		17		[2..120][139..319][150..162][321..574][554..714]	[STAT_int][STAT_alpha][Essential for nuclear import][STAT_bind][SH2_STAT3]	[STAT protein, protein interaction domain; smart00964][STAT protein, all-alpha domain; pfam01017][propagated from UniProtKB/Swiss-Prot (P40763.2)][STAT protein, DNA binding domain; pfam02864][Src homology 2 (SH2) domain found in signal transducer and activator of transcription (STAT) 3 proteins; cd10374]	[2][order(591,609,636,638)][order(637,653)][order(647..648,709)][685][685][704][704][704][704][704][704][704][704][713][726][726][726][726][726][726][726]	[acetylation][other][other][other][acetylation][acetylation][phosphorylation][phosphorylation][phosphorylation][phosphorylation][phosphorylation][phosphorylation][phosphorylation][phosphorylation][phosphorylation][phosphorylation][phosphorylation][phosphorylation][phosphorylation][phosphorylation][phosphorylation][phosphorylation]	[N-acetylalanine. {ECO:0000244|PubMed:22223895}; propagated from UniProtKB/Swiss-Prot (P40763.2)][phosphotyrosine binding pocket [polypeptide binding]][hydrophobic binding pocket [polypeptide binding]][homodimer interface [polypeptide binding]][][][][][][][][][][Phosphotyrosine, by FER and PTK6. {ECO:0000244|PubMed:15592455, ECO:0000244|PubMed:24275569, ECO:0000269|PubMed:12763138, ECO:0000269|PubMed:16568091, ECO:0000269|PubMed:21135090, ECO:0000269|PubMed:26293184}; propagated from UniProtKB/Swiss-Prot (P40763.2)][Phosphothreonine. {ECO:0000244|PubMed:24275569}; propagated from UniProtKB/Swiss-Prot (P40763.2)][][][][][][][Phosphoserine, by DYRK2, NLK, NEK6, IRAK1, RPS6KA5, ZIPK/DAPK3 and PKC/PRKCE. {ECO:0000244|PubMed:18669648, ECO:0000244|PubMed:18691976, ECO:0000244|PubMed:20068231, ECO:0000244|PubMed:24275569, ECO:0000269|PubMed:12763138, ECO:0000269|PubMed:15465816, ECO:0000269|PubMed:16219639, ECO:0000269|PubMed:17875724, ECO:0000269|PubMed:18599021, ECO:0000269|PubMed:21135090, ECO:0000269|PubMed:26293184}; propagated from UniProtKB/Swiss-Prot (P40763.2)]				2	NP_003141.2;NP_644805.1	1772	NP_003141.2	1 genes:STAT3.NP_003141.2:signal transducer and activator of transcription 3 isoform 2 [Homo sapiens] ;NP_644805.1:signal transducer and activator of transcription 3 isoform 1 [Homo sapiens] ;	X	X	X	X	X	X	X	X	X	X	X	X	X	X	X	X	X	X	X	X	X	X	X	X	X	X	X	X	X	X	X	X	X	X	X	X	X	X	X	X	X	X	X	X	X	X	X	X	X	X	X	X	X	X	X	X	X	X	X	X	X	X	X	1	2	2	0	2	3.38	X	X	X	X	X	X	X	X	X	X	X	X	X	X	X	X	X	X	X	X	X	X	X	X	X	X	X	X	X	X	X	X	X	X	X	X	X	X	X	X	X	X	X	X	X	X	X	X	X	X	2	2	2	0	2	4.81	7.533e-05	2	2	2	0	2	5.2	5.04e-05	X	X	X	X	X	X	X	X	X	X	X	X	X	X	X	X	X	X	X	X	X	X	X	X	X	X	X	X	7	9	9	0	9	16.38	1.695e-05	769	87981	6.3	FFFFFFFFFFFFFFFFXNNFFFFN
468	0	0	0	0	0	0	0.000149	2	0	0	0	PES1		22		[1..257][1..54][6..579][6..287][324..397][534..583]	[Sufficient for nucleolar localization][Required for 28S ribosomal RNA processing][NOP7][Pescadillo_N][BRCT][Required for 28S ribosomal RNA processing]	[propagated from UniProtKB/Swiss-Prot (O00541.1)][propagated from UniProtKB/Swiss-Prot (O00541.1)][Protein required for biogenesis of the 60S ribosomal subunit [Translation, ribosomal structure and biogenesis]; COG5163][Pescadillo N-terminus; pfam06732][Breast Cancer Suppressor Protein (BRCA1), carboxy-terminal domain. The BRCT domain is found within many DNA damage repair and cell cycle checkpoint proteins. The unique diversity of this domain superfamily allows BRCT modules to interact forming homo...; cd00027][propagated from UniProtKB/Swiss-Prot (O00541.1)]	[98][order(336,340,343,346,348)][order(392,396)]	[acetylation][other][other]	[N6-acetyllysine. {ECO:0000269|PubMed:19608861}; propagated from UniProtKB/Swiss-Prot (O00541.1)][Dimer interface [polypeptide binding]][BRCT sequence motif]				2	NP_001230154.1;NP_055118.1	1773	NP_001230154.1	1 genes:PES1.NP_001230154.1:pescadillo homolog isoform 2 [Homo sapiens] ;NP_055118.1:pescadillo homolog isoform 1 [Homo sapiens] ;	X	X	X	X	X	X	X	X	X	X	X	X	X	X	X	X	X	X	X	X	X	X	X	X	X	X	X	X	X	X	X	X	X	X	X	X	X	X	X	X	X	X	X	X	X	X	X	X	X	X	X	X	X	X	X	X	X	X	X	X	X	X	X	X	X	X	X	X	X	X	X	X	X	X	X	X	X	1	2	2	0	2	3.09	X	2	2	2	0	2	5.32	X	X	X	X	X	X	X	X	X	X	X	X	X	X	X	X	X	X	X	X	X	X	X	X	X	X	X	X	X	3	4	4	0	4	7.2	0.00019873	2	3	3	0	3	4.29	9.971e-05	X	X	X	X	X	X	X	X	X	X	X	X	X	X	X	X	X	X	X	X	X	X	X	X	X	X	X	X	7	14	14	0	14	16.3	3.478e-05	583	67456	7.5	FFFFFFFFFFFFFFFFXNNFFFFN
469	0	0	0	0	0	0	0.000143	2	0	0	0	FAM50A		X		[150..339][152..155]	[XAP5][Nuclear localization signal. {ECO:0000255}]	[XAP5, circadian clock regulator; pfam04921][propagated from UniProtKB/Swiss-Prot (Q14320.2)]	[2]	[acetylation]	[N-acetylalanine. {ECO:0000244|PubMed:22814378}; propagated from UniProtKB/Swiss-Prot (Q14320.2)]				1	NP_004690.1	1774	NP_004690.1	protein FAM50A [Homo sapiens]	X	X	X	X	X	X	X	X	X	X	X	X	X	X	X	X	X	X	X	X	X	X	X	X	X	X	X	X	X	X	X	X	X	X	X	X	X	X	X	X	X	X	X	X	X	X	X	X	X	X	X	X	X	X	X	X	X	X	X	X	X	X	X	1	2	2	0	2	3.83	X	X	X	X	X	X	X	X	X	X	X	X	X	X	X	X	X	X	X	X	X	X	X	X	X	X	X	X	X	1	2	2	0	2	4.72	X	X	X	X	X	X	X	X	X	X	X	X	X	X	X	1	2	2	0	2	4.13	0.00017089	1	2	2	0	2	4.13	0.00011432	X	X	X	X	X	X	X	2	5	5	0	5	7.96	X	X	X	X	X	X	X	X	X	X	X	X	X	X	X	5	16	16	0	16	15.63	6.836e-05	339	40242	6.8	FFFFFFFFFFFFFFFFXNNFFFFN
470	0	0	0	0	0	0	0.000102	2	0	0	0	DHX16		6	3.6.4.13	[<156..>285][399..581][416..555][520..523][580..737][792..882][916..1015]	[Peptidase_C37][DEXDc][DEXDc][DEAH box][HELICc][HA2][OB_NTP_bind]	[Southampton virus-type processing peptidase; pfam05416][DEAD-like helicases superfamily; smart00487][DEAD-like helicases superfamily. A diverse family of proteins involved in ATP-dependent RNA or DNA unwinding. This domain contains the ATP-binding region; cd00046][propagated from UniProtKB/Swiss-Prot (O60231.2)][Helicase superfamily c-terminal domain; associated with DEXDc-, DEAD-, and DEAH-box proteins, yeast initiation factor 4A, Ski2p, and Hepatitis C virus NS3 helicases; this domain is found in a wide variety of helicases and helicase related proteins; may...; cd00079][Helicase associated domain (HA2); pfam04408][Oligonucleotide/oligosaccharide-binding (OB)-fold; pfam07717]	[103][106][107][160][425..429][520..523][order(616..619,648..649,674..676)][order(691,721,725,728)]	[phosphorylation][phosphorylation][phosphorylation][phosphorylation][other][other][other][other]	[Phosphoserine. {ECO:0000244|PubMed:16964243, ECO:0000244|PubMed:17081983, ECO:0000244|PubMed:18318008, ECO:0000244|PubMed:18669648, ECO:0000244|PubMed:19690332, ECO:0000244|PubMed:20068231, ECO:0000244|PubMed:21406692}; propagated from UniProtKB/Swiss-Prot (O60231.2)][Phosphoserine. {ECO:0000244|PubMed:18669648, ECO:0000244|PubMed:20068231}; propagated from UniProtKB/Swiss-Prot (O60231.2)][Phosphoserine. {ECO:0000244|PubMed:18669648, ECO:0000244|PubMed:20068231, ECO:0000244|PubMed:21406692}; propagated from UniProtKB/Swiss-Prot (O60231.2)][Phosphoserine. {ECO:0000244|PubMed:17081983, ECO:0000244|PubMed:20068231}; propagated from UniProtKB/Swiss-Prot (O60231.2)][ATP binding site [chemical binding]][putative Mg++ binding site [ion binding]][nucleotide binding region [chemical binding]][ATP-binding site [chemical binding]]				1	NP_003578.2	1775	NP_003578.2	putative pre-mRNA-splicing factor ATP-dependent RNA helicase DHX16 isoform 1 [Homo sapiens]	X	X	X	X	X	X	X	X	X	X	X	X	X	X	X	X	X	X	X	X	X	X	X	X	X	X	X	X	X	X	X	X	X	X	X	X	X	X	X	X	X	X	X	X	X	X	X	X	X	X	X	X	X	X	X	X	X	X	X	X	X	X	X	2	4	4	0	4	2.31	X	3	4	4	0	4	3.75	X	1	2	2	0	2	1.15	X	X	X	X	X	X	X	X	X	X	X	X	X	X	X	4	6	6	0	6	5.19	X	X	X	X	X	X	X	X	X	X	X	X	X	X	X	2	2	2	0	2	2.88	5.565e-05	4	8	8	0	8	5.38	0.00014892	X	X	X	X	X	X	X	X	X	X	X	X	X	X	X	X	X	X	X	X	X	X	X	X	X	X	X	X	12	28	28	0	28	15.27	3.896e-05	1041	119263	6.8	FFFFFFFFFFFFFFFFXNNFFFFN
471	0	0	0	0	0	0	0.0001	2	0	0	0	HOOK1		1		[1..555][15..728][<498..575][657..728]	[Sufficient for interaction with microtubules][HOOK][DUF342][Sufficient for interaction with AKTIP and VPS18]	[propagated from UniProtKB/Swiss-Prot (Q9UJC3.2)][HOOK protein; pfam05622][Protein of unknown function (DUF342); cl19219][propagated from UniProtKB/Swiss-Prot (Q9UJC3.2)]	[1][235][699][719][727]	[acetylation][phosphorylation][phosphorylation][phosphorylation][phosphorylation]	[N-acetylmethionine. {ECO:0000244|PubMed:19413330}; propagated from UniProtKB/Swiss-Prot (Q9UJC3.2)][Phosphoserine. {ECO:0000244|PubMed:16964243, ECO:0000244|PubMed:18669648, ECO:0000244|PubMed:20068231, ECO:0000244|PubMed:24275569}; propagated from UniProtKB/Swiss-Prot (Q9UJC3.2)][Phosphothreonine. {ECO:0000244|PubMed:16964243}; propagated from UniProtKB/Swiss-Prot (Q9UJC3.2)][Phosphoserine. {ECO:0000244|PubMed:21406692}; propagated from UniProtKB/Swiss-Prot (Q9UJC3.2)][Phosphoserine. {ECO:0000250|UniProtKB:Q8BIL5}; propagated from UniProtKB/Swiss-Prot (Q9UJC3.2)]				1	NP_056972.1	1776	NP_056972.1	protein Hook homolog 1 [Homo sapiens]	X	X	X	X	X	X	X	X	X	X	X	X	X	X	X	X	X	X	X	X	X	X	X	X	X	X	X	X	X	X	X	X	X	X	X	X	X	X	X	X	X	X	X	X	X	X	X	X	X	X	X	X	X	X	X	X	X	X	X	X	X	X	X	X	X	X	X	X	X	X	X	X	X	X	X	X	X	X	X	X	X	X	X	X	X	X	X	X	X	X	X	X	X	X	X	X	X	X	1	2	2	0	2	2.47	X	X	X	X	X	X	X	X	X	X	X	X	X	X	X	3	3	3	0	3	6.46	0.00011936	2	3	3	0	3	3.3	7.985e-05	X	X	X	X	X	X	X	X	X	X	X	X	X	X	X	X	X	X	X	X	X	X	X	X	X	X	X	X	8	12	12	0	12	15.25	2.387e-05	728	84648	5.1	FFFFFFFFFFFFFFFFXNNFFFFN
472	0	0	0	0	0	0	0.00012	2	0	0	0	FBXO22		15		[21..67][<302..365]	[F-box][FIST_C]	[F-box domain; pfam00646][FIST C domain; pfam10442]	[1][194]	[acetylation][acetylation]	[N-acetylmethionine. {ECO:0000244|PubMed:19413330, ECO:0000244|PubMed:22223895, ECO:0000244|PubMed:22814378}; propagated from UniProtKB/Swiss-Prot (Q8NEZ5.1)][N6-acetyllysine. {ECO:0000244|PubMed:19608861}; propagated from UniProtKB/Swiss-Prot (Q8NEZ5.1)]				1	NP_671717.1	1777	NP_671717.1	F-box only protein 22 isoform a [Homo sapiens]	X	X	X	X	X	X	X	X	X	X	X	X	X	X	X	X	X	X	X	X	X	X	X	X	X	X	X	X	X	X	X	X	X	X	X	X	X	X	X	X	X	X	X	X	X	X	X	X	X	X	X	X	X	X	X	X	X	X	X	X	X	X	X	X	X	X	X	X	X	X	1	2	2	0	2	3.97	X	X	X	X	X	X	X	X	X	X	X	X	X	X	X	X	X	X	X	X	X	X	X	X	X	X	X	X	X	X	X	X	X	X	X	X	X	X	X	X	X	X	X	1	2	2	0	2	3.72	0.00014375	1	2	2	0	2	3.97	9.617e-05	X	X	X	X	X	X	X	X	X	X	X	X	X	X	X	X	X	X	X	X	X	X	X	X	X	X	X	X	3	8	8	0	8	12.9	2.875e-05	403	44508	7	FFFFFFFFFFFFFFFFXNNFFFFN
473	0	0	0	0	0	0	4.9e-05	2	0	0	0	DHX36		3	3.6.4.13;3.6.4.12	[1..105][53..105][54..66][210..392][224..369][334..337][468..600][656..746][786..903]	[RNA-binding, sufficient and required for recruitment to cytoplasmic stress granules][Sufficient and required for interaction with TERC 5'-end][RSM][DEXDc][DEXDc][DEAH box][HELICc][HA2][OB_NTP_bind]	[propagated from UniProtKB/Swiss-Prot (Q9H2U1.2)][propagated from UniProtKB/Swiss-Prot (Q9H2U1.2)][propagated from UniProtKB/Swiss-Prot (Q9H2U1.2)][DEAD-like helicases superfamily; smart00487][DEAD-like helicases superfamily. A diverse family of proteins involved in ATP-dependent RNA or DNA unwinding. This domain contains the ATP-binding region; cd00046][propagated from UniProtKB/Swiss-Prot (Q9H2U1.2)][Helicase superfamily c-terminal domain; associated with DEXDc-, DEAD-, and DEAH-box proteins, yeast initiation factor 4A, Ski2p, and Hepatitis C virus NS3 helicases; this domain is found in a wide variety of helicases and helicase related proteins; may...; cd00079][Helicase associated domain (HA2); pfam04408][Oligonucleotide/oligosaccharide-binding (OB)-fold; pfam07717]	[233..237][334..337][order(496..499,537..539)][order(545,584,588,591)][933]	[other][other][other][other][acetylation]	[ATP binding site [chemical binding]][putative Mg++ binding site [ion binding]][nucleotide binding region [chemical binding]][ATP-binding site [chemical binding]][N6-acetyllysine. {ECO:0000244|PubMed:19608861}; propagated from UniProtKB/Swiss-Prot (Q9H2U1.2)]				2	NP_001107869.1;NP_065916.2	1778	NP_001107869.1	1 genes:DHX36.NP_001107869.1:ATP-dependent RNA helicase DHX36 isoform 2 [Homo sapiens] ;NP_065916.2:ATP-dependent RNA helicase DHX36 isoform 1 [Homo sapiens] ;	X	X	X	X	X	X	X	X	X	X	X	X	X	X	X	X	X	X	X	X	X	X	X	X	X	X	X	X	X	X	X	X	X	X	X	X	X	X	X	X	X	X	X	X	X	X	X	X	X	X	X	X	X	X	X	X	X	X	X	X	X	X	X	X	X	X	X	X	X	X	X	X	X	X	X	X	X	X	X	X	X	X	X	X	1	3	3	0	3	2.31	X	X	X	X	X	X	X	X	X	X	X	X	X	X	X	X	X	X	X	X	X	X	X	X	X	X	X	X	X	1	2	2	0	2	1.71	5.828e-05	2	2	2	0	2	2.92	3.899e-05	2	2	2	0	2	2.92	X	X	X	X	X	X	X	X	X	X	X	X	X	X	X	X	X	X	X	X	X	X	7	12	12	0	12	12.58	1.749e-05	994	113153	7.7	FFFFFFFFFFFFFFFFXNNFFFFN
474	0	0	0	0	0	0	9.7e-05	2	0	0	0	CDC5L		6		[8..56][11..54][56..107][60..106][165..271][200..206][260..606][404..660][501..659][706..800]	[SANT][SANT][SANT_CDC5_II][SANT][Nuclear localization signal. {ECO:0000255}][Required for interaction with CTNNBL1. {ECO:0000269|PubMed:21385873}][Interaction with PPP1R8][Myb_Cef][Interaction with DAPK3. {ECO:0000250|UniProtKB:O08837}][Interaction with PLRG1]	[SANT SWI3, ADA2, N-CoR and TFIIIB'' DNA-binding domains; smart00717]['SWI3, ADA2, N-CoR and TFIIIB' DNA-binding domains. Tandem copies of the domain bind telomeric DNA tandem repeatsas part of the capping complex. Binding is sequence dependent for repeats which contain the G/C rich motif [C2-3 A (CA)1-6]. The domain is...; cd00167][SANT/myb-like DNA-binding domain of Cell Division Cycle 5-Like Protein repeat II; cd11659][SANT SWI3, ADA2, N-CoR and TFIIIB'' DNA-binding domains; smart00717][propagated from UniProtKB/Swiss-Prot (Q99459.2)][propagated from UniProtKB/Swiss-Prot (Q99459.2)][propagated from UniProtKB/Swiss-Prot (Q99459.2)][pre-mRNA splicing factor component; pfam11831][propagated from UniProtKB/Swiss-Prot (Q99459.2)][propagated from UniProtKB/Swiss-Prot (Q99459.2)]	[order(11,41..42,44..45,47..49,51..53)][order(59..60,82..83,93..94,97,101)][order(86,89,91)][227][303][303][358][377][385][385][390][393][396][396][404][411][414][415][417][424][430][437][438][442]	[DNA binding][other][other][phosphorylation][phosphorylation][phosphorylation][phosphorylation][phosphorylation][phosphorylation][phosphorylation][phosphorylation][phosphorylation][phosphorylation][phosphorylation][phosphorylation][phosphorylation][other][phosphorylation][phosphorylation][phosphorylation][phosphorylation][phosphorylation][phosphorylation][phosphorylation]	[DNA binding site [nucleotide binding]][putative DNA binding site [nucleotide binding]][putative Na binding site [ion binding]][Phosphothreonine. {ECO:0000244|PubMed:18669648, ECO:0000269|PubMed:18583928}; propagated from UniProtKB/Swiss-Prot (Q99459.2)][][Phosphoserine. {ECO:0000244|PubMed:17081983, ECO:0000244|PubMed:20068231, ECO:0000269|PubMed:18583928}; propagated from UniProtKB/Swiss-Prot (Q99459.2)][Phosphoserine. {ECO:0000269|PubMed:18583928}; propagated from UniProtKB/Swiss-Prot (Q99459.2)][Phosphothreonine. {ECO:0000244|PubMed:18669648, ECO:0000244|PubMed:20068231, ECO:0000244|PubMed:21406692}; propagated from UniProtKB/Swiss-Prot (Q99459.2)][][Phosphothreonine. {ECO:0000244|PubMed:18220336, ECO:0000244|PubMed:18669648, ECO:0000244|PubMed:19690332, ECO:0000244|PubMed:21406692, ECO:0000269|PubMed:18583928}; propagated from UniProtKB/Swiss-Prot (Q99459.2)][][][][Phosphothreonine. {ECO:0000244|PubMed:18220336, ECO:0000244|PubMed:18669648, ECO:0000244|PubMed:19690332, ECO:0000244|PubMed:20068231, ECO:0000244|PubMed:21406692, ECO:0000244|PubMed:24275569}; propagated from UniProtKB/Swiss-Prot (Q99459.2)][Phosphothreonine. {ECO:0000269|PubMed:18583928}; propagated from UniProtKB/Swiss-Prot (Q99459.2)][Phosphothreonine. {ECO:0000269|PubMed:18583928}; propagated from UniProtKB/Swiss-Prot (Q99459.2)][Breakpoint for translocation; propagated from UniProtKB/Swiss-Prot (Q99459.2)][Phosphothreonine. {ECO:0000244|PubMed:18669648}; propagated from UniProtKB/Swiss-Prot (Q99459.2)][Phosphoserine. {ECO:0000269|PubMed:18583928}; propagated from UniProtKB/Swiss-Prot (Q99459.2)][Phosphothreonine. {ECO:0000244|PubMed:18669648, ECO:0000269|PubMed:18583928}; propagated from UniProtKB/Swiss-Prot (Q99459.2)][Phosphothreonine. {ECO:0000244|PubMed:18669648}; propagated from UniProtKB/Swiss-Prot (Q99459.2)][Phosphoserine. {ECO:0000244|PubMed:18669648}; propagated from UniProtKB/Swiss-Prot (Q99459.2)][Phosphothreonine. {ECO:0000244|PubMed:18669648, ECO:0000269|PubMed:18583928}; propagated from UniProtKB/Swiss-Prot (Q99459.2)][Phosphothreonine. {ECO:0000244|PubMed:18669648}; propagated from UniProtKB/Swiss-Prot (Q99459.2)]				1	NP_001244.1	1779	NP_001244.1	cell division cycle 5-like protein [Homo sapiens]	X	X	X	X	X	X	X	X	X	X	X	X	X	X	X	X	X	X	X	X	X	X	X	X	X	X	X	X	X	X	X	X	X	X	X	X	X	X	X	X	X	X	X	X	X	X	X	X	X	X	X	X	X	X	X	X	X	X	X	X	X	X	X	2	4	4	0	4	3.12	X	2	3	3	0	3	3.99	X	X	X	X	X	X	X	X	X	X	X	X	X	X	X	X	X	X	X	X	X	X	X	X	X	X	X	X	X	X	X	X	X	X	X	X	X	X	X	X	X	X	X	1	2	2	0	2	2.37	7.223e-05	4	5	5	0	5	7.36	0.00012081	2	5	5	0	5	3.62	X	X	X	X	X	X	X	X	X	X	X	X	X	X	X	X	X	X	X	X	X	X	6	22	22	0	22	11.35	3.973e-05	802	92251	8.2	FFFFFFFFFFFFFFFFXNNFFFFN
475	0	0	0	0	0	0	5.5e-05	2	0	0	0	SRRT		7		[151..264][635..856]	[DUF3546][ARS2]	[Domain of unknown function (DUF3546); pfam12066][Arsenite-resistance protein 2; pfam04959]	[2][4][8][74][492][539][543]	[acetylation][phosphorylation][phosphorylation][phosphorylation][phosphorylation][phosphorylation][phosphorylation]	[N-acetylglycine; propagated from UniProtKB/Swiss-Prot (Q9BXP5.1)][Phosphoserine; propagated from UniProtKB/Swiss-Prot (Q9BXP5.1)][Phosphotyrosine; propagated from UniProtKB/Swiss-Prot (Q9BXP5.1)][Phosphoserine; propagated from UniProtKB/Swiss-Prot (Q9BXP5.1)][Phosphoserine; propagated from UniProtKB/Swiss-Prot (Q9BXP5.1)][Phosphoserine; propagated from UniProtKB/Swiss-Prot (Q9BXP5.1)][Phosphothreonine; propagated from UniProtKB/Swiss-Prot (Q9BXP5.1)]				4	NP_001122324.1;NP_001122325.1;NP_001122326.1;NP_056992.4	1780	NP_001122324.1	1 genes:SRRT.NP_001122324.1:serrate RNA effector molecule homolog isoform c [Homo sapiens] ;NP_001122325.1:serrate RNA effector molecule homolog isoform d [Homo sapiens] ;NP_001122326.1:serrate RNA effector molecule homolog isoform e [Homo sapiens] ;NP_056992.4:serrate RNA effector molecule homolog isoform a [Homo sapiens] ;	X	X	X	X	X	X	X	X	X	X	X	X	X	X	X	X	X	X	X	X	X	X	X	X	X	X	X	X	X	X	X	X	X	X	X	X	X	X	X	X	X	X	X	X	X	X	X	X	X	X	X	X	X	X	X	X	X	X	X	X	X	X	X	X	X	X	X	X	X	X	X	X	X	X	X	X	X	X	X	X	X	X	X	X	X	X	X	X	X	X	X	X	X	X	X	X	X	X	X	X	X	X	X	X	X	X	X	X	X	X	X	X	X	X	X	X	X	X	X	2	2	2	0	2	3.54	6.621e-05	1	2	2	0	2	1.49	4.429e-05	X	X	X	X	X	X	X	X	X	X	X	X	X	X	X	X	X	X	X	X	X	X	X	X	X	X	X	X	5	11	11	0	11	9.37	1.821e-05	875	100537	6	FFFFFFFFFFFFFFFFXNNFFFFN
476	0	0	0	0	0	0	9.1e-05	2	0	0	0	SORT1		1		[1..604]	[VPS10]	[VPS10 domain; smart00602]							2	NP_001192157.1;NP_002950.3	1781	NP_001192157.1	1 genes:SORT1.NP_001192157.1:sortilin isoform 2 [Homo sapiens] ;NP_002950.3:sortilin isoform 1 preproprotein [Homo sapiens] ;	X	X	X	X	X	X	X	X	X	X	X	X	X	X	X	X	X	X	X	X	X	X	X	X	X	X	X	X	X	X	X	X	X	X	X	X	X	X	X	X	X	X	X	X	X	X	X	X	X	X	X	X	X	X	X	X	X	X	X	X	X	X	X	X	X	X	X	X	X	X	X	X	X	X	X	X	X	X	X	X	X	X	X	X	X	X	X	X	X	X	X	X	X	X	X	X	X	X	X	X	X	X	X	X	X	X	X	X	X	X	X	X	X	X	X	X	X	X	X	2	3	3	0	3	6.2	0.00012521	1	2	2	0	2	2.16	5.584e-05	X	X	X	X	X	X	X	X	X	X	X	X	X	X	X	X	X	X	X	X	X	X	X	X	X	X	X	X	3	7	7	0	7	8.36	1.461e-05	694	77375	5.4	FFFFFFFFFFFFFFFFXNNFFFFN
477	0	0	0	0	0	0	8.5e-05	2	0	0	0	ADD1		4		[142..352][<569..707][717..734]	[Aldolase_II][BASP1][Interaction with calmodulin. {ECO:0000255}]	[Class II Aldolase and Adducin head (N-terminal) domain. Aldolases are ubiquitous enzymes catalyzing central steps of carbohydrate metabolism. Based on enzymatic mechanisms, this superfamily has been divided into two distinct classes (Class I and II); cd00398][Brain acid soluble protein 1 (BASP1 protein); pfam05466][propagated from UniProtKB/Swiss-Prot (P35611.2)]	[1][12][29][59][64][order(151,155,163,188,190..191,241,243..244,249..251,259,][order(168,185..186,211..213,239,241,302)][208][order(239,241,302)][331][334][355][358][358][358][366][408][408][420][423][427][429][429][431][436][436][445][445][464][464][465][465][480][480][481][586][600][613][613][614][614][633][669][675][678][695][707][707][710][710][714][716][716][726]	[acetylation][phosphorylation][modified][phosphorylation][phosphorylation][other][active][modified][other][phosphorylation][phosphorylation][phosphorylation][phosphorylation][phosphorylation][phosphorylation][phosphorylation][phosphorylation][phosphorylation][phosphorylation][phosphorylation][phosphorylation][phosphorylation][phosphorylation][phosphorylation][phosphorylation][phosphorylation][phosphorylation][phosphorylation][phosphorylation][phosphorylation][phosphorylation][phosphorylation][phosphorylation][phosphorylation][phosphorylation][phosphorylation][phosphorylation][phosphorylation][phosphorylation][phosphorylation][phosphorylation][modified][phosphorylation][phosphorylation][phosphorylation][phosphorylation][phosphorylation][phosphorylation][phosphorylation][phosphorylation][phosphorylation][phosphorylation][phosphorylation][phosphorylation]	[N-acetylmethionine. {ECO:0000244|PubMed:19413330}; propagated from UniProtKB/Swiss-Prot (P35611.2)][Phosphoserine. {ECO:0000244|PubMed:18669648, ECO:0000244|PubMed:21406692}; propagated from UniProtKB/Swiss-Prot (P35611.2)][proteolytic cleavage site][Phosphoserine, by PKA. {ECO:0000244|PubMed:24275569, ECO:0000269|PubMed:8810272}; propagated from UniProtKB/Swiss-Prot (P35611.2)][Phosphoserine. {ECO:0000244|PubMed:24275569}; propagated from UniProtKB/Swiss-Prot (P35611.2)][intersubunit interface [polypeptide binding]][][proteolytic cleavage site][Zn2+ binding site [ion binding]][Phosphothreonine. {ECO:0000244|PubMed:18669648}; propagated from UniProtKB/Swiss-Prot (P35611.2)][Phosphoserine. {ECO:0000244|PubMed:18669648}; propagated from UniProtKB/Swiss-Prot (P35611.2)][Phosphoserine. {ECO:0000250|UniProtKB:Q9QYC0}; propagated from UniProtKB/Swiss-Prot (P35611.2)][][][Phosphoserine. {ECO:0000244|PubMed:18088087, ECO:0000244|PubMed:18669648, ECO:0000244|PubMed:21406692, ECO:0000244|PubMed:24275569}; propagated from UniProtKB/Swiss-Prot (P35611.2)][Phosphoserine. {ECO:0000250|UniProtKB:Q9QYC0}; propagated from UniProtKB/Swiss-Prot (P35611.2)][][Phosphoserine, by PKA. {ECO:0000269|PubMed:8810272}; propagated from UniProtKB/Swiss-Prot (P35611.2)][][][Phosphoserine. {ECO:0000250|UniProtKB:Q9QYC0}; propagated from UniProtKB/Swiss-Prot (P35611.2)][][Phosphothreonine. {ECO:0000250|UniProtKB:Q9QYC0}; propagated from UniProtKB/Swiss-Prot (P35611.2)][Phosphoserine. {ECO:0000244|PubMed:18669648}; propagated from UniProtKB/Swiss-Prot (P35611.2)][][Phosphoserine, by PKA. {ECO:0000244|PubMed:18669648, ECO:0000269|PubMed:8810272}; propagated from UniProtKB/Swiss-Prot (P35611.2)][][Phosphothreonine, by ROCK2. {ECO:0000269|PubMed:10209029}; propagated from UniProtKB/Swiss-Prot (P35611.2)][][Phosphoserine. {ECO:0000250|UniProtKB:Q9QYC0}; propagated from UniProtKB/Swiss-Prot (P35611.2)][][Phosphoserine. {ECO:0000244|PubMed:18669648, ECO:0000244|PubMed:19690332, ECO:0000244|PubMed:20068231, ECO:0000244|PubMed:21406692}; propagated from UniProtKB/Swiss-Prot (P35611.2)][][Phosphothreonine, by ROCK2. {ECO:0000269|PubMed:10209029}; propagated from UniProtKB/Swiss-Prot (P35611.2)][Phosphoserine, by PKA. {ECO:0000269|PubMed:8810272}; propagated from UniProtKB/Swiss-Prot (P35611.2)][Phosphoserine. {ECO:0000250|UniProtKB:Q9QYC0}; propagated from UniProtKB/Swiss-Prot (P35611.2)][Phosphoserine. {ECO:0000250|UniProtKB:Q9QYC0}; propagated from UniProtKB/Swiss-Prot (P35611.2)][][Phosphoserine. {ECO:0000250|UniProtKB:Q9QYC0}; propagated from UniProtKB/Swiss-Prot (P35611.2)][][Phosphothreonine. {ECO:0000250|UniProtKB:Q9QYC0}; propagated from UniProtKB/Swiss-Prot (P35611.2)][proteolytic cleavage site][][][Phosphoserine. {ECO:0000244|PubMed:24275569}; propagated from UniProtKB/Swiss-Prot (P35611.2)][][][Phosphoserine. {ECO:0000244|PubMed:17081983, ECO:0000244|PubMed:21406692, ECO:0000244|PubMed:24275569}; propagated from UniProtKB/Swiss-Prot (P35611.2)][][Phosphoserine. {ECO:0000244|PubMed:17081983, ECO:0000244|PubMed:21406692}; propagated from UniProtKB/Swiss-Prot (P35611.2)][Phosphoserine. {ECO:0000244|PubMed:21406692}; propagated from UniProtKB/Swiss-Prot (P35611.2)][][Phosphoserine, by PKC. {ECO:0000244|PubMed:24275569, ECO:0000269|PubMed:8810272}; propagated from UniProtKB/Swiss-Prot (P35611.2)][Phosphoserine, by PKA and PKC. {ECO:0000269|PubMed:8810272}; propagated from UniProtKB/Swiss-Prot (P35611.2)]				5	NP_001110.2;NP_001273574.1;NP_054908.2;NP_054909.2;NP_789771.1	1782	NP_001110.2	1 genes:ADD1.NP_001110.2:alpha-adducin isoform a [Homo sapiens] ;NP_001273574.1:alpha-adducin isoform e [Homo sapiens] ;NP_054908.2:alpha-adducin isoform b [Homo sapiens] ;NP_054909.2:alpha-adducin isoform c [Homo sapiens] ;NP_789771.1:alpha-adducin isoform d [Homo sapiens] ;	X	X	X	X	X	X	X	X	X	X	X	X	X	X	X	X	X	X	X	X	X	X	X	X	X	X	X	X	X	X	X	X	X	X	X	X	X	X	X	X	X	X	X	X	X	X	X	X	X	X	X	X	X	X	X	X	X	X	X	X	X	X	X	X	X	X	X	X	X	X	X	X	X	X	X	X	X	X	X	X	X	X	X	X	X	X	X	X	X	X	X	X	X	X	X	X	X	X	X	X	X	X	X	X	X	X	X	X	X	X	X	X	X	X	X	X	X	X	X	2	3	3	0	3	4.61	0.0001179	2	2	2	0	2	3.39	5.259e-05	X	X	X	X	X	X	X	1	2	2	0	2	2.17	X	X	X	X	X	X	X	X	X	X	X	X	X	X	X	4	9	9	0	9	8.01	1.769e-05	737	80955	5.8	FFFFFFFFFFFFFFFFXNNFFFFN
478	0	0	0	0	0	0	4.1e-05	2	0	0	0	WAPL		10		[73..75][429..431][453..455][630..993]	[FGF motif 1][FGF motif 2][FGF motif 3][WAPL]	[propagated from UniProtKB/Swiss-Prot (Q7Z5K2.1)][propagated from UniProtKB/Swiss-Prot (Q7Z5K2.1)][propagated from UniProtKB/Swiss-Prot (Q7Z5K2.1)][Wings apart-like protein regulation of heterochromatin; pfam07814]	[77][168][221][223][226][380][459][461][898]	[phosphorylation][acetylation][phosphorylation][phosphorylation][phosphorylation][phosphorylation][phosphorylation][phosphorylation][phosphorylation]	[Phosphoserine. {ECO:0000244|PubMed:18669648, ECO:0000244|PubMed:18691976, ECO:0000244|PubMed:19369195, ECO:0000244|PubMed:19690332, ECO:0000244|PubMed:20068231, ECO:0000244|PubMed:21406692, ECO:0000244|PubMed:24275569}; propagated from UniProtKB/Swiss-Prot (Q7Z5K2.1)][N6-acetyllysine. {ECO:0000244|PubMed:19608861}; propagated from UniProtKB/Swiss-Prot (Q7Z5K2.1)][Phosphoserine. {ECO:0000244|PubMed:18669648, ECO:0000244|PubMed:20068231, ECO:0000244|PubMed:21406692, ECO:0000244|PubMed:24275569}; propagated from UniProtKB/Swiss-Prot (Q7Z5K2.1)][Phosphoserine. {ECO:0000244|PubMed:18669648, ECO:0000244|PubMed:24275569}; propagated from UniProtKB/Swiss-Prot (Q7Z5K2.1)][Phosphoserine. {ECO:0000244|PubMed:17081983, ECO:0000244|PubMed:18669648, ECO:0000244|PubMed:18691976, ECO:0000244|PubMed:20068231, ECO:0000244|PubMed:21406692}; propagated from UniProtKB/Swiss-Prot (Q7Z5K2.1)][Phosphoserine. {ECO:0000244|PubMed:18669648, ECO:0000244|PubMed:19690332}; propagated from UniProtKB/Swiss-Prot (Q7Z5K2.1)][Phosphoserine. {ECO:0000244|PubMed:18669648}; propagated from UniProtKB/Swiss-Prot (Q7Z5K2.1)][Phosphoserine. {ECO:0000244|PubMed:18669648}; propagated from UniProtKB/Swiss-Prot (Q7Z5K2.1)][Phosphoserine. {ECO:0000244|PubMed:18669648}; propagated from UniProtKB/Swiss-Prot (Q7Z5K2.1)]				2	NP_001305257.1;NP_055860.1	1783	NP_001305257.1	1 genes:WAPL.NP_001305257.1:wings apart-like protein homolog isoform 2 [Homo sapiens] ;NP_055860.1:wings apart-like protein homolog isoform 1 [Homo sapiens] ;	X	X	X	X	X	X	X	X	X	X	X	X	X	X	X	X	X	X	X	X	X	X	X	X	X	X	X	X	X	X	X	X	X	X	X	X	X	X	X	X	X	X	X	X	X	X	X	X	X	X	X	X	X	X	X	X	X	X	X	X	X	X	X	X	X	X	X	X	X	X	X	X	X	X	X	X	X	X	X	X	X	X	X	X	X	X	X	X	X	X	X	X	X	X	X	X	X	X	X	X	X	X	X	X	X	X	X	X	X	X	X	X	X	X	X	X	X	X	X	2	2	2	0	2	3.21	4.893e-05	2	2	2	0	2	2.62	3.273e-05	X	X	X	X	X	X	X	X	X	X	X	X	X	X	X	X	X	X	X	X	X	X	X	X	X	X	X	X	5	8	8	0	8	7.85	9.79e-06	1184	132226	5.5	FFFFFFFFFFFFFFFFXNNFFFFN
479	0	0	0	0	0	0	0.000227	2	0	0	0	GTF3C6		6		[43..77]	[TFIIIC_sub6]	[TFIIIC subunit; pfam10419]	[2][9]	[acetylation][phosphorylation]	[N-acetylalanine. {ECO:0000244|PubMed:21406692}; propagated from UniProtKB/Swiss-Prot (Q969F1.1)][Phosphoserine. {ECO:0000244|PubMed:21406692}; propagated from UniProtKB/Swiss-Prot (Q969F1.1)]				1	NP_612417.1	1784	NP_612417.1	general transcription factor 3C polypeptide 6 [Homo sapiens]	X	X	X	X	X	X	X	X	X	X	X	X	X	X	X	X	X	X	X	X	X	X	X	X	X	X	X	X	X	X	X	X	X	X	X	X	X	X	X	X	X	X	X	X	X	X	X	X	X	X	X	X	X	X	X	X	X	X	X	X	X	X	X	X	X	X	X	X	X	X	X	X	X	X	X	X	X	X	X	X	X	X	X	X	X	X	X	X	X	X	X	X	X	X	X	X	X	X	X	X	X	X	X	X	X	X	X	X	X	X	X	X	X	X	X	X	X	X	X	1	2	2	0	2	7.51	0.00027197	1	2	2	0	2	7.04	0.00018195	X	X	X	X	X	X	X	X	X	X	X	X	X	X	X	X	X	X	X	X	X	X	X	X	X	X	X	X	2	4	4	0	4	7.51	2.72e-05	213	24049	4.2	FFFFFFFFFFFFFFFFXNNFFFFN
480	0	0	0	0	0	0	4.4e-05	2	0	0	0	IQGAP2		5		[1..106][639..660][855..1184][866..1224][1316..1451]	[CH][IQ][RasGAP][RasGAP][RasGAP_C]	[Calponin homology domain; actin-binding domain which may be present as a single copy or in tandem repeats (which increases binding affinity). The CH domain is found in cytoskeletal and signal transduction proteins, including actin-binding proteins like...; cd00014][Calmodulin-binding motif; smart00015][GTPase-activator protein for Ras-like GTPases; smart00323][Ras GTPase Activating Domain; cl02569][RasGAP C-terminus; pfam03836]	[order(3,67..68,71,74,76,93..94,97..98,100..101,104..105)][order(910,941,943,945..946,949,952,956,1048,1056..1057,]	[other][other]	[putative actin binding surface [polypeptide binding]][RAS interface [polypeptide binding]]				2	NP_001272389.1;NP_006624.2	1785	NP_001272389.1	1 genes:IQGAP2.NP_001272389.1:ras GTPase-activating-like protein IQGAP2 isoform 2 [Homo sapiens] ;NP_006624.2:ras GTPase-activating-like protein IQGAP2 isoform 1 [Homo sapiens] ;	X	X	X	X	X	X	X	X	X	X	X	X	X	X	X	X	X	X	X	X	X	X	X	X	X	X	X	X	X	X	X	X	X	X	X	X	X	X	X	X	X	X	X	X	X	X	X	X	X	X	X	X	X	X	X	X	X	X	X	X	X	X	X	X	X	X	X	X	X	X	X	X	X	X	X	X	X	X	X	X	X	X	X	X	X	X	X	X	X	X	X	X	X	X	X	X	X	X	X	X	X	X	X	X	X	X	X	X	X	X	X	X	X	X	X	X	X	X	X	2	2	2	0	2	1.77	3.799e-05	4	4	4	0	4	3.74	5.083e-05	X	X	X	X	X	X	X	X	X	X	X	X	X	X	X	X	X	X	X	X	X	X	X	X	X	X	X	X	7	8	8	0	8	6.43	7.6e-06	1525	174449	5.6	FFFFFFFFFFFFFFFFXNNFFFFN
481	0	0	0	0	0	0	6.5e-05	2	0	0	0	TPX2		20		[1..68][360..542][662..718]	[Aurora-A_bind][TPX2_importin][TPX2]	[Aurora-A binding; pfam09041][Cell cycle regulated microtubule associated protein; pfam12214][Targeting protein for Xklp2 (TPX2); pfam06886]	[51][59][72][72][121][125][147][186][292][293][293][305][310][338][338][359][369][369][374][486][486][542][634][652][654][738][738][738]	[phosphorylation][phosphorylation][phosphorylation][phosphorylation][phosphorylation][phosphorylation][phosphorylation][phosphorylation][phosphorylation][phosphorylation][phosphorylation][acetylation][phosphorylation][phosphorylation][phosphorylation][phosphorylation][phosphorylation][phosphorylation][phosphorylation][phosphorylation][phosphorylation][phosphorylation][phosphorylation][phosphorylation][phosphorylation][phosphorylation][phosphorylation][phosphorylation]	[][Phosphothreonine; propagated from UniProtKB/Swiss-Prot (Q9ULW0.2)][][Phosphothreonine; propagated from UniProtKB/Swiss-Prot (Q9ULW0.2)][][][][][Phosphoserine; propagated from UniProtKB/Swiss-Prot (Q9ULW0.2)][][Phosphoserine; propagated from UniProtKB/Swiss-Prot (Q9ULW0.2)][N6-acetyllysine; propagated from UniProtKB/Swiss-Prot (Q9ULW0.2)][Phosphoserine; propagated from UniProtKB/Swiss-Prot (Q9ULW0.2)][][Phosphothreonine; propagated from UniProtKB/Swiss-Prot (Q9ULW0.2)][][][Phosphothreonine; propagated from UniProtKB/Swiss-Prot (Q9ULW0.2)][][][Phosphoserine; propagated from UniProtKB/Swiss-Prot (Q9ULW0.2)][][][][][][][Phosphoserine; propagated from UniProtKB/Swiss-Prot (Q9ULW0.2)]				1	NP_036244.2	1786	NP_036244.2	targeting protein for Xklp2 [Homo sapiens]	X	X	X	X	X	X	X	X	X	X	X	X	X	X	X	X	X	X	X	X	X	X	X	X	X	X	X	X	X	X	X	X	X	X	X	X	X	X	X	X	X	X	X	X	X	X	X	X	X	X	X	X	X	X	X	X	X	X	X	X	X	X	X	X	X	X	X	X	X	X	X	X	X	X	X	X	X	X	X	X	X	X	X	X	X	X	X	X	X	X	X	X	X	X	X	X	X	X	X	X	X	X	X	X	X	X	X	X	X	X	X	X	X	X	X	X	X	X	X	1	2	2	0	2	2.68	7.755e-05	2	2	2	0	2	3.21	5.188e-05	X	X	X	X	X	X	X	X	X	X	X	X	X	X	X	X	X	X	X	X	X	X	X	X	X	X	X	X	3	5	5	0	5	5.89	9.69e-06	747	85653	9.2	FFFFFFFFFFFFFFFFXNNFFFFN
482	0	0	0	0	0	0	0.000126	2	0	0	0	NOP14		4		[30..773][<202..321]	[Nop14][CDC37_N]	[Nop14-like family; pfam04147][Cdc37 N terminal kinase binding; cl03951]	[96][146][148][349]	[phosphorylation][phosphorylation][phosphorylation][phosphorylation]	[Phosphoserine. {ECO:0000244|PubMed:18669648, ECO:0000244|PubMed:19690332, ECO:0000244|PubMed:20068231, ECO:0000244|PubMed:21406692}; propagated from UniProtKB/Swiss-Prot (P78316.3)][Phosphoserine. {ECO:0000244|PubMed:17081983, ECO:0000244|PubMed:18318008, ECO:0000244|PubMed:19690332, ECO:0000244|PubMed:20068231, ECO:0000244|PubMed:21406692, ECO:0000244|PubMed:24275569}; propagated from UniProtKB/Swiss-Prot (P78316.3)][Phosphoserine. {ECO:0000244|PubMed:17081983, ECO:0000244|PubMed:18318008, ECO:0000244|PubMed:20068231, ECO:0000244|PubMed:24275569}; propagated from UniProtKB/Swiss-Prot (P78316.3)][Phosphoserine. {ECO:0000244|PubMed:21406692}; propagated from UniProtKB/Swiss-Prot (P78316.3)]				2	NP_001278908.1;NP_003694.1	1787	NP_001278908.1	1 genes:NOP14.NP_001278908.1:nucleolar protein 14 isoform 2 [Homo sapiens] ;NP_003694.1:nucleolar protein 14 isoform 1 [Homo sapiens] ;	X	X	X	X	X	X	X	X	X	X	X	X	X	X	X	X	X	X	X	X	X	X	X	X	X	X	X	X	X	X	X	X	X	X	X	X	X	X	X	X	X	X	X	X	X	X	X	X	X	X	X	X	X	X	X	X	X	X	X	X	X	X	X	X	X	X	X	X	X	X	X	X	X	X	X	X	X	X	X	X	X	X	X	X	X	X	X	X	X	X	X	X	X	X	X	X	X	X	X	X	X	X	X	X	X	X	X	X	X	X	X	X	X	X	X	X	X	X	X	3	5	5	0	5	4.09	0.00017968	2	3	3	0	3	3.72	7.213e-05	X	X	X	X	X	X	X	X	X	X	X	X	X	X	X	X	X	X	X	X	X	X	X	X	X	X	X	X	4	9	9	0	9	5.71	1.617e-05	806	91385	6.6	FFFFFFFFFFFFFFFFXNNFFFFN
483	0	0	0	0	0	0	0.000276	2	0	0	0	THOC3		5		[<46..329][49..290][53..94][97..137][139..178][180..221][222..261][264..303]	[WD40][WD40][WD 1][WD 2][WD 3][WD 4][WD 5][WD 6]	[WD40 repeat [General function prediction only]; COG2319][WD40 domain, found in a number of eukaryotic proteins that cover a wide variety of functions including adaptor/regulatory modules in signal transduction, pre-mRNA processing and cytoskeleton assembly; typically contains a GH dipeptide 11-24 residues from...; cd00200][propagated from UniProtKB/Swiss-Prot (Q96J01.1)][propagated from UniProtKB/Swiss-Prot (Q96J01.1)][propagated from UniProtKB/Swiss-Prot (Q96J01.1)][propagated from UniProtKB/Swiss-Prot (Q96J01.1)][propagated from UniProtKB/Swiss-Prot (Q96J01.1)][propagated from UniProtKB/Swiss-Prot (Q96J01.1)]	[2][order(53..54,72,76,82..83,97..98,116,121,127..128,141,157,]	[acetylation][other]	[N-acetylalanine. {ECO:0000244|PubMed:22223895}; propagated from UniProtKB/Swiss-Prot (Q96J01.1)][structural tetrad]				1	NP_115737.1	1788	NP_115737.1	THO complex subunit 3 [Homo sapiens]	X	X	X	X	X	X	X	X	X	X	X	X	X	X	X	X	X	X	X	X	X	X	X	X	X	X	X	X	X	X	X	X	X	X	X	X	X	X	X	X	X	X	X	X	X	X	X	X	X	X	X	X	X	X	X	X	X	X	X	X	X	X	X	X	X	X	X	X	X	X	1	2	2	0	2	2.85	X	X	X	X	X	X	X	X	X	X	X	X	X	X	X	X	X	X	X	X	X	X	X	X	X	X	X	X	X	X	X	X	X	X	X	X	X	X	X	X	X	X	X	1	2	2	0	2	2.85	0.00016504	1	7	7	0	7	2.85	0.00038645	X	X	X	X	X	X	X	X	X	X	X	X	X	X	X	X	X	X	X	X	X	X	X	X	X	X	X	X	3	12	12	0	12	5.7	4.952e-05	351	38772	6.1	FFFFFFFFFFFFFFFFXNNFFFFN
484	0	0	0	0	0	0	0.000107	2	0	0	0	NOM1		7		[1..269][307..310][363..559][364..559][655..761][655..739]	[Necessary for nucleolar localization and for targeting PPP1CA to the nucleolus][Required for efficient binding to PPP1CA and for targeting PPP1CA to the nucleolus][MIF4G][MIF4G domain][MA3][MA3 domain]	[propagated from UniProtKB/Swiss-Prot (Q5C9Z4.1)][propagated from UniProtKB/Swiss-Prot (Q5C9Z4.1)][MIF4G domain; pfam02854][][MA3 domain; cl02653][]	[317][320][321]	[phosphorylation][phosphorylation][phosphorylation]	[Phosphoserine. {ECO:0000244|PubMed:18669648, ECO:0000244|PubMed:20068231, ECO:0000244|PubMed:21406692}; propagated from UniProtKB/Swiss-Prot (Q5C9Z4.1)][Phosphoserine. {ECO:0000244|PubMed:18669648, ECO:0000244|PubMed:20068231, ECO:0000244|PubMed:21406692}; propagated from UniProtKB/Swiss-Prot (Q5C9Z4.1)][Phosphoserine. {ECO:0000244|PubMed:18669648, ECO:0000244|PubMed:20068231, ECO:0000244|PubMed:21406692}; propagated from UniProtKB/Swiss-Prot (Q5C9Z4.1)]				1	NP_612409.1	1789	NP_612409.1	nucleolar MIF4G domain-containing protein 1 [Homo sapiens]	X	X	X	X	X	X	X	X	X	X	X	X	X	X	X	X	X	X	X	X	X	X	X	X	X	X	X	X	X	X	X	X	X	X	X	X	X	X	X	X	X	X	X	X	X	X	X	X	X	X	X	X	X	X	X	X	X	X	X	X	X	X	X	X	X	X	X	X	X	X	X	X	X	X	X	X	X	X	X	X	X	X	X	X	X	X	X	X	X	X	X	X	X	X	X	X	X	X	X	X	X	X	X	X	X	X	X	X	X	X	X	X	X	X	X	X	X	X	X	2	3	3	0	3	3.02	0.00010104	1	5	5	0	5	1.63	0.00011266	3	5	5	0	5	4.07	X	X	X	X	X	X	X	X	X	X	X	X	X	X	X	X	X	X	X	X	X	X	3	15	15	0	15	4.07	2.526e-05	860	96257	8.1	FFFFFFFFFFFFFFFFXNNFFFFN
485	0	0	0	0	0.003747	3	0	0	0.001003	3	0	HIGD1A		3		[38..92]	[HIG_1_N]	[Hypoxia induced protein conserved region; pfam04588]							2	NP_001093138.1;NP_054775.2	1790	NP_001093138.1	1 genes:HIGD1A.NP_001093138.1:HIG1 domain family member 1A, mitochondrial isoform a [Homo sapiens] ;NP_054775.2:HIG1 domain family member 1A, mitochondrial isoform b [Homo sapiens] ;	X	X	X	X	X	X	X	X	X	X	X	X	X	X	X	X	X	X	X	X	X	X	X	X	X	X	X	X	X	X	X	X	X	X	X	X	X	X	X	X	X	X	X	X	X	X	X	X	X	X	X	X	X	X	X	X	X	X	X	X	X	X	X	1	5	5	0	5	20.56	X	X	X	X	X	X	X	X	X	X	X	X	X	X	X	1	2	2	0	2	20.56	X	2	4	4	0	4	28.97	0.00078805	2	5	5	0	5	28.97	0.00130464	4	17	17	0	17	28.97	0.00914811	2	19	19	0	19	28.97	X	X	X	X	X	X	X	X	X	X	X	X	X	X	X	2	8	8	0	8	28.97	0.00174602	1	2	2	0	2	20.56	0.00066954	X	X	X	X	X	X	X	1	2	2	0	2	19.63	0.00059299	5	64	64	0	64	48.6	0.00086633	107	11770	9.4	FFFFFFFFFFFFFNNNFFFNNXNN
486	0	0	0	0	0.00014	3	3.8e-05	2	3.2e-05	2	0	SIN3B		19		[38..1041][59..105][180..236][321..367][393..493]	[Sin3][PAH][PAH][PAH][Sin3_corepress]	[Histone deacetylase complex, regulatory component SIN3 [Chromatin structure and dynamics]; COG5602][Paired amphipathic helix repeat; pfam02671][Paired amphipathic helix repeat; pfam02671][Paired amphipathic helix repeat; pfam02671][Sin3 family co-repressor; pfam08295]							1	NP_001284524.1	1791	NP_001284524.1	paired amphipathic helix protein Sin3b isoform 2 [Homo sapiens]	X	X	X	X	X	X	X	X	X	X	X	X	X	X	X	X	X	X	X	X	X	X	X	X	X	X	X	X	X	X	X	X	X	X	X	X	X	X	X	X	X	X	X	X	X	X	X	X	X	X	X	X	X	X	X	X	X	X	X	X	X	X	X	6	408	0	408	1	6.46	X	2	46	0	46	0	2.12	X	5	500	3	497	4.35666	6.55	X	2	23	0	23	0	3.89	X	6	942	2	940	3.32174	6.02	6.197e-05	10	277	6	271	13.4562	12.83	0.00033247	4	87	0	87	0.5	5.22	2.548e-05	6	603	2	601	3.22637	6.02	5.126e-05	2	368	0	368	1	3.36	2.563e-05	4	109	0	109	0	5.84	X	5	160	0	160	1.5	5.4	3.1e-05	4	35	0	35	0	3.89	X	2	229	1	228	1.04168	3.36	3.231e-05	X	X	X	X	X	X	X	16	3788	13	3775	38.0494	17.96	4.877e-05	1130	129359	7	FFFFFFFFFFFFFNNNNNNNNNXN
487	0	0	0	0	0.000421	3	0.00048	3	0.001712	3	0	LMNA		1		[1..130][1..33][30..386][<32..148][34..383][34..70][71..80][81..218][170..>263][219..242][243..383][302..>363][384..664][417..422][433..548]	[Interaction with MLIP][Head][Filament][DegS][Rod][Coil 1A][Linker 1][Coil 1B][OmpH][Linker 2][Coil 2][OmpH][Tail][Nuclear localization signal. {ECO:0000255}][LTD]	[propagated from UniProtKB/Swiss-Prot (P02545.1)][propagated from UniProtKB/Swiss-Prot (P02545.1)][Intermediate filament protein; pfam00038][Sensor protein DegS; pfam05384][propagated from UniProtKB/Swiss-Prot (P02545.1)][propagated from UniProtKB/Swiss-Prot (P02545.1)][propagated from UniProtKB/Swiss-Prot (P02545.1)][propagated from UniProtKB/Swiss-Prot (P02545.1)][Outer membrane protein (OmpH-like); cl21485][propagated from UniProtKB/Swiss-Prot (P02545.1)][propagated from UniProtKB/Swiss-Prot (P02545.1)][Outer membrane protein (OmpH-like); cl21485][propagated from UniProtKB/Swiss-Prot (P02545.1)][propagated from UniProtKB/Swiss-Prot (P02545.1)][Lamin Tail Domain; pfam00932]	[1][3][10][12][18][19][19][19][19][22][22][22][24][32][32][94][108][123][135][155][171][171][201][212][230][230][260][266][270][277][277][282][301][307][311][325][330][390][390][390][392][392][392][392][394][395][395][403][403][404][404][406][407][407][409][414][414][416][423][424][426][431][450][457][458][463][496][505][510][525][546][612][612][613][616][618][619][628][628][632][632][636][636][643][646..647][646][652][652][652][661]	[acetylation][phosphorylation][phosphorylation][phosphorylation][phosphorylation][phosphorylation][phosphorylation][phosphorylation][phosphorylation][phosphorylation][phosphorylation][phosphorylation][phosphorylation][acetylation][modified][phosphorylation][acetylation][acetylation][acetylation][acetylation][acetylation][modified][acetylation][phosphorylation][modified][modified][acetylation][other][acetylation][phosphorylation][phosphorylation][phosphorylation][phosphorylation][phosphorylation][acetylation][other][other][phosphorylation][phosphorylation][phosphorylation][phosphorylation][phosphorylation][phosphorylation][phosphorylation][phosphorylation][phosphorylation][phosphorylation][phosphorylation][phosphorylation][phosphorylation][phosphorylation][phosphorylation][phosphorylation][phosphorylation][phosphorylation][phosphorylation][phosphorylation][phosphorylation][phosphorylation][phosphorylation][phosphorylation][phosphorylation][acetylation][acetylation][phosphorylation][phosphorylation][phosphorylation][phosphorylation][phosphorylation][phosphorylation][phosphorylation][phosphorylation][phosphorylation][phosphorylation][phosphorylation][phosphorylation][phosphorylation][phosphorylation][phosphorylation][phosphorylation][phosphorylation][phosphorylation][phosphorylation][phosphorylation][cleavage][modified][phosphorylation][phosphorylation][phosphorylation][methylation]	[N-acetylmethionine. {ECO:0000269|PubMed:20068231}; propagated from UniProtKB/Swiss-Prot (P02545.1)][Phosphothreonine. {ECO:0000269|PubMed:20068231}; propagated from UniProtKB/Swiss-Prot (P02545.1)][][Phosphoserine. {ECO:0000269|PubMed:18669648, ECO:0000269|PubMed:20068231, ECO:0000269|PubMed:24275569}; propagated from UniProtKB/Swiss-Prot (P02545.1)][Phosphoserine. {ECO:0000269|PubMed:18669648}; propagated from UniProtKB/Swiss-Prot (P02545.1)][][][][Phosphothreonine. {ECO:0000269|PubMed:16964243, ECO:0000269|PubMed:18669648, ECO:0000269|PubMed:20068231, ECO:0000269|PubMed:24275569}; propagated from UniProtKB/Swiss-Prot (P02545.1)][][][Phosphoserine. {ECO:0000269|PubMed:16964243, ECO:0000269|PubMed:18669648, ECO:0000269|PubMed:20068231, ECO:0000269|PubMed:24275569, ECO:0000269|Ref.9}; propagated from UniProtKB/Swiss-Prot (P02545.1)][][N6-acetyllysine, alternate. {ECO:0000250|UniProtKB:P48678}; propagated from UniProtKB/Swiss-Prot (P02545.1)][N6-succinyllysine, alternate. {ECO:0000250|UniProtKB:P48678}; propagated from UniProtKB/Swiss-Prot (P02545.1)][][N6-acetyllysine. {ECO:0000269|PubMed:19608861}; propagated from UniProtKB/Swiss-Prot (P02545.1)][N6-acetyllysine. {ECO:0000250|UniProtKB:P48678}; propagated from UniProtKB/Swiss-Prot (P02545.1)][N6-acetyllysine. {ECO:0000250|UniProtKB:P48678}; propagated from UniProtKB/Swiss-Prot (P02545.1)][N6-acetyllysine. {ECO:0000250|UniProtKB:P48678}; propagated from UniProtKB/Swiss-Prot (P02545.1)][N6-acetyllysine, alternate. {ECO:0000250|UniProtKB:P48678}; propagated from UniProtKB/Swiss-Prot (P02545.1)][N6-succinyllysine, alternate. {ECO:0000250|UniProtKB:P48678}; propagated from UniProtKB/Swiss-Prot (P02545.1)][N6-acetyllysine, alternate. {ECO:0000250|UniProtKB:P48678}; propagated from UniProtKB/Swiss-Prot (P02545.1)][Phosphoserine. {ECO:0000269|PubMed:20068231, ECO:0000269|PubMed:24275569}; propagated from UniProtKB/Swiss-Prot (P02545.1)][proteolytic cleavage site][proteolytic cleavage site][N6-acetyllysine. {ECO:0000250|UniProtKB:P48678}; propagated from UniProtKB/Swiss-Prot (P02545.1)][Heptad change of phase; propagated from UniProtKB/Swiss-Prot (P02545.1)][N6-acetyllysine. {ECO:0000269|PubMed:19608861}; propagated from UniProtKB/Swiss-Prot (P02545.1)][][Phosphoserine. {ECO:0000269|PubMed:17081983, ECO:0000269|PubMed:20068231}; propagated from UniProtKB/Swiss-Prot (P02545.1)][][Phosphoserine. {ECO:0000269|PubMed:18669648, ECO:0000269|PubMed:20068231, ECO:0000269|PubMed:24275569}; propagated from UniProtKB/Swiss-Prot (P02545.1)][Phosphoserine. {ECO:0000269|PubMed:24275569}; propagated from UniProtKB/Swiss-Prot (P02545.1)][N6-acetyllysine. {ECO:0000269|PubMed:19608861}; propagated from UniProtKB/Swiss-Prot (P02545.1)][Stutter. {ECO:0000250}; propagated from UniProtKB/Swiss-Prot (P02545.1)][Heptad change of phase; propagated from UniProtKB/Swiss-Prot (P02545.1)][][][Phosphoserine. {ECO:0000269|PubMed:16964243, ECO:0000269|PubMed:18669648, ECO:0000269|PubMed:20068231, ECO:0000269|PubMed:21406692, ECO:0000269|PubMed:24275569}; propagated from UniProtKB/Swiss-Prot (P02545.1)][][][][Phosphoserine. {ECO:0000269|PubMed:16964243, ECO:0000269|PubMed:18669648, ECO:0000269|PubMed:20068231, ECO:0000269|PubMed:21406692}; propagated from UniProtKB/Swiss-Prot (P02545.1)][][][Phosphoserine. {ECO:0000269|PubMed:16964243, ECO:0000269|PubMed:18669648, ECO:0000269|PubMed:20068231, ECO:0000269|PubMed:24275569}; propagated from UniProtKB/Swiss-Prot (P02545.1)][][Phosphoserine. {ECO:0000269|PubMed:24275569}; propagated from UniProtKB/Swiss-Prot (P02545.1)][][Phosphoserine. {ECO:0000269|PubMed:20068231, ECO:0000269|PubMed:21406692, ECO:0000269|PubMed:24275569}; propagated from UniProtKB/Swiss-Prot (P02545.1)][][][Phosphoserine. {ECO:0000250|UniProtKB:P48678}; propagated from UniProtKB/Swiss-Prot (P02545.1)][][][Phosphoserine. {ECO:0000269|PubMed:20068231, ECO:0000269|PubMed:21406692, ECO:0000269|PubMed:24275569}; propagated from UniProtKB/Swiss-Prot (P02545.1)][][][][][Phosphoserine. {ECO:0000269|PubMed:20068231}; propagated from UniProtKB/Swiss-Prot (P02545.1)][N6-acetyllysine. {ECO:0000269|PubMed:19608861}; propagated from UniProtKB/Swiss-Prot (P02545.1)][N6-acetyllysine. {ECO:0000250|UniProtKB:P48678}; propagated from UniProtKB/Swiss-Prot (P02545.1)][Phosphoserine. {ECO:0000269|PubMed:18669648, ECO:0000269|PubMed:20068231, ECO:0000269|PubMed:21406692, ECO:0000269|PubMed:24275569}; propagated from UniProtKB/Swiss-Prot (P02545.1)][Phosphoserine. {ECO:0000269|PubMed:20068231, ECO:0000269|PubMed:24275569}; propagated from UniProtKB/Swiss-Prot (P02545.1)][Phosphothreonine. {ECO:0000250|UniProtKB:P48679}; propagated from UniProtKB/Swiss-Prot (P02545.1)][Phosphothreonine. {ECO:0000269|PubMed:20068231}; propagated from UniProtKB/Swiss-Prot (P02545.1)][Phosphothreonine. {ECO:0000250|UniProtKB:P48679}; propagated from UniProtKB/Swiss-Prot (P02545.1)][][Phosphoserine. {ECO:0000250|UniProtKB:P48678}; propagated from UniProtKB/Swiss-Prot (P02545.1)][][Phosphoserine. {ECO:0000269|PubMed:24275569}; propagated from UniProtKB/Swiss-Prot (P02545.1)][][][][][][Phosphoserine. {ECO:0000269|PubMed:16964243, ECO:0000269|PubMed:17924679, ECO:0000269|PubMed:18220336, ECO:0000269|PubMed:18669648, ECO:0000269|PubMed:20068231}; propagated from UniProtKB/Swiss-Prot (P02545.1)][][Phosphoserine. {ECO:0000269|PubMed:16964243, ECO:0000269|PubMed:18669648, ECO:0000269|PubMed:18691976, ECO:0000269|PubMed:20068231}; propagated from UniProtKB/Swiss-Prot (P02545.1)][][Phosphoserine. {ECO:0000269|PubMed:16964243, ECO:0000269|PubMed:18669648, ECO:0000269|PubMed:20068231, ECO:0000269|PubMed:21406692, ECO:0000269|PubMed:24275569}; propagated from UniProtKB/Swiss-Prot (P02545.1)][][Cleavage, by endoprotease; propagated from UniProtKB/Swiss-Prot (P02545.1)][proteolytic cleavage site][][][Phosphoserine. {ECO:0000269|PubMed:18669648, ECO:0000269|PubMed:20068231}; propagated from UniProtKB/Swiss-Prot (P02545.1)][Cysteine methyl ester. {ECO:0000269|PubMed:8175923, ECO:0000269|PubMed:9030603}; propagated from UniProtKB/Swiss-Prot (P02545.1)]				1	NP_733821.1	1792	NP_733821.1	lamin isoform A [Homo sapiens]	X	X	X	X	X	X	X	X	X	X	X	X	X	X	X	X	X	X	X	X	X	X	X	X	X	X	X	X	X	X	X	X	X	X	X	X	X	X	X	X	X	X	X	X	X	X	X	X	X	X	X	X	X	X	X	X	X	X	X	X	X	X	X	15	42	0	42	0	25.75	X	7	11	0	11	5.5	12.95	X	15	41	1	40	21	24.85	X	48	115	3	112	33.5455	64.31	X	2	6	0	6	3	6.02	9.524e-05	4	6	0	6	3	9.64	0.00012614	5	12	1	11	12	10.84	0.00104059	1	3	0	3	1.5	3.77	4.056e-05	3	6	0	6	3	6.48	0.00013087	27	86	1	85	43.5	39.76	0.00126948	10	20	3	17	20	20.93	0.0007034	2	2	0	2	1	4.37	5.395e-05	X	X	X	X	X	X	X	23	108	10	98	91.6667	35.09	0.00437968	72	458	19	439	271.758	70.33	0.00059279	664	74140	7	FFFFFFFFFFFFFNNNNNNNNXNN
488	0	0	0	0	0.000318	3	0.000349	3	0.000262	3	0	CDC73		1		[125..139][200..531][200..250][233..525]	[Nuclear localization signal][Interaction with POLR2A and PAF1][Interaction with CTNNB1][CDC73]	[propagated from UniProtKB/Swiss-Prot (Q6P1J9.1)][propagated from UniProtKB/Swiss-Prot (Q6P1J9.1)][propagated from UniProtKB/Swiss-Prot (Q6P1J9.1)][RNA pol II accessory factor, Cdc73 family; pfam05179]	[2][212]	[acetylation][phosphorylation]	[N-acetylalanine. {ECO:0000244|PubMed:22223895, ECO:0000244|PubMed:22814378, ECO:0000269|Ref.6}; propagated from UniProtKB/Swiss-Prot (Q6P1J9.1)][Phosphoserine. {ECO:0000244|PubMed:18669648, ECO:0000244|PubMed:20068231}; propagated from UniProtKB/Swiss-Prot (Q6P1J9.1)]				1	NP_078805.3	1793	NP_078805.3	parafibromin [Homo sapiens]	X	X	X	X	X	X	X	X	X	X	X	X	X	X	X	X	X	X	X	X	X	X	X	X	X	X	X	X	X	X	X	X	X	X	X	X	X	X	X	X	X	X	X	X	X	X	X	X	X	X	X	X	X	X	X	X	X	X	X	X	X	X	X	4	7	7	0	7	10.36	X	X	X	X	X	X	X	X	4	7	7	0	7	8.29	X	3	6	6	0	6	10.92	X	2	5	5	0	5	8.29	0.0001985	2	2	2	0	2	7.91	0.00010516	2	6	6	0	6	8.29	0.00065061	2	4	4	0	4	7.16	0.00013524	1	4	4	0	4	3.77	0.00021819	7	19	19	0	19	14.5	0.00069337	3	8	8	0	8	7.91	0.00035183	2	2	2	0	2	5.84	0.00013492	X	X	X	X	X	X	X	3	5	5	0	5	7.72	0.00029873	18	76	76	0	76	47.08	0.0002073	531	60577	9.6	FFFFFFFFFFFFFNNNNNNNNXNN
489	0	0	0	0	0.00047	3	0.000309	2	0.000168	3	0	BCCIP		10		[58..257][59..167]	[BCIP][Interaction with BRCA2]	[p21-C-terminal region-binding protein; pfam13862][propagated from UniProtKB/Swiss-Prot (Q9P287.1)]	[42][42][112][115][115]	[phosphorylation][phosphorylation][phosphorylation][phosphorylation][phosphorylation]	[][Phosphoserine; propagated from UniProtKB/Swiss-Prot (Q9P287.1)][][][Phosphoserine; propagated from UniProtKB/Swiss-Prot (Q9P287.1)]				1	NP_057651.1	1794	NP_057651.1	BRCA2 and CDKN1A-interacting protein isoform BCCIPalpha [Homo sapiens]	X	X	X	X	X	X	X	X	X	X	X	X	X	X	X	X	X	X	X	X	X	X	X	X	X	X	X	X	X	X	X	X	X	X	X	X	X	X	X	X	X	X	X	X	X	X	X	X	X	X	X	X	X	X	X	X	X	X	X	X	X	X	X	2	5	0	5	2.5	12.73	X	X	X	X	X	X	X	X	X	X	X	X	X	X	X	X	X	X	X	X	X	X	1	3	0	3	1.5	4.97	9.82e-05	7	11	4	7	11	33.85	0.00095376	1	2	2	0	2	9.01	0.00035764	4	10	1	9	10	26.71	0.00055756	4	14	0	14	0	15.22	X	2	2	0	2	1	9.63	6.018e-05	2	3	0	3	1.5	10.56	0.00010879	3	3	2	1	2.66667	18.94	0.00029665	X	X	X	X	X	X	X	1	2	0	2	1	4.97	9.852e-05	11	57	10	47	46.1538	44.1	0.00020761	322	36215	4.7	FFFFFFFFFFFFFNNNNNNNNXNN
490	0	0	0	0	0.000256	3	9.6e-05	3	5.4e-05	3	0	FLNC		7		[1..268][37..141][161..257][270..368][275..371][370..468][375..471][469..565][474..567][566..658][572..661][662..758][667..761][759..861][764..864][862..960][867..963][961..1056][967..1060][1057..1149][1062..1151][1150..1244][1155..1247][1245..1344][1251..1347][1345..1437][1350..1439][1438..1533][1443..1536][1534..1630][1539..1633][1636..1732][1734..1766][<1795..1855][1854..1946][1862..1948][1947..2033][2036..2128][2041..2130][2162..2243][<2244..2308][2244..2306][2309..2401][2314..2402][2407..2493][2505..2595][2593..2630][2635..2724]	[actin-binding domain][CH][CH][Filamin 1][IG_FLMN][Filamin 2][IG_FLMN][Filamin 3][IG_FLMN][Filamin 4][IG_FLMN][Filamin 5][IG_FLMN][Filamin 6][IG_FLMN][Filamin 7][IG_FLMN][Filamin 8][IG_FLMN][Filamin 9][IG_FLMN][Filamin 10][IG_FLMN][Filamin 11][IG_FLMN][Filamin 12][IG_FLMN][Filamin 13][IG_FLMN][Filamin 14][IG_FLMN][IG_FLMN][Hinge I][IG_FLMN][Filamin 17][IG_FLMN][Filamin 18][Filamin 19][IG_FLMN][Intradomain insert, mediate targeting to Z lines][IG_FLMN][Filamin 20, mediates interaction with XIRP1][Filamin 21][IG_FLMN][Filamin][IG_FLMN][Hinge II][IG_FLMN]	[][Calponin homology domain; actin-binding domain which may be present as a single copy or in tandem repeats (which increases binding affinity). The CH domain is found in cytoskeletal and signal transduction proteins, including actin-binding proteins like...; cd00014][Calponin homology domain; actin-binding domain which may be present as a single copy or in tandem repeats (which increases binding affinity). The CH domain is found in cytoskeletal and signal transduction proteins, including actin-binding proteins like...; cd00014][propagated from UniProtKB/Swiss-Prot (Q14315.3)][Filamin-type immunoglobulin domains; smart00557][propagated from UniProtKB/Swiss-Prot (Q14315.3)][Filamin-type immunoglobulin domains; smart00557][propagated from UniProtKB/Swiss-Prot (Q14315.3)][Filamin-type immunoglobulin domains; smart00557][propagated from UniProtKB/Swiss-Prot (Q14315.3)][Filamin-type immunoglobulin domains; smart00557][propagated from UniProtKB/Swiss-Prot (Q14315.3)][Filamin-type immunoglobulin domains; smart00557][propagated from UniProtKB/Swiss-Prot (Q14315.3)][Filamin-type immunoglobulin domains; smart00557][propagated from UniProtKB/Swiss-Prot (Q14315.3)][Filamin-type immunoglobulin domains; smart00557][propagated from UniProtKB/Swiss-Prot (Q14315.3)][Filamin-type immunoglobulin domains; smart00557][propagated from UniProtKB/Swiss-Prot (Q14315.3)][Filamin-type immunoglobulin domains; smart00557][propagated from UniProtKB/Swiss-Prot (Q14315.3)][Filamin-type immunoglobulin domains; smart00557][propagated from UniProtKB/Swiss-Prot (Q14315.3)][Filamin-type immunoglobulin domains; smart00557][propagated from UniProtKB/Swiss-Prot (Q14315.3)][Filamin-type immunoglobulin domains; smart00557][propagated from UniProtKB/Swiss-Prot (Q14315.3)][Filamin-type immunoglobulin domains; smart00557][propagated from UniProtKB/Swiss-Prot (Q14315.3)][Filamin-type immunoglobulin domains; smart00557][Filamin-type immunoglobulin domains; smart00557][][Filamin-type immunoglobulin domains; smart00557][propagated from UniProtKB/Swiss-Prot (Q14315.3)][Filamin-type immunoglobulin domains; smart00557][propagated from UniProtKB/Swiss-Prot (Q14315.3)][propagated from UniProtKB/Swiss-Prot (Q14315.3)][Filamin-type immunoglobulin domains; smart00557][propagated from UniProtKB/Swiss-Prot (Q14315.3)][Filamin-type immunoglobulin domains; smart00557][propagated from UniProtKB/Swiss-Prot (Q14315.3)][propagated from UniProtKB/Swiss-Prot (Q14315.3)][Filamin-type immunoglobulin domains; smart00557][Filamin/ABP280 repeat; pfam00630][Filamin-type immunoglobulin domains; smart00557][][Filamin-type immunoglobulin domains; smart00557]	[order(37..38,40..42,45,48,104..105,108,111,113,128..129,][order(161,163..165,168,171,222..223,226,230,232,248..249,][1161][1338][2233][2236][2683]	[other][other][phosphorylation][phosphorylation][phosphorylation][phosphorylation][phosphorylation]	[putative actin binding surface [polypeptide binding]][putative actin binding surface [polypeptide binding]][Phosphoserine. {ECO:0000244|PubMed:18088087}; propagated from UniProtKB/Swiss-Prot (Q14315.3)][Phosphoserine. {ECO:0000244|PubMed:24275569}; propagated from UniProtKB/Swiss-Prot (Q14315.3)][Phosphoserine. {ECO:0000244|PubMed:19369195, ECO:0000244|PubMed:21406692, ECO:0000244|PubMed:24275569, ECO:0000269|Ref.8}; propagated from UniProtKB/Swiss-Prot (Q14315.3)][Phosphoserine. {ECO:0000250|UniProtKB:D3ZHA0}; propagated from UniProtKB/Swiss-Prot (Q14315.3)][]				1	NP_001449.3	1795	NP_001449.3	filamin-C isoform a [Homo sapiens]	X	X	X	X	X	X	X	X	X	X	X	X	X	X	X	X	X	X	X	X	X	X	X	X	X	X	X	X	X	X	X	X	X	X	X	X	X	X	X	X	X	X	X	X	X	X	X	X	X	X	X	X	X	X	X	X	X	X	X	X	X	X	X	8	13	12	1	12.5455	4.99	X	X	X	X	X	X	X	X	5	6	6	0	6	2.83	X	X	X	X	X	X	X	X	21	44	42	2	44	16.99	0.00034038	21	32	29	3	31.4857	13.28	0.00032259	5	5	5	0	5	2.9	0.00010565	9	14	12	2	13.6	5.83	8.96e-05	2	2	2	0	2	1.28	2.126e-05	9	25	25	0	25	5.32	0.00017778	4	6	6	0	6	2.17	5.142e-05	2	4	4	0	4	1.32	5.258e-05	X	X	X	X	X	X	X	4	5	5	0	5	1.94	5.821e-05	45	157	148	9	153.546	28.81	8.161e-05	2725	291020	6	FFFFFFFFFFFFFNNNNNNNNXNN
491	0	0	0	0	0.000999	2	2.7e-05	2	0	0	0	SAP130		2	3.2.1.3	[<45..365][<373..877][836..1047]	[PHA03247][PHA03247][Interactions with SIN3A and HDAC1]	[large tegument protein UL36; Provisional][large tegument protein UL36; Provisional][propagated from UniProtKB/Swiss-Prot (Q9H0E3.1)]	[355][442][853][855][855][856][875]	[phosphorylation][phosphorylation][phosphorylation][phosphorylation][phosphorylation][phosphorylation][phosphorylation]	[Phosphothreonine. {ECO:0000244|PubMed:18669648, ECO:0000244|PubMed:20068231}; propagated from UniProtKB/Swiss-Prot (Q9H0E3.1)][Phosphoserine. {ECO:0000244|PubMed:18669648, ECO:0000244|PubMed:20068231}; propagated from UniProtKB/Swiss-Prot (Q9H0E3.1)][][][Phosphoserine. {ECO:0000244|PubMed:20068231}; propagated from UniProtKB/Swiss-Prot (Q9H0E3.1)][Phosphothreonine. {ECO:0000244|PubMed:20068231, ECO:0000244|PubMed:21406692}; propagated from UniProtKB/Swiss-Prot (Q9H0E3.1)][Phosphoserine. {ECO:0000244|PubMed:18669648}; propagated from UniProtKB/Swiss-Prot (Q9H0E3.1)]				1	NP_078821.2	1796	NP_078821.2	histone deacetylase complex subunit SAP130 isoform b [Homo sapiens]	X	X	X	X	X	X	X	X	X	X	X	X	X	X	X	X	X	X	X	X	X	X	X	X	X	X	X	X	X	X	X	X	X	X	X	X	X	X	X	X	X	X	X	X	X	X	X	X	X	X	X	X	X	X	X	X	X	X	X	X	X	X	X	7	16	0	16	0	13.55	X	8	16	0	16	0	10.21	X	8	29	0	29	0	13.65	X	14	35	0	35	0	25.67	X	10	46	0	46	0	20.8	X	6	18	0	18	9	12.88	0.00023976	5	32	3	29	32	9.35	0.00175815	1	3	0	3	1.5	1.24	2.57e-05	1	2	0	2	1	1.24	2.764e-05	X	X	X	X	X	X	X	X	X	X	X	X	X	X	X	X	X	X	X	X	X	X	X	X	X	X	X	X	1	2	0	2	1	1.15	X	29	201	3	198	24.2143	32.63	3.347e-05	1048	110324	9.8	FFFFFFFFFFFFFNNNNNXFFFFN
492	0	0	0	0	0.000455	3	0.00096	2	0	0	0	DPM1		20	2.4.1.83	[26..>165][29..291][175..206]	[WcaA][DPM1_like][GVQW]	[Glycosyltransferase involved in cell wall bisynthesis [Cell wall/membrane/envelope biogenesis]; COG0463][DPM1_like represents putative enzymes similar to eukaryotic DPM1; cd06442][Putative binding domain; pfam13900]	[order(32,34,120)][order(65,119..120)][118..120]	[other][other][other]	[Ligand binding site][Putative Catalytic site][DXD motif]				3	NP_001303963.1;NP_001303964.1;NP_003850.1	1797	NP_001303963.1	1 genes:DPM1.NP_001303963.1:dolichol-phosphate mannosyltransferase subunit 1 isoform 1 [Homo sapiens] ;NP_001303964.1:dolichol-phosphate mannosyltransferase subunit 1 isoform 2 [Homo sapiens] ;NP_003850.1:dolichol-phosphate mannosyltransferase subunit 1 isoform 3 [Homo sapiens] ;	X	X	X	X	X	X	X	X	X	X	X	X	X	X	X	X	X	X	X	X	X	X	X	X	X	X	X	X	X	X	X	X	X	X	X	X	X	X	X	X	X	X	X	X	X	X	X	X	X	X	X	X	X	X	X	X	X	X	X	X	X	X	X	2	3	3	0	3	9.49	X	X	X	X	X	X	X	X	1	2	2	0	2	6.44	X	X	X	X	X	X	X	X	3	7	7	0	7	15.59	0.00050021	3	5	5	0	5	15.59	0.00047321	1	2	2	0	2	4.41	0.00039037	5	24	24	0	24	22.37	0.00146062	X	X	X	X	X	X	X	2	7	7	0	7	9.15	0.00045981	6	17	17	0	17	25.08	X	X	X	X	X	X	X	X	X	X	X	X	X	X	X	X	X	X	X	X	X	X	10	69	69	0	69	35.25	0.00033878	295	33350	9.1	FFFFFFFFFFFFFNNNNXNFFFFN
493	0	0	0	0	0.000181	3	0.000285	2	0	0	0	TP53		17		[1..320][1..83][1..44][5..29][17..25][40][48..56][66..110][100..370][100..300][109..288][113..236][116..292][241..248][256..294][273..280][300..393][305..321][319..360][324..359][325..356][339..350][359..363][368..387][370..372]	[Interaction with CCAR2. {ECO:0000269|PubMed:25732823}][Interaction with HRMT1L2][Transcription activation (acidic)][P53_TAD][TADI][alternative start codon][TADII][Interaction with WWOX][Interaction with HIPK1. {ECO:0000250}][Required for interaction with ZNF385A][P53][Required for interaction with FBXO42][Interaction with AXIN1. {ECO:0000250}][Interacts with the 53BP2 SH3 domain][Interaction with E4F1][Interaction with DNA][Interaction with CARM1][Bipartite nuclear localization signal][Interaction with HIPK2][P53_tetramer][Oligomerization][Nuclear export signal][Interaction with USP7][Basic (repression of DNA-binding)][[KR]-[STA]-K motif]	[propagated from UniProtKB/Swiss-Prot (P04637.4)][propagated from UniProtKB/Swiss-Prot (P04637.4)][propagated from UniProtKB/Swiss-Prot (P04637.4)][P53 transactivation motif; pfam08563][propagated from UniProtKB/Swiss-Prot (P04637.4)][delta40p53alpha][propagated from UniProtKB/Swiss-Prot (P04637.4)][propagated from UniProtKB/Swiss-Prot (P04637.4)][propagated from UniProtKB/Swiss-Prot (P04637.4)][propagated from UniProtKB/Swiss-Prot (P04637.4)][P53 DNA-binding domain; cd08367][propagated from UniProtKB/Swiss-Prot (P04637.4)][propagated from UniProtKB/Swiss-Prot (P04637.4)][propagated from UniProtKB/Swiss-Prot (P04637.4)][propagated from UniProtKB/Swiss-Prot (P04637.4)][propagated from UniProtKB/Swiss-Prot (P04637.4)][propagated from UniProtKB/Swiss-Prot (P04637.4)][propagated from UniProtKB/Swiss-Prot (P04637.4)][propagated from UniProtKB/Swiss-Prot (P04637.4)][P53 tetramerization motif; pfam07710][propagated from UniProtKB/Swiss-Prot (P04637.4)][propagated from UniProtKB/Swiss-Prot (P04637.4)][propagated from UniProtKB/Swiss-Prot (P04637.4)][propagated from UniProtKB/Swiss-Prot (P04637.4)][propagated from UniProtKB/Swiss-Prot (P04637.4)]	[9][15][18][20][33][37][46][55][120][120][order(176,179,238,242)][order(177..179,181)][183][order(239,241,248,273,275..277,280)][269][284][305][315][321][370][372][373][373][381][382][382][392]	[phosphorylation][phosphorylation][phosphorylation][phosphorylation][phosphorylation][phosphorylation][phosphorylation][phosphorylation][other][acetylation][other][other][phosphorylation][DNA binding][phosphorylation][phosphorylation][acetylation][phosphorylation][acetylation][methylation][methylation][methylation][acetylation][acetylation][methylation][acetylation][phosphorylation]	[Phosphoserine, by HIPK4. {ECO:0000269|PubMed:18022393}; propagated from UniProtKB/Swiss-Prot (P04637.4)][Phosphoserine, by CDK5, PRPK, AMPK, NUAK1 and ATM. {ECO:0000269|PubMed:10570149, ECO:0000269|PubMed:11554766, ECO:0000269|PubMed:15701641, ECO:0000269|PubMed:15866171, ECO:0000269|PubMed:17108107, ECO:0000269|PubMed:17591690, ECO:0000269|PubMed:17967874, ECO:0000269|PubMed:21317932}; propagated from UniProtKB/Swiss-Prot (P04637.4)][Phosphothreonine, by CK1, VRK1 and VRK2. {ECO:0000269|PubMed:10606744, ECO:0000269|PubMed:10951572, ECO:0000269|PubMed:16704422}; propagated from UniProtKB/Swiss-Prot (P04637.4)][Phosphoserine, by CHEK2, CK1 and PLK3. {ECO:0000269|PubMed:10570149, ECO:0000269|PubMed:11447225, ECO:0000269|PubMed:11551930, ECO:0000269|PubMed:12810724, ECO:0000269|PubMed:20041275}; propagated from UniProtKB/Swiss-Prot (P04637.4)][Phosphoserine, by CDK5 and CDK7. {ECO:0000269|PubMed:17591690, ECO:0000269|PubMed:9372954}; propagated from UniProtKB/Swiss-Prot (P04637.4)][Phosphoserine, by MAPKAPK5. {ECO:0000269|PubMed:17254968}; propagated from UniProtKB/Swiss-Prot (P04637.4)][Phosphoserine, by CDK5, DYRK2, HIPK2 and PKC/PRKCG. {ECO:0000269|PubMed:11740489, ECO:0000269|PubMed:11780126, ECO:0000269|PubMed:16377624, ECO:0000269|PubMed:17349958, ECO:0000269|PubMed:17591690}; propagated from UniProtKB/Swiss-Prot (P04637.4)][Phosphothreonine, by TAF1 and GRK5. {ECO:0000269|PubMed:15053879, ECO:0000269|PubMed:20124405}; propagated from UniProtKB/Swiss-Prot (P04637.4)][Interaction with DNA; propagated from UniProtKB/Swiss-Prot (P04637.4)][N6-acetyllysine, by KAT6A. {ECO:0000269|PubMed:23431171}; propagated from UniProtKB/Swiss-Prot (P04637.4)][zinc binding site [ion binding]][dimerization site [polypeptide binding]][Phosphoserine, by AURKB. {ECO:0000269|PubMed:20959462}; propagated from UniProtKB/Swiss-Prot (P04637.4)][DNA binding site [nucleotide binding]][Phosphoserine, by AURKB. {ECO:0000269|PubMed:20959462}; propagated from UniProtKB/Swiss-Prot (P04637.4)][Phosphothreonine, by AURKB. {ECO:0000269|PubMed:20959462}; propagated from UniProtKB/Swiss-Prot (P04637.4)][N6-acetyllysine. {ECO:0000269|PubMed:12724314}; propagated from UniProtKB/Swiss-Prot (P04637.4)][Phosphoserine, by AURKA, CDK1 and CDK2. {ECO:0000269|PubMed:10884347, ECO:0000269|PubMed:14702041}; propagated from UniProtKB/Swiss-Prot (P04637.4)][N6-acetyllysine. {ECO:0000250|UniProtKB:P02340}; propagated from UniProtKB/Swiss-Prot (P04637.4)][N6,N6-dimethyllysine, alternate. {ECO:0000269|PubMed:17108971, ECO:0000269|PubMed:22864287}; N6-methyllysine, by SMYD2, alternate. {ECO:0000269|PubMed:17108971, ECO:0000269|PubMed:22864287}; propagated from UniProtKB/Swiss-Prot (P04637.4)][N6-methyllysine, by SETD7. {ECO:0000269|PubMed:15525938, ECO:0000269|PubMed:16415881}; propagated from UniProtKB/Swiss-Prot (P04637.4)][N6,N6-dimethyllysine, by EHMT1 and EHMT2, alternate. {ECO:0000269|PubMed:20118233}; propagated from UniProtKB/Swiss-Prot (P04637.4)][N6-acetyllysine, alternate. {ECO:0000269|PubMed:10656795}; propagated from UniProtKB/Swiss-Prot (P04637.4)][N6-acetyllysine. {ECO:0000244|PubMed:19608861}; propagated from UniProtKB/Swiss-Prot (P04637.4)][N6,N6-dimethyllysine, alternate. {ECO:0000269|PubMed:17707234, ECO:0000269|PubMed:20870725, ECO:0000269|PubMed:22864287}; N6-methyllysine, by SETD8, alternate. {ECO:0000269|PubMed:17707234, ECO:0000269|PubMed:20870725, ECO:0000269|PubMed:22864287}; propagated from UniProtKB/Swiss-Prot (P04637.4)][N6-acetyllysine, by KAT6A, alternate. {ECO:0000244|PubMed:19608861, ECO:0000269|PubMed:10656795, ECO:0000269|PubMed:20228809, ECO:0000269|PubMed:23431171}; propagated from UniProtKB/Swiss-Prot (P04637.4)][Phosphoserine, by CK2, CDK2 and NUAK1. {ECO:0000269|PubMed:10884347, ECO:0000269|PubMed:11239457, ECO:0000269|PubMed:17108107, ECO:0000269|PubMed:21317932, ECO:0000269|PubMed:22214662}; propagated from UniProtKB/Swiss-Prot (P04637.4)]				2	NP_001119584.1;NP_001263690.1	1798	NP_001119584.1	1 genes:TP53.NP_001119584.1:cellular tumor antigen p53 isoform a [Homo sapiens] ;NP_001263690.1:cellular tumor antigen p53 isoform g [Homo sapiens] ;	X	X	X	X	X	X	X	X	X	X	X	X	X	X	X	X	X	X	X	X	X	X	X	X	X	X	X	X	X	X	X	X	X	X	X	X	X	X	X	X	X	X	X	X	X	X	X	X	X	X	X	X	X	X	X	X	X	X	X	X	X	X	X	2	3	3	0	3	11.7	X	X	X	X	X	X	X	X	2	4	4	0	4	6.11	X	1	4	4	0	4	3.56	X	1	2	2	0	2	2.54	0.00010728	1	2	2	0	2	2.54	0.00014208	2	2	2	0	2	8.65	0.00029302	4	6	6	0	6	19.08	0.0002741	X	X	X	X	X	X	X	3	6	6	0	6	7.63	0.00029585	1	2	2	0	2	2.54	X	X	X	X	X	X	X	X	X	X	X	X	X	X	X	X	X	X	X	X	X	X	10	31	31	0	31	33.08	0.00011425	393	43653	6.8	FFFFFFFFFFFFFNNNNXNFFFFN
494	0	0	0	0	0.00022	3	0.000293	2	0	0	0	MRPS35		12		[148..251]	[MRP-S28]	[Mitochondrial ribosomal subunit protein; pfam10213]							1	NP_068593.2	1799	NP_068593.2	28S ribosomal protein S35, mitochondrial isoform 1 precursor [Homo sapiens]	X	X	X	X	X	X	X	X	X	X	X	X	X	X	X	X	X	X	X	X	X	X	X	X	X	X	X	X	X	X	X	X	X	X	X	X	X	X	X	X	X	X	X	X	X	X	X	X	X	X	X	X	X	X	X	X	X	X	X	X	X	X	X	2	5	5	0	5	8.36	X	X	X	X	X	X	X	X	X	X	X	X	X	X	X	X	X	X	X	X	X	X	1	2	2	0	2	8.36	0.00013053	1	2	2	0	2	8.36	0.00017287	1	2	2	0	2	4.33	0.00035653	1	3	3	0	3	8.36	0.00016675	X	X	X	X	X	X	X	2	7	7	0	7	7.12	0.00041995	1	2	2	0	2	8.36	X	X	X	X	X	X	X	X	X	X	X	X	X	X	X	X	X	X	X	X	X	X	5	23	23	0	23	19.81	0.00010314	323	36844	8.2	FFFFFFFFFFFFFNNNNXNFFFFN
495	0	0	0	0	5.9e-05	3	6.3e-05	2	0	0	0	MYBBP1A		17		[1..582][70..836][240..258][263..281][1142..1284]	[Interaction with MYB. {ECO:0000250|UniProtKB:Q7TPV4}][DNA_pol_phi][Nuclear export signal 1. {ECO:0000250|UniProtKB:Q7TPV4}][Nuclear export signal 2. {ECO:0000250|UniProtKB:Q7TPV4}][Rib_recp_KP_reg]	[propagated from UniProtKB/Swiss-Prot (Q9BQG0.2)][DNA polymerase phi; pfam04931][propagated from UniProtKB/Swiss-Prot (Q9BQG0.2)][propagated from UniProtKB/Swiss-Prot (Q9BQG0.2)][Ribosome receptor lysine/proline rich region; pfam05104]	[11][71][158][775][1159][1163][1186][1190][1196][1207][1232][1241][1244][1248][1267][1269][1290][1303][1307][1308][1310][1314]	[phosphorylation][acetylation][acetylation][phosphorylation][phosphorylation][phosphorylation][phosphorylation][phosphorylation][phosphorylation][phosphorylation][phosphorylation][phosphorylation][phosphorylation][phosphorylation][phosphorylation][phosphorylation][phosphorylation][phosphorylation][modified][phosphorylation][phosphorylation][phosphorylation]	[Phosphoserine. {ECO:0000244|PubMed:16964243, ECO:0000244|PubMed:17081983, ECO:0000244|PubMed:18669648, ECO:0000244|PubMed:18691976, ECO:0000244|PubMed:20068231}; propagated from UniProtKB/Swiss-Prot (Q9BQG0.2)][N6-acetyllysine. {ECO:0000244|PubMed:19608861}; propagated from UniProtKB/Swiss-Prot (Q9BQG0.2)][N6-acetyllysine. {ECO:0000244|PubMed:19608861}; propagated from UniProtKB/Swiss-Prot (Q9BQG0.2)][Phosphoserine. {ECO:0000244|PubMed:17081983, ECO:0000244|PubMed:18669648, ECO:0000244|PubMed:18691976, ECO:0000244|PubMed:19369195, ECO:0000244|PubMed:19690332, ECO:0000244|PubMed:20068231, ECO:0000244|PubMed:21406692}; propagated from UniProtKB/Swiss-Prot (Q9BQG0.2)][Phosphoserine. {ECO:0000244|PubMed:18669648}; propagated from UniProtKB/Swiss-Prot (Q9BQG0.2)][Phosphoserine. {ECO:0000244|PubMed:16964243, ECO:0000244|PubMed:18669648, ECO:0000244|PubMed:20068231, ECO:0000244|PubMed:21406692}; propagated from UniProtKB/Swiss-Prot (Q9BQG0.2)][Phosphoserine. {ECO:0000244|PubMed:18220336, ECO:0000244|PubMed:18669648}; propagated from UniProtKB/Swiss-Prot (Q9BQG0.2)][Phosphothreonine. {ECO:0000244|PubMed:18669648}; propagated from UniProtKB/Swiss-Prot (Q9BQG0.2)][Phosphothreonine. {ECO:0000244|PubMed:18669648}; propagated from UniProtKB/Swiss-Prot (Q9BQG0.2)][Phosphoserine. {ECO:0000244|PubMed:18669648}; propagated from UniProtKB/Swiss-Prot (Q9BQG0.2)][Phosphoserine. {ECO:0000244|PubMed:21406692}; propagated from UniProtKB/Swiss-Prot (Q9BQG0.2)][Phosphoserine. {ECO:0000250|UniProtKB:Q7TPV4}; propagated from UniProtKB/Swiss-Prot (Q9BQG0.2)][Phosphothreonine. {ECO:0000250|UniProtKB:Q7TPV4}; propagated from UniProtKB/Swiss-Prot (Q9BQG0.2)][Phosphoserine. {ECO:0000244|PubMed:18669648}; propagated from UniProtKB/Swiss-Prot (Q9BQG0.2)][Phosphoserine. {ECO:0000244|PubMed:18669648, ECO:0000244|PubMed:19690332, ECO:0000244|PubMed:20068231, ECO:0000244|PubMed:21406692}; propagated from UniProtKB/Swiss-Prot (Q9BQG0.2)][Phosphothreonine. {ECO:0000244|PubMed:21406692}; propagated from UniProtKB/Swiss-Prot (Q9BQG0.2)][Phosphoserine. {ECO:0000244|PubMed:18691976, ECO:0000244|PubMed:20068231, ECO:0000244|PubMed:21406692}; propagated from UniProtKB/Swiss-Prot (Q9BQG0.2)][Phosphoserine. {ECO:0000244|PubMed:18669648}; propagated from UniProtKB/Swiss-Prot (Q9BQG0.2)][Citrulline. {ECO:0000250|UniProtKB:Q7TPV4}; propagated from UniProtKB/Swiss-Prot (Q9BQG0.2)][Phosphoserine. {ECO:0000244|PubMed:18669648, ECO:0000244|PubMed:20068231}; propagated from UniProtKB/Swiss-Prot (Q9BQG0.2)][Phosphoserine. {ECO:0000244|PubMed:20068231}; propagated from UniProtKB/Swiss-Prot (Q9BQG0.2)][Phosphoserine. {ECO:0000244|PubMed:18669648, ECO:0000244|PubMed:20068231}; propagated from UniProtKB/Swiss-Prot (Q9BQG0.2)]				2	NP_001099008.1;NP_055335.2	1800	NP_001099008.1	1 genes:MYBBP1A.NP_001099008.1:myb-binding protein 1A isoform 1 [Homo sapiens] ;NP_055335.2:myb-binding protein 1A isoform 2 [Homo sapiens] ;	X	X	X	X	X	X	X	X	X	X	X	X	X	X	X	X	X	X	X	X	X	X	X	X	X	X	X	X	X	X	X	X	X	X	X	X	X	X	X	X	X	X	X	X	X	X	X	X	X	X	X	X	X	X	X	X	X	X	X	X	X	X	X	7	15	15	0	15	9.61	X	X	X	X	X	X	X	X	X	X	X	X	X	X	X	3	3	3	0	3	3.9	X	2	3	3	0	3	1.8	4.748e-05	1	2	2	0	2	1.43	4.192e-05	1	2	2	0	2	1.43	8.646e-05	2	4	4	0	4	2.4	5.391e-05	X	X	X	X	X	X	X	3	5	5	0	5	3.6	7.274e-05	6	9	9	0	9	6.31	X	X	X	X	X	X	X	X	X	X	X	X	X	X	X	X	X	X	X	X	X	X	15	45	45	0	45	17.04	4.893e-05	1332	149366	9.3	FFFFFFFFFFFFFNNNNXNFFFFN
496	0	0	0	0	0.000141	3	6.3e-05	2	0	0	0	FAM208B		10		[90..169][456..621][745..923][943..1024]	[DUF3699][DUF3715][DUF3715][DUF3699]	[Protein of unknown function (DUF3699); pfam12480][Protein of unknown function (DUF3715); pfam12509][Protein of unknown function (DUF3715); pfam12509][Protein of unknown function (DUF3699); pfam12480]							2	NP_001308714.1;NP_060252.4	1801	NP_001308714.1	1 genes:FAM208B.NP_001308714.1:protein FAM208B isoform 2 [Homo sapiens] ;NP_060252.4:protein FAM208B isoform 1 [Homo sapiens] ;	X	X	X	X	X	X	X	X	X	X	X	X	X	X	X	X	X	X	X	X	X	X	X	X	X	X	X	X	X	X	X	X	X	X	X	X	X	X	X	X	X	X	X	X	X	X	X	X	X	X	X	X	X	X	X	X	X	X	X	X	X	X	X	3	5	5	0	5	1.66	X	X	X	X	X	X	X	X	7	11	11	0	11	4.6	X	6	9	9	0	9	5.7	X	8	12	12	0	12	5.7	0.00010769	8	12	12	0	12	6	0.00014263	3	7	7	0	7	2.43	0.00017159	4	9	9	0	9	2.94	6.879e-05	X	X	X	X	X	X	X	5	7	7	0	7	3.24	5.775e-05	4	7	7	0	7	2.51	X	X	X	X	X	X	X	X	X	X	X	X	X	X	X	X	X	X	X	X	X	X	24	80	80	0	80	16.18	4.933e-05	2349	259686	5.6	FFFFFFFFFFFFFNNNNXNFFFFN
497	0	0	0	0	6.6e-05	3	6e-05	2	0	0	0	TET1		10	1.14.11.n2	[528..674][585..624][<1035..>1057][1580..>1714][1580..1593][<2007..2052][2043..2045][2049..2051]	[Sufficient for binding to genomic CpG islands][zf-CXXC][PET][Tet_JBP][Interaction with DNA. {ECO:0000250}][2OG-FeII_Oxy][2-oxoglutarate binding. {ECO:0000250}][Substrate binding. {ECO:0000250}]	[propagated from UniProtKB/Swiss-Prot (Q8NFU7.2)][CXXC zinc finger domain; pfam02008][PET ((Prickle Espinas Testin) domain is involved in protein-protein interactions; cl05674][Oxygenase domain of the 2OGFeDO superfamily; pfam12851][propagated from UniProtKB/Swiss-Prot (Q8NFU7.2)][2OG-Fe(II) oxygenase superfamily; cl21496][propagated from UniProtKB/Swiss-Prot (Q8NFU7.2)][propagated from UniProtKB/Swiss-Prot (Q8NFU7.2)]	[1608..1609]	[other]	[Breakpoint for translocation to form KMT2A/MLL1-TET1 oncogene; propagated from UniProtKB/Swiss-Prot (Q8NFU7.2)]				1	NP_085128.2	1802	NP_085128.2	methylcytosine dioxygenase TET1 [Homo sapiens]	X	X	X	X	X	X	X	X	X	X	X	X	X	X	X	X	X	X	X	X	X	X	X	X	X	X	X	X	X	X	X	X	X	X	X	X	X	X	X	X	X	X	X	X	X	X	X	X	X	X	X	X	X	X	X	X	X	X	X	X	X	X	X	1	4	4	0	4	0.98	X	X	X	X	X	X	X	X	1	2	2	0	2	0.89	X	4	8	8	0	8	3.84	X	6	12	12	0	12	6.27	0.00011843	2	2	2	0	2	2.34	2.614e-05	2	2	2	0	2	1.64	5.391e-05	5	12	12	0	12	4.73	0.00010086	X	X	X	X	X	X	X	2	2	2	0	2	0.98	1.814e-05	4	6	6	0	6	3.18	X	X	X	X	X	X	X	X	X	X	X	X	X	X	X	X	X	X	X	X	X	X	18	50	50	0	50	14.79	3.39e-05	2136	235306	8.2	FFFFFFFFFFFFFNNNNXNFFFFN
498	0	0	0	0	9.9e-05	3	4.8e-05	2	0	0	0	PFAS		17	6.3.5.3	[7..1333][218..608][707..981][1065..1330]	[FGAM_synt][PurL_repeat1][PurL_repeat2][GATase1_FGAR_AT]	[phosphoribosylformylglycinamidine synthase, single chain form; TIGR01735][PurL subunit of the formylglycinamide ribonucleotide amidotransferase (FGAR-AT), first repeat. FGAR-AT catalyzes the ATP-dependent conversion of formylglycinamide ribonucleotide (FGAR) and glutamine to formylglycinamidine ribonucleotide (FGAM), ADP; cd02203][PurL subunit of the formylglycinamide ribonucleotide amidotransferase (FGAR-AT), second repeat. FGAR-AT catalyzes the ATP-dependent conversion of formylglycinamide ribonucleotide (FGAR) and glutamine to formylglycinamidine ribonucleotide (FGAM), ADP; cd02204][Type 1 glutamine amidotransferase (GATase1)-like domain found in Formylglycinamide ribonucleotide amidotransferase; cd01740]	[order(303..306,308,333,345,348,351,404,423..424,428)][order(329,333,402..404)][569][569][619][623][order(720..723,725,750,763,766,769,803,821..822,826)][order(746,750,801..803)][order(1116..1117,1121,1158,1162,1232..1233,1295,][order(1158,1297,1299)]	[other][other][phosphorylation][phosphorylation][phosphorylation][phosphorylation][other][other][active][active]	[dimerization interface [polypeptide binding]][ATP binding site [chemical binding]][][Phosphoserine. {ECO:0000244|PubMed:17081983, ECO:0000244|PubMed:20068231, ECO:0000244|PubMed:21406692}; propagated from UniProtKB/Swiss-Prot (O15067.4)][Phosphothreonine. {ECO:0000244|PubMed:19690332, ECO:0000244|PubMed:20068231}; propagated from UniProtKB/Swiss-Prot (O15067.4)][Phosphothreonine. {ECO:0000244|PubMed:19690332}; propagated from UniProtKB/Swiss-Prot (O15067.4)][dimerization interface [polypeptide binding]][ATP binding site [chemical binding]][putative active site [active]][catalytic triad [active]]				1	NP_036525.1	1803	NP_036525.1	phosphoribosylformylglycinamidine synthase [Homo sapiens]	X	X	X	X	X	X	X	X	X	X	X	X	X	X	X	X	X	X	X	X	X	X	X	X	X	X	X	X	X	X	X	X	X	X	X	X	X	X	X	X	X	X	X	X	X	X	X	X	X	X	X	X	X	X	X	X	X	X	X	X	X	X	X	2	2	2	0	2	1.94	X	X	X	X	X	X	X	X	X	X	X	X	X	X	X	3	5	5	0	5	4.48	X	2	4	4	0	4	2.84	6.302e-05	2	5	5	0	5	4.11	0.00010433	2	3	3	0	3	1.64	0.0001291	4	5	5	0	5	5.53	6.709e-05	X	X	X	X	X	X	X	2	2	2	0	2	1.87	2.897e-05	X	X	X	X	X	X	X	X	X	X	X	X	X	X	X	X	X	X	X	X	X	X	X	X	X	X	X	X	13	27	27	0	27	14.42	2.923e-05	1338	144734	5.8	FFFFFFFFFFFFFNNNNXNFFFFN
499	0	0	0	0	0.000112	3	9.9e-05	2	0	0	0	EIF5B		2	3.6.5.3	[627..1202][632..845][638..645][663..667][702..705][756..759][824..826][856..965][964..1067][1091..1162]	[PRK04004][IF2_eIF5B][G1. {ECO:0000255|PROSITE-ProRule:PRU01059}][G2. {ECO:0000255|PROSITE-ProRule:PRU01059}][G3. {ECO:0000255|PROSITE-ProRule:PRU01059}][G4. {ECO:0000255|PROSITE-ProRule:PRU01059}][G5. {ECO:0000255|PROSITE-ProRule:PRU01059}][aeIF5B_II][IF-2][Translation_Factor_II_like]	[translation initiation factor IF-2; Validated][Initiation Factor 2 (IF2)/ eukaryotic Initiation Factor 5B (eIF5B) family; cd01887][propagated from UniProtKB/Swiss-Prot (O60841.4)][propagated from UniProtKB/Swiss-Prot (O60841.4)][propagated from UniProtKB/Swiss-Prot (O60841.4)][propagated from UniProtKB/Swiss-Prot (O60841.4)][propagated from UniProtKB/Swiss-Prot (O60841.4)][aeIF5B_II: This family represents the domain II of archeal and eukaryotic aeIF5B. aeIF5B is a homologue of prokaryotic Initiation Factor 2 (IF2). Disruption of the eIF5B gene (FUN12) in yeast causes a severe slow-growth phenotype, associated with a...; cd03703][Translation-initiation factor 2; pfam11987][Translation_Factor_II_like: Elongation factor Tu (EF-Tu) domain II-like proteins. Elongation factor Tu consists of three structural domains, this family represents the second domain. Domain II adopts a beta barrel structure and is involved in binding to...; cl02787]	[107][107][113][113][113][134][134][135][135][137][137][164][164][164][171][171][182][182][183][183][186][186][190][190][190][214][214][222][301][498][547][557][560][588][589][591][591][595][638..645][order(639,641,645..646,649,652..653,669..670,706..707,][order(640..646,707,756..757,759..760,824..826)][663..669][665][702..705][704..722][756..759][824..826][1168]	[phosphorylation][phosphorylation][phosphorylation][phosphorylation][phosphorylation][phosphorylation][phosphorylation][phosphorylation][phosphorylation][phosphorylation][phosphorylation][phosphorylation][phosphorylation][phosphorylation][phosphorylation][phosphorylation][phosphorylation][phosphorylation][phosphorylation][phosphorylation][phosphorylation][phosphorylation][phosphorylation][phosphorylation][phosphorylation][phosphorylation][phosphorylation][phosphorylation][phosphorylation][phosphorylation][phosphorylation][phosphorylation][phosphorylation][phosphorylation][phosphorylation][phosphorylation][phosphorylation][phosphorylation][other][other][other][other][other][other][other][other][other][phosphorylation]	[][Phosphoserine. {ECO:0000244|PubMed:17081983, ECO:0000244|PubMed:18318008, ECO:0000244|PubMed:18669648, ECO:0000244|PubMed:21406692, ECO:0000244|PubMed:24275569}; propagated from UniProtKB/Swiss-Prot (O60841.4)][][][Phosphoserine. {ECO:0000244|PubMed:17081983, ECO:0000244|PubMed:18318008, ECO:0000244|PubMed:18669648, ECO:0000244|PubMed:19690332, ECO:0000244|PubMed:20068231, ECO:0000244|PubMed:21406692, ECO:0000244|PubMed:24275569}; propagated from UniProtKB/Swiss-Prot (O60841.4)][][Phosphotyrosine. {ECO:0000244|PubMed:18669648, ECO:0000244|PubMed:19690332, ECO:0000244|PubMed:21406692}; propagated from UniProtKB/Swiss-Prot (O60841.4)][][Phosphoserine. {ECO:0000244|PubMed:18669648, ECO:0000244|PubMed:19690332, ECO:0000244|PubMed:20068231, ECO:0000244|PubMed:21406692, ECO:0000244|PubMed:24275569}; propagated from UniProtKB/Swiss-Prot (O60841.4)][][Phosphoserine. {ECO:0000244|PubMed:18669648, ECO:0000244|PubMed:19690332, ECO:0000244|PubMed:20068231, ECO:0000244|PubMed:21406692, ECO:0000244|PubMed:24275569}; propagated from UniProtKB/Swiss-Prot (O60841.4)][][][Phosphoserine. {ECO:0000244|PubMed:17081983, ECO:0000244|PubMed:18318008, ECO:0000244|PubMed:18669648, ECO:0000244|PubMed:19690332, ECO:0000244|PubMed:20068231, ECO:0000244|PubMed:21406692, ECO:0000244|PubMed:24275569}; propagated from UniProtKB/Swiss-Prot (O60841.4)][][Phosphoserine. {ECO:0000244|PubMed:21406692}; propagated from UniProtKB/Swiss-Prot (O60841.4)][][Phosphoserine. {ECO:0000244|PubMed:18669648, ECO:0000244|PubMed:19690332, ECO:0000244|PubMed:20068231, ECO:0000244|PubMed:24275569}; propagated from UniProtKB/Swiss-Prot (O60841.4)][][Phosphoserine. {ECO:0000244|PubMed:18669648, ECO:0000244|PubMed:19690332}; propagated from UniProtKB/Swiss-Prot (O60841.4)][][Phosphoserine. {ECO:0000244|PubMed:18669648, ECO:0000244|PubMed:19690332, ECO:0000244|PubMed:20068231}; propagated from UniProtKB/Swiss-Prot (O60841.4)][][][Phosphoserine. {ECO:0000244|PubMed:18669648, ECO:0000244|PubMed:20068231, ECO:0000244|PubMed:24275569, ECO:0000269|Ref.5}; propagated from UniProtKB/Swiss-Prot (O60841.4)][][Phosphoserine. {ECO:0000244|PubMed:17081983, ECO:0000244|PubMed:17487921, ECO:0000244|PubMed:17924679, ECO:0000244|PubMed:19367720, ECO:0000244|PubMed:19690332, ECO:0000244|PubMed:20068231, ECO:0000244|PubMed:21406692, ECO:0000244|PubMed:24275569}; propagated from UniProtKB/Swiss-Prot (O60841.4)][Phosphoserine. {ECO:0000250|UniProtKB:Q05D44}; propagated from UniProtKB/Swiss-Prot (O60841.4)][Phosphothreonine. {ECO:0000244|PubMed:18669648, ECO:0000244|PubMed:20068231}; propagated from UniProtKB/Swiss-Prot (O60841.4)][Phosphothreonine. {ECO:0000244|PubMed:21406692}; propagated from UniProtKB/Swiss-Prot (O60841.4)][Phosphoserine. {ECO:0000244|PubMed:18669648}; propagated from UniProtKB/Swiss-Prot (O60841.4)][Phosphoserine. {ECO:0000250|UniProtKB:B2GUV7}; propagated from UniProtKB/Swiss-Prot (O60841.4)][Phosphoserine. {ECO:0000244|PubMed:18669648}; propagated from UniProtKB/Swiss-Prot (O60841.4)][Phosphoserine. {ECO:0000244|PubMed:18669648, ECO:0000244|PubMed:20068231}; propagated from UniProtKB/Swiss-Prot (O60841.4)][Phosphoserine. {ECO:0000244|PubMed:20068231}; propagated from UniProtKB/Swiss-Prot (O60841.4)][][Phosphoserine. {ECO:0000244|PubMed:20068231}; propagated from UniProtKB/Swiss-Prot (O60841.4)][Phosphoserine. {ECO:0000244|PubMed:18669648, ECO:0000244|PubMed:20068231}; propagated from UniProtKB/Swiss-Prot (O60841.4)][G1 box][putative GEF interaction site [polypeptide binding]][GTP/Mg2+ binding site [chemical binding]][Switch I region][G2 box][G3 box][Switch II region][G4 box][G5 box][]				1	NP_056988.3	1804	NP_056988.3	eukaryotic translation initiation factor 5B [Homo sapiens]	X	X	X	X	X	X	X	X	X	X	X	X	X	X	X	X	X	X	X	X	X	X	X	X	X	X	X	X	X	X	X	X	X	X	X	X	X	X	X	X	X	X	X	X	X	X	X	X	X	X	X	X	X	X	X	X	X	X	X	X	X	X	X	2	8	8	0	8	2.87	X	X	X	X	X	X	X	X	X	X	X	X	X	X	X	5	7	7	0	7	7.79	X	1	2	2	0	2	1.31	3.456e-05	3	7	7	0	7	4.18	0.00016019	2	3	3	0	3	3.2	0.00014159	X	X	X	X	X	X	X	3	7	7	0	7	3.36	0.00016619	2	2	2	0	2	2.46	3.177e-05	X	X	X	X	X	X	X	X	X	X	X	X	X	X	X	X	X	X	X	X	X	X	X	X	X	X	X	X	15	39	39	0	39	18.36	4.63e-05	1220	138827	5.5	FFFFFFFFFFFFFNNNXNNFFFFN
500	0	0	0	0	0.000158	2	0	0	0	0	0	FOXC1		6		[78..155]	[FH]	[Forkhead (FH), also known as a 'winged helix'. FH is named for the Drosophila fork head protein, a transcription factor which promotes terminal rather than segmental development. This family of transcription factor domains, which bind to B-DNA as...; cd00059]	[order(114..115,124,127..128,148)][235][241][320][521]	[DNA binding][phosphorylation][phosphorylation][phosphorylation][phosphorylation]	[DNA binding site [nucleotide binding]][Phosphoserine; propagated from UniProtKB/Swiss-Prot (Q12948.3)][Phosphoserine; propagated from UniProtKB/Swiss-Prot (Q12948.3)][Phosphoserine; propagated from UniProtKB/Swiss-Prot (Q12948.3)][Phosphoserine; propagated from UniProtKB/Swiss-Prot (Q12948.3)]				1	NP_001444.2	1805	NP_001444.2	forkhead box protein C1 [Homo sapiens]	X	X	X	X	X	X	X	X	X	X	X	X	X	X	X	X	X	X	X	X	X	X	X	X	X	X	X	X	X	X	X	X	X	X	X	X	X	X	X	X	X	X	X	X	X	X	X	X	X	X	X	X	X	X	X	X	X	X	X	X	X	X	X	3	4	4	0	4	12.12	X	X	X	X	X	X	X	X	X	X	X	X	X	X	X	2	6	6	0	6	12.48	X	2	3	3	0	3	13.38	0.00011436	3	4	4	0	4	17.18	0.00020195	X	X	X	X	X	X	X	1	5	5	0	5	6.33	X	X	X	X	X	X	X	X	X	X	X	X	X	X	X	3	5	5	0	5	14.29	X	X	X	X	X	X	X	X	X	X	X	X	X	X	X	X	X	X	X	X	X	X	9	28	28	0	28	37.97	7.334e-05	553	56789	8.5	FFFFFFFFFFFFFNNXFFFFFFFN
501	0	0	0	0	0.00048	2	0	0	0	0	0	DDA1		19		[3..66]	[DDA1]	[Det1 complexing ubiquitin ligase; pfam10172]	[2][33][95]	[acetylation][phosphorylation][phosphorylation]	[N-acetylalanine. {ECO:0000244|PubMed:22814378}; propagated from UniProtKB/Swiss-Prot (Q9BW61.1)][Phosphoserine. {ECO:0000244|PubMed:20068231, ECO:0000244|PubMed:24275569}; propagated from UniProtKB/Swiss-Prot (Q9BW61.1)][Phosphoserine. {ECO:0000244|PubMed:18669648, ECO:0000244|PubMed:20068231, ECO:0000244|PubMed:21406692, ECO:0000244|PubMed:24275569}; propagated from UniProtKB/Swiss-Prot (Q9BW61.1)]				1	NP_076955.1	1806	NP_076955.1	DET1- and DDB1-associated protein 1 [Homo sapiens]	X	X	X	X	X	X	X	X	X	X	X	X	X	X	X	X	X	X	X	X	X	X	X	X	X	X	X	X	X	X	X	X	X	X	X	X	X	X	X	X	X	X	X	X	X	X	X	X	X	X	X	X	X	X	X	X	X	X	X	X	X	X	X	X	X	X	X	X	X	X	X	X	X	X	X	X	X	X	X	X	X	X	X	X	X	X	X	X	X	X	X	1	2	2	0	2	8.82	0.00041334	1	2	2	0	2	8.82	0.00054744	X	X	X	X	X	X	X	X	X	X	X	X	X	X	X	X	X	X	X	X	X	2	2	2	0	2	27.45	X	X	X	X	X	X	X	X	X	X	X	X	X	X	X	2	3	3	0	3	27.45	X	X	X	X	X	X	X	X	3	11	11	0	11	36.27	0.0001562	102	11835	8.7	FFFFFFFFFFFFFNNXFFFFFFFN
502	0	0	0	0	8.4e-05	2	0	0	0	0	0	SUPT16H		14		[5..1001][5..168][180..420][529..689][806..894]	[COG5406][FACT-Spt16_Nlob][CDC68-like][SPT16][Rtt106]	[Nucleosome binding factor SPN, SPT16 subunit [Transcription, Replication, recombination and repair, Chromatin structure and dynamics]][FACT complex subunit SPT16 N-terminal lobe domain; pfam14826][Related to aminopeptidase P and aminopeptidase M, a member of this domain family is present in cell division control protein 68, a transcription factor; cd01091][FACT complex subunit (SPT16/CDC68); pfam08644][Histone chaperone Rttp106-like; pfam08512]	[2][139][188][196][223][order(248,267,285,350,380,404)][508][513][650][732][786][903][904][979][979][982][982][986][986][1015]	[acetylation][acetylation][phosphorylation][acetylation][acetylation][active][phosphorylation][acetylation][phosphorylation][acetylation][acetylation][phosphorylation][acetylation][phosphorylation][phosphorylation][phosphorylation][phosphorylation][phosphorylation][phosphorylation][phosphorylation]	[N-acetylalanine. {ECO:0000244|PubMed:22223895, ECO:0000244|PubMed:22814378, ECO:0000269|Ref.3, ECO:0000269|Ref.4}; propagated from UniProtKB/Swiss-Prot (Q9Y5B9.1)][N6-acetyllysine. {ECO:0000244|PubMed:19608861}; propagated from UniProtKB/Swiss-Prot (Q9Y5B9.1)][Phosphoserine. {ECO:0000244|PubMed:21406692}; propagated from UniProtKB/Swiss-Prot (Q9Y5B9.1)][N6-acetyllysine. {ECO:0000244|PubMed:19608861}; propagated from UniProtKB/Swiss-Prot (Q9Y5B9.1)][N6-acetyllysine. {ECO:0000244|PubMed:19608861}; propagated from UniProtKB/Swiss-Prot (Q9Y5B9.1)][][Phosphoserine. {ECO:0000244|PubMed:18669648}; propagated from UniProtKB/Swiss-Prot (Q9Y5B9.1)][N6-acetyllysine. {ECO:0000244|PubMed:19608861}; propagated from UniProtKB/Swiss-Prot (Q9Y5B9.1)][Phosphoserine. {ECO:0000244|PubMed:20068231, ECO:0000244|PubMed:21406692}; propagated from UniProtKB/Swiss-Prot (Q9Y5B9.1)][N6-acetyllysine. {ECO:0000244|PubMed:19608861}; propagated from UniProtKB/Swiss-Prot (Q9Y5B9.1)][N6-acetyllysine. {ECO:0000244|PubMed:19608861}; propagated from UniProtKB/Swiss-Prot (Q9Y5B9.1)][Phosphothreonine. {ECO:0000244|PubMed:20068231}; propagated from UniProtKB/Swiss-Prot (Q9Y5B9.1)][N6-acetyllysine. {ECO:0000244|PubMed:19608861}; propagated from UniProtKB/Swiss-Prot (Q9Y5B9.1)][][Phosphoserine. {ECO:0000244|PubMed:17081983, ECO:0000244|PubMed:20068231, ECO:0000244|PubMed:21406692}; propagated from UniProtKB/Swiss-Prot (Q9Y5B9.1)][][Phosphoserine. {ECO:0000244|PubMed:17081983, ECO:0000244|PubMed:20068231, ECO:0000244|PubMed:21406692}; propagated from UniProtKB/Swiss-Prot (Q9Y5B9.1)][][Phosphoserine. {ECO:0000244|PubMed:21406692}; propagated from UniProtKB/Swiss-Prot (Q9Y5B9.1)][Phosphoserine. {ECO:0000244|PubMed:18669648}; propagated from UniProtKB/Swiss-Prot (Q9Y5B9.1)]				1	NP_009123.1	1807	NP_009123.1	FACT complex subunit SPT16 [Homo sapiens]	X	X	X	X	X	X	X	X	X	X	X	X	X	X	X	X	X	X	X	X	X	X	X	X	X	X	X	X	X	X	X	X	X	X	X	X	X	X	X	X	X	X	X	X	X	X	X	X	X	X	X	X	X	X	X	X	X	X	X	X	X	X	X	2	3	3	0	3	5.16	X	X	X	X	X	X	X	X	4	8	8	0	8	7.55	X	11	21	21	0	21	15	X	2	3	3	0	3	4.58	6.04e-05	4	4	4	0	4	7.16	0.00010666	X	X	X	X	X	X	X	X	X	X	X	X	X	X	X	X	X	X	X	X	X	5	8	8	0	8	6.78	X	7	15	15	0	15	12.89	X	X	X	X	X	X	X	X	X	X	X	X	X	X	X	X	X	X	X	X	X	X	26	64	64	0	64	31.33	8.854e-05	1047	119914	5.7	FFFFFFFFFFFFFNNXFFFFFFFN
503	0	0	0	0	0.000254	2	0	0	0	0	0	RCN1		11		[158..309][172..230][210..273][328..331]	[FRQ1][EFh][EFh][Prevents secretion from ER]	[Ca2+-binding protein, EF-hand superfamily [Signal transduction mechanisms]; COG5126][EF-hand, calcium binding motif; A diverse superfamily of calcium sensors and calcium signal modulators; most examples in this alignment model have 2 active canonical EF hands. Ca2+ binding induces a conformational change in the EF-hand motif, leading to...; cl08302][EF-hand, calcium binding motif; A diverse superfamily of calcium sensors and calcium signal modulators; most examples in this alignment model have 2 active canonical EF hands. Ca2+ binding induces a conformational change in the EF-hand motif, leading to...; cd00051][propagated from UniProtKB/Swiss-Prot (Q15293.1)]	[55][76][80][order(179,181,183,190,216,218,220,227)][order(216,218,220,227,257,259,261,268)]	[phosphorylation][phosphorylation][phosphorylation][other][other]	[Phosphoserine. {ECO:0000244|PubMed:24275569}; propagated from UniProtKB/Swiss-Prot (Q15293.1)][Phosphothreonine. {ECO:0000244|PubMed:20068231, ECO:0000244|PubMed:24275569}; propagated from UniProtKB/Swiss-Prot (Q15293.1)][Phosphoserine, by FAM20C. {ECO:0000244|PubMed:24275569, ECO:0000269|PubMed:26091039}; propagated from UniProtKB/Swiss-Prot (Q15293.1)][Ca2+ binding site [ion binding]][Ca2+ binding site [ion binding]]				1	NP_002892.1	1808	NP_002892.1	reticulocalbin-1 precursor [Homo sapiens]	X	X	X	X	X	X	X	X	X	X	X	X	X	X	X	X	X	X	X	X	X	X	X	X	X	X	X	X	X	X	X	X	X	X	X	X	X	X	X	X	X	X	X	X	X	X	X	X	X	X	X	X	X	X	X	X	X	X	X	X	X	X	X	X	X	X	X	X	X	X	X	X	X	X	X	X	X	X	X	X	X	X	X	X	X	X	X	X	X	X	X	2	4	4	0	4	12.99	0.00025475	2	3	3	0	3	12.99	0.00025304	X	X	X	X	X	X	X	1	3	3	0	3	4.83	X	X	X	X	X	X	X	X	X	X	X	X	X	X	X	2	2	2	0	2	8.46	X	X	X	X	X	X	X	X	X	X	X	X	X	X	X	X	X	X	X	X	X	X	6	15	15	0	15	25.38	6.564e-05	331	38890	5	FFFFFFFFFFFFFNNXFFFFFFFN
504	0	0	0	0	0.000186	2	0	0	0	0	0	ECD		10		[13..630][379..>407]	[SGT1][GVQW]	[SGT1 protein; pfam07093][Putative binding domain; pfam13900]							3	NP_001129224.1;NP_001129225.1;NP_009196.1	1809	NP_001129224.1	1 genes:ECD.NP_001129224.1:protein ecdysoneless homolog isoform 2 [Homo sapiens] ;NP_001129225.1:protein ecdysoneless homolog isoform 3 [Homo sapiens] ;NP_009196.1:protein ecdysoneless homolog isoform 1 [Homo sapiens] ;	X	X	X	X	X	X	X	X	X	X	X	X	X	X	X	X	X	X	X	X	X	X	X	X	X	X	X	X	X	X	X	X	X	X	X	X	X	X	X	X	X	X	X	X	X	X	X	X	X	X	X	X	X	X	X	X	X	X	X	X	X	X	X	2	4	4	0	4	7.39	X	X	X	X	X	X	X	X	X	X	X	X	X	X	X	X	X	X	X	X	X	X	4	4	4	0	4	11.67	0.00012455	4	6	6	0	6	14.18	0.00024744	X	X	X	X	X	X	X	X	X	X	X	X	X	X	X	X	X	X	X	X	X	1	2	2	0	2	2.07	X	X	X	X	X	X	X	X	X	X	X	X	X	X	X	X	X	X	X	X	X	X	X	X	X	X	X	X	X	8	18	18	0	18	24.82	3.851e-05	677	76508	4.9	FFFFFFFFFFFFFNNXFFFFFFFN
505	0	0	0	0	0.000115	2	0	0	0	0	0	PSIP1		9		[3..87][146..156]	[HDGF_related][Nuclear localization signal. {ECO:0000269|PubMed:15797927}]	[The PWWP domain is an essential part of the Hepatoma Derived Growth Factor (HDGF) family of proteins, and is necessary for DNA binding by HDGF. This family of endogenous nuclear-targeted mitogens includes HRP (HDGF-related proteins 1, 2, 3, 4, or HPR1; cd05834][propagated from UniProtKB/Swiss-Prot (O75475.1)]	[order(15,18,21,44,47,49)][102][105][106][115][122][129][141][167][177][206][271][272][273][275]	[other][phosphorylation][phosphorylation][phosphorylation][phosphorylation][phosphorylation][phosphorylation][phosphorylation][phosphorylation][phosphorylation][phosphorylation][phosphorylation][phosphorylation][phosphorylation][phosphorylation]	[putative chromatin binding site][Phosphoserine. {ECO:0000250|UniProtKB:Q812D1}; propagated from UniProtKB/Swiss-Prot (O75475.1)][Phosphoserine. {ECO:0000250|UniProtKB:Q99JF8}; propagated from UniProtKB/Swiss-Prot (O75475.1)][Phosphoserine. {ECO:0000244|PubMed:18669648, ECO:0000244|PubMed:20068231, ECO:0000244|PubMed:24275569}; propagated from UniProtKB/Swiss-Prot (O75475.1)][Phosphothreonine. {ECO:0000250|UniProtKB:Q99JF8}; propagated from UniProtKB/Swiss-Prot (O75475.1)][Phosphothreonine. {ECO:0000244|PubMed:17081983, ECO:0000244|PubMed:20068231, ECO:0000244|PubMed:24275569}; propagated from UniProtKB/Swiss-Prot (O75475.1)][Phosphoserine. {ECO:0000244|PubMed:21406692, ECO:0000244|PubMed:24275569}; propagated from UniProtKB/Swiss-Prot (O75475.1)][Phosphothreonine. {ECO:0000244|PubMed:18669648, ECO:0000244|PubMed:19690332, ECO:0000244|PubMed:20068231, ECO:0000244|PubMed:21406692}; propagated from UniProtKB/Swiss-Prot (O75475.1)][Phosphothreonine. {ECO:0000244|PubMed:19690332}; propagated from UniProtKB/Swiss-Prot (O75475.1)][Phosphoserine. {ECO:0000244|PubMed:19690332, ECO:0000244|PubMed:21406692}; propagated from UniProtKB/Swiss-Prot (O75475.1)][Phosphoserine. {ECO:0000244|PubMed:20068231, ECO:0000244|PubMed:21406692}; propagated from UniProtKB/Swiss-Prot (O75475.1)][Phosphoserine. {ECO:0000244|PubMed:24275569}; propagated from UniProtKB/Swiss-Prot (O75475.1)][Phosphothreonine. {ECO:0000244|PubMed:24275569}; propagated from UniProtKB/Swiss-Prot (O75475.1)][Phosphoserine. {ECO:0000244|PubMed:18669648, ECO:0000244|PubMed:19690332, ECO:0000244|PubMed:20068231, ECO:0000244|PubMed:24275569}; propagated from UniProtKB/Swiss-Prot (O75475.1)][Phosphoserine. {ECO:0000244|PubMed:18669648, ECO:0000244|PubMed:19690332, ECO:0000244|PubMed:20068231, ECO:0000244|PubMed:21406692, ECO:0000244|PubMed:24275569}; propagated from UniProtKB/Swiss-Prot (O75475.1)]				1	NP_001304827.1	1810	NP_001304827.1	PC4 and SFRS1-interacting protein isoform 3 [Homo sapiens]	X	X	X	X	X	X	X	X	X	X	X	X	X	X	X	X	X	X	X	X	X	X	X	X	X	X	X	X	X	X	X	X	X	X	X	X	X	X	X	X	X	X	X	X	X	X	X	X	X	X	X	X	X	X	X	X	X	X	X	X	X	X	X	1	2	2	0	2	6.08	X	X	X	X	X	X	X	X	X	X	X	X	X	X	X	1	2	2	0	2	9.73	X	1	2	2	0	2	5.17	0.00012815	2	3	1	2	1.2	7.6	0.00010183	X	X	X	X	X	X	X	X	X	X	X	X	X	X	X	X	X	X	X	X	X	2	4	4	0	4	10.03	X	X	X	X	X	X	X	X	X	X	X	X	X	X	X	X	X	X	X	X	X	X	X	X	X	X	X	X	X	5	14	12	2	12.381	22.19	5.451e-05	329	37268	9.2	FFFFFFFFFFFFFNNXFFFFFFFN
506	0	0	0	0	0.000315	2	0	0	0	0	0	CLN6		15		[28..310]	[CLN6]	[Ceroid-lipofuscinosis neuronal protein 6; pfam15156]	[31][31][56..76][81..101][111..131][179..199][204..224][225..245][260..280]	[phosphorylation][phosphorylation][transmembrane region][transmembrane region][transmembrane region][transmembrane region][transmembrane region][transmembrane region][transmembrane region]	[][Phosphoserine. {ECO:0000244|PubMed:19690332, ECO:0000244|PubMed:20068231, ECO:0000244|PubMed:21406692}; propagated from UniProtKB/Swiss-Prot (Q9NWW5.1)][propagated from UniProtKB/Swiss-Prot (Q9NWW5.1)][propagated from UniProtKB/Swiss-Prot (Q9NWW5.1)][propagated from UniProtKB/Swiss-Prot (Q9NWW5.1)][propagated from UniProtKB/Swiss-Prot (Q9NWW5.1)][propagated from UniProtKB/Swiss-Prot (Q9NWW5.1)][propagated from UniProtKB/Swiss-Prot (Q9NWW5.1)][propagated from UniProtKB/Swiss-Prot (Q9NWW5.1)]				1	NP_060352.1	1811	NP_060352.1	ceroid-lipofuscinosis neuronal protein 6 [Homo sapiens]	X	X	X	X	X	X	X	X	X	X	X	X	X	X	X	X	X	X	X	X	X	X	X	X	X	X	X	X	X	X	X	X	X	X	X	X	X	X	X	X	X	X	X	X	X	X	X	X	X	X	X	X	X	X	X	X	X	X	X	X	X	X	X	X	X	X	X	X	X	X	X	X	X	X	X	X	X	X	X	X	X	X	X	X	1	3	3	0	3	6.75	X	1	4	4	0	4	6.75	0.00027113	2	4	4	0	4	13.5	0.00035909	X	X	X	X	X	X	X	4	19	19	0	19	18.01	X	X	X	X	X	X	X	X	X	X	X	X	X	X	X	1	3	3	0	3	6.75	X	X	X	X	X	X	X	X	X	X	X	X	X	X	X	X	X	X	X	X	X	X	4	33	33	0	33	18.01	0.00015369	311	35919	8.9	FFFFFFFFFFFFFNNXFFFFFFFN
507	0	0	0	0	6e-05	2	0	0	0	0	0	MCM6		2	3.6.4.12	[26..139][119..657][<447..534][528..531]	[MCM_N][MCM][P-loop_NTPase][Arginine finger]	[MCM N-terminal domain; pfam14551][minichromosome maintenance proteins; smart00350][P-loop containing Nucleoside Triphosphate Hydrolases; cl21455][propagated from UniProtKB/Swiss-Prot (Q14566.1)]	[1][13][271][762][762][791][791]	[acetylation][phosphorylation][phosphorylation][phosphorylation][phosphorylation][phosphorylation][phosphorylation]	[N-acetylmethionine; propagated from UniProtKB/Swiss-Prot (Q14566.1)][Phosphoserine; propagated from UniProtKB/Swiss-Prot (Q14566.1)][Phosphoserine; propagated from UniProtKB/Swiss-Prot (Q14566.1)][][Phosphoserine; propagated from UniProtKB/Swiss-Prot (Q14566.1)][][Phosphothreonine; propagated from UniProtKB/Swiss-Prot (Q14566.1)]				1	NP_005906.2	1812	NP_005906.2	DNA replication licensing factor MCM6 [Homo sapiens]	X	X	X	X	X	X	X	X	X	X	X	X	X	X	X	X	X	X	X	X	X	X	X	X	X	X	X	X	X	X	X	X	X	X	X	X	X	X	X	X	X	X	X	X	X	X	X	X	X	X	X	X	X	X	X	X	X	X	X	X	X	X	X	3	5	5	0	5	4.75	X	X	X	X	X	X	X	X	1	2	2	0	2	1.71	X	X	X	X	X	X	X	X	2	2	2	0	2	4.75	5.135e-05	1	2	2	0	2	1.22	6.801e-05	X	X	X	X	X	X	X	X	X	X	X	X	X	X	X	X	X	X	X	X	X	4	10	10	0	10	6.21	X	2	4	4	0	4	2.68	X	X	X	X	X	X	X	X	X	X	X	X	X	X	X	X	X	X	X	X	X	X	10	29	29	0	29	17.78	5.116e-05	821	92889	5.4	FFFFFFFFFFFFFNNXFFFFFFFN
508	0	0	0	0	5.4e-05	2	0	0	0	0	0	ECT2		3		[178..248][273..342][378..382][401..405][453..639][631..804]	[BRCT][BRCT][Nuclear localization signal][Nuclear localization signal][RhoGEF][PH_Ect2]	[Breast Cancer Suppressor Protein (BRCA1), carboxy-terminal domain. The BRCT domain is found within many DNA damage repair and cell cycle checkpoint proteins. The unique diversity of this domain superfamily allows BRCT modules to interact forming homo...; cd00027][Breast Cancer Suppressor Protein (BRCA1), carboxy-terminal domain. The BRCT domain is found within many DNA damage repair and cell cycle checkpoint proteins. The unique diversity of this domain superfamily allows BRCT modules to interact forming homo...; cd00027][propagated from UniProtKB/Swiss-Prot (Q9H8V3.4)][propagated from UniProtKB/Swiss-Prot (Q9H8V3.4)][Guanine nucleotide exchange factor for Rho/Rac/Cdc42-like GTPases; Also called Dbl-homologous (DH) domain. It appears that PH domains invariably occur C-terminal to RhoGEF/DH domains; cd00160][Epithelial cell transforming 2 (Ect2) pleckstrin homology (PH) domain; cd01229]	[2][order(193,197,200,203,205)][order(242,246)][order(287,291,294,297,299)][order(336,340)][359][367][370][373][376][444][order(459,463,562,590..591,594..595,597..598,601..602,][842][846]	[acetylation][other][other][other][other][phosphorylation][phosphorylation][phosphorylation][phosphorylation][phosphorylation][phosphorylation][other][phosphorylation][phosphorylation]	[N-acetylalanine; propagated from UniProtKB/Swiss-Prot (Q9H8V3.4)][Dimer interface [polypeptide binding]][BRCT sequence motif][Dimer interface [polypeptide binding]][BRCT sequence motif][Phosphothreonine, by PKC/PRKCI; propagated from UniProtKB/Swiss-Prot (Q9H8V3.4)][Phosphoserine; propagated from UniProtKB/Swiss-Prot (Q9H8V3.4)][Phosphoserine; propagated from UniProtKB/Swiss-Prot (Q9H8V3.4)][Phosphothreonine, by CDK1; propagated from UniProtKB/Swiss-Prot (Q9H8V3.4)][Phosphoserine; propagated from UniProtKB/Swiss-Prot (Q9H8V3.4)][Phosphothreonine, by CDK1; propagated from UniProtKB/Swiss-Prot (Q9H8V3.4)][GTPase interaction site [polypeptide binding]][Phosphoserine; propagated from UniProtKB/Swiss-Prot (Q9H8V3.4)][Phosphothreonine, by CDK1; propagated from UniProtKB/Swiss-Prot (Q9H8V3.4)]				2	NP_001245244.1;NP_060568.3	1813	NP_001245244.1	1 genes:ECT2.NP_001245244.1:protein ECT2 isoform a [Homo sapiens] ;NP_060568.3:protein ECT2 isoform b [Homo sapiens] ;	X	X	X	X	X	X	X	X	X	X	X	X	X	X	X	X	X	X	X	X	X	X	X	X	X	X	X	X	X	X	X	X	X	X	X	X	X	X	X	X	X	X	X	X	X	X	X	X	X	X	X	X	X	X	X	X	X	X	X	X	X	X	X	X	X	X	X	X	X	X	X	X	X	X	X	X	X	1	2	2	0	2	1.31	X	X	X	X	X	X	X	X	2	2	2	0	2	3.83	4.613e-05	1	2	2	0	2	1.75	6.109e-05	X	X	X	X	X	X	X	2	3	3	0	3	4.05	X	X	X	X	X	X	X	X	X	X	X	X	X	X	X	2	2	2	0	2	2.74	X	X	X	X	X	X	X	X	X	X	X	X	X	X	X	X	X	X	X	X	X	X	8	13	13	0	13	16.52	2.06e-05	914	103505	7.7	FFFFFFFFFFFFFNNXFFFFFFFN
509	0	0	0	0	0.000119	2	0	0	0	0	0	ZKSCAN1		7		[16..126][16..93][191..226][319..335][<320..501][341..363][343..363][355..379][371..391][383..408][399..419][411..436][427..446][439..464][455..475][467..492][483..503]	[SCAN][SCAN][KRAB_A-box][C2H2 Zn finger][COG5048][zf-C2H2][C2H2 Zn finger][zf-H2C2_2][C2H2 Zn finger][zf-H2C2_2][C2H2 Zn finger][zf-H2C2_2][C2H2 Zn finger][zf-H2C2_2][C2H2 Zn finger][zf-H2C2_2][C2H2 Zn finger]	[leucine rich region; smart00431][SCAN oligomerization domain; cd07936][KRAB (Kruppel-associated box) domain -A box; cd07765][C2H2 Zn finger [structural motif]][FOG: Zn-finger [General function prediction only]][Zinc finger, C2H2 type; pfam00096][C2H2 Zn finger [structural motif]][Zinc-finger double domain; pfam13465][C2H2 Zn finger [structural motif]][Zinc-finger double domain; pfam13465][C2H2 Zn finger [structural motif]][Zinc-finger double domain; pfam13465][C2H2 Zn finger [structural motif]][Zinc-finger double domain; pfam13465][C2H2 Zn finger [structural motif]][Zinc-finger double domain; pfam13465][C2H2 Zn finger [structural motif]]	[order(23..24,26..28,33..35,37..38,41..42,45..46,48..51,][order(343,346,359,363)][order(371,374,387,391)][order(399,402,415,419)][order(404,406,408,410..411,414..415,418,432,434,438..439,][order(427,430,443,447)][order(455,458,471,475)][order(483,486,499,503)]	[other][other][other][other][other][other][other][other]	[dimerization interface [polypeptide binding]][Zn binding site [ion binding]][Zn binding site [ion binding]][Zn binding site [ion binding]][putative nucleic acid binding site [nucleotide binding]][Zn binding site [ion binding]][Zn binding site [ion binding]][Zn binding site [ion binding]]				2	NP_001273983.1;NP_003430.1	1814	NP_001273983.1	1 genes:ZKSCAN1.NP_001273983.1:zinc finger protein with KRAB and SCAN domains 1 isoform b [Homo sapiens] ;NP_003430.1:zinc finger protein with KRAB and SCAN domains 1 isoform a [Homo sapiens] ;	X	X	X	X	X	X	X	X	X	X	X	X	X	X	X	X	X	X	X	X	X	X	X	X	X	X	X	X	X	X	X	X	X	X	X	X	X	X	X	X	X	X	X	X	X	X	X	X	X	X	X	X	X	X	X	X	X	X	X	X	X	X	X	X	X	X	X	X	X	X	X	X	X	X	X	X	X	1	2	2	0	2	3.23	X	X	X	X	X	X	X	X	1	2	2	0	2	2.47	8e-05	2	3	3	0	3	6.07	0.00015893	X	X	X	X	X	X	X	X	X	X	X	X	X	X	X	X	X	X	X	X	X	2	2	2	0	2	6.83	X	X	X	X	X	X	X	X	X	X	X	X	X	X	X	X	X	X	X	X	X	X	X	X	X	X	X	X	X	5	11	11	0	11	14.99	3.023e-05	527	59675	7.9	FFFFFFFFFFFFFNNXFFFFFFFN
510	0	0	0	0	0.000196	2	0	0	0	0	0	ZNF512B		20		[<280..>416][596..617][632..651]	[PTZ00249][C2H2 Zn finger][C2H2 Zn finger]	[variable surface protein Vir28; Provisional][C2H2 Zn finger [structural motif]][C2H2 Zn finger [structural motif]]	[409][409][order(632,635,648,653)][686]	[phosphorylation][phosphorylation][other][phosphorylation]	[][Phosphoserine. {ECO:0000244|PubMed:17081983}; propagated from UniProtKB/Swiss-Prot (Q96KM6.1)][Zn binding site [ion binding]][Phosphoserine. {ECO:0000244|PubMed:18669648}; propagated from UniProtKB/Swiss-Prot (Q96KM6.1)]				1	NP_065764.1	1815	NP_065764.1	zinc finger protein 512B [Homo sapiens]	X	X	X	X	X	X	X	X	X	X	X	X	X	X	X	X	X	X	X	X	X	X	X	X	X	X	X	X	X	X	X	X	X	X	X	X	X	X	X	X	X	X	X	X	X	X	X	X	X	X	X	X	X	X	X	X	X	X	X	X	X	X	X	3	8	8	0	8	6.28	X	X	X	X	X	X	X	X	1	2	2	0	2	1.35	X	2	4	4	0	4	3.36	X	5	10	10	0	10	10.54	0.00023633	2	5	5	0	5	4.04	0.0001565	X	X	X	X	X	X	X	4	9	9	0	9	8.52	X	X	X	X	X	X	X	X	X	X	X	X	X	X	X	1	2	2	0	2	2.24	X	X	X	X	X	X	X	X	X	X	X	X	X	X	X	X	X	X	X	X	X	X	7	42	42	0	42	14.57	6.82e-05	892	97264	9.8	FFFFFFFFFFFFFNNXFFFFFFFN
511	0	0	0	0	0.000417	2	0	0	0	0	0	CDIPT		16	2.7.8.11										3	NP_001273514.1;NP_001273515.1;NP_006310.1	1816	NP_001273514.1	1 genes:CDIPT.NP_001273514.1:CDP-diacylglycerol--inositol 3-phosphatidyltransferase isoform 2 [Homo sapiens] ;NP_001273515.1:CDP-diacylglycerol--inositol 3-phosphatidyltransferase isoform 3 [Homo sapiens] ;NP_006310.1:CDP-diacylglycerol--inositol 3-phosphatidyltransferase isoform 1 [Homo sapiens] ;	X	X	X	X	X	X	X	X	X	X	X	X	X	X	X	X	X	X	X	X	X	X	X	X	X	X	X	X	X	X	X	X	X	X	X	X	X	X	X	X	X	X	X	X	X	X	X	X	X	X	X	X	X	X	X	X	X	X	X	X	X	X	X	X	X	X	X	X	X	X	X	X	X	X	X	X	X	X	X	X	X	X	X	X	X	X	X	X	X	X	X	1	4	4	0	4	7.74	0.00050191	1	2	2	0	2	7.74	0.00033237	X	X	X	X	X	X	X	1	3	3	0	3	7.74	X	X	X	X	X	X	X	X	X	X	X	X	X	X	X	1	5	5	0	5	7.74	X	X	X	X	X	X	X	X	X	X	X	X	X	X	X	X	X	X	X	X	X	X	3	16	16	0	16	14.29	0.00013794	168	18624	8.2	FFFFFFFFFFFFFNNXFFFFFFFN
512	0	0	0	0	0.000186	2	0	0	0	0	0	GTF2H2C		5		[56..235][288..388]	[vWA_transcription_factor_IIH_type][C1_4]	[Transcription factors IIH type: TFIIH is a multiprotein complex that is one of the five general transcription factors that binds RNA polymerase II holoenzyme. Orthologues of these genes are found in all completed eukaryotic genomes and all these proteins...; cd01453][TFIIH C1-like domain; cl06838]	[order(66,68,144,178)][95]	[other][phosphorylation]	[partial metal ion-dependent adhesion site (MIDAS)][Phosphotyrosine. {ECO:0000250|UniProtKB:A0JN27}; propagated from UniProtKB/Swiss-Prot (Q6P1K8.1)]				2	NP_001092198.1;NP_001506.1	1817	NP_001092198.1	2 genes:GTF2H2,GTF2H2C.NP_001092198.1:general transcription factor IIH subunit 2-like protein [Homo sapiens] ;NP_001506.1:general transcription factor IIH subunit 2 [Homo sapiens] ;	X	X	X	X	X	X	X	X	X	X	X	X	X	X	X	X	X	X	X	X	X	X	X	X	X	X	X	X	X	X	X	X	X	X	X	X	X	X	X	X	X	X	X	X	X	X	X	X	X	X	X	X	X	X	X	X	X	X	X	X	X	X	X	X	X	X	X	X	X	X	X	X	X	X	X	X	X	1	2	2	0	2	2.28	X	X	X	X	X	X	X	X	1	3	3	0	3	3.54	0.0001601	2	3	3	0	3	7.09	0.00021204	X	X	X	X	X	X	X	1	3	3	0	3	3.54	X	X	X	X	X	X	X	X	X	X	X	X	X	X	X	X	X	X	X	X	X	X	X	X	X	X	X	X	X	X	X	X	X	X	X	X	X	X	X	X	X	X	X	4	12	12	0	12	11.9	4.4e-05	395	44452	6.6	FFFFFFFFFFFFFNNXFFFFFFFN
513	0	0	0	0	0.000131	2	0	0	0	0	0	QRICH1		3		[<6..>45][596..760]	[CARD][DUF3504]	[Caspase activation and recruitment domain: a protein-protein interaction domain; cd01671][Domain of unknown function (DUF3504); pfam12012]	[1][345][464]	[acetylation][phosphorylation][phosphorylation]	[N-acetylmethionine. {ECO:0000244|PubMed:22814378}; propagated from UniProtKB/Swiss-Prot (Q2TAL8.1)][Phosphoserine. {ECO:0000244|PubMed:19690332}; propagated from UniProtKB/Swiss-Prot (Q2TAL8.1)][Phosphoserine. {ECO:0000244|PubMed:24275569}; propagated from UniProtKB/Swiss-Prot (Q2TAL8.1)]				1	NP_942581.1	1818	NP_942581.1	glutamine-rich protein 1 [Homo sapiens]	X	X	X	X	X	X	X	X	X	X	X	X	X	X	X	X	X	X	X	X	X	X	X	X	X	X	X	X	X	X	X	X	X	X	X	X	X	X	X	X	X	X	X	X	X	X	X	X	X	X	X	X	X	X	X	X	X	X	X	X	X	X	X	X	X	X	X	X	X	X	X	X	X	X	X	X	X	X	X	X	X	X	X	X	X	X	X	X	X	X	X	2	3	3	0	3	8.12	8.15e-05	3	5	5	0	5	9.41	0.00017989	X	X	X	X	X	X	X	X	X	X	X	X	X	X	X	X	X	X	X	X	X	X	X	X	X	X	X	X	X	X	X	X	X	X	X	X	X	X	X	X	X	X	X	X	X	X	X	X	X	X	X	X	X	X	X	X	4	11	11	0	11	11.73	2.053e-05	776	86436	5.9	FFFFFFFFFFFFFNNXFFFFFFFN
514	0	0	0	0	8.1e-05	2	0	0	0	0	0	FAM21A		10		[1..220][356..600][357..1341][367..378][411..419][450..463][482..491][537..548][572..583][617..629][664..674][690..702][726..738][803..817][839..847][856..862][878..888][937..1341][944..1078][1029..1047][1129..1136][1171..1185][1201..1209][1234..1240][1262..1270][1290..1299][1330..1338]	[Sufficient for interaction with KIAA1033/SWIP, KIAA0196/strumpellin and CCDC53, required for interaction with WASH1. {ECO:0000250|UniProtKB:Q9Y4E1}][Sufficient for interaction with CCDC93. {ECO:0000250|UniProtKB:Q9Y4E1}][Interaction with VPS35. {ECO:0000250|UniProtKB:Q9Y4E1}][LFa 1. {ECO:0000250|UniProtKB:Q9Y4E1}][LFa 2. {ECO:0000250|UniProtKB:Q9Y4E1}][LFa 3. {ECO:0000250|UniProtKB:Q9Y4E1}][LFa 4. {ECO:0000250|UniProtKB:Q9Y4E1}][LFa 5. {ECO:0000250|UniProtKB:Q9Y4E1}][LFa 6. {ECO:0000250|UniProtKB:Q9Y4E1}][LFa 7. {ECO:0000250|UniProtKB:Q9Y4E1}][LFa 8. {ECO:0000250|UniProtKB:Q9Y4E1}][LFa 9. {ECO:0000250|UniProtKB:Q9Y4E1}][LFa 10. {ECO:0000250|UniProtKB:Q9Y4E1}][LFa 11. {ECO:0000250|UniProtKB:Q9Y4E1}][LFa 12. {ECO:0000250|UniProtKB:Q9Y4E1}][LFa 13. {ECO:0000250|UniProtKB:Q9Y4E1}][LFa 14. {ECO:0000250|UniProtKB:Q9Y4E1}][Interaction with phospholipids. {ECO:0000250|UniProtKB:Q9Y4E1}][CAP-ZIP_m][Required for interaction with F-actin-capping protein subunit alpha (CAPZA1 or CAPZA2 or CAPZA3). {ECO:0000250|UniProtKB:Q9Y4E1}][LFa 15. {ECO:0000250|UniProtKB:Q9Y4E1}][LFa 16. {ECO:0000250|UniProtKB:Q9Y4E1}][LFa 17. {ECO:0000250|UniProtKB:Q9Y4E1}][LFa 18. {ECO:0000250|UniProtKB:Q9Y4E1}][LFa 19. {ECO:0000250|UniProtKB:Q9Y4E1}][LFa 20. {ECO:0000250|UniProtKB:Q9Y4E1}][LFa 21. {ECO:0000250|UniProtKB:Q9Y4E1}]	[propagated from UniProtKB/Swiss-Prot (Q641Q2.3)][propagated from UniProtKB/Swiss-Prot (Q641Q2.3)][propagated from UniProtKB/Swiss-Prot (Q641Q2.3)][propagated from UniProtKB/Swiss-Prot (Q641Q2.3)][propagated from UniProtKB/Swiss-Prot (Q641Q2.3)][propagated from UniProtKB/Swiss-Prot (Q641Q2.3)][propagated from UniProtKB/Swiss-Prot (Q641Q2.3)][propagated from UniProtKB/Swiss-Prot (Q641Q2.3)][propagated from UniProtKB/Swiss-Prot (Q641Q2.3)][propagated from UniProtKB/Swiss-Prot (Q641Q2.3)][propagated from UniProtKB/Swiss-Prot (Q641Q2.3)][propagated from UniProtKB/Swiss-Prot (Q641Q2.3)][propagated from UniProtKB/Swiss-Prot (Q641Q2.3)][propagated from UniProtKB/Swiss-Prot (Q641Q2.3)][propagated from UniProtKB/Swiss-Prot (Q641Q2.3)][propagated from UniProtKB/Swiss-Prot (Q641Q2.3)][propagated from UniProtKB/Swiss-Prot (Q641Q2.3)][propagated from UniProtKB/Swiss-Prot (Q641Q2.3)][WASH complex subunit CAP-Z interacting, central region; pfam15255][propagated from UniProtKB/Swiss-Prot (Q641Q2.3)][propagated from UniProtKB/Swiss-Prot (Q641Q2.3)][propagated from UniProtKB/Swiss-Prot (Q641Q2.3)][propagated from UniProtKB/Swiss-Prot (Q641Q2.3)][propagated from UniProtKB/Swiss-Prot (Q641Q2.3)][propagated from UniProtKB/Swiss-Prot (Q641Q2.3)][propagated from UniProtKB/Swiss-Prot (Q641Q2.3)][propagated from UniProtKB/Swiss-Prot (Q641Q2.3)]	[539][1087][1114]	[phosphorylation][phosphorylation][phosphorylation]	[Phosphoserine. {ECO:0000244|PubMed:18669648, ECO:0000244|PubMed:19690332, ECO:0000244|PubMed:20068231, ECO:0000244|PubMed:21406692}; propagated from UniProtKB/Swiss-Prot (Q641Q2.3)][Phosphoserine. {ECO:0000244|PubMed:18669648, ECO:0000244|PubMed:19690332}; propagated from UniProtKB/Swiss-Prot (Q641Q2.3)][Phosphoserine. {ECO:0000244|PubMed:18669648, ECO:0000244|PubMed:19690332, ECO:0000244|PubMed:20068231}; propagated from UniProtKB/Swiss-Prot (Q641Q2.3)]				2	NP_001005751.1;NP_001278327.1	1819	NP_001005751.1	1 genes:WASHC2A.NP_001005751.1:WASH complex subunit FAM21A isoform 1 [Homo sapiens] ;NP_001278327.1:WASH complex subunit FAM21A isoform 2 [Homo sapiens] ;	X	X	X	X	X	X	X	X	X	X	X	X	X	X	X	X	X	X	X	X	X	X	X	X	X	X	X	X	X	X	X	X	X	X	X	X	X	X	X	X	X	X	X	X	X	X	X	X	X	X	X	X	X	X	X	X	X	X	X	X	X	X	X	X	X	X	X	X	X	X	X	X	X	X	X	X	X	X	X	X	X	X	X	X	X	X	X	X	X	X	X	3	5	5	0	5	5.29	7.86e-05	4	4	4	0	4	5.74	8.328e-05	X	X	X	X	X	X	X	X	X	X	X	X	X	X	X	X	X	X	X	X	X	X	X	X	X	X	X	X	X	X	X	X	X	X	X	X	X	X	X	X	X	X	X	X	X	X	X	X	X	X	X	X	X	X	X	X	7	12	12	0	12	11.04	1.296e-05	1341	147183	4.8	FFFFFFFFFFFFFNNXFFFFFFFN
515	0	0	0	0	0.000163	2	0	0	0	0	0	GLA		X	3.2.1.22	[40..322][203..207]	[GH27][Substrate binding]	[glycosyl hydrolase family 27 (GH27); cd14792][propagated from UniProtKB/Swiss-Prot (P06280.1)]	[order(47,92..93,134,168,170,203,227,231)][139][order(170,231)][192][215]	[active][glycosylation][active][glycosylation][glycosylation]	[][][catalytic site [active]][][]				1	NP_000160.1	1820	NP_000160.1	alpha-galactosidase A precursor [Homo sapiens]	X	X	X	X	X	X	X	X	X	X	X	X	X	X	X	X	X	X	X	X	X	X	X	X	X	X	X	X	X	X	X	X	X	X	X	X	X	X	X	X	X	X	X	X	X	X	X	X	X	X	X	X	X	X	X	X	X	X	X	X	X	X	X	X	X	X	X	X	X	X	X	X	X	X	X	X	X	X	X	X	X	X	X	X	X	X	X	X	X	X	X	1	4	4	0	4	2.56	0.00019655	1	2	2	0	2	2.56	0.00013016	X	X	X	X	X	X	X	1	3	3	0	3	2.56	X	X	X	X	X	X	X	X	X	X	X	X	X	X	X	2	3	3	0	3	6.76	X	X	X	X	X	X	X	X	X	X	X	X	X	X	X	X	X	X	X	X	X	X	3	13	13	0	13	10.72	4.389e-05	429	48767	5.6	FFFFFFFFFFFFFNNXFFFFFFFN
516	0	0	0	0	5.4e-05	2	0	0	0	0	0	NCAPG2		7		[210..363][460..498][673..827]	[Condensin2nSMC][HEAT][Condensin2nSMC]	[Condensin II non structural maintenance of chromosomes subunit; pfam12422][propagated from UniProtKB/Swiss-Prot (Q86XI2.1)][Condensin II non structural maintenance of chromosomes subunit; pfam12422]	[30][805][1119]	[phosphorylation][phosphorylation][phosphorylation]	[Phosphoserine. {ECO:0000244|PubMed:18691976, ECO:0000244|PubMed:20068231}; propagated from UniProtKB/Swiss-Prot (Q86XI2.1)][Phosphothreonine. {ECO:0000244|PubMed:18669648, ECO:0000244|PubMed:20068231}; propagated from UniProtKB/Swiss-Prot (Q86XI2.1)][Phosphothreonine. {ECO:0000244|PubMed:18669648}; propagated from UniProtKB/Swiss-Prot (Q86XI2.1)]				2	NP_001268862.1;NP_060230.5	1821	NP_001268862.1	1 genes:NCAPG2.NP_001268862.1:condensin-2 complex subunit G2 isoform b [Homo sapiens] ;NP_060230.5:condensin-2 complex subunit G2 isoform a [Homo sapiens] ;	X	X	X	X	X	X	X	X	X	X	X	X	X	X	X	X	X	X	X	X	X	X	X	X	X	X	X	X	X	X	X	X	X	X	X	X	X	X	X	X	X	X	X	X	X	X	X	X	X	X	X	X	X	X	X	X	X	X	X	X	X	X	X	2	2	2	0	2	2.6	X	X	X	X	X	X	X	X	X	X	X	X	X	X	X	X	X	X	X	X	X	X	1	2	2	0	2	2.51	3.647e-05	2	3	3	0	3	4.76	7.245e-05	X	X	X	X	X	X	X	2	2	2	0	2	2.77	X	X	X	X	X	X	X	X	X	X	X	X	X	X	X	2	3	3	0	3	3.98	X	X	X	X	X	X	X	X	X	X	X	X	X	X	X	X	X	X	X	X	X	X	6	13	13	0	13	10.12	1.629e-05	1156	132195	6.8	FFFFFFFFFFFFFNNXFFFFFFFN
517	0	0	0	0	6.1e-05	2	0	0	0	0	0	NCAPD3		11		[441..475][537..572][579..610][954..1153][973..1009][1255..>1385]	[HEAT 1][HEAT 2][HEAT 3][Cnd1][HEAT 4][Speriolin_N]	[propagated from UniProtKB/Swiss-Prot (P42695.2)][propagated from UniProtKB/Swiss-Prot (P42695.2)][propagated from UniProtKB/Swiss-Prot (P42695.2)][non-SMC mitotic condensation complex subunit 1; pfam12717][propagated from UniProtKB/Swiss-Prot (P42695.2)][Speriolin N terminus; pfam15058]	[531][567][1321][1329][1329][1331][1331][1334][1348][1357][1379][1382][1384][1384][1384]	[phosphorylation][phosphorylation][phosphorylation][phosphorylation][phosphorylation][phosphorylation][phosphorylation][phosphorylation][phosphorylation][phosphorylation][phosphorylation][phosphorylation][phosphorylation][phosphorylation][phosphorylation]	[][Phosphoserine. {ECO:0000244|PubMed:20068231}; propagated from UniProtKB/Swiss-Prot (P42695.2)][][][Phosphoserine. {ECO:0000244|PubMed:18669648}; propagated from UniProtKB/Swiss-Prot (P42695.2)][][Phosphothreonine. {ECO:0000244|PubMed:18669648}; propagated from UniProtKB/Swiss-Prot (P42695.2)][][Phosphoserine. {ECO:0000244|PubMed:18669648}; propagated from UniProtKB/Swiss-Prot (P42695.2)][Phosphoserine. {ECO:0000244|PubMed:18669648}; propagated from UniProtKB/Swiss-Prot (P42695.2)][Phosphothreonine. {ECO:0000244|PubMed:20068231}; propagated from UniProtKB/Swiss-Prot (P42695.2)][Phosphoserine. {ECO:0000244|PubMed:20068231}; propagated from UniProtKB/Swiss-Prot (P42695.2)][][][Phosphoserine. {ECO:0000244|PubMed:18669648, ECO:0000244|PubMed:19690332, ECO:0000244|PubMed:20068231, ECO:0000244|PubMed:21406692}; propagated from UniProtKB/Swiss-Prot (P42695.2)]				1	NP_056076.1	1822	NP_056076.1	condensin-2 complex subunit D3 [Homo sapiens]	X	X	X	X	X	X	X	X	X	X	X	X	X	X	X	X	X	X	X	X	X	X	X	X	X	X	X	X	X	X	X	X	X	X	X	X	X	X	X	X	X	X	X	X	X	X	X	X	X	X	X	X	X	X	X	X	X	X	X	X	X	X	X	2	4	4	0	4	3	X	X	X	X	X	X	X	X	X	X	X	X	X	X	X	X	X	X	X	X	X	X	1	2	2	0	2	1.8	2.814e-05	2	5	5	0	5	3	9.319e-05	X	X	X	X	X	X	X	X	X	X	X	X	X	X	X	X	X	X	X	X	X	2	2	2	0	2	2.4	X	6	7	7	0	7	6.61	X	X	X	X	X	X	X	X	X	X	X	X	X	X	X	X	X	X	X	X	X	X	8	22	22	0	22	9.48	2.127e-05	1498	168890	7.5	FFFFFFFFFFFFFNNXFFFFFFFN
518	0	0	0	0	0.000192	2	0	0	0	0	0	GPRASP2		X		[584..837]	[Arm_2]	[Armadillo-like; pfam04826]	[282][284][762]	[phosphorylation][phosphorylation][phosphorylation]	[Phosphoserine. {ECO:0000250|UniProtKB:Q8BUY8}; propagated from UniProtKB/Swiss-Prot (Q96D09.1)][Phosphoserine. {ECO:0000250|UniProtKB:Q8BUY8}; propagated from UniProtKB/Swiss-Prot (Q96D09.1)][]				1	NP_612446.1	1823	NP_612446.1	G-protein coupled receptor-associated sorting protein 2 [Homo sapiens]	X	X	X	X	X	X	X	X	X	X	X	X	X	X	X	X	X	X	X	X	X	X	X	X	X	X	X	X	X	X	X	X	X	X	X	X	X	X	X	X	X	X	X	X	X	X	X	X	X	X	X	X	X	X	X	X	X	X	X	X	X	X	X	5	14	8	6	14	8.11	X	X	X	X	X	X	X	X	3	6	3	3	6	5.97	X	X	X	X	X	X	X	X	4	10	4	6	10	7.4	0.00025156	3	4	4	0	4	5.97	0.00013327	X	X	X	X	X	X	X	1	2	0	2	1	2.15	X	X	X	X	X	X	X	X	X	X	X	X	X	X	X	2	4	4	0	4	4.3	X	X	X	X	X	X	X	X	X	X	X	X	X	X	X	X	X	X	X	X	X	X	6	42	23	19	41.2083	9.43	7.122e-05	838	93773	5	FFFFFFFFFFFFFNNXFFFFFFFN
519	0	0	0	0	5.2e-05	2	0	0	0	0	0	RECQL4		8	3.6.4.12	[473..656][497..643][605..608][685..817]	[DEXDc][DEXDc][DEAH box][HELICc]	[DEAD-like helicases superfamily; smart00487][DEAD-like helicases superfamily. A diverse family of proteins involved in ATP-dependent RNA or DNA unwinding. This domain contains the ATP-binding region; cd00046][propagated from UniProtKB/Swiss-Prot (O94761.1)][Helicase superfamily c-terminal domain; associated with DEXDc-, DEAD-, and DEAH-box proteins, yeast initiation factor 4A, Ski2p, and Hepatitis C virus NS3 helicases; this domain is found in a wide variety of helicases and helicase related proteins; may...; cd00079]	[505..509][605..608][order(708..711,745..746,771..773)][order(779,800,804,807)]	[other][other][other][other]	[ATP binding site [chemical binding]][putative Mg++ binding site [ion binding]][nucleotide binding region [chemical binding]][ATP-binding site [chemical binding]]				1	NP_004251.3	1824	NP_004251.3	ATP-dependent DNA helicase Q4 [Homo sapiens]	X	X	X	X	X	X	X	X	X	X	X	X	X	X	X	X	X	X	X	X	X	X	X	X	X	X	X	X	X	X	X	X	X	X	X	X	X	X	X	X	X	X	X	X	X	X	X	X	X	X	X	X	X	X	X	X	X	X	X	X	X	X	X	X	X	X	X	X	X	X	X	X	X	X	X	X	X	X	X	X	X	X	X	X	X	X	X	X	X	X	X	1	2	2	0	2	1.66	3.49e-05	3	3	3	0	3	3.89	6.934e-05	X	X	X	X	X	X	X	2	2	2	0	2	2.73	X	X	X	X	X	X	X	X	X	X	X	X	X	X	X	2	4	4	0	4	2.24	X	X	X	X	X	X	X	X	X	X	X	X	X	X	X	X	X	X	X	X	X	X	7	13	13	0	13	9.35	1.559e-05	1208	133077	8.1	FFFFFFFFFFFFFNNXFFFFFFFN
520	0	0	0	0	4.6e-05	2	0	0	0	0	0	EHMT1		9	2.1.1.43	[737..766][742..793][772..801][772..800][777..870][800..926][805..834][838..868][843..936][872..901][905..934][905..907][924..979][938..970][938..967][971..1004][1013..1118][1126..1248][1136..1138][1162..1181][1200..1201][1242..1245]	[ANK 1][Ank_4][ANK 2][Ank][Ank_2][ANK][ANK 3][ANK 4][Ank_2][ANK 5][ANK 6][Histone H3K9me binding][Ank_5][Ank][ANK 7][ANK 8][Pre-SET][SET][S-adenosyl-L-methionine binding][Interaction with histone H3][S-adenosyl-L-methionine binding][Interaction with histone H3]	[propagated from UniProtKB/Swiss-Prot (Q9H9B1.4)][Ankyrin repeats (many copies); pfam13637][propagated from UniProtKB/Swiss-Prot (Q9H9B1.4)][Ankyrin repeat; pfam00023][Ankyrin repeats (3 copies); pfam12796][ankyrin repeats; ankyrin repeats mediate protein-protein interactions in very diverse families of proteins. The number of ANK repeats in a protein can range from 2 to over 20 (ankyrins, for example). ANK repeats may occur in combinations with other...; cd00204][propagated from UniProtKB/Swiss-Prot (Q9H9B1.4)][propagated from UniProtKB/Swiss-Prot (Q9H9B1.4)][Ankyrin repeats (3 copies); pfam12796][propagated from UniProtKB/Swiss-Prot (Q9H9B1.4)][propagated from UniProtKB/Swiss-Prot (Q9H9B1.4)][propagated from UniProtKB/Swiss-Prot (Q9H9B1.4)][Ankyrin repeats (many copies); pfam13857][Ankyrin repeat; pfam00023][propagated from UniProtKB/Swiss-Prot (Q9H9B1.4)][propagated from UniProtKB/Swiss-Prot (Q9H9B1.4)][Pre-SET motif; pfam05033][SET (Su(var)3-9, Enhancer-of-zeste, Trithorax) domain; smart00317][propagated from UniProtKB/Swiss-Prot (Q9H9B1.4)][propagated from UniProtKB/Swiss-Prot (Q9H9B1.4)][propagated from UniProtKB/Swiss-Prot (Q9H9B1.4)][propagated from UniProtKB/Swiss-Prot (Q9H9B1.4)]	[483]	[phosphorylation]	[Phosphoserine. {ECO:0000244|PubMed:24275569}; propagated from UniProtKB/Swiss-Prot (Q9H9B1.4)]				1	NP_079033.4	1825	NP_079033.4	histone-lysine N-methyltransferase EHMT1 isoform 1 [Homo sapiens]	X	X	X	X	X	X	X	X	X	X	X	X	X	X	X	X	X	X	X	X	X	X	X	X	X	X	X	X	X	X	X	X	X	X	X	X	X	X	X	X	X	X	X	X	X	X	X	X	X	X	X	X	X	X	X	X	X	X	X	X	X	X	X	X	X	X	X	X	X	X	X	X	X	X	X	X	X	X	X	X	X	X	X	X	4	7	7	0	7	7.16	X	1	3	3	0	3	1.08	4.872e-05	2	2	2	0	2	3.24	4.302e-05	X	X	X	X	X	X	X	X	X	X	X	X	X	X	X	X	X	X	X	X	X	X	X	X	X	X	X	X	X	X	X	X	X	X	X	X	X	X	X	X	X	X	X	X	X	X	X	X	X	X	X	X	X	X	X	X	6	13	13	0	13	9.32	1.451e-05	1298	141466	5.8	FFFFFFFFFFFFFNNXFFFFFFFN
521	0	0	0	0	0.00015	2	0	0	0	0	0	PCID2		13		[78..391]	[PCI]	[PCI domain; cl02111]							6	NP_001307584.1;NP_001307585.1;NP_001307586.1;NP_001307588.1;NP_001307589.1;NP_060856.2	1826	NP_001307584.1	1 genes:PCID2.NP_001307584.1:PCI domain-containing protein 2 isoform 3 [Homo sapiens] ;NP_001307585.1:PCI domain-containing protein 2 isoform 2 [Homo sapiens] ;NP_001307586.1:PCI domain-containing protein 2 isoform 4 [Homo sapiens] ;NP_001307588.1:PCI domain-containing protein 2 isoform 5 [Homo sapiens] ;NP_001307589.1:PCI domain-containing protein 2 isoform 6 [Homo sapiens] ;NP_060856.2:PCI domain-containing protein 2 isoform 1 [Homo sapiens] ;	X	X	X	X	X	X	X	X	X	X	X	X	X	X	X	X	X	X	X	X	X	X	X	X	X	X	X	X	X	X	X	X	X	X	X	X	X	X	X	X	X	X	X	X	X	X	X	X	X	X	X	X	X	X	X	X	X	X	X	X	X	X	X	X	X	X	X	X	X	X	X	X	X	X	X	X	X	X	X	X	X	X	X	X	X	X	X	X	X	X	X	2	3	3	0	3	3.53	0.0001593	2	2	2	0	2	5.04	0.00014065	X	X	X	X	X	X	X	X	X	X	X	X	X	X	X	X	X	X	X	X	X	X	X	X	X	X	X	X	X	X	X	X	X	X	X	X	X	X	X	X	X	X	X	X	X	X	X	X	X	X	X	X	X	X	X	X	4	6	6	0	6	8.56	2.189e-05	397	45773	8.5	FFFFFFFFFFFFFNNXFFFFFFFN
522	0	0	0	0	0.000255	2	0	0	0	0	0	TMEM11		17		[26..191]	[Mito_morph_reg]	[Mitochondrial morphogenesis regulator; pfam14972]	[84..100][107..124]	[transmembrane region][transmembrane region]	[propagated from UniProtKB/Swiss-Prot (P17152.1)][propagated from UniProtKB/Swiss-Prot (P17152.1)]				1	NP_003867.1	1827	NP_003867.1	transmembrane protein 11, mitochondrial [Homo sapiens]	X	X	X	X	X	X	X	X	X	X	X	X	X	X	X	X	X	X	X	X	X	X	X	X	X	X	X	X	X	X	X	X	X	X	X	X	X	X	X	X	X	X	X	X	X	X	X	X	X	X	X	X	X	X	X	X	X	X	X	X	X	X	X	X	X	X	X	X	X	X	X	X	X	X	X	X	X	1	2	2	0	2	8.33	X	X	X	X	X	X	X	X	1	2	2	0	2	8.33	0.00021959	1	2	2	0	2	8.33	0.00029083	X	X	X	X	X	X	X	1	2	2	0	2	8.33	X	X	X	X	X	X	X	X	X	X	X	X	X	X	X	1	2	2	0	2	8.33	X	X	X	X	X	X	X	X	X	X	X	X	X	X	X	X	X	X	X	X	X	X	1	12	12	0	12	8.33	9.052e-05	192	21541	7.3	FFFFFFFFFFFFFNNXFFFFFFFN
523	0	0	0	0	2.4e-05	2	0	0	0	0	0	MYH14		19	3.6.4.1	[100..808][119..796][1103..1955]	[MYSc][MYSc_Myh14_mammals][Myosin_tail_1]	[Myosin. Large ATPases; smart00242][class II myosin heavy chain 14 motor domain; cd14930][Myosin tail; pfam01576]	[2][order(146..154,198..205,259..269,486..491)][146..154][198..205][259..269][486..491][order(515..526,529..538)][728..737][order(740..756,781..796)][1977][1997]	[acetylation][other][other][other][other][other][other][other][other][phosphorylation][phosphorylation]	[N-acetylalanine; propagated from UniProtKB/Swiss-Prot (Q7Z406.2)][ATP binding site [chemical binding]][purine-binding loop][P-loop][switch I region][switch II region][relay loop][SH1 helix][converter subdomain][Phosphoserine; propagated from UniProtKB/Swiss-Prot (Q7Z406.2)][Phosphoserine; propagated from UniProtKB/Swiss-Prot (Q7Z406.2)]				1	NP_001070654.1	1828	NP_001070654.1	myosin-14 isoform 1 [Homo sapiens]	X	X	X	X	X	X	X	X	X	X	X	X	X	X	X	X	X	X	X	X	X	2	3	0	3	0	1.25	X	X	X	X	X	X	X	X	X	X	X	X	X	X	X	X	X	X	X	X	X	X	X	X	X	X	X	X	X	X	X	X	X	X	X	X	X	X	X	X	X	X	X	X	X	X	X	X	X	X	X	X	X	X	X	X	X	X	X	X	X	X	X	X	1	2	2	0	2	0.85	2.105e-05	2	2	2	0	2	1.8	2.788e-05	X	X	X	X	X	X	X	X	X	X	X	X	X	X	X	X	X	X	X	X	X	3	18	2	16	4.14545	2.4	X	X	X	X	X	X	X	X	X	X	X	X	X	X	X	X	X	X	X	X	X	X	X	X	X	X	X	X	X	9	29	10	19	11.9236	7.04	8.62e-06	2003	228663	5.6	FFFFFFFFFFFFFNNXFFFFFFFN
524	0	0	0	0	7.3e-05	2	0	0	0	0	0	SMTN		22		[43..88][122..176][650..704][887..991]	[Smoothelin][Smoothelin][Smoothelin][CH]	[Smoothelin cytoskeleton protein; pfam12510][Smoothelin cytoskeleton protein; pfam12510][Smoothelin cytoskeleton protein; pfam12510][Calponin homology domain; actin-binding domain which may be present as a single copy or in tandem repeats (which increases binding affinity). The CH domain is found in cytoskeletal and signal transduction proteins, including actin-binding proteins like...; cd00014]	[order(888..890,893,896,949..950,953,956,958,977..978,]	[other]	[putative actin binding surface [polypeptide binding]]				5	NP_001193946.1;NP_001193947.1;NP_008863.3;NP_599031.1;NP_599032.2	1829	NP_001193946.1	1 genes:SMTN.NP_001193946.1:smoothelin isoform d [Homo sapiens] ;NP_001193947.1:smoothelin isoform e [Homo sapiens] ;NP_008863.3:smoothelin isoform c [Homo sapiens] ;NP_599031.1:smoothelin isoform b [Homo sapiens] ;NP_599032.2:smoothelin isoform a [Homo sapiens] ;	X	X	X	X	X	X	X	X	X	X	X	X	X	X	X	X	X	X	X	X	X	X	X	X	X	X	X	X	X	X	X	X	X	X	X	X	X	X	X	X	X	X	X	X	X	X	X	X	X	X	X	X	X	X	X	X	X	X	X	X	X	X	X	3	5	5	0	5	4.89	X	X	X	X	X	X	X	X	X	X	X	X	X	X	X	1	2	2	0	2	1.8	X	2	3	3	0	3	3.69	6.312e-05	3	3	3	0	3	5.39	8.359e-05	X	X	X	X	X	X	X	X	X	X	X	X	X	X	2	3	3	0	3	3.09	X	X	X	X	X	X	X	X	4	5	5	0	5	6.59	X	X	X	X	X	X	X	X	X	X	X	X	X	X	X	X	X	X	X	X	X	X	4	23	23	0	23	6.59	3.325e-05	1002	108016	9.1	FFFFFFFFFFFFFNNXFFFFFFFN
525	0	0	0	0	6.6e-05	2	0	0	0	0	0	WDR36		5		[86..119][128..157][155..420][157..582][166..199][208..242][249..286][293..328][332..650][333..376][383..417][445..484][497..531][542..578][567..>717][583..618][615..>692][620..661][663..701][728..948]	[WD 1][WD 2][WD40][WD40][WD 3][WD 4][WD 5][WD 6][WD40][WD 7][WD 8][WD 9][WD 10][WD 11][WD40][WD 12][WD40][WD 13][WD 14][Utp21]	[propagated from UniProtKB/Swiss-Prot (Q8NI36.1)][propagated from UniProtKB/Swiss-Prot (Q8NI36.1)][WD40 domain, found in a number of eukaryotic proteins that cover a wide variety of functions including adaptor/regulatory modules in signal transduction, pre-mRNA processing and cytoskeleton assembly; typically contains a GH dipeptide 11-24 residues from...; cl02567][WD40 repeat [General function prediction only]; COG2319][propagated from UniProtKB/Swiss-Prot (Q8NI36.1)][propagated from UniProtKB/Swiss-Prot (Q8NI36.1)][propagated from UniProtKB/Swiss-Prot (Q8NI36.1)][propagated from UniProtKB/Swiss-Prot (Q8NI36.1)][WD40 domain, found in a number of eukaryotic proteins that cover a wide variety of functions including adaptor/regulatory modules in signal transduction, pre-mRNA processing and cytoskeleton assembly; typically contains a GH dipeptide 11-24 residues from...; cl02567][propagated from UniProtKB/Swiss-Prot (Q8NI36.1)][propagated from UniProtKB/Swiss-Prot (Q8NI36.1)][propagated from UniProtKB/Swiss-Prot (Q8NI36.1)][propagated from UniProtKB/Swiss-Prot (Q8NI36.1)][propagated from UniProtKB/Swiss-Prot (Q8NI36.1)][WD40 repeat [General function prediction only]; COG2319][propagated from UniProtKB/Swiss-Prot (Q8NI36.1)][WD40 domain, found in a number of eukaryotic proteins that cover a wide variety of functions including adaptor/regulatory modules in signal transduction, pre-mRNA processing and cytoskeleton assembly; typically contains a GH dipeptide 11-24 residues from...; cl02567][propagated from UniProtKB/Swiss-Prot (Q8NI36.1)][propagated from UniProtKB/Swiss-Prot (Q8NI36.1)][Utp21 specific WD40 associated putative domain; pfam04192]	[order(161,177,181,187..188,200,222,226,232..233,245..246,][order(332,350,354,360..361,377..378,397,401,407..408,]	[other][other]	[structural tetrad][structural tetrad]				1	NP_644810.1	1830	NP_644810.1	WD repeat-containing protein 36 [Homo sapiens]	X	X	X	X	X	X	X	X	X	X	X	X	X	X	X	X	X	X	X	X	X	X	X	X	X	X	X	X	X	X	X	X	X	X	X	X	X	X	X	X	X	X	X	X	X	X	X	X	X	X	X	X	X	X	X	X	X	X	X	X	X	X	X	1	2	2	0	2	1.58	X	X	X	X	X	X	X	X	X	X	X	X	X	X	X	X	X	X	X	X	X	X	1	2	2	0	2	1.58	4.433e-05	1	3	3	0	3	1.58	8.807e-05	X	X	X	X	X	X	X	X	X	X	X	X	X	X	X	X	X	X	X	X	X	X	X	X	X	X	X	X	X	X	X	X	X	X	X	X	X	X	X	X	X	X	X	X	X	X	X	X	X	X	X	X	X	X	X	X	2	8	8	0	8	4.63	1.218e-05	951	105322	7.5	FFFFFFFFFFFFFNNXFFFFFFFN
526	0	0	0	0	2.7e-05	2	0	0	0	0	0	CASC5		15		[829..1175][1763..1777][1808..2290][<2006..2104]	[2 X 104 AA approximate repeats][Nuclear localization signal (Potential)][Necessary for kinetochore localization and for interaction with NSL1 and DSN1][DUF2317]	[propagated from UniProtKB/Swiss-Prot (Q8NG31.3)][propagated from UniProtKB/Swiss-Prot (Q8NG31.3)][propagated from UniProtKB/Swiss-Prot (Q8NG31.3)][Uncharacterized protein conserved in bacteria (DUF2317); cl19511]	[32][60][513][930][1050][1747][1792..1793][1805][1819]	[phosphorylation][phosphorylation][phosphorylation][phosphorylation][phosphorylation][phosphorylation][other][phosphorylation][phosphorylation]	[Phosphoserine; propagated from UniProtKB/Swiss-Prot (Q8NG31.3)][Phosphoserine; propagated from UniProtKB/Swiss-Prot (Q8NG31.3)][Phosphothreonine; propagated from UniProtKB/Swiss-Prot (Q8NG31.3)][Phosphoserine; propagated from UniProtKB/Swiss-Prot (Q8NG31.3)][Phosphoserine; propagated from UniProtKB/Swiss-Prot (Q8NG31.3)][Phosphoserine; propagated from UniProtKB/Swiss-Prot (Q8NG31.3)][Breakpoint for translocation to form KMT2A/MLL1-CASC5; propagated from UniProtKB/Swiss-Prot (Q8NG31.3)][Phosphoserine; propagated from UniProtKB/Swiss-Prot (Q8NG31.3)][Phosphoserine; propagated from UniProtKB/Swiss-Prot (Q8NG31.3)]				2	NP_653091.3;NP_733468.3	1831	NP_653091.3	1 genes:KNL1.NP_653091.3:protein CASC5 isoform 2 [Homo sapiens] ;NP_733468.3:protein CASC5 isoform 1 [Homo sapiens] ;	X	X	X	X	X	X	X	X	X	X	X	X	X	X	X	X	X	X	X	X	X	X	X	X	X	X	X	X	X	X	X	X	X	X	X	X	X	X	X	X	X	X	X	X	X	X	X	X	X	X	X	X	X	X	X	X	X	X	X	X	X	X	X	X	X	X	X	X	X	X	X	X	X	X	X	X	X	X	X	X	X	X	X	X	X	X	X	X	X	X	X	2	2	2	0	2	1.81	1.82e-05	3	3	3	0	3	2.07	3.616e-05	X	X	X	X	X	X	X	2	2	2	0	2	2.25	X	X	X	X	X	X	X	X	X	X	X	X	X	X	X	X	X	X	X	X	X	X	X	X	X	X	X	X	X	X	X	X	X	X	X	X	X	X	X	X	X	X	X	6	8	8	0	8	4.58	5e-06	2316	262630	5.4	FFFFFFFFFFFFFNNXFFFFFFFN
527	0	0	0	0	0.000329	2	0.000873	3	0	0	0	ARL1		12		[16..175][19..176]	[SAR][Arl1]	[Sar1p-like members of the Ras-family of small GTPases; smart00178][ADP ribosylation factor 1 (Arf1); cd04151]	[24..31][order(26..32,45,48,70,126..127,129,159..161)][order(26..27,31,35,47..54,76,81)][36..51][order(48..52,57,67,71,77,79..81)][48][order(50..51,64,80..81,83,115)][order(51..58,61..66)][order(67..75,77..80)][67..70][126..129][159..161]	[other][other][other][other][other][other][other][other][other][other][other][other]	[G1 box][GTP/Mg2+ binding site [chemical binding]][putative GAP interaction site [polypeptide binding]][Switch I region][putative GEF interaction site [polypeptide binding]][G2 box][effector interaction site][interswitch region][Switch II region][G3 box][G4 box][G5 box]				2	NP_001168.1;NP_001287997.1	1832	NP_001168.1	1 genes:ARL1.NP_001168.1:ADP-ribosylation factor-like protein 1 isoform 1 [Homo sapiens] ;NP_001287997.1:ADP-ribosylation factor-like protein 1 isoform 2 [Homo sapiens] ;	X	X	X	X	X	X	X	X	X	X	X	X	X	X	X	X	X	X	X	X	X	X	X	X	X	X	X	X	X	X	X	X	X	X	X	X	X	X	X	X	X	X	X	X	X	X	X	X	X	X	X	X	X	X	X	X	X	X	X	X	X	X	X	2	4	4	0	4	20.99	X	X	X	X	X	X	X	X	1	3	3	0	3	8.84	X	X	X	X	X	X	X	X	1	3	3	0	3	8.84	0.0003494	1	2	2	0	2	7.73	0.0003085	X	X	X	X	X	X	X	4	14	14	0	14	38.12	0.00138867	2	3	3	0	3	16.57	0.00048009	5	7	7	0	7	21.55	0.00074942	4	11	11	0	11	38.12	X	X	X	X	X	X	X	X	X	X	X	X	X	X	X	X	X	X	X	X	X	X	8	51	51	0	51	43.09	0.00040811	181	20418	5.7	FFFFFFFFFFFFFNNXNNNFFFFN
528	0	0	0	0	0.000251	2	0.000457	3	0	0	0	TRIP13		5		[172..322][175..321]	[AAA][AAA]	[ATPases associated with a variety of cellular activities; smart00382][The AAA+ (ATPases Associated with a wide variety of cellular Activities) superfamily represents an ancient group of ATPases belonging to the ASCE (for additional strand, catalytic E) division of the P-loop NTPase fold. The ASCE division also includes ABC; cd00009]	[1][18][179..186][order(180..187,252,299)][248..253][312]	[acetylation][phosphorylation][other][other][other][other]	[N-acetylmethionine. {ECO:0000244|PubMed:19413330, ECO:0000244|PubMed:22223895}; propagated from UniProtKB/Swiss-Prot (Q15645.2)][][Walker A motif][ATP binding site [chemical binding]][Walker B motif][arginine finger]				1	NP_004228.1	1833	NP_004228.1	pachytene checkpoint protein 2 homolog isoform 1 [Homo sapiens]	X	X	X	X	X	X	X	X	X	X	X	X	X	X	X	X	X	X	X	X	X	X	X	X	X	X	X	X	X	X	X	X	X	X	X	X	X	X	X	X	X	X	X	X	X	X	X	X	X	X	X	X	X	X	X	X	X	X	X	X	X	X	X	X	X	X	X	X	X	X	X	X	X	X	X	X	X	X	X	X	X	X	X	X	X	X	X	X	X	X	X	2	5	5	0	5	8.8	0.00024399	1	4	4	0	4	2.78	0.00025851	X	X	X	X	X	X	X	4	19	19	0	19	17.13	0.00078962	2	4	4	0	4	6.25	0.0002682	3	7	7	0	7	8.56	0.00031399	2	4	4	0	4	6.71	X	X	X	X	X	X	X	X	X	X	X	X	X	X	X	X	X	X	X	X	X	X	10	48	48	0	48	40.97	0.00016093	432	48551	6.1	FFFFFFFFFFFFFNNXNNNFFFFN
529	0	0	0	0	0.000611	2	0.001685	3	0	0	0	CDKN2A		9		[4..54][48]	[P19Arf_N][alternative AUG translation initiation codon]	[Cyclin-dependent kinase inhibitor 2a p19Arf N-terminus; pfam07392][encodes the smARF isoform; PMID:16713577]							1	NP_478102.2	1834	NP_478102.2	cyclin-dependent kinase inhibitor 2A isoform p14ARF [Homo sapiens]	X	X	X	X	X	X	X	X	X	X	X	X	X	X	X	X	X	X	X	X	X	X	X	X	X	X	X	X	X	X	X	X	X	X	X	X	X	X	X	X	X	X	X	X	X	X	X	X	X	X	X	X	X	X	X	X	X	X	X	X	X	X	X	2	2	2	0	2	28.79	X	X	X	X	X	X	X	X	X	X	X	X	X	X	X	X	X	X	X	X	X	X	2	5	5	0	5	22.73	0.0007985	1	2	2	0	2	6.06	0.00042302	X	X	X	X	X	X	X	4	28	28	0	28	34.85	0.00380832	2	3	3	0	3	12.12	0.0006583	1	4	4	0	4	6.06	0.00058721	2	4	4	0	4	18.18	X	X	X	X	X	X	X	X	X	X	X	X	X	X	X	X	X	X	X	X	X	X	5	50	50	0	50	40.91	0.00054863	132	13903	12.4	FFFFFFFFFFFFFNNXNNNFFFFN
530	0	0	0	0	0.000277	2	0.000426	3	0	0	0	WDR77		1		[80..331][<98..>341]	[WD40][WD40]	[WD40 domain, found in a number of eukaryotic proteins that cover a wide variety of functions including adaptor/regulatory modules in signal transduction, pre-mRNA processing and cytoskeleton assembly; typically contains a GH dipeptide 11-24 residues from...; cl02567][WD40 repeat [General function prediction only]; COG2319]							3	NP_001303991.1;NP_001303992.1;NP_077007.1	1835	NP_001303991.1	1 genes:WDR77.NP_001303991.1:methylosome protein 50 isoform 1 [Homo sapiens] ;NP_001303992.1:methylosome protein 50 isoform 3 [Homo sapiens] ;NP_077007.1:methylosome protein 50 isoform 2 [Homo sapiens] ;	X	X	X	X	X	X	X	X	X	X	X	X	X	X	X	X	X	X	X	X	X	X	X	X	X	X	X	X	X	X	X	X	X	X	X	X	X	X	X	X	X	X	X	X	X	X	X	X	X	X	X	X	X	X	X	X	X	X	X	X	X	X	X	3	5	5	0	5	10.73	X	X	X	X	X	X	X	X	2	2	2	0	2	7.91	X	X	X	X	X	X	X	X	2	4	4	0	4	15.25	0.0002382	2	4	4	0	4	15.82	0.00031547	X	X	X	X	X	X	X	3	8	8	0	8	19.49	0.00040573	4	8	8	0	8	19.21	0.00065458	4	4	4	0	4	18.36	0.00021896	X	X	X	X	X	X	X	X	X	X	X	X	X	X	X	X	X	X	X	X	X	1	2	2	0	2	4.24	X	8	39	39	0	39	40.68	0.00015957	354	38018	5.1	FFFFFFFFFFFFFNNXNNNFFFFN
531	0	0	0	0	0.000199	2	0.000276	3	0	0	0	DGCR14		22		[34..401]	[Es2]	[Nuclear protein Es2; pfam09751]	[1][292][391][395]	[acetylation][phosphorylation][phosphorylation][phosphorylation]	[N-acetylmethionine. {ECO:0000244|PubMed:19413330}; propagated from UniProtKB/Swiss-Prot (Q96DF8.1)][][Phosphoserine. {ECO:0000244|PubMed:20068231}; propagated from UniProtKB/Swiss-Prot (Q96DF8.1)][Phosphoserine. {ECO:0000244|PubMed:20068231}; propagated from UniProtKB/Swiss-Prot (Q96DF8.1)]				1	NP_073210.1	1836	NP_073210.1	protein DGCR14 [Homo sapiens]	X	X	X	X	X	X	X	X	X	X	X	X	X	X	X	X	X	X	X	X	X	X	X	X	X	X	X	X	X	X	X	X	X	X	X	X	X	X	X	X	X	X	X	X	X	X	X	X	X	X	X	X	X	X	X	X	X	X	X	X	X	X	X	4	8	8	0	8	13.87	X	X	X	X	X	X	X	X	3	4	4	0	4	9.87	X	3	4	4	0	4	12.61	X	3	5	5	0	5	10.08	0.00022143	2	3	3	0	3	6.3	0.00017596	X	X	X	X	X	X	X	1	2	2	0	2	3.57	7.543e-05	3	7	7	0	7	13.03	0.00042596	3	8	8	0	8	10.08	0.00032568	X	X	X	X	X	X	X	X	X	X	X	X	X	X	X	X	X	X	X	X	X	X	X	X	X	X	X	X	13	43	43	0	43	35.92	0.00013084	476	52568	7.6	FFFFFFFFFFFFFNNXNNNFFFFN
532	0	0	0	0	0.000217	2	0.000322	3	0	0	0	FAR1		11	1.2.1.n2	[11..330][15..284][355..446]	[FAR-N_SDR_e][NAD_binding_4][FAR_C]	[fatty acyl CoA reductases (FARs), extended (e) SDRs; cd05236][Male sterility protein; pfam07993][C-terminal domain of fatty acyl CoA reductases; cd09071]	[order(17,19..22,44..46,111..113,130,151..153,204,208,][order(131,153,204,208)][order(153,204,231,243,259,265)][466..483]	[other][active][other][transmembrane region]	[putative NAD(P) binding site [chemical binding]][][putative substrate binding site [chemical binding]][propagated from UniProtKB/Swiss-Prot (Q8WVX9.1)]				1	NP_115604.1	1837	NP_115604.1	fatty acyl-CoA reductase 1 [Homo sapiens]	X	X	X	X	X	X	X	X	X	X	X	X	X	X	X	X	X	X	X	X	X	X	X	X	X	X	X	X	X	X	X	X	X	X	X	X	X	X	X	X	X	X	X	X	X	X	X	X	X	X	X	X	X	X	X	X	X	X	X	X	X	X	X	X	X	X	X	X	X	X	X	X	X	X	X	X	X	X	X	X	X	X	X	X	X	X	X	X	X	X	X	1	4	4	0	4	3.11	0.00016373	4	5	5	0	5	16.7	0.00027106	X	X	X	X	X	X	X	4	11	11	0	11	16.31	0.00038347	4	5	5	0	5	12.04	0.00028122	4	8	8	0	8	10.1	0.00030102	4	7	7	0	7	10.49	X	X	X	X	X	X	X	X	X	X	X	X	X	X	X	X	X	X	X	X	X	X	11	42	42	0	42	29.13	0.00011812	515	59357	9.2	FFFFFFFFFFFFFNNXNNNFFFFN
533	0	0	0	0	0.0001	2	0.000297	3	0	0	0	NAMPT		7	2.4.2.12	[10..481][12..428][311..313][353..354]	[PRK09198][PBEF_like][Nicotinamide ribonucleotide binding][Nicotinamide ribonucleotide binding]	[putative nicotinate phosphoribosyltransferase; Provisional][pre-B-cell colony-enhancing factor (PBEF)-like. The mammalian members of this group of nicotinate phosphoribosyltransferases (NAPRTases) were originally identified as genes whose expression is upregulated upon activation in lymphoid cells. In general; cd01569][propagated from UniProtKB/Swiss-Prot (P43490.1)][propagated from UniProtKB/Swiss-Prot (P43490.1)]	[1][34][87][188][order(195..197,220..221,313,352..353,381,383..384,387)]	[acetylation][phosphorylation][phosphorylation][phosphorylation][active]	[N-acetylmethionine; propagated from UniProtKB/Swiss-Prot (P43490.1)][][][][]				1	NP_005737.1	1838	NP_005737.1	nicotinamide phosphoribosyltransferase precursor [Homo sapiens]	X	X	X	X	X	X	X	X	X	X	X	X	X	X	X	X	X	X	X	X	X	X	X	X	X	X	X	X	X	X	X	X	X	X	X	X	X	X	X	X	X	X	X	X	X	X	X	X	X	X	X	X	X	X	X	X	X	X	X	X	X	X	X	X	X	X	X	X	X	X	X	X	X	X	X	X	X	X	X	X	X	X	X	X	1	3	3	0	3	5.91	X	2	2	2	0	2	7.13	8.587e-05	1	2	2	0	2	4.07	0.00011372	X	X	X	X	X	X	X	6	12	12	0	12	22.61	0.00043878	3	3	3	0	3	10.79	0.00017698	3	7	7	0	7	6.72	0.00027626	2	4	4	0	4	8.35	X	X	X	X	X	X	X	X	X	X	X	X	X	X	X	X	X	X	X	X	X	X	8	34	34	0	34	28.92	0.0001003	491	55521	7.2	FFFFFFFFFFFFFNNXNNNFFFFN
534	0	0	0	0	0.000325	2	0.00065	3	0	0	0	SLC25A22		11		[3..289][4..98][6..93][99..208][101..214][221..306][223..312]	[PTZ00169][Mito_carr][Solcar 1][Mito_carr][Solcar 2][Mito_carr][Solcar 3]	[ADP/ATP transporter on adenylate translocase; Provisional][Mitochondrial carrier protein; pfam00153][propagated from UniProtKB/Swiss-Prot (Q9H936.1)][Mitochondrial carrier protein; pfam00153][propagated from UniProtKB/Swiss-Prot (Q9H936.1)][Mitochondrial carrier protein; pfam00153][propagated from UniProtKB/Swiss-Prot (Q9H936.1)]	[12..32][62..82][107..127][189..209][223..243][292..312]	[transmembrane region][transmembrane region][transmembrane region][transmembrane region][transmembrane region][transmembrane region]	[propagated from UniProtKB/Swiss-Prot (Q9H936.1)][propagated from UniProtKB/Swiss-Prot (Q9H936.1)][propagated from UniProtKB/Swiss-Prot (Q9H936.1)][propagated from UniProtKB/Swiss-Prot (Q9H936.1)][propagated from UniProtKB/Swiss-Prot (Q9H936.1)][propagated from UniProtKB/Swiss-Prot (Q9H936.1)]				1	NP_078974.1	1839	NP_078974.1	mitochondrial glutamate carrier 1 [Homo sapiens]	X	X	X	X	X	X	X	X	X	X	X	X	X	X	X	X	X	X	X	X	X	X	X	X	X	X	X	X	X	X	X	X	X	X	X	X	X	X	X	X	X	X	X	X	X	X	X	X	X	X	X	X	X	X	X	X	X	X	X	X	X	X	X	3	4	4	0	4	21.05	X	X	X	X	X	X	X	X	X	X	X	X	X	X	X	X	X	X	X	X	X	X	1	2	2	0	2	6.19	0.00013053	3	6	6	0	6	23.22	0.00051862	X	X	X	X	X	X	X	3	20	20	0	20	23.22	0.00111167	2	8	8	0	8	10.84	0.0007174	1	2	2	0	2	4.64	0.00011999	5	11	11	0	11	28.17	X	X	X	X	X	X	X	X	X	X	X	X	X	X	X	X	X	X	X	X	X	X	5	58	58	0	58	28.17	0.00026008	323	34470	9.3	FFFFFFFFFFFFFNNXNNNFFFFN
535	0	0	0	0	0.000203	2	0.00032	3	0	0	0	MSI1		12		[21..91][22..96][110..183][110..181]	[RRM][RRM1_MSI][RRM2_MSI][RRM]	[RNA recognition motif; smart00360][RNA recognition motif 1 in RNA-binding protein Musashi homolog Musashi-1, Musashi-2 and similar proteins; cd12576][RNA recognition motif 2 in RNA-binding protein Musashi homologs Musashi-1, Musashi-2 and similar proteins; cd12323][RNA recognition motif; smart00360]	[1][order(23,25..29,50,52,61..63,65,88,91,93..96)][191]	[acetylation][other][phosphorylation]	[N-acetylmethionine. {ECO:0000244|PubMed:19413330, ECO:0000244|PubMed:21406692}; propagated from UniProtKB/Swiss-Prot (O43347.1)][RNA binding site [nucleotide binding]][Phosphoserine. {ECO:0000244|PubMed:21406692}; propagated from UniProtKB/Swiss-Prot (O43347.1)]				1	NP_002433.1	1840	NP_002433.1	RNA-binding protein Musashi homolog 1 [Homo sapiens]	X	X	X	X	X	X	X	X	X	X	X	X	X	X	X	X	X	X	X	X	X	X	X	X	X	X	X	X	X	X	X	X	X	X	X	X	X	X	X	X	X	X	X	X	X	X	X	X	X	X	X	X	X	X	X	X	X	X	X	X	X	X	X	1	4	4	0	4	9.39	X	X	X	X	X	X	X	X	X	X	X	X	X	X	X	X	X	X	X	X	X	X	2	3	3	0	3	14.64	0.0001747	1	3	3	0	3	9.39	0.00023137	X	X	X	X	X	X	X	2	7	7	0	7	14.64	0.00034717	2	5	5	0	5	9.12	0.00040007	2	4	4	0	4	8.84	0.00021412	1	2	2	0	2	9.39	X	X	X	X	X	X	X	X	X	X	X	X	X	X	X	X	X	X	X	X	X	X	5	29	29	0	29	27.9	0.00011603	362	39125	7.9	FFFFFFFFFFFFFNNXNNNFFFFN
536	0	0	0	0	0.000101	2	0.000196	2	0	0	0	SHMT2		12	2.1.2.1	[30..444]	[SHMT]	[Serine-glycine hydroxymethyltransferase (SHMT). This family belongs to pyridoxal phosphate (PLP)-dependent aspartate aminotransferase superfamily (fold I). SHMT carries out interconversion of serine and glycine; it catalyzes the transfer of hydroxymethyl...; cd00378]	[order(32,34,41..42,51,56,74,92..93,101,120,127,167..168,][order(55,75,85,122..123,150,205,230,233,258..259,265,404)][order(55,150,259,404)][order(77,84,145,149,151,299,389)]	[other][other][active][other]	[dimer interface [polypeptide binding]][glycine-pyridoxal phosphate binding site [chemical binding]][][folate binding site [chemical binding]]				1	NP_001159831.1	1841	NP_001159831.1	serine hydroxymethyltransferase, mitochondrial isoform 3 [Homo sapiens]	X	X	X	X	X	X	X	X	X	X	X	X	X	X	X	X	X	X	X	X	X	X	X	X	X	X	X	X	X	X	X	X	X	X	X	X	X	X	X	X	X	X	X	X	X	X	X	X	X	X	X	X	X	X	X	X	X	X	X	X	X	X	X	X	X	X	X	X	X	X	X	X	X	X	X	X	X	X	X	X	X	X	X	X	X	X	X	X	X	X	X	1	2	2	0	2	3.52	8.729e-05	2	2	2	0	2	7.87	0.00011561	X	X	X	X	X	X	X	1	3	3	0	3	3.52	0.00011151	1	3	0	3	0	2.9	X	3	7	3	4	7	5.8	0.00028084	X	X	X	X	X	X	X	X	X	X	X	X	X	X	X	X	X	X	X	X	X	1	2	2	0	2	2.28	X	8	24	15	9	22.9412	21.33	6.879e-05	483	53455	8.2	FFFFFFFFFFFFFNNXNNNFFFFN
537	0	0	0	0	0.000207	2	0.000228	3	0	0	0	CRTC2		1		[18..72][168..320][271..287][615..692]	[TORC_N][TORC_M][Nuclear export signal (By similarity)][TORC_C]	[Transducer of regulated CREB activity, N terminus; pfam12884][Transducer of regulated CREB activity middle domain; pfam12885][propagated from UniProtKB/Swiss-Prot (Q53ET0.2)][Transducer of regulated CREB activity, C terminus; pfam12886]	[2][70][70][70][70][86][90][90][136][136][171][171][171][171][171][192][274][306][306][348][348][368][368][393][393][433][433][456][456][488][489][489][490][492][492][501][613][613][624][629]	[acetylation][phosphorylation][phosphorylation][phosphorylation][phosphorylation][phosphorylation][phosphorylation][phosphorylation][phosphorylation][phosphorylation][phosphorylation][phosphorylation][phosphorylation][modified][phosphorylation][phosphorylation][phosphorylation][phosphorylation][phosphorylation][phosphorylation][phosphorylation][phosphorylation][phosphorylation][phosphorylation][phosphorylation][phosphorylation][phosphorylation][phosphorylation][phosphorylation][phosphorylation][phosphorylation][phosphorylation][phosphorylation][phosphorylation][phosphorylation][phosphorylation][phosphorylation][phosphorylation][phosphorylation][other]	[N-acetylalanine; propagated from UniProtKB/Swiss-Prot (Q53ET0.2)][][][][Phosphoserine; propagated from UniProtKB/Swiss-Prot (Q53ET0.2)][Phosphoserine; propagated from UniProtKB/Swiss-Prot (Q53ET0.2)][][Phosphoserine; propagated from UniProtKB/Swiss-Prot (Q53ET0.2)][][Phosphoserine; propagated from UniProtKB/Swiss-Prot (Q53ET0.2)][][][][dephosphorylation site][Phosphoserine, by AMPK, MARK2, SIK1 and SIK2; propagated from UniProtKB/Swiss-Prot (Q53ET0.2)][Phosphothreonine; propagated from UniProtKB/Swiss-Prot (Q53ET0.2)][Phosphoserine, by MARK2; propagated from UniProtKB/Swiss-Prot (Q53ET0.2)][][Phosphoserine; propagated from UniProtKB/Swiss-Prot (Q53ET0.2)][][][][Phosphoserine; propagated from UniProtKB/Swiss-Prot (Q53ET0.2)][][Phosphoserine; propagated from UniProtKB/Swiss-Prot (Q53ET0.2)][][Phosphoserine; propagated from UniProtKB/Swiss-Prot (Q53ET0.2)][][Phosphoserine; propagated from UniProtKB/Swiss-Prot (Q53ET0.2)][Phosphotyrosine; propagated from UniProtKB/Swiss-Prot (Q53ET0.2)][][Phosphoserine; propagated from UniProtKB/Swiss-Prot (Q53ET0.2)][Phosphoserine; propagated from UniProtKB/Swiss-Prot (Q53ET0.2)][][Phosphoserine; propagated from UniProtKB/Swiss-Prot (Q53ET0.2)][Phosphothreonine; propagated from UniProtKB/Swiss-Prot (Q53ET0.2)][][Phosphoserine; propagated from UniProtKB/Swiss-Prot (Q53ET0.2)][Phosphoserine; propagated from UniProtKB/Swiss-Prot (Q53ET0.2)][Required for ubiquitination and degradation (By similarity); propagated from UniProtKB/Swiss-Prot (Q53ET0.2)]				1	NP_859066.1	1842	NP_859066.1	CREB-regulated transcription coactivator 2 [Homo sapiens]	X	X	X	X	X	X	X	X	X	X	X	X	X	X	X	X	X	X	X	X	X	X	X	X	X	X	X	X	X	X	X	X	X	X	X	X	X	X	X	X	X	X	X	X	X	X	X	X	X	X	X	X	X	X	X	X	X	X	X	X	X	X	X	2	5	5	0	5	9.38	X	X	X	X	X	X	X	X	X	X	X	X	X	X	X	2	3	3	0	3	9.52	X	4	7	7	0	7	14.86	0.00021293	1	5	5	0	5	4.76	0.00020144	X	X	X	X	X	X	X	7	21	21	0	21	20.78	0.00054405	1	2	2	0	2	3.03	8.359e-05	2	2	2	0	2	6.93	5.592e-05	3	6	6	0	6	12.41	X	X	X	X	X	X	X	X	X	X	X	X	X	X	X	X	X	X	X	X	X	X	10	52	52	0	52	20.78	0.00010868	693	73302	7.1	FFFFFFFFFFFFFNNXNNNFFFFN
538	0	0	0	0	5.3e-05	2	0.000107	3	0	0	0	PNPLA6		19	3.1.1.5	[189..>331][195..316][509..>635][512..622][635..743][650..>758][964..1269][969..1253]	[Crp][CAP_ED][Crp][CAP_ED][CAP_ED][Crp][Pat_PNPLA6_PNPLA7][RssA]	[cAMP-binding domain of CRP or a regulatory subunit of cAMP-dependent protein kinases [Signal transduction mechanisms]; COG0664][effector domain of the CAP family of transcription factors; members include CAP (or cAMP receptor protein (CRP)), which binds cAMP, FNR (fumarate and nitrate reduction), which uses an iron-sulfur cluster to sense oxygen) and CooA, a heme containing CO...; cd00038][cAMP-binding domain of CRP or a regulatory subunit of cAMP-dependent protein kinases [Signal transduction mechanisms]; COG0664][effector domain of the CAP family of transcription factors; members include CAP (or cAMP receptor protein (CRP)), which binds cAMP, FNR (fumarate and nitrate reduction), which uses an iron-sulfur cluster to sense oxygen) and CooA, a heme containing CO...; cd00038][effector domain of the CAP family of transcription factors; members include CAP (or cAMP receptor protein (CRP)), which binds cAMP, FNR (fumarate and nitrate reduction), which uses an iron-sulfur cluster to sense oxygen) and CooA, a heme containing CO...; cd00038][cAMP-binding domain of CRP or a regulatory subunit of cAMP-dependent protein kinases [Signal transduction mechanisms]; COG0664][Patatin-like phospholipase domain containing protein 6 and protein 7; cd07225][Predicted acylesterase/phospholipase RssA, containd patatin domain [General function prediction only]; COG1752]	[order(265..266,281..283)][order(303..305,309..311)][order(582..583,592..594)][order(614..616,620..622)][order(698..699,708..710)][order(730..732,736..738)][order(986..987,989,1014,1134)][1012..1016]	[other][other][other][other][other][other][active][other]	[ligand binding site [chemical binding]][flexible hinge region][ligand binding site [chemical binding]][flexible hinge region][ligand binding site [chemical binding]][flexible hinge region][][nucleophile elbow]				4	NP_001159583.1;NP_001159584.1;NP_001159586.1;NP_006693.3	1843	NP_001159583.1	1 genes:PNPLA6.NP_001159583.1:neuropathy target esterase isoform a [Homo sapiens] ;NP_001159584.1:neuropathy target esterase isoform c [Homo sapiens] ;NP_001159586.1:neuropathy target esterase isoform d [Homo sapiens] ;NP_006693.3:neuropathy target esterase isoform b [Homo sapiens] ;	X	X	X	X	X	X	X	X	X	X	X	X	X	X	X	X	X	X	X	X	X	X	X	X	X	X	X	X	X	X	X	X	X	X	X	X	X	X	X	X	X	X	X	X	X	X	X	X	X	X	X	X	X	X	X	X	X	X	X	X	X	X	X	2	3	3	0	3	4.65	X	X	X	X	X	X	X	X	X	X	X	X	X	X	X	X	X	X	X	X	X	X	2	3	3	0	3	3.78	4.599e-05	2	3	3	0	3	2.62	6.091e-05	X	X	X	X	X	X	X	2	4	4	0	4	3.42	5.223e-05	1	2	2	0	2	1.16	4.213e-05	5	16	16	0	16	5.38	0.00022549	2	3	3	0	3	1.82	X	X	X	X	X	X	X	X	X	X	X	X	X	X	X	X	X	X	X	X	X	X	12	35	35	0	35	15.49	3.687e-05	1375	150953	7.7	FFFFFFFFFFFFFNNXNNNFFFFN
539	0	0	0	0	0.00086	2	0	0	0	0	0	RPL31		2		[17..100]	[Ribosomal_L31e]	[Eukaryotic/archaeal ribosomal protein L31; cd00463]	[1][order(28,38..40,42..44,46..47,50,55..56,62..65,69..70,][75][98][98][103]	[acetylation][other][acetylation][phosphorylation][phosphorylation][phosphorylation]	[N-acetylmethionine; propagated from UniProtKB/Swiss-Prot (P62899.1)][23S rRNA binding site [nucleotide binding]][N6-acetyllysine, alternate; propagated from UniProtKB/Swiss-Prot (P62899.1)][][Phosphoserine; propagated from UniProtKB/Swiss-Prot (P62899.1)][]				1	NP_000984.1	1844	NP_000984.1	60S ribosomal protein L31 isoform 1 [Homo sapiens]	X	X	X	X	X	X	X	X	X	X	X	X	X	X	X	X	X	X	X	X	X	X	X	X	X	X	X	X	X	X	X	X	X	X	X	X	X	X	X	X	X	X	X	X	X	X	X	X	X	X	X	X	X	X	X	X	X	X	X	X	X	X	X	X	X	X	X	X	X	X	2	5	5	0	5	18.4	X	3	6	6	0	6	35.2	X	2	4	4	0	4	29.6	X	1	2	2	0	2	11.2	0.00033729	X	X	X	X	X	X	X	1	3	3	0	3	6.4	0.0013819	X	X	X	X	X	X	X	X	X	X	X	X	X	X	2	10	10	0	10	19.2	X	X	X	X	X	X	X	X	X	X	X	X	X	X	X	X	X	X	X	X	X	X	X	X	X	X	X	X	X	8	33	33	0	33	58.4	0.00038238	125	14463	10.5	FFFFFFFFFFFFFNXNFFFFFFFN
540	0	0	0	0	0.00135	2	0	0	0	0	0	ACOT9		X		[92..217][286..395]	[BFIT_BACH][BFIT_BACH]	[Brown fat-inducible thioesterase (BFIT). Brain acyl-CoA hydrolase (BACH). These enzymes deacylate long-chain fatty acids by hydrolyzing acyl-CoA thioesters to free fatty acids and CoA-SH. Eukaryotic members of this family are expressed in brain, testis; cd03442][Brown fat-inducible thioesterase (BFIT). Brain acyl-CoA hydrolase (BACH). These enzymes deacylate long-chain fatty acids by hydrolyzing acyl-CoA thioesters to free fatty acids and CoA-SH. Eukaryotic members of this family are expressed in brain, testis; cd03442]	[103]	[acetylation]	[N6-acetyllysine; propagated from UniProtKB/Swiss-Prot (Q9Y305.2)]				1	NP_001028755.2	1845	NP_001028755.2	acyl-coenzyme A thioesterase 9, mitochondrial isoform b precursor [Homo sapiens]	X	X	X	X	X	X	X	X	X	X	X	X	X	X	X	X	X	X	X	X	X	X	X	X	X	X	X	X	X	X	X	X	X	X	X	X	X	X	X	X	X	X	X	X	X	X	X	X	X	X	X	X	X	X	X	X	X	X	X	X	X	X	X	6	11	11	0	11	13.44	X	X	X	X	X	X	X	X	4	8	8	0	8	16.86	X	1	2	2	0	2	2.51	X	9	18	18	0	18	21.87	0.00086435	X	X	X	X	X	X	X	4	14	14	0	14	12.3	0.00183624	X	X	X	X	X	X	X	X	X	X	X	X	X	X	6	6	6	0	6	16.17	X	2	3	3	0	3	5.69	X	X	X	X	X	X	X	X	X	X	X	X	X	X	X	X	X	X	X	X	X	X	20	62	62	0	62	43.05	0.00020456	439	49902	8.6	FFFFFFFFFFFFFNXNFFFFFFFN
541	0	0	0	0	0.000301	2	0	0	0	0	0	SNRNP40		1		[60..>353][62..351][64..103][107..146][149..189][191..230][233..272][283..322][325..357]	[WD40][WD40][WD 1][WD 2][WD 3][WD 4][WD 5][WD 6][WD 7]	[WD40 repeat [General function prediction only]; COG2319][WD40 domain, found in a number of eukaryotic proteins that cover a wide variety of functions including adaptor/regulatory modules in signal transduction, pre-mRNA processing and cytoskeleton assembly; typically contains a GH dipeptide 11-24 residues from...; cd00200][propagated from UniProtKB/Swiss-Prot (Q96DI7.1)][propagated from UniProtKB/Swiss-Prot (Q96DI7.1)][propagated from UniProtKB/Swiss-Prot (Q96DI7.1)][propagated from UniProtKB/Swiss-Prot (Q96DI7.1)][propagated from UniProtKB/Swiss-Prot (Q96DI7.1)][propagated from UniProtKB/Swiss-Prot (Q96DI7.1)][propagated from UniProtKB/Swiss-Prot (Q96DI7.1)]	[order(65,83,87,93..94,107..108,126,130,136..137,149..150,]	[other]	[structural tetrad]				1	NP_004805.2	1846	NP_004805.2	U5 small nuclear ribonucleoprotein 40 kDa protein [Homo sapiens]	X	X	X	X	X	X	X	X	X	X	X	X	X	X	X	X	X	X	X	X	X	X	X	X	X	X	X	X	X	X	X	X	X	X	X	X	X	X	X	X	X	X	X	X	X	X	X	X	X	X	X	X	X	X	X	X	X	X	X	X	X	X	X	X	X	X	X	X	X	X	X	X	X	X	X	X	X	X	X	X	X	X	X	X	4	7	7	0	7	21.29	X	1	2	2	0	2	7.56	0.0001181	X	X	X	X	X	X	X	1	3	3	0	3	8.96	0.00048386	X	X	X	X	X	X	X	X	X	X	X	X	X	X	X	X	X	X	X	X	X	1	2	2	0	2	8.4	X	X	X	X	X	X	X	X	X	X	X	X	X	X	X	X	X	X	X	X	X	X	7	17	17	0	17	24.37	6.897e-05	357	39311	8.1	FFFFFFFFFFFFFNXNFFFFFFFN
542	0	0	0	0	0.000176	2	0	0	0	0	0	RBM14		11		[1..71][2..68][79..146][80..144][307..354]	[RRM1_CoAA][RRM][RRM2_CoAA][RRM][TRBP-interacting domain]	[RNA recognition motif 1 in vertebrate RRM-containing coactivator activator/modulator (CoAA); cd12608][RNA recognition motif; smart00360][RNA recognition motif 2 in vertebrate RRM-containing coactivator activator/modulator (CoAA); cd12609][RNA recognition motif; smart00360][propagated from UniProtKB/Swiss-Prot (Q96PK6.2)]	[161][161][206][206][206][215][220][220][226][256][562][562][572][572][582][587][588][618][618][620][629]	[phosphorylation][phosphorylation][phosphorylation][phosphorylation][phosphorylation][phosphorylation][phosphorylation][phosphorylation][phosphorylation][phosphorylation][phosphorylation][phosphorylation][phosphorylation][phosphorylation][phosphorylation][phosphorylation][phosphorylation][phosphorylation][phosphorylation][phosphorylation][phosphorylation]	[][Phosphoserine; propagated from UniProtKB/Swiss-Prot (Q96PK6.2)][][][Phosphothreonine; propagated from UniProtKB/Swiss-Prot (Q96PK6.2)][][][Phosphoserine; propagated from UniProtKB/Swiss-Prot (Q96PK6.2)][][Phosphoserine; propagated from UniProtKB/Swiss-Prot (Q96PK6.2)][][Phosphoserine; propagated from UniProtKB/Swiss-Prot (Q96PK6.2)][][Phosphothreonine; propagated from UniProtKB/Swiss-Prot (Q96PK6.2)][][][][][Phosphoserine; propagated from UniProtKB/Swiss-Prot (Q96PK6.2)][][]				1	NP_006319.1	1847	NP_006319.1	RNA-binding protein 14 isoform 1 [Homo sapiens]	X	X	X	X	X	X	X	X	X	X	X	X	X	X	X	X	X	X	X	X	X	X	X	X	X	X	X	X	X	X	X	X	X	X	X	X	X	X	X	X	X	X	X	X	X	X	X	X	X	X	X	X	X	X	X	X	X	X	X	X	X	X	X	1	2	2	0	2	1.79	X	X	X	X	X	X	X	X	X	X	X	X	X	X	X	1	2	0	2	1	2.09	X	2	3	3	0	3	3.74	9.453e-05	X	X	X	X	X	X	X	2	3	1	2	3	7.92	0.0002582	X	X	X	X	X	X	X	X	X	X	X	X	X	X	3	12	1	11	12	9.57	X	X	X	X	X	X	X	X	X	X	X	X	X	X	X	X	X	X	X	X	X	X	2	3	3	0	3	3.44	X	8	29	13	16	29	24.22	6.279e-05	669	69492	9.7	FFFFFFFFFFFFFNXNFFFFFFFN
543	0	0	0	0	0.000245	2	0	0	0	0	0	POLDIP3		22		[297..365][301..363]	[RRM_SKAR][RRM]	[RNA recognition motif in S6K1 Aly/REF-like target (SKAR) and similar proteins; cd12681][RNA recognition motif; smart00360]							2	NP_001265586.1;NP_115687.2	1848	NP_001265586.1	1 genes:POLDIP3.NP_001265586.1:polymerase delta-interacting protein 3 isoform 3 [Homo sapiens] ;NP_115687.2:polymerase delta-interacting protein 3 isoform 1 [Homo sapiens] ;	X	X	X	X	X	X	X	X	X	X	X	X	X	X	X	X	X	X	X	X	X	X	X	X	X	X	X	X	X	X	X	X	X	X	X	X	X	X	X	X	X	X	X	X	X	X	X	X	X	X	X	X	X	X	X	X	X	X	X	X	X	X	X	X	X	X	X	X	X	X	X	X	X	X	X	X	X	2	5	5	0	5	10.27	X	1	2	2	0	2	4.11	X	1	2	2	0	2	2.97	9.626e-05	X	X	X	X	X	X	X	1	3	3	0	3	4.11	0.00039438	3	5	5	0	5	13.01	X	X	X	X	X	X	X	X	X	X	X	X	X	X	X	X	X	X	X	X	X	X	X	X	X	X	X	X	X	X	X	X	X	X	X	X	X	X	X	X	X	X	X	6	20	20	0	20	21.69	6.614e-05	438	48104	9.9	FFFFFFFFFFFFFNXNFFFFFFFN
544	0	0	0	0	0.000276	2	0	0	0	0	0	MAZ		16		[192..212][281..301][293..318][309..328][339..357][368..388][394..412][421..437][454..474]	[C2H2 Zn finger][C2H2 Zn finger][zf-H2C2_2][C2H2 Zn finger][C2H2 Zn finger][C2H2 Zn finger][C2H2 Zn finger][C2H2 Zn finger][C2H2 Zn finger]	[C2H2 Zn finger [structural motif]][C2H2 Zn finger [structural motif]][Zinc-finger double domain; pfam13465][C2H2 Zn finger [structural motif]][C2H2 Zn finger [structural motif]][C2H2 Zn finger [structural motif]][C2H2 Zn finger [structural motif]][C2H2 Zn finger [structural motif]][C2H2 Zn finger [structural motif]]	[order(192,195,208,212)][order(281,284,297,301)][order(286,288,290,292..293,296..297,300,314,316,320..321,][order(309,312,325,329)][order(368,371,384,388)][order(394,397,409,413)][order(454,457,470,474)]	[other][other][other][other][other][other][other]	[Zn binding site [ion binding]][Zn binding site [ion binding]][putative nucleic acid binding site [nucleotide binding]][Zn binding site [ion binding]][Zn binding site [ion binding]][Zn binding site [ion binding]][Zn binding site [ion binding]]				1	NP_001036004.1	1849	NP_001036004.1	myc-associated zinc finger protein isoform 2 [Homo sapiens]	X	X	X	X	X	X	X	X	X	X	X	X	X	X	X	X	X	X	X	X	X	X	X	X	X	X	X	X	X	X	X	X	X	X	X	X	X	X	X	X	X	X	X	X	X	X	X	X	X	X	X	X	X	X	X	X	X	X	X	X	X	X	X	3	5	5	0	5	11.97	X	X	X	X	X	X	X	X	X	X	X	X	X	X	X	2	4	4	0	4	5.07	X	2	2	2	0	2	8.92	8.552e-05	X	X	X	X	X	X	X	1	4	4	0	4	2.64	0.00046717	X	X	X	X	X	X	X	X	X	X	X	X	X	X	X	X	X	X	X	X	X	X	X	X	X	X	X	X	X	X	X	X	X	X	X	X	X	X	X	X	X	X	X	X	X	X	X	X	X	6	17	17	0	17	19.47	4.994e-05	493	51073	9.1	FFFFFFFFFFFFFNXNFFFFFFFN
545	0	0	0	0	0.000146	2	0	0	0	0	0	MELK		9	2.7.11.1;2.7.10.2	[7..263][11..263][281..332][514..608]	[STKc_MELK][S_TKc][UBA_MELK][MELK_C]	[Catalytic domain of the Serine/Threonine Kinase, Maternal Embryonic Leucine zipper Kinase; cd14078][Serine/Threonine protein kinases, catalytic domain; smart00220][UBA domain found in maternal embryonic leucine zipper kinase (MELK) and similar proteins; cd14341][C-terminal kinase associated domain 1 (KA1) of Maternal embryonic leucine zipper kinase; cd12198]	[order(17..18,20..23,25,38,40,53,70,87..89,93,95..96,98,][order(17..18,20..23,25,38,40,53,70,87..89,93,136..137,139,][order(93,95..96,98,132,134,136,153,169..173,175,205..208)][order(149..160,162..173)][order(514,517,586,588..589)]	[active][other][other][other][other]	[][ATP binding site [chemical binding]][polypeptide substrate binding site [polypeptide binding]][activation loop (A-loop)][putative phospholipid binding site [chemical binding]]				3	NP_001243614.1;NP_001243618.1;NP_055606.1	1850	NP_001243614.1	1 genes:MELK.NP_001243614.1:maternal embryonic leucine zipper kinase isoform 2 [Homo sapiens] ;NP_001243618.1:maternal embryonic leucine zipper kinase isoform 5 [Homo sapiens] ;NP_055606.1:maternal embryonic leucine zipper kinase isoform 1 [Homo sapiens] ;	X	X	X	X	X	X	X	X	X	X	X	X	X	X	X	X	X	X	X	X	X	X	X	X	X	X	X	X	X	X	X	X	X	X	X	X	X	X	X	X	X	X	X	X	X	X	X	X	X	X	X	X	X	X	X	X	X	X	X	X	X	X	X	2	4	4	0	4	5.9	X	X	X	X	X	X	X	X	X	X	X	X	X	X	X	X	X	X	X	X	X	X	2	3	3	0	3	5.9	0.00010367	X	X	X	X	X	X	X	1	2	2	0	2	2.79	0.00018878	5	12	12	0	12	15.57	X	X	X	X	X	X	X	X	X	X	X	X	X	X	X	2	5	5	0	5	5.9	X	X	X	X	X	X	X	X	X	X	X	X	X	X	X	X	X	X	X	X	X	X	6	28	28	0	28	17.38	6.648e-05	610	70150	9	FFFFFFFFFFFFFNXNFFFFFFFN
546	0	0	0	0	0.000113	2	0	0	0	0	0	WDR59		16		[<34..328][57..98][100..>343][103..143][146..185][189..229][232..276][278..318][319..362][394..494][668..706][<914..962]	[WD40][WD 1][WD40][WD 2][WD 3][WD 4][WD 5][WD 6][WD 7][RWD][WD 8][zf-rbx1]	[WD40 repeat [General function prediction only]; COG2319][propagated from UniProtKB/Swiss-Prot (Q6PJI9.2)][WD40 domain, found in a number of eukaryotic proteins that cover a wide variety of functions including adaptor/regulatory modules in signal transduction, pre-mRNA processing and cytoskeleton assembly; typically contains a GH dipeptide 11-24 residues from...; cl02567][propagated from UniProtKB/Swiss-Prot (Q6PJI9.2)][propagated from UniProtKB/Swiss-Prot (Q6PJI9.2)][propagated from UniProtKB/Swiss-Prot (Q6PJI9.2)][propagated from UniProtKB/Swiss-Prot (Q6PJI9.2)][propagated from UniProtKB/Swiss-Prot (Q6PJI9.2)][propagated from UniProtKB/Swiss-Prot (Q6PJI9.2)][domain in RING finger and WD repeat containing proteins and DEXDc-like helicases subfamily related to the UBCc domain; smart00591][propagated from UniProtKB/Swiss-Prot (Q6PJI9.2)][RING-H2 zinc finger; pfam12678]	[order(104,123,127,133..134,143..144,165,169,175..176,][564][821][822]	[other][phosphorylation][phosphorylation][phosphorylation]	[structural tetrad][Phosphoserine. {ECO:0000244|PubMed:24275569}; propagated from UniProtKB/Swiss-Prot (Q6PJI9.2)][Phosphoserine. {ECO:0000244|PubMed:18669648}; propagated from UniProtKB/Swiss-Prot (Q6PJI9.2)][Phosphoserine. {ECO:0000244|PubMed:18669648}; propagated from UniProtKB/Swiss-Prot (Q6PJI9.2)]				1	NP_085058.3	1851	NP_085058.3	WD repeat-containing protein 59 isoform 1 [Homo sapiens]	X	X	X	X	X	X	X	X	X	X	X	X	X	X	X	X	X	X	X	X	X	X	X	X	X	X	X	X	X	X	X	X	X	X	X	X	X	X	X	X	X	X	X	X	X	X	X	X	X	X	X	X	X	X	X	X	X	X	X	X	X	X	X	X	X	X	X	X	X	X	X	X	X	X	X	X	X	X	X	X	X	X	X	X	X	X	X	X	X	X	X	4	5	5	0	5	4.62	0.00010822	X	X	X	X	X	X	X	1	2	2	0	2	1.64	0.00011823	6	13	13	0	13	11.19	X	X	X	X	X	X	X	X	X	X	X	X	X	X	X	X	X	X	X	X	X	X	X	X	X	X	X	X	X	X	X	X	X	X	X	X	X	X	X	X	X	X	X	11	23	23	0	23	17.35	3.42e-05	974	109793	7.9	FFFFFFFFFFFFFNXNFFFFFFFN
547	0	0	0	0	0.000215	2	0	0	0	0	0	WIZ		19											1	NP_067064.2	1852	NP_067064.2	protein Wiz [Homo sapiens]	X	X	X	X	X	X	X	X	X	X	X	X	X	X	X	X	X	X	X	X	X	X	X	X	X	X	X	X	X	X	X	X	X	X	X	X	X	X	X	X	X	X	X	X	X	X	X	X	X	X	X	X	X	X	X	X	X	X	X	X	X	X	X	2	2	2	0	2	3.78	X	X	X	X	X	X	X	X	X	X	X	X	X	X	X	2	4	4	0	4	4.53	X	5	8	8	0	8	9.19	0.0002124	X	X	X	X	X	X	X	1	3	3	0	3	2.27	0.00021755	X	X	X	X	X	X	X	X	X	X	X	X	X	X	X	X	X	X	X	X	X	X	X	X	X	X	X	X	X	X	X	X	X	X	X	X	X	X	X	X	X	X	X	X	X	X	X	X	X	8	18	18	0	18	15.99	3.284e-05	794	85380	9.1	FFFFFFFFFFFFFNXNFFFFFFFN
548	0	0	0	0	0.00015	2	0	0	0	0	0	ZNF655		7		[220..>325][222..241][249..269][261..282][277..296][305..360][367..387][417..436][429..454][445..465]	[COG5048][C2H2 Zn finger][C2H2 Zn finger][zf-H2C2_2][C2H2 Zn finger][C2H2 Zn finger][C2H2 Zn finger][C2H2 Zn finger][zf-H2C2_2][C2H2 Zn finger]	[FOG: Zn-finger [General function prediction only]][C2H2 Zn finger [structural motif]][C2H2 Zn finger [structural motif]][Zinc-finger double domain; pfam13465][C2H2 Zn finger [structural motif]][C2H2 Zn finger [structural motif]][C2H2 Zn finger [structural motif]][C2H2 Zn finger [structural motif]][Zinc-finger double domain; pfam13465][C2H2 Zn finger [structural motif]]	[order(249,252,265,269)][order(254,256,258,260..261,264..265,268,282,284,288..289,][order(277,280,293,297)][order(305,343,356,360)][order(367,370,383,387)][order(372,374,376,378..379,382..383,386,422,424,428..429,][order(417,420,433,437)][order(445,448,461,465)]	[other][other][other][other][other][other][other][other]	[Zn binding site [ion binding]][putative nucleic acid binding site [nucleotide binding]][Zn binding site [ion binding]][Zn binding site [ion binding]][Zn binding site [ion binding]][putative nucleic acid binding site [nucleotide binding]][Zn binding site [ion binding]][Zn binding site [ion binding]]				2	NP_001078837.1;NP_612503.1	1853	NP_001078837.1	1 genes:ZNF655.NP_001078837.1:zinc finger protein 655 isoform f [Homo sapiens] ;NP_612503.1:zinc finger protein 655 isoform a [Homo sapiens] ;	X	X	X	X	X	X	X	X	X	X	X	X	X	X	X	X	X	X	X	X	X	X	X	X	X	X	X	X	X	X	X	X	X	X	X	X	X	X	X	X	X	X	X	X	X	X	X	X	X	X	X	X	X	X	X	X	X	X	X	X	X	X	X	X	X	X	X	X	X	X	X	X	X	X	X	X	X	X	X	X	X	X	X	X	3	5	5	0	5	6.08	X	2	2	2	0	2	4.75	8.015e-05	X	X	X	X	X	X	X	1	2	2	0	2	2.28	0.00021893	1	2	2	0	2	1.9	X	X	X	X	X	X	X	X	X	X	X	X	X	X	X	2	2	2	0	2	4.18	X	X	X	X	X	X	X	X	X	X	X	X	X	X	X	X	X	X	X	X	X	X	6	13	13	0	13	13.12	3.58e-05	526	61369	6.9	FFFFFFFFFFFFFNXNFFFFFFFN
549	0	0	0	0	0.000308	2	0	0	0	0	0	CPVL		7		[69..468]	[Peptidase_S10]	[Serine carboxypeptidase; pfam00450]							1	NP_112601.3	1854	NP_112601.3	probable serine carboxypeptidase CPVL precursor [Homo sapiens]	X	X	X	X	X	X	X	X	X	X	X	X	X	X	X	X	X	X	X	X	X	X	X	X	X	X	X	X	X	X	X	X	X	X	X	X	X	X	X	X	X	X	X	X	X	X	X	X	X	X	X	X	X	X	X	X	X	X	X	X	X	X	X	1	2	2	0	2	3.57	X	X	X	X	X	X	X	X	X	X	X	X	X	X	X	X	X	X	X	X	X	X	1	3	3	0	3	3.36	0.00013286	X	X	X	X	X	X	X	1	4	4	0	4	3.36	0.00048386	X	X	X	X	X	X	X	X	X	X	X	X	X	X	X	X	X	X	X	X	X	X	X	X	X	X	X	X	X	X	X	X	X	X	X	X	X	X	X	X	X	X	X	X	X	X	X	X	X	4	13	13	0	13	12.61	3.956e-05	476	54164	5.6	FFFFFFFFFFFFFNXNFFFFFFFN
550	0	0	0	0	8.2e-05	2	0	0	0	0	0	THRAP3		1		[2..190][194..810]	[Required for mRNA splicing activation][THRAP3_BCLAF1]	[propagated from UniProtKB/Swiss-Prot (Q9Y2W1.2)][THRAP3/BCLAF1 family; pfam15440]	[2][17][221][232][237][240][243][248][253][257][315][320][324][328][339][346][377][379][406][408][455][470][481][519][527][535][558][560][575][622][672][682][684][698][811][873][927][938]	[acetylation][methylation][acetylation][phosphorylation][phosphorylation][phosphorylation][phosphorylation][phosphorylation][phosphorylation][phosphorylation][phosphorylation][phosphorylation][phosphorylation][phosphorylation][phosphorylation][acetylation][phosphorylation][phosphorylation][phosphorylation][phosphorylation][acetylation][acetylation][acetylation][acetylation][acetylation][phosphorylation][acetylation][phosphorylation][phosphorylation][phosphorylation][phosphorylation][phosphorylation][phosphorylation][phosphorylation][acetylation][phosphorylation][phosphorylation][phosphorylation]	[N-acetylserine. {ECO:0000244|PubMed:22814378}; propagated from UniProtKB/Swiss-Prot (Q9Y2W1.2)][Dimethylated arginine. {ECO:0000269|Ref.5}; propagated from UniProtKB/Swiss-Prot (Q9Y2W1.2)][N6-acetyllysine. {ECO:0000244|PubMed:19608861}; propagated from UniProtKB/Swiss-Prot (Q9Y2W1.2)][Phosphoserine. {ECO:0000244|PubMed:18669648, ECO:0000244|PubMed:20068231}; propagated from UniProtKB/Swiss-Prot (Q9Y2W1.2)][Phosphoserine. {ECO:0000244|PubMed:18669648}; propagated from UniProtKB/Swiss-Prot (Q9Y2W1.2)][Phosphoserine. {ECO:0000244|PubMed:17081983, ECO:0000244|PubMed:18669648}; propagated from UniProtKB/Swiss-Prot (Q9Y2W1.2)][Phosphoserine. {ECO:0000244|PubMed:16964243, ECO:0000244|PubMed:17081983, ECO:0000244|PubMed:18220336, ECO:0000244|PubMed:18669648, ECO:0000244|PubMed:18691976, ECO:0000244|PubMed:19367720, ECO:0000244|PubMed:20068231, ECO:0000244|PubMed:21406692, ECO:0000269|Ref.5}; propagated from UniProtKB/Swiss-Prot (Q9Y2W1.2)][Phosphoserine. {ECO:0000244|PubMed:17081983, ECO:0000244|PubMed:18220336, ECO:0000244|PubMed:18669648, ECO:0000244|PubMed:20068231, ECO:0000244|PubMed:24275569}; propagated from UniProtKB/Swiss-Prot (Q9Y2W1.2)][Phosphoserine. {ECO:0000244|PubMed:17081983, ECO:0000244|PubMed:18220336, ECO:0000244|PubMed:18669648, ECO:0000244|PubMed:20068231, ECO:0000244|PubMed:21406692, ECO:0000244|PubMed:24275569}; propagated from UniProtKB/Swiss-Prot (Q9Y2W1.2)][Phosphoserine. {ECO:0000244|PubMed:20068231, ECO:0000244|PubMed:24275569}; propagated from UniProtKB/Swiss-Prot (Q9Y2W1.2)][Phosphoserine. {ECO:0000244|PubMed:17081983, ECO:0000244|PubMed:20068231, ECO:0000244|PubMed:21406692}; propagated from UniProtKB/Swiss-Prot (Q9Y2W1.2)][Phosphoserine. {ECO:0000244|PubMed:17081983, ECO:0000244|PubMed:20068231, ECO:0000244|PubMed:21406692, ECO:0000244|PubMed:24275569, ECO:0000269|Ref.5}; propagated from UniProtKB/Swiss-Prot (Q9Y2W1.2)][Phosphothreonine. {ECO:0000250|UniProtKB:Q569Z6}; propagated from UniProtKB/Swiss-Prot (Q9Y2W1.2)][Phosphotyrosine. {ECO:0000250|UniProtKB:Q569Z6}; propagated from UniProtKB/Swiss-Prot (Q9Y2W1.2)][Phosphoserine. {ECO:0000244|PubMed:21406692}; propagated from UniProtKB/Swiss-Prot (Q9Y2W1.2)][N6-acetyllysine. {ECO:0000250|UniProtKB:Q569Z6}; propagated from UniProtKB/Swiss-Prot (Q9Y2W1.2)][Phosphoserine. {ECO:0000244|PubMed:24275569}; propagated from UniProtKB/Swiss-Prot (Q9Y2W1.2)][Phosphoserine. {ECO:0000244|PubMed:18669648, ECO:0000244|PubMed:20068231, ECO:0000244|PubMed:21406692}; propagated from UniProtKB/Swiss-Prot (Q9Y2W1.2)][Phosphoserine. {ECO:0000244|PubMed:18669648, ECO:0000244|PubMed:21406692}; propagated from UniProtKB/Swiss-Prot (Q9Y2W1.2)][Phosphoserine. {ECO:0000244|PubMed:18669648, ECO:0000244|PubMed:20068231, ECO:0000244|PubMed:21406692}; propagated from UniProtKB/Swiss-Prot (Q9Y2W1.2)][N6-acetyllysine. {ECO:0000244|PubMed:19608861}; propagated from UniProtKB/Swiss-Prot (Q9Y2W1.2)][N6-acetyllysine, alternate. {ECO:0000250|UniProtKB:Q569Z6}; propagated from UniProtKB/Swiss-Prot (Q9Y2W1.2)][N6-acetyllysine. {ECO:0000250|UniProtKB:Q569Z6}; propagated from UniProtKB/Swiss-Prot (Q9Y2W1.2)][N6-acetyllysine. {ECO:0000244|PubMed:19608861}; propagated from UniProtKB/Swiss-Prot (Q9Y2W1.2)][N6-acetyllysine, alternate. {ECO:0000250|UniProtKB:Q569Z6}; propagated from UniProtKB/Swiss-Prot (Q9Y2W1.2)][Phosphoserine. {ECO:0000244|PubMed:21406692}; propagated from UniProtKB/Swiss-Prot (Q9Y2W1.2)][N6-acetyllysine. {ECO:0000250|UniProtKB:Q569Z6}; propagated from UniProtKB/Swiss-Prot (Q9Y2W1.2)][Phosphoserine. {ECO:0000244|PubMed:24275569}; propagated from UniProtKB/Swiss-Prot (Q9Y2W1.2)][Phosphoserine. {ECO:0000244|PubMed:17081983, ECO:0000244|PubMed:18669648, ECO:0000244|PubMed:20068231, ECO:0000244|PubMed:21406692, ECO:0000244|PubMed:24275569}; propagated from UniProtKB/Swiss-Prot (Q9Y2W1.2)][Phosphoserine. {ECO:0000244|PubMed:20068231, ECO:0000244|PubMed:21406692}; propagated from UniProtKB/Swiss-Prot (Q9Y2W1.2)][Phosphoserine. {ECO:0000244|PubMed:17081983}; propagated from UniProtKB/Swiss-Prot (Q9Y2W1.2)][Phosphoserine. {ECO:0000244|PubMed:18669648, ECO:0000244|PubMed:20068231, ECO:0000244|PubMed:21406692, ECO:0000244|PubMed:24275569, ECO:0000269|Ref.5}; propagated from UniProtKB/Swiss-Prot (Q9Y2W1.2)][Phosphoserine. {ECO:0000244|PubMed:24275569}; propagated from UniProtKB/Swiss-Prot (Q9Y2W1.2)][Phosphoserine. {ECO:0000244|PubMed:20068231, ECO:0000244|PubMed:21406692}; propagated from UniProtKB/Swiss-Prot (Q9Y2W1.2)][N6-acetyllysine. {ECO:0000244|PubMed:19608861}; propagated from UniProtKB/Swiss-Prot (Q9Y2W1.2)][Phosphothreonine. {ECO:0000244|PubMed:18669648, ECO:0000244|PubMed:19690332}; propagated from UniProtKB/Swiss-Prot (Q9Y2W1.2)][Phosphoserine. {ECO:0000244|PubMed:17081983, ECO:0000244|PubMed:18318008, ECO:0000244|PubMed:18669648, ECO:0000244|PubMed:19690332, ECO:0000244|PubMed:20068231, ECO:0000244|PubMed:21406692}; propagated from UniProtKB/Swiss-Prot (Q9Y2W1.2)][Phosphoserine. {ECO:0000244|PubMed:18669648, ECO:0000244|PubMed:19690332, ECO:0000244|PubMed:20068231, ECO:0000244|PubMed:21406692}; propagated from UniProtKB/Swiss-Prot (Q9Y2W1.2)]				2	NP_001308402.1;NP_005110.2	1855	NP_001308402.1	1 genes:THRAP3.NP_001308402.1:thyroid hormone receptor-associated protein 3 isoform 2 [Homo sapiens] ;NP_005110.2:thyroid hormone receptor-associated protein 3 isoform 1 [Homo sapiens] ;	X	X	X	X	X	X	X	X	X	X	X	X	X	X	X	X	X	X	X	X	X	X	X	X	X	X	X	X	X	X	X	X	X	X	X	X	X	X	X	X	X	X	X	X	X	X	X	X	X	X	X	X	X	X	X	X	X	X	X	X	X	X	X	X	X	X	X	X	X	X	X	X	X	X	X	X	X	2	4	4	0	4	3.25	X	2	3	3	0	3	2.83	X	1	2	2	0	2	1.89	4.419e-05	X	X	X	X	X	X	X	1	2	2	0	2	1.89	0.00012071	X	X	X	X	X	X	X	X	X	X	X	X	X	X	2	3	3	0	3	2.73	X	1	2	2	0	2	1.36	X	X	X	X	X	X	X	X	X	X	X	X	X	X	X	X	X	X	X	X	X	X	5	18	18	0	18	7.23	2.733e-05	954	108538	10.2	FFFFFFFFFFFFFNXNFFFFFFFN
551	0	0	0	0	7.8e-05	2	0	0	0	0	0	PHF12		17		[58..102][102..273][105..128][273..318][300..704][<813..>868]	[PHD1_PHF12][Interaction with SIN3A. {ECO:0000269|PubMed:11390640}][PBR][PHD2_PHF12_Rco1][Interaction with SIN3A. {ECO:0000269|PubMed:11390640}][FHA]	[PHD finger 1 found in PHD finger protein 12 (PHF12); cd15533][propagated from UniProtKB/Swiss-Prot (Q96QT6.2)][propagated from UniProtKB/Swiss-Prot (Q96QT6.2)][PHD finger 2 found in PHD finger protein 12 (PHF12), yeast Rco1, and similar proteins; cd15534][propagated from UniProtKB/Swiss-Prot (Q96QT6.2)][Forkhead associated domain (FHA); found in eukaryotic and prokaryotic proteins. Putative nuclear signalling domain. FHA domains may bind phosphothreonine, phosphoserine and sometimes phosphotyrosine. In eukaryotes, many FHA domain-containing proteins...; cd00060]	[order(58,67..71,75,97)][order(59,62,71,74,79,82,99,102)][131][131][134][134][order(273,285..289,293,313)][order(274,277,289,292,297,300,315,318)][671][order(819,835,837..838,859..861)]	[other][other][phosphorylation][phosphorylation][phosphorylation][phosphorylation][other][other][phosphorylation][other]	[putative histone H3 binding site [polypeptide binding]][Zn binding site [ion binding]][][Phosphoserine. {ECO:0000244|PubMed:18669648, ECO:0000244|PubMed:19690332, ECO:0000244|PubMed:21406692}; propagated from UniProtKB/Swiss-Prot (Q96QT6.2)][][Phosphoserine. {ECO:0000244|PubMed:18669648, ECO:0000244|PubMed:21406692}; propagated from UniProtKB/Swiss-Prot (Q96QT6.2)][putative histone H3 binding site [polypeptide binding]][Zn binding site [ion binding]][Phosphothreonine. {ECO:0000244|PubMed:18669648, ECO:0000244|PubMed:19690332, ECO:0000244|PubMed:24275569}; propagated from UniProtKB/Swiss-Prot (Q96QT6.2)][phosphopeptide binding site]				3	NP_001028733.1;NP_001277060.1;NP_065940.1	1856	NP_001028733.1	1 genes:PHF12.NP_001028733.1:PHD finger protein 12 isoform 1 [Homo sapiens] ;NP_001277060.1:PHD finger protein 12 isoform 3 [Homo sapiens] ;NP_065940.1:PHD finger protein 12 isoform 2 [Homo sapiens] ;	X	X	X	X	X	X	X	X	X	X	X	X	X	X	X	X	X	X	X	X	X	X	X	X	X	X	X	X	X	X	X	X	X	X	X	X	X	X	X	X	X	X	X	X	X	X	X	X	X	X	X	X	X	X	X	X	X	X	X	X	X	X	X	X	X	X	X	X	X	X	X	X	X	X	X	X	X	X	X	X	X	X	X	X	X	X	X	X	X	X	X	2	2	2	0	2	4.28	4.199e-05	X	X	X	X	X	X	X	1	2	2	0	2	1.49	0.0001147	1	2	2	0	2	2.99	X	X	X	X	X	X	X	X	X	X	X	X	X	X	X	X	X	X	X	X	X	X	X	X	X	X	X	X	X	X	X	X	X	X	X	X	X	X	X	X	X	X	X	3	7	7	0	7	5.78	1.01e-05	1004	109698	7.7	FFFFFFFFFFFFFNXNFFFFFFFN
552	0	0	0	0	8.3e-05	2	0	0	0	0	0	PROSER1		13		[26..121]	[DUF4476]	[Domain of unknown function (DUF4476); pfam14771]	[1]	[acetylation]	[N-acetylmethionine. {ECO:0000244|PubMed:22814378}; propagated from UniProtKB/Swiss-Prot (Q86XN7.2)]				1	NP_079414.3	1857	NP_079414.3	proline and serine-rich protein 1 [Homo sapiens]	X	X	X	X	X	X	X	X	X	X	X	X	X	X	X	X	X	X	X	X	X	X	X	X	X	X	X	X	X	X	X	X	X	X	X	X	X	X	X	X	X	X	X	X	X	X	X	X	X	X	X	X	X	X	X	X	X	X	X	X	X	X	X	X	X	X	X	X	X	X	X	X	X	X	X	X	X	X	X	X	X	X	X	X	X	X	X	X	X	X	X	1	2	2	0	2	2.22	4.466e-05	X	X	X	X	X	X	X	1	2	2	0	2	2.65	0.00012199	X	X	X	X	X	X	X	X	X	X	X	X	X	X	X	X	X	X	X	X	X	X	X	X	X	X	X	X	X	X	X	X	X	X	X	X	X	X	X	X	X	X	X	X	X	X	X	X	X	2	6	6	0	6	4.87	9.21e-06	944	95698	8.9	FFFFFFFFFFFFFNXNFFFFFFFN
553	0	0	0	0	0.0005	2	0	0	0.000368	4	0	H2AFX		11		[1..131][6..120][140..141]	[PTZ00017][H2A][[ST]-Q motif]	[histone H2A; Provisional][Histone 2A; H2A is a subunit of the nucleosome. The nucleosome is an octamer containing two H2A, H2B, H3, and H4 subunits. The H2A subunit performs essential roles in maintaining structural integrity of the nucleosome, chromatin condensation, and binding...; cd00074][propagated from UniProtKB/Swiss-Prot (P16104.2)]	[2][2][2][order(6,10)][6][10][order(30,33,36..37,43,75,78)][37][39..42][order(52,55..56,59..60,63..64)][119][120][122][137][140][140][140][143]	[phosphorylation][acetylation][phosphorylation][acetylation][acetylation][acetylation][DNA binding][acetylation][other][other][modified][other][phosphorylation][phosphorylation][phosphorylation][modified][phosphorylation][phosphorylation]	[][N-acetylserine. {ECO:0000250|UniProtKB:P27661}; propagated from UniProtKB/Swiss-Prot (P16104.2)][Phosphoserine. {ECO:0000250|UniProtKB:P27661}; propagated from UniProtKB/Swiss-Prot (P16104.2)][acetylation sites [posttranslational modification]][N6-acetyllysine. {ECO:0000250|UniProtKB:P27661}; propagated from UniProtKB/Swiss-Prot (P16104.2)][N6-acetyllysine. {ECO:0000250|UniProtKB:P27661}; propagated from UniProtKB/Swiss-Prot (P16104.2)][DNA binding site [nucleotide binding]][N6-acetyllysine. {ECO:0000250|UniProtKB:P27661}; propagated from UniProtKB/Swiss-Prot (P16104.2)][homodimerization interface [polypeptide binding]][H2A-H2B dimerization interface [polypeptide binding]][ubiquitination site][ubiquitination site][Phosphoserine. {ECO:0000250|UniProtKB:P27661}; propagated from UniProtKB/Swiss-Prot (P16104.2)][][][dephosphorylation site][Phosphoserine, by ATM, ATR and PRKDC. {ECO:0000244|PubMed:20068231, ECO:0000244|PubMed:21406692, ECO:0000269|PubMed:10477747, ECO:0000269|PubMed:10734083, ECO:0000269|PubMed:10959836, ECO:0000269|PubMed:11673449, ECO:0000269|PubMed:12419185, ECO:0000269|PubMed:12607005, ECO:0000269|PubMed:12660252, ECO:0000269|PubMed:12697768, ECO:0000269|PubMed:14627815, ECO:0000269|PubMed:15059890, ECO:0000269|PubMed:15489221, ECO:0000269|PubMed:15613478, ECO:0000269|PubMed:22154951, ECO:0000269|PubMed:9488723}; propagated from UniProtKB/Swiss-Prot (P16104.2)][Phosphotyrosine, by WSTF. {ECO:0000269|PubMed:19092802, ECO:0000269|PubMed:19234442}; propagated from UniProtKB/Swiss-Prot (P16104.2)]				1	NP_002096.1	1858	NP_002096.1	histone H2AX [Homo sapiens]	X	X	X	X	X	X	X	X	X	X	X	X	X	X	X	X	X	X	X	X	X	X	X	X	X	X	X	X	X	X	X	X	X	X	X	X	X	X	X	X	X	X	X	X	X	X	X	X	X	X	X	X	X	X	X	X	X	X	X	X	X	X	X	2	5	0	5	1	22.38	X	2	3	0	3	0.5	22.38	X	2	3	0	3	0	16.08	X	5	11	3	8	4.14358	52.45	X	4	8	0	8	2	47.55	0.00029483	X	X	X	X	X	X	X	1	7	0	7	1.75	20.28	0.00070464	X	X	X	X	X	X	X	X	X	X	X	X	X	X	2	5	0	5	0	11.19	X	2	4	0	4	1.5	20.98	0.00024496	2	2	0	2	0.4	11.19	0.0001002	1	3	0	3	0.5	6.29	0.00012253	2	27	0	27	4.53333	11.19	0.00100573	7	80	3	77	10.31	52.45	0.00010443	143	15145	10.7	FFFFFFFFFFFFFNXNFFFNNNNN
554	0	0	0	0	0.00015	2	0.000228	3	0	0	0	GTF3C5		9		[23..322]	[Tau95]	[RNA polymerase III transcription factor (TF)IIIC subunit; pfam09734]	[2]	[acetylation]	[N-acetylalanine. {ECO:0000244|PubMed:19413330, ECO:0000244|PubMed:22814378}; propagated from UniProtKB/Swiss-Prot (Q9Y5Q8.2)]				2	NP_001116295.1;NP_036219.2	1859	NP_001116295.1	1 genes:GTF3C5.NP_001116295.1:general transcription factor 3C polypeptide 5 isoform 1 [Homo sapiens] ;NP_036219.2:general transcription factor 3C polypeptide 5 isoform 2 [Homo sapiens] ;	X	X	X	X	X	X	X	X	X	X	X	X	X	X	X	X	X	X	X	X	X	X	X	X	X	X	X	X	X	X	X	X	X	X	X	X	X	X	X	X	X	X	X	X	X	X	X	X	X	X	X	X	X	X	X	X	X	X	X	X	X	X	X	X	X	X	X	X	X	X	X	X	X	X	X	X	X	1	2	2	0	2	2.28	X	X	X	X	X	X	X	X	1	2	2	0	2	2.28	8.015e-05	X	X	X	X	X	X	X	1	2	2	0	2	2.28	0.00021893	2	6	6	0	6	8.94	0.00020479	2	2	2	0	2	5.51	0.00011013	4	10	10	0	10	10.27	0.0003684	1	2	2	0	2	2.09	X	X	X	X	X	X	X	X	X	X	X	X	X	X	X	X	X	X	X	X	X	X	7	27	27	0	27	21.29	7.435e-05	526	60369	7.1	FFFFFFFFFFFFFNXNNNNFFFFN
555	0	0	0	0	0.000234	2	0	0	0	0	0	PHF6		X		[13..16][14..131][17..131][129..133][157..169][208..329][212..329]	[Nuclear localization signal. {ECO:0000255}][Extended PHD1 domain (ePHD1)][ePHD1_PHF6][Nuclear localization signal. {ECO:0000255}][Nucleolar localization signal. {ECO:0000255}][Extended PHD2 domain (ePHD2)][ePHD2_PHF6]	[propagated from UniProtKB/Swiss-Prot (Q8IWS0.1)][propagated from UniProtKB/Swiss-Prot (Q8IWS0.1)][Extended PHD finger 1 found in PHD finger protein 6 (PHF6); cd15710][propagated from UniProtKB/Swiss-Prot (Q8IWS0.1)][propagated from UniProtKB/Swiss-Prot (Q8IWS0.1)][propagated from UniProtKB/Swiss-Prot (Q8IWS0.1)][Extended PHD finger 2 found in PHD finger protein 6 (PHF6); cd15711]	[2][order(17,20,42,45,82,85,94,99,104,107,128,131)][order(81,90..94,100,126)][120][134][138][138][145][145][155][199][199][203][206][208][order(212,215,239,242,280,283,292,297,302,305,326,329)][order(279,288..292,298,324)][358][358]	[acetylation][other][other][phosphorylation][phosphorylation][phosphorylation][phosphorylation][phosphorylation][phosphorylation][phosphorylation][phosphorylation][phosphorylation][phosphorylation][phosphorylation][phosphorylation][other][other][phosphorylation][phosphorylation]	[N-acetylserine. {ECO:0000244|PubMed:22814378}; propagated from UniProtKB/Swiss-Prot (Q8IWS0.1)][Zn binding site [ion binding]][putative histone H3 binding site [polypeptide binding]][][][][Phosphoserine. {ECO:0000244|PubMed:18669648, ECO:0000244|PubMed:19690332}; propagated from UniProtKB/Swiss-Prot (Q8IWS0.1)][][Phosphoserine. {ECO:0000244|PubMed:18669648, ECO:0000244|PubMed:20068231}; propagated from UniProtKB/Swiss-Prot (Q8IWS0.1)][Phosphoserine. {ECO:0000244|PubMed:21406692}; propagated from UniProtKB/Swiss-Prot (Q8IWS0.1)][][Phosphoserine. {ECO:0000244|PubMed:21406692}; propagated from UniProtKB/Swiss-Prot (Q8IWS0.1)][][][][Zn binding site [ion binding]][putative histone H3 binding site [polypeptide binding]][][Phosphothreonine. {ECO:0000244|PubMed:17525332}; propagated from UniProtKB/Swiss-Prot (Q8IWS0.1)]				1	NP_115834.1	1860	NP_115834.1	PHD finger protein 6 isoform 1 [Homo sapiens]	X	X	X	X	X	X	X	X	X	X	X	X	X	X	X	X	X	X	X	X	X	X	X	X	X	X	X	X	X	X	X	X	X	X	X	X	X	X	X	X	X	X	X	X	X	X	X	X	X	X	X	X	X	X	X	X	X	X	X	X	X	X	X	X	X	X	X	X	X	X	X	X	X	X	X	X	X	X	X	X	X	X	X	X	1	2	2	0	2	2.47	X	X	X	X	X	X	X	X	2	2	2	0	2	7.95	0.00015298	1	2	2	0	2	3.01	0.0003155	X	X	X	X	X	X	X	2	3	3	0	3	9.32	X	X	X	X	X	X	X	X	X	X	X	X	X	X	X	X	X	X	X	X	X	X	X	X	X	X	X	X	X	X	X	X	X	X	X	X	5	10	10	0	10	17.81	3.968e-05	365	41290	8.7	FFFFFFFFFFFFFXNNFFFFFFFN
556	0	0	0	0	7.3e-05	2	0	0	0	0	0	FAM83H		8		[1..286][17..281][141..278]	[Mediates interaction with CSNK1A1 and is required for FAM83H activity in keratin cytoskeleton organization. {ECO:0000269|PubMed:23902688}][PLDc_FAM83H_N][PLDc_2]	[propagated from UniProtKB/Swiss-Prot (Q6ZRV2.3)][N-terminal phospholipase D-like domain of the uncharacterized protein, Family with sequence similarity 83H; cd09188][PLD-like domain; pfam13091]	[465][523][647][756][759][785][813][870][881][883][892][894][903][914][925][936][945][1003][1009][1024][1025][1040][1048][1068]	[phosphorylation][phosphorylation][phosphorylation][phosphorylation][phosphorylation][phosphorylation][phosphorylation][phosphorylation][phosphorylation][phosphorylation][phosphorylation][phosphorylation][phosphorylation][phosphorylation][phosphorylation][phosphorylation][phosphorylation][phosphorylation][phosphorylation][phosphorylation][phosphorylation][phosphorylation][phosphorylation][phosphorylation]	[Phosphothreonine. {ECO:0000244|PubMed:20068231}; propagated from UniProtKB/Swiss-Prot (Q6ZRV2.3)][Phosphoserine. {ECO:0000244|PubMed:18691976, ECO:0000244|PubMed:19369195, ECO:0000244|PubMed:20068231, ECO:0000244|PubMed:24275569}; propagated from UniProtKB/Swiss-Prot (Q6ZRV2.3)][Phosphoserine. {ECO:0000244|PubMed:18669648, ECO:0000244|PubMed:18691976, ECO:0000244|PubMed:20068231}; propagated from UniProtKB/Swiss-Prot (Q6ZRV2.3)][Phosphothreonine. {ECO:0000244|PubMed:24275569}; propagated from UniProtKB/Swiss-Prot (Q6ZRV2.3)][Phosphoserine. {ECO:0000244|PubMed:20068231}; propagated from UniProtKB/Swiss-Prot (Q6ZRV2.3)][Phosphoserine. {ECO:0000244|PubMed:18691976, ECO:0000244|PubMed:20068231}; propagated from UniProtKB/Swiss-Prot (Q6ZRV2.3)][Phosphoserine. {ECO:0000244|PubMed:24275569}; propagated from UniProtKB/Swiss-Prot (Q6ZRV2.3)][Phosphoserine. {ECO:0000244|PubMed:20068231}; propagated from UniProtKB/Swiss-Prot (Q6ZRV2.3)][Phosphoserine. {ECO:0000244|PubMed:18669648, ECO:0000244|PubMed:20068231}; propagated from UniProtKB/Swiss-Prot (Q6ZRV2.3)][Phosphothreonine. {ECO:0000244|PubMed:18669648}; propagated from UniProtKB/Swiss-Prot (Q6ZRV2.3)][Phosphoserine. {ECO:0000244|PubMed:18669648, ECO:0000244|PubMed:20068231}; propagated from UniProtKB/Swiss-Prot (Q6ZRV2.3)][Phosphothreonine. {ECO:0000250|UniProtKB:Q148V8}; propagated from UniProtKB/Swiss-Prot (Q6ZRV2.3)][Phosphoserine. {ECO:0000244|PubMed:18669648, ECO:0000244|PubMed:20068231}; propagated from UniProtKB/Swiss-Prot (Q6ZRV2.3)][Phosphoserine. {ECO:0000244|PubMed:19369195, ECO:0000244|PubMed:20068231, ECO:0000244|PubMed:24275569}; propagated from UniProtKB/Swiss-Prot (Q6ZRV2.3)][Phosphoserine. {ECO:0000250|UniProtKB:Q148V8}; propagated from UniProtKB/Swiss-Prot (Q6ZRV2.3)][Phosphoserine. {ECO:0000244|PubMed:18669648, ECO:0000244|PubMed:20068231}; propagated from UniProtKB/Swiss-Prot (Q6ZRV2.3)][Phosphoserine. {ECO:0000244|PubMed:18669648, ECO:0000244|PubMed:20068231}; propagated from UniProtKB/Swiss-Prot (Q6ZRV2.3)][Phosphoserine. {ECO:0000244|PubMed:17081983, ECO:0000244|PubMed:18669648, ECO:0000244|PubMed:18691976, ECO:0000244|PubMed:19369195, ECO:0000244|PubMed:20068231, ECO:0000244|PubMed:24275569}; propagated from UniProtKB/Swiss-Prot (Q6ZRV2.3)][Phosphoserine. {ECO:0000250|UniProtKB:Q148V8}; propagated from UniProtKB/Swiss-Prot (Q6ZRV2.3)][Phosphoserine. {ECO:0000244|PubMed:18669648}; propagated from UniProtKB/Swiss-Prot (Q6ZRV2.3)][Phosphoserine. {ECO:0000244|PubMed:18669648}; propagated from UniProtKB/Swiss-Prot (Q6ZRV2.3)][Phosphothreonine. {ECO:0000244|PubMed:20068231}; propagated from UniProtKB/Swiss-Prot (Q6ZRV2.3)][Phosphoserine. {ECO:0000244|PubMed:20068231}; propagated from UniProtKB/Swiss-Prot (Q6ZRV2.3)][Phosphoserine. {ECO:0000244|PubMed:24275569}; propagated from UniProtKB/Swiss-Prot (Q6ZRV2.3)]				1	NP_940890.3	1861	NP_940890.3	protein FAM83H [Homo sapiens]	X	X	X	X	X	X	X	X	X	X	X	X	X	X	X	X	X	X	X	X	X	X	X	X	X	X	X	X	X	X	X	X	X	X	X	X	X	X	X	X	X	X	X	X	X	X	X	X	X	X	X	X	X	X	X	X	X	X	X	X	X	X	X	X	X	X	X	X	X	X	X	X	X	X	X	X	X	X	X	X	X	X	X	X	X	X	X	X	X	X	X	X	X	X	X	X	X	X	2	2	2	0	2	3.22	4.736e-05	1	2	2	0	2	0.68	9.767e-05	X	X	X	X	X	X	X	X	X	X	X	X	X	X	X	X	X	X	X	X	X	2	2	2	0	2	2.71	X	X	X	X	X	X	X	X	X	X	X	X	X	X	X	X	X	X	X	X	X	X	5	7	7	0	7	6.62	8.6e-06	1179	127131	7	FFFFFFFFFFFFFXNNFFFFFFFN
557	0	0	0	0	0.000513	2	0.000332	3	0	0	0	ZWINT		10		[29..277][80..155]	[Zwint][Interaction with NDC80 and ZW10]	[ZW10 interactor; pfam15556][propagated from UniProtKB/Swiss-Prot (O95229.2)]							1	NP_127490.1	1862	NP_127490.1	ZW10 interactor isoform a [Homo sapiens]	X	X	X	X	X	X	X	X	X	X	X	X	X	X	X	X	X	X	X	X	X	X	X	X	X	X	X	X	X	X	X	X	X	X	X	X	X	X	X	X	X	X	X	X	X	X	X	X	X	X	X	X	X	X	X	X	X	X	X	X	X	X	X	X	X	X	X	X	X	X	X	X	X	X	X	X	X	X	X	X	X	X	X	X	X	X	X	X	X	X	X	X	X	X	X	X	X	X	3	4	4	0	4	18.05	0.00040317	1	3	3	0	3	5.05	0.0006236	2	3	3	0	3	17.33	0.00019444	1	5	5	0	5	8.3	0.00052284	2	4	4	0	4	9.03	0.00027982	X	X	X	X	X	X	X	X	X	X	X	X	X	X	X	X	X	X	X	X	X	X	X	X	X	X	X	X	6	23	23	0	23	39.35	0.00012026	277	31293	5.2	FFFFFFFFFFFFFXNNNNNFFFFN
558	0	0	0	0	7.7e-05	2	0.000145	3	0	0	0	SMARCC1		3		[216..>251][444..>710][449..537]	[CHROMO][RSC8][SWIRM]	[Chromatin organization modifier (chromo) domain is a conserved region of around 50 amino acids found in a variety of chromosomal proteins, which appear to play a role in the functional organization of the eukaryotic nucleus. Experimental evidence...; cd00024][RSC chromatin remodeling complex subunit RSC8 [Chromatin structure and dynamics / Transcription]; COG5259][SWIRM domain; pfam04433]	[2][order(231,233,236,240,244,248..249)][310][328][330][335][345][346][350][354][357][359][398][573][822][825][948]	[acetylation][other][phosphorylation][phosphorylation][phosphorylation][phosphorylation][acetylation][acetylation][phosphorylation][acetylation][phosphorylation][acetylation][phosphorylation][phosphorylation][phosphorylation][phosphorylation][acetylation]	[N-acetylalanine. {ECO:0000244|PubMed:22814378, ECO:0000269|Ref.3}; propagated from UniProtKB/Swiss-Prot (Q92922.3)][histone binding site][Phosphoserine. {ECO:0000244|PubMed:17081983, ECO:0000244|PubMed:20068231}; propagated from UniProtKB/Swiss-Prot (Q92922.3)][Phosphoserine. {ECO:0000244|PubMed:18669648, ECO:0000244|PubMed:19690332, ECO:0000244|PubMed:20068231, ECO:0000244|PubMed:21406692, ECO:0000244|PubMed:24275569}; propagated from UniProtKB/Swiss-Prot (Q92922.3)][Phosphoserine. {ECO:0000244|PubMed:18669648, ECO:0000244|PubMed:19690332, ECO:0000244|PubMed:20068231, ECO:0000244|PubMed:21406692, ECO:0000244|PubMed:24275569}; propagated from UniProtKB/Swiss-Prot (Q92922.3)][Phosphothreonine. {ECO:0000244|PubMed:18669648, ECO:0000244|PubMed:21406692}; propagated from UniProtKB/Swiss-Prot (Q92922.3)][N6-acetyllysine. {ECO:0000244|PubMed:19608861}; propagated from UniProtKB/Swiss-Prot (Q92922.3)][N6-acetyllysine. {ECO:0000244|PubMed:19608861}; propagated from UniProtKB/Swiss-Prot (Q92922.3)][Phosphoserine. {ECO:0000244|PubMed:21406692}; propagated from UniProtKB/Swiss-Prot (Q92922.3)][N6-acetyllysine. {ECO:0000244|PubMed:19608861}; propagated from UniProtKB/Swiss-Prot (Q92922.3)][Phosphoserine. {ECO:0000244|PubMed:18669648, ECO:0000244|PubMed:20068231}; propagated from UniProtKB/Swiss-Prot (Q92922.3)][N6-acetyllysine, alternate. {ECO:0000244|PubMed:19608861}; propagated from UniProtKB/Swiss-Prot (Q92922.3)][Phosphothreonine. {ECO:0000244|PubMed:21406692}; propagated from UniProtKB/Swiss-Prot (Q92922.3)][Phosphoserine. {ECO:0000244|PubMed:20068231}; propagated from UniProtKB/Swiss-Prot (Q92922.3)][Phosphoserine. {ECO:0000244|PubMed:21406692}; propagated from UniProtKB/Swiss-Prot (Q92922.3)][Phosphoserine. {ECO:0000244|PubMed:21406692}; propagated from UniProtKB/Swiss-Prot (Q92922.3)][N6-acetyllysine. {ECO:0000244|PubMed:19608861}; propagated from UniProtKB/Swiss-Prot (Q92922.3)]				1	NP_003065.3	1863	NP_003065.3	SWI/SNF complex subunit SMARCC1 [Homo sapiens]	X	X	X	X	X	X	X	X	X	X	X	X	X	X	X	X	X	X	X	X	X	X	X	X	X	X	X	X	X	X	X	X	X	X	X	X	X	X	X	X	X	X	X	X	X	X	X	X	X	X	X	X	X	X	X	X	X	X	X	X	X	X	X	2	10	10	0	10	2.99	X	X	X	X	X	X	X	X	2	2	2	0	2	3.35	X	X	X	X	X	X	X	X	X	X	X	X	X	X	X	1	2	2	0	2	1.72	5.053e-05	1	2	2	0	2	1.72	0.00010422	1	8	8	0	8	1.72	0.00012998	3	5	5	0	5	2.62	0.00013106	7	10	10	0	10	7.06	0.00017537	X	X	X	X	X	X	X	X	X	X	X	X	X	X	X	X	X	X	X	X	X	X	X	X	X	X	X	X	11	42	42	0	42	14.21	5.505e-05	1105	122867	5.8	FFFFFFFFFFFFFXNNNNNFFFFN
559	0	0	0	0	0.0001	2	2.7e-05	3	0	0	0	USP9X		X	3.4.19.12	[1555..1958][1556..1953]	[peptidase_C19C][UCH]	[A subfamily of Peptidase C19. Peptidase C19 contains ubiquitinyl hydrolases. They are intracellular peptidases that remove ubiquitin molecules from polyubiquinated peptides by cleavage of isopeptide bonds. They hydrolyze bonds involving the carboxyl...; cd02659][Ubiquitin carboxyl-terminal hydrolase; pfam00443]	[order(1561,1566,1879,1902)][1600][1600][2443][2443][2556][2556][2563][2567]	[active][phosphorylation][phosphorylation][phosphorylation][phosphorylation][phosphorylation][phosphorylation][phosphorylation][phosphorylation]	[][][Phosphoserine. {ECO:0000244|PubMed:17081983, ECO:0000244|PubMed:18669648, ECO:0000244|PubMed:18691976, ECO:0000244|PubMed:19690332, ECO:0000244|PubMed:21406692}; propagated from UniProtKB/Swiss-Prot (Q93008.3)][][Phosphoserine. {ECO:0000244|PubMed:17693683, ECO:0000244|PubMed:18669648, ECO:0000244|PubMed:21406692}; propagated from UniProtKB/Swiss-Prot (Q93008.3)][][Phosphotyrosine. {ECO:0000244|PubMed:15592455}; propagated from UniProtKB/Swiss-Prot (Q93008.3)][Phosphoserine. {ECO:0000244|PubMed:16964243, ECO:0000244|PubMed:18669648, ECO:0000244|PubMed:20068231}; propagated from UniProtKB/Swiss-Prot (Q93008.3)][Phosphothreonine. {ECO:0000244|PubMed:20068231}; propagated from UniProtKB/Swiss-Prot (Q93008.3)]				2	NP_001034679.2;NP_001034680.2	1864	NP_001034679.2	1 genes:USP9X.NP_001034679.2:probable ubiquitin carboxyl-terminal hydrolase FAF-X isoform 3 [Homo sapiens] ;NP_001034680.2:probable ubiquitin carboxyl-terminal hydrolase FAF-X isoform 4 [Homo sapiens] ;	X	X	X	X	X	X	X	X	X	X	X	X	X	X	X	X	X	X	X	X	X	X	X	X	X	X	X	X	X	X	X	X	X	X	X	X	X	X	X	X	X	X	X	X	X	X	X	X	X	X	X	X	X	X	X	X	X	X	X	X	X	X	X	X	X	X	X	X	X	X	X	X	X	X	X	X	X	3	4	4	0	4	1.75	X	2	4	4	0	4	1.36	X	X	X	X	X	X	X	X	2	4	4	0	4	1.67	4.345e-05	2	7	7	0	7	1.4	0.00015683	2	3	3	0	3	1.75	2.096e-05	1	2	2	0	2	0.74	2.254e-05	4	5	5	0	5	1.56	3.77e-05	X	X	X	X	X	X	X	X	X	X	X	X	X	X	X	X	X	X	X	X	X	X	X	X	X	X	X	X	14	34	34	0	34	7.43	1.916e-05	2570	292278	5.8	FFFFFFFFFFFFFXNNNNNFFFFN
560	0	0	0.000325	4	0	0	0	0	3.3e-05	2	0	KRT6C		12		[2..162][162..475][163..472][163..198][199..217][218..309][310..333][334..472][370..>481][473..564]	[Head][Filament][Rod][Coil 1A][Linker 1][Coil 1B][Linker 12][Coil 2][Phage_GP20][Tail]	[propagated from UniProtKB/Swiss-Prot (P48668.3)][Intermediate filament protein; pfam00038][propagated from UniProtKB/Swiss-Prot (P48668.3)][propagated from UniProtKB/Swiss-Prot (P48668.3)][propagated from UniProtKB/Swiss-Prot (P48668.3)][propagated from UniProtKB/Swiss-Prot (P48668.3)][propagated from UniProtKB/Swiss-Prot (P48668.3)][propagated from UniProtKB/Swiss-Prot (P48668.3)][Phage minor structural protein GP20; pfam06810][propagated from UniProtKB/Swiss-Prot (P48668.3)]	[2][60][414]	[acetylation][phosphorylation][other]	[N-acetylalanine. {ECO:0000269|Ref.4}; propagated from UniProtKB/Swiss-Prot (P48668.3)][Phosphoserine. {ECO:0000269|PubMed:9054461}; propagated from UniProtKB/Swiss-Prot (P48668.3)][Stutter; propagated from UniProtKB/Swiss-Prot (P48668.3)]				1	NP_775109.2	1880	NP_775109.2	keratin, type II cytoskeletal 6C [Homo sapiens]	1	7	0	7	0	2.13	X	1	2	0	2	0	2.13	X	14	54	1	53	7.80216	30.85	0.00098701	8	43	0	43	1.91667	18.62	9.518e-05	X	X	X	X	X	X	X	3	11	0	11	0.666667	6.91	7.793e-05	1	13	0	13	0	2.13	X	10	37	0	37	0	21.81	X	3	6	0	6	1.16667	6.03	0.000141	5	9	0	9	0	10.28	X	5	13	0	13	2.16667	10.82	X	2	7	0	7	0	3.72	X	6	20	0	20	0.75	14.18	X	2	3	0	3	0	3.9	X	7	14	0	14	1.25	13.12	X	X	X	X	X	X	X	X	2	8	0	8	0	3.9	X	2	3	0	3	0.333333	4.26	X	2	16	0	16	0	4.08	X	3	5	0	5	0.583333	6.03	2.415e-05	5	9	0	9	0.666667	9.22	4.234e-05	2	9	0	9	0	3.9	X	2	6	0	6	0	3.72	X	24	295	1	294	10.9784	43.26	2.819e-05	564	60025	8	NNNNXNNNNFFFFFFFFFFNNNNN
564	0	0	0.000638	3	0	0	0.000156	2	0	0	0	ACTBL2		5		[5..376][9..182]	[Actin][NBD_sugar-kinase_HSP70_actin]	[Actin; pfam00022][Nucleotide-Binding Domain of the sugar kinase/HSP70/actin superfamily; cd00012]	[order(12..15,17,19,138,155..158)][45][48]	[other][sulfatation][sulfatation]	[nucleotide binding site [chemical binding]][Methionine (R)-sulfoxide. {ECO:0000250}; propagated from UniProtKB/Swiss-Prot (Q562R1.2)][Methionine (R)-sulfoxide. {ECO:0000250}; propagated from UniProtKB/Swiss-Prot (Q562R1.2)]				1	NP_001017992.1	1884	NP_001017992.1	beta-actin-like protein 2 [Homo sapiens]	2	2	0	2	0	6.38	X	2	4	0	4	1	5.05	0.00135496	2	6	0	6	0	7.18	X	8	79	5	74	6.06285	20.48	0.00045161	X	X	X	X	X	X	X	1	24	0	24	0	4.26	X	2	32	0	32	0	7.18	X	4	39	1	38	1.20879	14.89	0.00010766	3	10	0	10	0	9.31	X	5	16	2	14	2.38889	14.89	X	1	4	0	4	0	4.26	X	5	9	0	9	0	11.97	X	X	X	X	X	X	X	X	2	3	0	3	0	7.18	X	1	5	0	5	0	4.26	X	X	X	X	X	X	X	X	3	10	2	8	2.2807	12.77	0.0001089	3	9	0	9	0	9.31	X	7	32	3	29	3.93548	14.89	0.00020282	6	16	1	15	1.28846	14.89	X	2	4	0	4	0	7.18	X	4	13	0	13	0	9.31	X	5	18	0	18	0	7.18	X	10	336	14	322	17.7365	23.14	6.832e-05	376	42003	5.6	NNNNXNNNNFFFFFFFNNNFFFFN
565	0	0	0.000311	1	0	0	0	0	0	0	0	TUBB8		10		[1..427][2..426]	[PTZ00010][beta_tubulin]	[tubulin beta chain; Provisional][The beta-tubulin family; cd02187]	[order(2,131,245..247,251,256,258..260,322..324,327,][order(10..12,15,138,140..144,181,204,222,226)][order(22..23,26..27,215,224,227..228,234,270,272..274,][40][order(70..71,98..100,103,179,181,222)][172][318]	[other][other][other][phosphorylation][other][phosphorylation][methylation]	[beta/alpha domain interface [polypeptide binding]][nucleotide binding site [chemical binding]][Taxol binding site [chemical binding]][Phosphoserine. {ECO:0000250|UniProtKB:P99024}; propagated from UniProtKB/Swiss-Prot (Q3ZCM7.2)][alpha/beta domain interface [polypeptide binding]][Phosphoserine, by CDK1. {ECO:0000250}; propagated from UniProtKB/Swiss-Prot (Q3ZCM7.2)][Omega-N-methylarginine. {ECO:0000250|UniProtKB:P07437}; propagated from UniProtKB/Swiss-Prot (Q3ZCM7.2)]				1	NP_817124.1	1895	NP_817124.1	tubulin beta-8 chain [Homo sapiens]	7	15	0	15	0	7.88	X	X	X	X	X	X	X	X	8	51	0	51	0	11.26	X	11	50	0	50	0	17.12	X	2	12	0	12	0	2.48	X	4	24	0	24	0	7.66	X	4	29	0	29	2.33333	5.63	0.00031138	9	30	0	30	0	11.94	X	8	22	0	22	0	11.26	X	9	48	0	48	0	12.84	X	5	18	0	18	1.33333	13.06	X	10	47	0	47	0	13.29	X	5	27	0	27	0	7.88	X	8	106	0	106	0	9.01	X	9	64	0	64	0	11.04	X	3	24	0	24	0	5.41	X	13	139	0	139	0	17.12	X	10	190	0	190	0	11.94	X	11	63	2	61	3.25873	15.77	X	11	79	0	79	0	13.29	X	9	33	0	33	0	15.32	X	9	143	0	143	0	11.94	X	9	220	0	220	0	13.96	X	15	1434	2	1432	6.56559	20.95	2.142e-05	444	49776	4.9	NXNNNNNNNFFFFFFFFFFFFFFN
566	0	0	0.001443	8	0	0	0.001404	2	0.001597	3	0	PUF60		8		[9..541][111..186][208..284][443..540]	[half-pint][RRM1_PUF60][RRM2_PUF60][RRM3_UHM_PUF60]	[poly-U binding splicing factor, half-pint family; TIGR01645][RNA recognition motif 1 in (U)-binding-splicing factor PUF60 and similar proteins; cd12370][RNA recognition motif 2 in (U)-binding-splicing factor PUF60 and similar proteins; cd12371][RNA recognition motif 3 in UHM domain of poly(U)-binding-splicing factor PUF60 and similar proteins; cd12648]	[order(173,184..186)][order(263,267..268)][order(476..477,479..481,484..489,502,535..539)]	[other][other][other]	[dimer interface [polypeptide binding]][dimer interface [polypeptide binding]][oligomer interface [polypeptide binding]]				1	NP_001258025.1	1896	NP_001258025.1	poly(U)-binding-splicing factor PUF60 isoform d [Homo sapiens]	X	X	X	X	X	X	X	4	6	0	6	3	9.43	0.00282513	9	14	0	14	7	25.51	0.00092318	12	70	0	70	35	29.94	0.00181196	2	7	0	7	3.5	7.02	0.00138846	2	9	0	9	4.5	4.81	0.00054838	6	38	0	38	19	20.89	0.00208094	11	35	0	35	17.5	26.99	0.00108324	7	14	0	14	7	20.33	0.00088194	10	33	1	32	6.33333	31.42	X	12	75	0	75	0	36.78	X	11	29	0	29	14.5	30.31	X	5	13	0	13	0	23.11	X	5	13	0	13	6.5	22	X	11	19	0	19	0	33.64	X	X	X	X	X	X	X	X	7	21	0	21	0	24.95	X	9	30	0	30	15	24.4	0.0008031	14	56	3	53	56	38.45	0.00200584	10	24	0	24	0	31.98	X	16	44	2	42	44	41.59	0.00291332	8	29	0	29	14.5	24.03	0.00093927	6	16	2	14	16	15.53	0.00093826	32	595	8	587	195.84	55.45	0.00052431	541	58043	5.3	XNNNNNNNNFFFFFFFNNNNNNNN
567	0	0	0	0	0	0	0	0	0.000404	2	0	CBX5		12		[20..69][116..191][119..173]	[CHROMO][Interaction with ASXL1][Chromo_shadow]	[Chromatin organization modifier (chromo) domain is a conserved region of around 50 amino acids found in a variety of chromosomal proteins, which appear to play a role in the functional organization of the eukaryotic nucleus. Experimental evidence...; cd00024][propagated from UniProtKB/Swiss-Prot (P45973.1)][Chromo shadow domain; pfam01393]	[8][11][11][12][12][13][13][14][14][order(20,39,41,44,48,52,56..57)][40][92][95][97][order(129,136,157,165,168,172)][order(165,168)]	[phosphorylation][phosphorylation][phosphorylation][phosphorylation][phosphorylation][phosphorylation][phosphorylation][phosphorylation][phosphorylation][other][acetylation][phosphorylation][phosphorylation][phosphorylation][other][other]	[][][Phosphoserine. {ECO:0000244|PubMed:18669648, ECO:0000244|PubMed:19690332, ECO:0000244|PubMed:20068231, ECO:0000244|PubMed:24275569}; propagated from UniProtKB/Swiss-Prot (P45973.1)][][Phosphoserine. {ECO:0000244|PubMed:18669648, ECO:0000244|PubMed:20068231, ECO:0000244|PubMed:24275569}; propagated from UniProtKB/Swiss-Prot (P45973.1)][][Phosphoserine. {ECO:0000244|PubMed:18669648, ECO:0000244|PubMed:20068231, ECO:0000244|PubMed:21406692, ECO:0000244|PubMed:24275569}; propagated from UniProtKB/Swiss-Prot (P45973.1)][][Phosphoserine. {ECO:0000244|PubMed:18669648, ECO:0000244|PubMed:19690332, ECO:0000244|PubMed:20068231, ECO:0000244|PubMed:21406692, ECO:0000244|PubMed:24275569}; propagated from UniProtKB/Swiss-Prot (P45973.1)][histone binding site][N6-acetyllysine. {ECO:0000250|UniProtKB:Q13185}; propagated from UniProtKB/Swiss-Prot (P45973.1)][Phosphoserine. {ECO:0000244|PubMed:18669648, ECO:0000244|PubMed:18691976, ECO:0000244|PubMed:19690332, ECO:0000244|PubMed:20068231}; propagated from UniProtKB/Swiss-Prot (P45973.1)][Phosphoserine. {ECO:0000244|PubMed:21406692}; propagated from UniProtKB/Swiss-Prot (P45973.1)][Phosphoserine. {ECO:0000244|PubMed:19690332, ECO:0000244|PubMed:20068231, ECO:0000244|PubMed:21406692}; propagated from UniProtKB/Swiss-Prot (P45973.1)][dimerization interface [polypeptide binding]][potential binding pit]				1	NP_036249.1	1897	NP_036249.1	chromobox protein homolog 5 [Homo sapiens]	X	X	X	X	X	X	X	X	X	X	X	X	X	X	X	X	X	X	X	X	X	X	X	X	X	X	X	X	X	X	X	X	X	X	X	X	X	X	X	X	X	X	X	X	X	X	X	X	X	X	X	X	X	X	X	X	X	X	X	X	X	X	X	X	X	X	X	X	X	X	X	X	X	X	X	X	X	X	X	X	X	X	X	X	X	X	X	X	X	X	X	X	X	X	X	X	X	X	1	3	3	0	3	8.38	X	X	X	X	X	X	X	X	X	X	X	X	X	X	X	1	3	0	3	0	6.28	X	1	2	2	0	2	8.9	X	2	2	2	0	2	14.14	0.00024453	3	3	3	0	3	21.99	0.00056263	X	X	X	X	X	X	X	X	X	X	X	X	X	X	6	14	11	3	12.0312	42.93	9.124e-05	191	22225	5.9	FFFFFFFFFFFFFFFFFFFNNXXN
568	0	0	0	0	0	0	0	0	0.000125	2	0	CWC27		5	5.2.1.8	[8..178]	[cyclophilin_CeCYP16-like]	[cyclophilin_CeCYP16-like: cyclophilin-type peptidylprolyl cis- trans isomerase) (PPIase) domain similar to Caenorhabditis elegans cyclophilin 16. C. elegans CeCYP-16, compared to the archetypal cyclophilin Human cyclophilin A has, a reduced...; cd01925]	[2][order(55..56,61,112,114,122)][346]	[acetylation][active][phosphorylation]	[N-acetylserine. {ECO:0000244|PubMed:19413330}; propagated from UniProtKB/Swiss-Prot (Q6UX04.1)][][Phosphoserine. {ECO:0000250|UniProtKB:Q5XIB2}; propagated from UniProtKB/Swiss-Prot (Q6UX04.1)]				1	NP_005860.2	1898	NP_005860.2	peptidyl-prolyl cis-trans isomerase CWC27 homolog isoform 1 [Homo sapiens]	X	X	X	X	X	X	X	X	X	X	X	X	X	X	X	X	X	X	X	X	X	X	X	X	X	X	X	X	X	X	X	X	X	X	X	X	X	X	X	X	X	X	X	X	X	X	X	X	X	X	X	X	X	X	X	X	X	X	X	X	X	X	X	5	14	14	0	14	24.36	X	6	15	15	0	15	19.07	X	X	X	X	X	X	X	X	X	X	X	X	X	X	X	X	X	X	X	X	X	X	X	X	X	X	X	X	X	X	X	X	X	X	X	X	X	X	X	X	X	X	X	X	X	X	X	X	X	X	4	12	12	0	12	14.19	X	1	2	2	0	2	2.54	9.895e-05	2	2	2	0	2	6.78	0.00015178	X	X	X	X	X	X	X	X	X	X	X	X	X	X	9	53	53	0	53	33.47	0.00016264	472	53847	5.8	FFFFFFFFFFFFFFFFFFFNNXXN
569	0	0	0	0	0	0	0	0	0.000158	2	0	DEK		6		[149..183][205..221][321..375]	[SAP][Nuclear localization signal. {ECO:0000255}][DEK_C]	[Putative DNA-binding (bihelical) motif predicted to be involved in chromosomal organisation; smart00513][propagated from UniProtKB/Swiss-Prot (P35659.1)][DEK C terminal domain; pfam08766]	[2][13][13][15][19][32][32][51][51][159][199][201][204][210][227][227][230][230][231][231][232][232][243][244][244][251][251][287][288][289][290][296][301][301][303][303][306][306][307][307]	[acetylation][phosphorylation][phosphorylation][phosphorylation][phosphorylation][phosphorylation][phosphorylation][phosphorylation][phosphorylation][phosphorylation][phosphorylation][phosphorylation][phosphorylation][phosphorylation][phosphorylation][phosphorylation][phosphorylation][phosphorylation][phosphorylation][phosphorylation][phosphorylation][phosphorylation][phosphorylation][phosphorylation][phosphorylation][phosphorylation][phosphorylation][phosphorylation][phosphorylation][phosphorylation][phosphorylation][phosphorylation][phosphorylation][phosphorylation][phosphorylation][phosphorylation][phosphorylation][phosphorylation][phosphorylation][phosphorylation]	[N-acetylserine. {ECO:0000269|PubMed:19413330, ECO:0000269|PubMed:20068231, ECO:0000269|PubMed:21406692, ECO:0000269|PubMed:22814378, ECO:0000269|Ref.6}; propagated from UniProtKB/Swiss-Prot (P35659.1)][][Phosphothreonine. {ECO:0000269|PubMed:20068231, ECO:0000269|PubMed:21406692}; propagated from UniProtKB/Swiss-Prot (P35659.1)][][Phosphoserine. {ECO:0000269|PubMed:20068231}; propagated from UniProtKB/Swiss-Prot (P35659.1)][][Phosphoserine, by CK2. {ECO:0000269|PubMed:15199154, ECO:0000269|PubMed:17081983, ECO:0000269|PubMed:18318008, ECO:0000269|PubMed:20068231, ECO:0000269|PubMed:21406692}; propagated from UniProtKB/Swiss-Prot (P35659.1)][][Phosphoserine. {ECO:0000269|PubMed:17081983, ECO:0000269|PubMed:20068231, ECO:0000269|PubMed:21406692}; propagated from UniProtKB/Swiss-Prot (P35659.1)][Phosphoserine, by CK2. {ECO:0000269|PubMed:15199154}; propagated from UniProtKB/Swiss-Prot (P35659.1)][Phosphothreonine, by CK2. {ECO:0000269|PubMed:15199154}; propagated from UniProtKB/Swiss-Prot (P35659.1)][Phosphoserine, by CK2. {ECO:0000269|PubMed:15199154}; propagated from UniProtKB/Swiss-Prot (P35659.1)][Phosphoserine, by CK2. {ECO:0000269|PubMed:15199154}; propagated from UniProtKB/Swiss-Prot (P35659.1)][Phosphoserine. {ECO:0000269|PubMed:20068231}; propagated from UniProtKB/Swiss-Prot (P35659.1)][][Phosphoserine. {ECO:0000269|PubMed:17081983}; propagated from UniProtKB/Swiss-Prot (P35659.1)][][Phosphoserine. {ECO:0000269|PubMed:17081983, ECO:0000269|PubMed:20068231, ECO:0000269|PubMed:24275569}; propagated from UniProtKB/Swiss-Prot (P35659.1)][][Phosphoserine. {ECO:0000269|PubMed:17081983, ECO:0000269|PubMed:20068231, ECO:0000269|PubMed:24275569}; propagated from UniProtKB/Swiss-Prot (P35659.1)][][Phosphoserine. {ECO:0000269|PubMed:17081983, ECO:0000269|PubMed:20068231, ECO:0000269|PubMed:24275569}; propagated from UniProtKB/Swiss-Prot (P35659.1)][Phosphoserine, by CK2. {ECO:0000269|PubMed:15199154}; propagated from UniProtKB/Swiss-Prot (P35659.1)][][Phosphoserine, by CK2. {ECO:0000269|PubMed:15199154}; propagated from UniProtKB/Swiss-Prot (P35659.1)][][Phosphoserine, by CK2. {ECO:0000269|PubMed:15199154}; propagated from UniProtKB/Swiss-Prot (P35659.1)][Phosphoserine, by CK2. {ECO:0000269|PubMed:15199154}; propagated from UniProtKB/Swiss-Prot (P35659.1)][Phosphoserine, by CK2. {ECO:0000269|PubMed:15199154}; propagated from UniProtKB/Swiss-Prot (P35659.1)][Phosphothreonine, by CK2. {ECO:0000269|PubMed:15199154}; propagated from UniProtKB/Swiss-Prot (P35659.1)][Phosphothreonine, by CK2. {ECO:0000269|PubMed:15199154}; propagated from UniProtKB/Swiss-Prot (P35659.1)][Phosphoserine, by CK2. {ECO:0000269|PubMed:15199154}; propagated from UniProtKB/Swiss-Prot (P35659.1)][][Phosphoserine, by CK2. {ECO:0000269|PubMed:15199154, ECO:0000269|PubMed:21406692, ECO:0000269|PubMed:24275569}; propagated from UniProtKB/Swiss-Prot (P35659.1)][][Phosphoserine, by CK2. {ECO:0000269|PubMed:15199154, ECO:0000269|PubMed:21406692, ECO:0000269|PubMed:24275569}; propagated from UniProtKB/Swiss-Prot (P35659.1)][][Phosphoserine, by CK2. {ECO:0000269|PubMed:15199154, ECO:0000269|PubMed:20068231, ECO:0000269|PubMed:21406692, ECO:0000269|PubMed:24275569}; propagated from UniProtKB/Swiss-Prot (P35659.1)][][Phosphoserine, by CK2. {ECO:0000269|PubMed:15199154, ECO:0000269|PubMed:18669648, ECO:0000269|PubMed:20068231, ECO:0000269|PubMed:21406692, ECO:0000269|PubMed:24275569}; propagated from UniProtKB/Swiss-Prot (P35659.1)]				1	NP_003463.1	1899	NP_003463.1	protein DEK isoform 1 [Homo sapiens]	X	X	X	X	X	X	X	X	X	X	X	X	X	X	X	X	X	X	X	X	X	X	X	X	X	X	X	X	X	X	X	X	X	X	X	X	X	X	X	X	X	X	X	X	X	X	X	X	X	X	X	X	X	X	X	X	X	X	X	X	X	X	X	X	X	X	X	X	X	X	2	3	3	0	3	5.6	X	X	X	X	X	X	X	X	X	X	X	X	X	X	X	X	X	X	X	X	X	X	2	3	3	0	3	6.93	X	X	X	X	X	X	X	X	X	X	X	X	X	X	X	X	X	X	X	X	X	X	4	9	9	0	9	10.13	X	1	2	2	0	2	3.47	0.00012455	1	2	2	0	2	3.47	0.00019104	X	X	X	X	X	X	X	X	X	X	X	X	X	X	9	22	22	0	22	21.6	8.497e-05	375	42674	8.6	FFFFFFFFFFFFFFFFFFFNNXXN
570	0	0	0	0	0	0	0	0	0.000133	2	0	LPCAT1		5	2.3.1.23;2.3.1.67	[103..314][135..140][<378..476][432..483][531..534]	[LPLAT_LPCAT1-like][HXXXXD motif][FRQ1][EF-hand_8][Di-lysine motif]	[Lysophospholipid Acyltransferases (LPLATs) of Glycerophospholipid Biosynthesis: LPCAT1-like; cd07991][propagated from UniProtKB/Swiss-Prot (Q8NF37.2)][Ca2+-binding protein, EF-hand superfamily [Signal transduction mechanisms]; COG5126][EF-hand domain pair; pfam13833][propagated from UniProtKB/Swiss-Prot (Q8NF37.2)]	[58..78][order(135,138,140,153..156,209..211)]	[transmembrane region][other]	[propagated from UniProtKB/Swiss-Prot (Q8NF37.2)][putative acyl-acceptor binding pocket]				1	NP_079106.3	1900	NP_079106.3	lysophosphatidylcholine acyltransferase 1 [Homo sapiens]	X	X	X	X	X	X	X	X	X	X	X	X	X	X	X	X	X	X	X	X	X	X	X	X	X	X	X	X	X	X	X	X	X	X	X	X	X	X	X	X	X	X	X	X	X	X	X	X	X	X	X	X	X	X	X	X	X	X	X	X	X	X	X	1	3	3	0	3	4.31	X	X	X	X	X	X	X	X	X	X	X	X	X	X	X	X	X	X	X	X	X	X	X	X	X	X	X	X	X	1	2	2	0	2	3.75	X	X	X	X	X	X	X	X	X	X	X	X	X	X	X	1	4	4	0	4	2.81	X	X	X	X	X	X	X	X	2	3	3	0	3	5.24	0.0001312	1	2	2	0	2	3.75	0.00013416	X	X	X	X	X	X	X	X	X	X	X	X	X	X	5	15	15	0	15	19.66	4.069e-05	534	59151	6	FFFFFFFFFFFFFFFFFFFNNXXN
571	0	0	0	0	0	0	0	0	0.000248	2	0	MRTO4		1		[21..183]	[Ribosomal_P0_like]	[Ribosomal protein L10 family, P0-like protein subfamily; composed of uncharacterized eukaryotic proteins with similarity to the 60S ribosomal protein P0, including the Saccharomyces cerevisiae protein called mRNA turnover protein 4 (MRT4). MRT4 may be...; cd05796]	[order(23..24,27,69..72,75)][order(110,130,134,152,155..156,159..160,162..165,168..170,][225][229][233]	[other][other][phosphorylation][phosphorylation][phosphorylation]	[23S rRNA interface [nucleotide binding]][putative Interface with L7/L12 ribosomal proteins [polypeptide binding]][Phosphoserine. {ECO:0000250|UniProtKB:Q9D0I8}; propagated from UniProtKB/Swiss-Prot (Q9UKD2.2)][Phosphoserine. {ECO:0000250|UniProtKB:Q9D0I8}; propagated from UniProtKB/Swiss-Prot (Q9UKD2.2)][Phosphoserine. {ECO:0000250|UniProtKB:Q9D0I8}; propagated from UniProtKB/Swiss-Prot (Q9UKD2.2)]				1	NP_057267.2	1901	NP_057267.2	mRNA turnover protein 4 homolog [Homo sapiens]	X	X	X	X	X	X	X	X	X	X	X	X	X	X	X	X	X	X	X	X	X	X	X	X	X	X	X	X	X	X	X	X	X	X	X	X	X	X	X	X	X	X	X	X	X	X	X	X	X	X	X	X	X	X	X	X	X	X	X	X	X	X	X	X	X	X	X	X	X	X	X	X	X	X	X	X	X	X	X	X	X	X	X	X	2	3	3	0	3	11.72	X	X	X	X	X	X	X	X	1	2	2	0	2	5.44	X	X	X	X	X	X	X	X	X	X	X	X	X	X	X	X	X	X	X	X	X	X	X	X	X	X	X	X	X	1	2	2	0	2	5.44	0.00019542	1	2	2	0	2	5.44	0.00029975	X	X	X	X	X	X	X	X	X	X	X	X	X	X	3	10	10	0	10	17.15	6.06e-05	239	27560	8.3	FFFFFFFFFFFFFFFFFFFNNXXN
572	0	0	0	0	0	0	0	0	0.000191	2	0	SUCLG2		3	6.2.1.4	[39..420][39..247][306..420]	[sucC][ATP-grasp_2][Ligase_CoA]	[succinyl-CoA synthetase subunit beta; Provisional; PRK00696][ATP-grasp domain; pfam08442][CoA-ligase; pfam00549]	[73][78][132][139][161][200][218][227][271][291][338][347][386][423]	[acetylation][modified][acetylation][acetylation][phosphorylation][acetylation][acetylation][acetylation][acetylation][acetylation][modified][acetylation][acetylation][acetylation]	[N6-acetyllysine. {ECO:0000250|UniProtKB:Q9Z2I8}; propagated from UniProtKB/Swiss-Prot (Q96I99.2)][N6-succinyllysine. {ECO:0000250|UniProtKB:Q9Z2I8}; propagated from UniProtKB/Swiss-Prot (Q96I99.2)][N6-acetyllysine. {ECO:0000250|UniProtKB:Q9Z2I8}; propagated from UniProtKB/Swiss-Prot (Q96I99.2)][N6-acetyllysine. {ECO:0000250|UniProtKB:Q9Z2I8}; propagated from UniProtKB/Swiss-Prot (Q96I99.2)][Phosphoserine. {ECO:0000250|UniProtKB:Q9Z2I8}; propagated from UniProtKB/Swiss-Prot (Q96I99.2)][N6-acetyllysine. {ECO:0000250|UniProtKB:Q9Z2I8}; propagated from UniProtKB/Swiss-Prot (Q96I99.2)][N6-acetyllysine. {ECO:0000250|UniProtKB:Q9Z2I8}; propagated from UniProtKB/Swiss-Prot (Q96I99.2)][N6-acetyllysine. {ECO:0000244|PubMed:19608861}; propagated from UniProtKB/Swiss-Prot (Q96I99.2)][N6-acetyllysine. {ECO:0000250|UniProtKB:Q9Z2I8}; propagated from UniProtKB/Swiss-Prot (Q96I99.2)][N6-acetyllysine. {ECO:0000244|PubMed:19608861}; propagated from UniProtKB/Swiss-Prot (Q96I99.2)][N6-succinyllysine. {ECO:0000250|UniProtKB:Q9Z2I8}; propagated from UniProtKB/Swiss-Prot (Q96I99.2)][N6-acetyllysine. {ECO:0000250|UniProtKB:Q9Z2I8}; propagated from UniProtKB/Swiss-Prot (Q96I99.2)][N6-acetyllysine. {ECO:0000250|UniProtKB:Q9Z2I8}; propagated from UniProtKB/Swiss-Prot (Q96I99.2)][N6-acetyllysine. {ECO:0000250|UniProtKB:Q9Z2I8}; propagated from UniProtKB/Swiss-Prot (Q96I99.2)]				1	NP_003839.2	1902	NP_003839.2	succinyl-CoA ligase [GDP-forming] subunit beta, mitochondrial isoform 2 precursor [Homo sapiens]	X	X	X	X	X	X	X	X	X	X	X	X	X	X	X	X	X	X	X	X	X	X	X	X	X	X	X	X	X	X	X	X	X	X	X	X	X	X	X	X	X	X	X	X	X	X	X	X	X	X	X	X	X	X	X	X	X	X	X	X	X	X	X	1	2	2	0	2	2.55	X	X	X	X	X	X	X	X	X	X	X	X	X	X	X	X	X	X	X	X	X	X	X	X	X	X	X	X	X	X	X	X	X	X	X	X	X	X	X	X	X	X	X	X	X	X	X	X	X	X	X	X	X	X	X	X	X	2	8	8	0	8	8.1	X	2	4	4	0	4	7.18	0.00021623	2	2	2	0	2	10.42	0.00016584	X	X	X	X	X	X	X	X	X	X	X	X	X	X	4	18	18	0	18	16.44	6.035e-05	432	46511	6.4	FFFFFFFFFFFFFFFFFFFNNXXN
573	0	0	0	0	0	0	0	0	0.000218	2	0	STK26		X	2.7.11.1	[19..233][24..>199]	[PKc_like][S_TKc]	[Protein Kinases, catalytic domain; cl21453][Serine/Threonine protein kinases, catalytic domain; smart00220]	[order(30..33,36,38,51,53,83,99..102,144,148..149,151,][178]	[other][phosphorylation]	[ATP binding site [chemical binding]][]				3	NP_001035917.1;NP_001035918.1;NP_057626.2	1903	NP_001035917.1	1 genes:STK26.NP_001035917.1:serine/threonine-protein kinase 26 isoform 3 [Homo sapiens] ;NP_001035918.1:serine/threonine-protein kinase 26 isoform 2 [Homo sapiens] ;NP_057626.2:serine/threonine-protein kinase 26 isoform 1 [Homo sapiens] ;	X	X	X	X	X	X	X	X	X	X	X	X	X	X	X	X	X	X	X	X	X	X	X	X	X	X	X	X	X	X	X	X	X	X	X	X	X	X	X	X	X	X	X	X	X	X	X	X	X	X	X	X	X	X	X	X	X	X	X	X	X	X	X	X	X	X	X	X	X	X	X	X	X	X	X	X	X	X	X	X	X	X	X	X	X	X	X	X	X	X	X	X	X	X	X	X	X	X	X	X	X	X	X	X	X	X	X	X	X	X	X	X	X	X	X	X	X	X	X	X	X	X	X	X	X	X	X	X	X	X	X	X	X	1	2	2	0	2	2.82	0.00013194	2	3	3	0	3	7.91	0.00030356	X	X	X	X	X	X	X	X	X	X	X	X	X	X	4	7	7	0	7	15.25	2.864e-05	354	39658	5.3	FFFFFFFFFFFFFFFFFFFNNXXN
574	0	0	0	0	0	0	0	0	0.000156	2	0	DDX47		12	3.6.4.13	[24..446][24..52][26..227][174..177][237..366]	[PRK11192][Q motif][DEADc][DEAD box][HELICc]	[ATP-dependent RNA helicase SrmB; Provisional][propagated from UniProtKB/Swiss-Prot (Q9H0S4.1)][DEAD-box helicases. A diverse family of proteins involved in ATP-dependent RNA unwinding, needed in a variety of cellular processes including splicing, ribosome biogenesis and RNA degradation. The name derives from the sequence of the Walker B motif...; cd00268][propagated from UniProtKB/Swiss-Prot (Q9H0S4.1)][Helicase superfamily c-terminal domain; associated with DEXDc-, DEAD-, and DEAH-box proteins, yeast initiation factor 4A, Ski2p, and Hepatitis C virus NS3 helicases; this domain is found in a wide variety of helicases and helicase related proteins; may...; cd00079]	[2][9][11][71..75][174..177][205..207][order(271..274,294..295,320..322)][order(328,349,353,356)][424]	[acetylation][phosphorylation][phosphorylation][other][other][other][other][other][phosphorylation]	[N-acetylalanine. {ECO:0000244|PubMed:19413330, ECO:0000244|PubMed:20068231, ECO:0000244|PubMed:21406692, ECO:0000269|Ref.6}; propagated from UniProtKB/Swiss-Prot (Q9H0S4.1)][Phosphoserine. {ECO:0000244|PubMed:21406692}; propagated from UniProtKB/Swiss-Prot (Q9H0S4.1)][][ATP binding site [chemical binding]][Mg++ binding site [ion binding]][motif III][nucleotide binding region [chemical binding]][ATP-binding site [chemical binding]][Phosphoserine. {ECO:0000244|PubMed:18669648}; propagated from UniProtKB/Swiss-Prot (Q9H0S4.1)]				2	NP_057439.2;NP_957518.1	1904	NP_057439.2	1 genes:DDX47.NP_057439.2:probable ATP-dependent RNA helicase DDX47 isoform 1 [Homo sapiens] ;NP_957518.1:probable ATP-dependent RNA helicase DDX47 isoform 2 [Homo sapiens] ;	X	X	X	X	X	X	X	X	X	X	X	X	X	X	X	X	X	X	X	X	X	X	X	X	X	X	X	X	X	X	X	X	X	X	X	X	X	X	X	X	X	X	X	X	X	X	X	X	X	X	X	X	X	X	X	X	X	X	X	X	X	X	X	X	X	X	X	X	X	X	X	X	X	X	X	X	X	X	X	X	X	X	X	X	1	2	2	0	2	2.42	X	X	X	X	X	X	X	X	X	X	X	X	X	X	X	1	2	2	0	2	2.42	X	X	X	X	X	X	X	X	X	X	X	X	X	X	X	2	3	3	0	3	6.37	X	2	3	3	0	3	5.27	0.00015398	1	2	2	0	2	2.42	0.00015745	X	X	X	X	X	X	X	X	X	X	X	X	X	X	4	12	12	0	12	11.21	3.82e-05	455	50647	9.1	FFFFFFFFFFFFFFFFFFFNNXXN
575	0	0	0	0	0	0	0	0	0.000132	2	0	DDX19B		16	3.6.4.13	[100..265][101..447][276..411]	[P-loop_NTPase][SrmB][HELICc]	[P-loop containing Nucleoside Triphosphate Hydrolases; cl21455][Superfamily II DNA and RNA helicase [Replication, recombination and repair]; COG0513][Helicase superfamily c-terminal domain; associated with DEXDc-, DEAD-, and DEAH-box proteins, yeast initiation factor 4A, Ski2p, and Hepatitis C virus NS3 helicases; this domain is found in a wide variety of helicases and helicase related proteins; may...; cd00079]	[110..114][211..214][order(310..313,333..334,359..361)][order(367,394,398,401)]	[other][other][other][other]	[ATP binding site [chemical binding]][putative Mg++ binding site [ion binding]][nucleotide binding region [chemical binding]][ATP-binding site [chemical binding]]				5	NP_001014451.1;NP_001244101.1;NP_001307451.1;NP_009173.1;NP_060802.1	1905	NP_001014451.1	2 genes:DDX19A,DDX19B.NP_001014451.1:ATP-dependent RNA helicase DDX19B isoform 2 [Homo sapiens] ;NP_001244101.1:ATP-dependent RNA helicase DDX19B isoform 4 [Homo sapiens] ;NP_001307451.1:ATP-dependent RNA helicase DDX19A isoform 2 [Homo sapiens] ;NP_009173.1:ATP-dependent RNA helicase DDX19B isoform 1 [Homo sapiens] ;NP_060802.1:ATP-dependent RNA helicase DDX19A isoform 1 [Homo sapiens] ;	X	X	X	X	X	X	X	X	X	X	X	X	X	X	X	X	X	X	X	X	X	X	X	X	X	X	X	X	X	X	X	X	X	X	X	X	X	X	X	X	X	X	X	X	X	X	X	X	X	X	X	X	X	X	X	X	X	X	X	X	X	X	X	X	X	X	X	X	X	X	X	X	X	X	X	X	X	X	X	X	X	X	X	X	X	X	X	X	X	X	X	X	X	X	X	X	X	X	X	X	X	X	X	X	X	X	X	X	X	X	X	X	X	X	X	X	X	X	X	X	X	X	X	X	X	X	1	2	2	0	2	2.46	X	1	2	2	0	2	3.35	0.00010425	1	2	2	0	2	3.35	0.00015991	X	X	X	X	X	X	X	X	X	X	X	X	X	X	2	8	8	0	8	5.8	2.586e-05	448	50490	6.1	FFFFFFFFFFFFFFFFFFFNNXXN
576	0	0	0	0	0	0	0	0	0.000526	2	0	PTMA		2		[2..111]	[Prothymosin]	[Prothymosin/parathymosin family; pfam03247]	[1][2][2][2][8][9][10][13][14][15][101][101][102][107]	[acetylation][phosphorylation][acetylation][phosphorylation][phosphorylation][phosphorylation][phosphorylation][phosphorylation][phosphorylation][acetylation][modified][modified][phosphorylation][phosphorylation]	[N-acetylmethionine; propagated from UniProtKB/Swiss-Prot (P06454.2)][][N-acetylserine, in Prothymosin alpha, N-terminally processed; propagated from UniProtKB/Swiss-Prot (P06454.2)][Phosphoserine; propagated from UniProtKB/Swiss-Prot (P06454.2)][][Phosphoserine; propagated from UniProtKB/Swiss-Prot (P06454.2)][Phosphoserine; propagated from UniProtKB/Swiss-Prot (P06454.2)][][][N6-acetyllysine, alternate; propagated from UniProtKB/Swiss-Prot (P06454.2)][proteolytic cleavage site][proteolytic cleavage site][Phosphothreonine; propagated from UniProtKB/Swiss-Prot (P06454.2)][Phosphothreonine; propagated from UniProtKB/Swiss-Prot (P06454.2)]				2	NP_001092755.1;NP_002814.3	1906	NP_001092755.1	1 genes:PTMA.NP_001092755.1:prothymosin alpha isoform 1 [Homo sapiens] ;NP_002814.3:prothymosin alpha isoform 2 [Homo sapiens] ;	X	X	X	X	X	X	X	X	X	X	X	X	X	X	X	X	X	X	X	X	X	X	X	X	X	X	X	X	X	X	X	X	X	X	X	X	X	X	X	X	X	X	X	X	X	X	X	X	X	X	X	X	X	X	X	X	X	X	X	X	X	X	X	X	X	X	X	X	X	X	X	X	X	X	X	X	X	X	X	X	X	X	X	X	X	X	X	X	X	X	X	X	X	X	X	X	X	X	X	X	X	X	X	X	X	X	X	X	X	X	X	X	X	X	X	X	X	X	X	X	X	X	X	X	X	X	X	X	X	X	X	X	X	1	2	2	0	2	9.01	0.00042077	X	X	X	X	X	X	X	1	2	2	0	2	9.01	0.00063144	X	X	X	X	X	X	X	2	7	7	0	7	21.62	9.134e-05	111	12203	3.8	FFFFFFFFFFFFFFFFFFFNXNXN
577	0	0	0	0	0	0	0	0	0.000278	2	0	PNO1		2		[72..247][177..226]	[Krr1][KH-I]	[rRNA processing protein Krr1/Pno1, contains KH domain [Translation, ribosomal structure and biogenesis]; COG1094][K homology RNA-binding domain, type I. KH binds single-stranded RNA or DNA. It is found in a wide variety of proteins including ribosomal proteins, transcription factors and post-transcriptional modifiers of mRNA. There are two different KH domains that...; cd00105]	[1][7][order(178,180..182,184..188,191..192,195..196,201..204)][185..188]	[acetylation][phosphorylation][other][other]	[N-acetylmethionine. {ECO:0000269|PubMed:19413330}; propagated from UniProtKB/Swiss-Prot (Q9NRX1.1)][][nucleic acid binding region [nucleotide binding]][G-X-X-G motif]				1	NP_064528.1	1907	NP_064528.1	RNA-binding protein PNO1 [Homo sapiens]	X	X	X	X	X	X	X	X	X	X	X	X	X	X	X	X	X	X	X	X	X	X	X	X	X	X	X	X	X	X	X	X	X	X	X	X	X	X	X	X	X	X	X	X	X	X	X	X	X	X	X	X	X	X	X	X	X	X	X	X	X	X	X	X	X	X	X	X	X	X	X	X	X	X	X	X	X	X	X	X	X	X	X	X	X	X	X	X	X	X	X	X	X	X	X	X	X	X	X	X	X	X	X	X	X	X	X	X	X	X	X	X	2	7	7	0	7	7.94	X	X	X	X	X	X	X	X	X	X	X	X	X	X	X	2	3	3	0	3	7.94	0.00027801	X	X	X	X	X	X	X	1	2	2	0	2	6.35	0.00027813	X	X	X	X	X	X	X	3	13	13	0	13	14.29	7.472e-05	252	27924	9.7	FFFFFFFFFFFFFFFFFFFNXNXN
578	0	0	0	0	0	0	0	0	0.0001	2	0	RAVER1		19		[76..146][77..142][150..226][153..222][236..323][240..310][<276..>354]	[RRM1_RAVER1][RRM][RRM2_RAVER1][RRM][RRM3_RAVER1][RRM_6][RRM]	[RNA recognition motif 1 in vertebrate ribonucleoprotein PTB-binding 1 (raver-1); cd12663][RNA recognition motif; smart00360][RNA recognition motif 2 found in vertebrate ribonucleoprotein PTB-binding 1 (raver-1); cd12665][RNA recognition motif; smart00360][RNA recognition motif 3 in vertebrate ribonucleoprotein PTB-binding 1 (raver-1); cd12667][RNA recognition motif (a.k.a. RRM, RBD, or RNP domain); pfam14259][RNA recognition motif (RRM) domain [Translation, ribosomal structure and biogenesis]; COG0724]	[23][25][31][order(84..86,108..110,134,136..138)][480]	[phosphorylation][phosphorylation][phosphorylation][other][phosphorylation]	[][][][polypeptide substrate binding site [polypeptide binding]][]				1	NP_597709.2	1908	NP_597709.2	ribonucleoprotein PTB-binding 1 [Homo sapiens]	X	X	X	X	X	X	X	X	X	X	X	X	X	X	X	X	X	X	X	X	X	X	X	X	X	X	X	X	X	X	X	X	X	X	X	X	X	X	X	X	X	X	X	X	X	X	X	X	X	X	X	X	X	X	X	X	X	X	X	X	X	X	X	2	4	4	0	4	6.88	X	X	X	X	X	X	X	X	X	X	X	X	X	X	X	X	X	X	X	X	X	X	X	X	X	X	X	X	X	2	6	6	0	6	6.88	X	X	X	X	X	X	X	X	X	X	X	X	X	X	X	X	X	X	X	X	X	X	X	X	X	X	X	X	X	1	2	2	0	2	4.1	6.178e-05	X	X	X	X	X	X	X	2	3	3	0	3	4.5	0.00013907	X	X	X	X	X	X	X	5	17	17	0	17	13.1	3.257e-05	756	79579	8.9	FFFFFFFFFFFFFFFFFFFNXNXN
579	0	0	0	0	0	0	0	0	0.005808	2	0	TMEM263		12		[24..115]	[UPF0444]	[Transmembrane protein C12orf23, UPF0444; pfam15475]	[40..60][78..98]	[transmembrane region][transmembrane region]	[propagated from UniProtKB/Swiss-Prot (Q8WUH6.1)][propagated from UniProtKB/Swiss-Prot (Q8WUH6.1)]				1	NP_689474.1	1909	NP_689474.1	transmembrane protein 263 isoform a [Homo sapiens]	X	X	X	X	X	X	X	X	X	X	X	X	X	X	X	X	X	X	X	X	X	X	X	X	X	X	X	X	X	X	X	X	X	X	X	X	X	X	X	X	X	X	X	X	X	X	X	X	X	X	X	X	X	X	X	X	X	X	X	X	X	X	X	8	26	26	0	26	71.55	X	X	X	X	X	X	X	X	1	5	5	0	5	22.41	X	1	2	2	0	2	22.41	X	X	X	X	X	X	X	X	X	X	X	X	X	X	X	3	19	19	0	19	36.21	X	X	X	X	X	X	X	X	X	X	X	X	X	X	X	6	40	40	0	40	57.76	X	1	2	2	0	2	13.79	0.00040264	X	X	X	X	X	X	X	X	X	X	X	X	X	X	4	41	41	0	41	52.59	0.0112131	10	137	137	0	137	84.48	0.0017106	116	11748	9.3	FFFFFFFFFFFFFFFFFFFNXXNN
580	0	0	0	0	0	0	0	0	0.000161	2	0	HOXD13		2		[<125..180][277..333]	[HoxA13_N][homeodomain]	[Hox protein A13 N terminal; pfam12284][Homeodomain; DNA binding domains involved in the transcriptional regulation of key eukaryotic developmental processes; may bind to DNA as monomers or as homo- and/or heterodimers, in a sequence-specific manner; cd00086]	[order(277..281,283,300,306,319,321..322,325..326,328..330,][order(279,282,322,325..326,329)]	[DNA binding][other]	[DNA binding site [nucleotide binding]][specific DNA base contacts [nucleotide binding]]				1	NP_000514.2	1910	NP_000514.2	homeobox protein Hox-D13 [Homo sapiens]	X	X	X	X	X	X	X	X	X	X	X	X	X	X	X	X	X	X	X	X	X	X	X	X	X	X	X	X	X	X	X	X	X	X	X	X	X	X	X	X	X	X	X	X	X	X	X	X	X	X	X	X	X	X	X	X	X	X	X	X	X	X	X	2	4	4	0	4	9.62	X	X	X	X	X	X	X	X	X	X	X	X	X	X	X	2	4	4	0	4	13.99	X	1	2	2	0	2	4.37	X	X	X	X	X	X	X	X	X	X	X	X	X	X	X	X	X	X	X	X	X	X	X	X	X	X	X	X	X	4	7	7	0	7	24.2	X	1	2	2	0	2	4.37	0.00013617	X	X	X	X	X	X	X	X	X	X	X	X	X	X	2	2	2	0	2	7.87	0.00018498	8	21	21	0	21	41.98	8.868e-05	343	36101	9.5	FFFFFFFFFFFFFFFFFFFNXXNN
581	0	0	0	0	0	0	0	0	0.00116	2	0	RPL36		19		[2..94]	[Ribosomal_L36e]	[Ribosomal protein L36e; pfam01158]	[62]	[acetylation]	[N6-acetyllysine; propagated from UniProtKB/Swiss-Prot (Q9Y3U8.3)]				1	NP_378669.1	1911	NP_378669.1	60S ribosomal protein L36 [Homo sapiens]	X	X	X	X	X	X	X	X	X	X	X	X	X	X	X	X	X	X	X	X	X	X	X	X	X	X	X	X	X	X	X	X	X	X	X	X	X	X	X	X	X	X	X	X	X	X	X	X	X	X	X	X	X	X	X	X	X	X	X	X	X	X	X	2	3	3	0	3	10.48	X	X	X	X	X	X	X	X	4	7	7	0	7	13.33	X	4	9	9	0	9	38.1	X	1	3	3	0	3	12.38	X	X	X	X	X	X	X	X	X	X	X	X	X	X	X	X	X	X	X	X	X	X	X	X	X	X	X	X	X	2	4	4	0	4	10.48	X	2	5	5	0	5	19.05	0.00111205	X	X	X	X	X	X	X	X	X	X	X	X	X	X	2	4	4	0	4	21.9	0.00120857	9	36	36	0	36	38.1	0.00049659	105	12254	11.6	FFFFFFFFFFFFFFFFFFFNXXNN
582	0	0	0	0	0	0	0	0	0.00076	2	0	RPL26L1		5		[52..106]	[KOW_RPL26]	[KOW motif of Ribosomal Protein L26; cd06089]	[order(59..61,74,89..90,101..102)]	[other]	[RNA binding site [nucleotide binding]]				1	NP_057177.1	1912	NP_057177.1	60S ribosomal protein L26-like 1 [Homo sapiens]	X	X	X	X	X	X	X	X	X	X	X	X	X	X	X	X	X	X	X	X	X	X	X	X	X	X	X	X	X	X	X	X	X	X	X	X	X	X	X	X	X	X	X	X	X	X	X	X	X	X	X	X	X	X	X	X	X	X	X	X	X	X	X	2	4	0	4	2	15.86	X	X	X	X	X	X	X	X	3	7	0	7	3.5	17.24	X	4	12	1	11	12	23.45	X	X	X	X	X	X	X	X	X	X	X	X	X	X	X	X	X	X	X	X	X	X	1	6	0	6	3	9.66	X	X	X	X	X	X	X	X	3	6	0	6	0	12.41	X	4	8	0	8	4	22.76	0.00064422	X	X	X	X	X	X	X	X	X	X	X	X	X	X	2	8	0	8	4	15.17	0.00087517	9	55	1	54	7.75	37.24	7.741e-05	145	17256	10.6	FFFFFFFFFFFFFFFFFFFNXXNN
583	0	0	0	0	0	0	0	0	0.00068	2	0	NDUFA4		7	1.6.5.3;1.6.99.3	[10..81]	[B12D]	[NADH-ubiquinone reductase complex 1 MLRQ subunit; pfam06522]	[10][66]	[acetylation][phosphorylation]	[N6-acetyllysine. {ECO:0000250|UniProtKB:Q62425}; propagated from UniProtKB/Swiss-Prot (O00483.1)][Phosphoserine. {ECO:0000250|UniProtKB:Q62425}; propagated from UniProtKB/Swiss-Prot (O00483.1)]				1	NP_002480.1	1913	NP_002480.1	cytochrome c oxidase subunit NDUFA4 [Homo sapiens]	X	X	X	X	X	X	X	X	X	X	X	X	X	X	X	X	X	X	X	X	X	X	X	X	X	X	X	X	X	X	X	X	X	X	X	X	X	X	X	X	X	X	X	X	X	X	X	X	X	X	X	X	X	X	X	X	X	X	X	X	X	X	X	X	X	X	X	X	X	X	X	X	X	X	X	X	X	X	X	X	X	X	X	X	X	X	X	X	X	X	X	X	X	X	X	X	X	X	X	X	X	X	X	X	X	X	X	X	X	X	X	X	X	X	X	X	X	X	X	X	X	X	X	X	X	X	3	4	4	0	4	37.04	X	1	2	2	0	2	12.35	0.00057662	X	X	X	X	X	X	X	X	X	X	X	X	X	X	1	2	2	0	2	12.35	0.00078333	3	13	13	0	13	37.04	0.00023246	81	9370	9.4	FFFFFFFFFFFFFFFFFFFNXXNN
584	0	0	0	0	0	0	0	0	0.000309	2	0	NPM3		10		[33..>140]	[Nucleoplasmin]	[Nucleoplasmin; pfam03066]	[2][13][16][147][147][151][151][158][158]	[acetylation][phosphorylation][phosphorylation][phosphorylation][phosphorylation][phosphorylation][phosphorylation][phosphorylation][phosphorylation]	[N-acetylalanine; propagated from UniProtKB/Swiss-Prot (O75607.3)][Phosphoserine; propagated from UniProtKB/Swiss-Prot (O75607.3)][Phosphoserine; propagated from UniProtKB/Swiss-Prot (O75607.3)][][Phosphoserine; propagated from UniProtKB/Swiss-Prot (O75607.3)][][Phosphoserine; propagated from UniProtKB/Swiss-Prot (O75607.3)][][Phosphoserine; propagated from UniProtKB/Swiss-Prot (O75607.3)]				1	NP_008924.1	1914	NP_008924.1	nucleoplasmin-3 [Homo sapiens]	X	X	X	X	X	X	X	X	X	X	X	X	X	X	X	X	X	X	X	X	X	X	X	X	X	X	X	X	X	X	X	X	X	X	X	X	X	X	X	X	X	X	X	X	X	X	X	X	X	X	X	X	X	X	X	X	X	X	X	X	X	X	X	2	6	6	0	6	23.6	X	X	X	X	X	X	X	X	1	2	2	0	2	8.43	X	2	3	3	0	3	24.72	X	2	4	4	0	4	20.22	X	X	X	X	X	X	X	X	X	X	X	X	X	X	X	2	5	5	0	5	20.22	X	X	X	X	X	X	X	X	X	X	X	X	X	X	X	1	2	2	0	2	11.8	0.00026239	X	X	X	X	X	X	X	X	X	X	X	X	X	X	1	2	2	0	2	8.43	0.00035646	4	24	24	0	24	36.52	0.00019529	178	19344	4.6	FFFFFFFFFFFFFFFFFFFNXXNN
585	0	0	0	0	0	0	0	0	0.000725	2	0	RPS15A		16		[1..130]	[PTZ00158]	[40S ribosomal protein S15A; Provisional]							1	NP_001025180.1	1915	NP_001025180.1	40S ribosomal protein S15a [Homo sapiens]	X	X	X	X	X	X	X	X	X	X	X	X	X	X	X	X	X	X	X	X	X	X	X	X	X	X	X	X	X	X	X	X	X	X	X	X	X	X	X	X	X	X	X	X	X	X	X	X	X	X	X	X	X	X	X	X	X	X	X	X	X	X	X	X	X	X	X	X	X	X	X	X	X	X	X	X	X	X	X	X	X	X	X	X	X	X	X	X	X	X	X	X	X	X	X	X	X	X	X	X	X	X	X	X	X	2	6	6	0	6	15.38	X	2	5	5	0	5	26.15	X	X	X	X	X	X	X	X	X	X	X	X	X	X	X	2	4	4	0	4	22.31	0.00071855	X	X	X	X	X	X	X	X	X	X	X	X	X	X	1	3	3	0	3	10.77	0.00073211	5	21	21	0	21	35.38	0.00023397	130	14839	10.1	FFFFFFFFFFFFFFFFFFFNXXNN
586	0	0	0	0	0	0	0	0	0.000242	2	0	LMNB2		19		[1..48][45..401][49..400][49..83][84..95][96..229][230..256][257..400][401..620][435..440][467..582]	[Head][Filament][Rod][Coil 1A][Linker 1][Coil 1B][Linker 2][Coil 2][Tail][Nuclear localization signal. {ECO:0000255}][LTD]	[propagated from UniProtKB/Swiss-Prot (Q03252.4)][Intermediate filament protein; pfam00038][propagated from UniProtKB/Swiss-Prot (Q03252.4)][propagated from UniProtKB/Swiss-Prot (Q03252.4)][propagated from UniProtKB/Swiss-Prot (Q03252.4)][propagated from UniProtKB/Swiss-Prot (Q03252.4)][propagated from UniProtKB/Swiss-Prot (Q03252.4)][propagated from UniProtKB/Swiss-Prot (Q03252.4)][propagated from UniProtKB/Swiss-Prot (Q03252.4)][propagated from UniProtKB/Swiss-Prot (Q03252.4)][Lamin Tail Domain; pfam00932]	[34][37][81][420][422][424][426][617]	[phosphorylation][phosphorylation][acetylation][phosphorylation][phosphorylation][phosphorylation][phosphorylation][methylation]	[Phosphothreonine. {ECO:0000244|PubMed:17081983, ECO:0000244|PubMed:18669648, ECO:0000244|PubMed:19690332, ECO:0000244|PubMed:20068231, ECO:0000244|PubMed:24275569}; propagated from UniProtKB/Swiss-Prot (Q03252.4)][Phosphoserine. {ECO:0000244|PubMed:18669648}; propagated from UniProtKB/Swiss-Prot (Q03252.4)][N6-acetyllysine, alternate. {ECO:0000244|PubMed:19608861}; propagated from UniProtKB/Swiss-Prot (Q03252.4)][Phosphoserine. {ECO:0000244|PubMed:21406692}; propagated from UniProtKB/Swiss-Prot (Q03252.4)][Phosphoserine. {ECO:0000244|PubMed:18669648, ECO:0000244|PubMed:21406692}; propagated from UniProtKB/Swiss-Prot (Q03252.4)][Phosphoserine. {ECO:0000244|PubMed:18669648, ECO:0000244|PubMed:21406692}; propagated from UniProtKB/Swiss-Prot (Q03252.4)][Phosphoserine. {ECO:0000244|PubMed:18669648, ECO:0000244|PubMed:21406692}; propagated from UniProtKB/Swiss-Prot (Q03252.4)][Cysteine methyl ester. {ECO:0000250}; propagated from UniProtKB/Swiss-Prot (Q03252.4)]				1	NP_116126.3	1916	NP_116126.3	lamin-B2 [Homo sapiens]	X	X	X	X	X	X	X	X	X	X	X	X	X	X	X	X	X	X	X	X	X	X	X	X	X	X	X	X	X	X	X	X	X	X	X	X	X	X	X	X	X	X	X	X	X	X	X	X	X	X	X	X	X	X	X	X	X	X	X	X	X	X	X	4	7	7	0	7	7.9	X	X	X	X	X	X	X	X	4	6	6	0	6	8.06	X	10	16	14	2	14.3733	22.58	X	X	X	X	X	X	X	X	X	X	X	X	X	X	X	X	X	X	X	X	X	X	X	X	X	X	X	X	X	X	X	X	X	X	X	X	9	15	15	0	15	14.84	X	1	2	2	0	2	2.74	7.533e-05	X	X	X	X	X	X	X	X	X	X	X	X	X	X	3	8	8	0	8	5	0.00040935	22	57	55	2	55.2381	34.19	0.00012904	620	69948	5.6	FFFFFFFFFFFFFFFFFFFNXXNN
587	0	0	0	0	0	0	0	0	0.000254	2	0	DCAF7		17		[2..342][19..295][66..108][118..160][172..214][258..>335][264..304]	[WD40][WD40][WD 1][WD 2][WD 3][WD40][WD 4]	[WD40 repeat [General function prediction only]; COG2319][WD40 domain, found in a number of eukaryotic proteins that cover a wide variety of functions including adaptor/regulatory modules in signal transduction, pre-mRNA processing and cytoskeleton assembly; typically contains a GH dipeptide 11-24 residues from...; cl02567][propagated from UniProtKB/Swiss-Prot (P61962.1)][propagated from UniProtKB/Swiss-Prot (P61962.1)][propagated from UniProtKB/Swiss-Prot (P61962.1)][WD40 domain, found in a number of eukaryotic proteins that cover a wide variety of functions including adaptor/regulatory modules in signal transduction, pre-mRNA processing and cytoskeleton assembly; typically contains a GH dipeptide 11-24 residues from...; cl02567][propagated from UniProtKB/Swiss-Prot (P61962.1)]	[order(36,44,50..51,66..67,90,98..99,118..119,136,142,]	[other]	[structural tetrad]				1	NP_005819.3	1917	NP_005819.3	DDB1- and CUL4-associated factor 7 [Homo sapiens]	X	X	X	X	X	X	X	X	X	X	X	X	X	X	X	X	X	X	X	X	X	X	X	X	X	X	X	X	X	X	X	X	X	X	X	X	X	X	X	X	X	X	X	X	X	X	X	X	X	X	X	X	X	X	X	X	X	X	X	X	X	X	X	3	6	6	0	6	11.7	X	X	X	X	X	X	X	X	2	4	4	0	4	9.06	X	X	X	X	X	X	X	X	X	X	X	X	X	X	X	2	3	3	0	3	9.06	X	X	X	X	X	X	X	X	X	X	X	X	X	X	X	X	X	X	X	X	X	X	4	28	28	0	28	16.08	X	1	2	2	0	2	4.39	0.00013657	X	X	X	X	X	X	X	X	X	X	X	X	X	X	3	4	4	0	4	11.4	0.00037105	7	51	51	0	51	28.07	0.00021599	342	38926	5.5	FFFFFFFFFFFFFFFFFFFNXXNN
588	0	0	0	0	0	0	0	0	0.000638	2	0	SRP14		15		[4..94]	[SRP14]	[Signal recognition particle 14kD protein; pfam02290]	[27]	[phosphorylation]	[Phosphotyrosine. {ECO:0000244|PubMed:24275569}; propagated from UniProtKB/Swiss-Prot (P37108.2)]				1	NP_003125.3	1918	NP_003125.3	signal recognition particle 14 kDa protein isoform 1 [Homo sapiens]	X	X	X	X	X	X	X	X	X	X	X	X	X	X	X	X	X	X	X	X	X	X	X	X	X	X	X	X	X	X	X	X	X	X	X	X	X	X	X	X	X	X	X	X	X	X	X	X	X	X	X	X	X	X	X	X	X	X	X	X	X	X	X	X	X	X	X	X	X	X	1	2	2	0	2	7.35	X	X	X	X	X	X	X	X	2	3	3	0	3	16.18	X	X	X	X	X	X	X	X	X	X	X	X	X	X	X	X	X	X	X	X	X	X	X	X	X	X	X	X	X	X	X	X	X	X	X	X	2	3	3	0	3	16.91	X	2	2	2	0	2	13.97	0.00034343	X	X	X	X	X	X	X	X	X	X	X	X	X	X	2	4	4	0	4	16.91	0.00093308	6	14	14	0	14	26.47	0.0001491	136	14570	10	FFFFFFFFFFFFFFFFFFFNXXNN
589	0	0	0	0	0	0	0	0	0.000296	2	0	PARP2		14	2.4.2.30	[93..195][218..563][352..564]	[WGR_PARP2_like][parp_like][PARP]	[WGR domain of poly(ADP-ribose) polymerases; cd08003][Poly(ADP-ribose) polymerase (parp) catalytic domain catalyses the covalent attachment of ADP-ribose units from NAD+ to itself and to a limited number of other DNA binding proteins, which decreases their affinity for DNA. Poly(ADP-ribose) polymerase is a...; cd01437][Poly(ADP-ribose) polymerase catalytic domain; pfam00644]	[order(218..280,283..308,313..335,342..349)][order(322,325..326,415..416,421,431..433,449..451,457,460,][order(322,326,415..417,425,429..431,449,457,460,545)]	[other][inhibition][other]	[parp regulatory domain][Inhibitor contact residues][nad+ contact residues [chemical binding]]				2	NP_001036083.1;NP_005475.2	1919	NP_001036083.1	1 genes:PARP2.NP_001036083.1:poly [ADP-ribose] polymerase 2 isoform 2 [Homo sapiens] ;NP_005475.2:poly [ADP-ribose] polymerase 2 isoform 1 [Homo sapiens] ;	X	X	X	X	X	X	X	X	X	X	X	X	X	X	X	X	X	X	X	X	X	X	X	X	X	X	X	X	X	X	X	X	X	X	X	X	X	X	X	X	X	X	X	X	X	X	X	X	X	X	X	X	X	X	X	X	X	X	X	X	X	X	X	4	7	7	0	7	9.12	X	X	X	X	X	X	X	X	X	X	X	X	X	X	X	5	8	8	0	8	13.86	X	4	5	5	0	5	11.4	X	X	X	X	X	X	X	X	X	X	X	X	X	X	X	1	2	2	0	2	1.4	X	X	X	X	X	X	X	X	X	X	X	X	X	X	X	6	9	9	0	9	10.18	0.00036873	X	X	X	X	X	X	X	X	X	X	X	X	X	X	2	4	4	0	4	2.63	0.00022263	13	36	36	0	36	25.44	9.148e-05	570	64805	8.7	FFFFFFFFFFFFFFFFFFFNXXNN
590	0	0	0	0	0	0	0	0	7.9e-05	2	0	UBN1		16		[1..166][115..169][353..575]	[Sufficient for interaction with HIRA][HUN][UBN_AB]	[propagated from UniProtKB/Swiss-Prot (Q9NPG3.2)][HPC2 and ubinuclein domain; pfam08729][Ubinuclein conserved middle domain; pfam14075]	[173][173][175][175][222][336][338][493][493][660][677][1025]	[phosphorylation][phosphorylation][phosphorylation][phosphorylation][acetylation][phosphorylation][phosphorylation][phosphorylation][phosphorylation][phosphorylation][phosphorylation][phosphorylation]	[][Phosphoserine; propagated from UniProtKB/Swiss-Prot (Q9NPG3.2)][][Phosphoserine; propagated from UniProtKB/Swiss-Prot (Q9NPG3.2)][N6-acetyllysine; propagated from UniProtKB/Swiss-Prot (Q9NPG3.2)][Phosphoserine; propagated from UniProtKB/Swiss-Prot (Q9NPG3.2)][Phosphoserine; propagated from UniProtKB/Swiss-Prot (Q9NPG3.2)][][Phosphoserine; propagated from UniProtKB/Swiss-Prot (Q9NPG3.2)][Phosphoserine; propagated from UniProtKB/Swiss-Prot (Q9NPG3.2)][Phosphoserine; propagated from UniProtKB/Swiss-Prot (Q9NPG3.2)][Phosphoserine; propagated from UniProtKB/Swiss-Prot (Q9NPG3.2)]				2	NP_001072982.1;NP_001275585.1	1920	NP_001072982.1	1 genes:UBN1.NP_001072982.1:ubinuclein-1 isoform a [Homo sapiens] ;NP_001275585.1:ubinuclein-1 isoform b [Homo sapiens] ;	X	X	X	X	X	X	X	X	X	X	X	X	X	X	X	X	X	X	X	X	X	X	X	X	X	X	X	X	X	X	X	X	X	X	X	X	X	X	X	X	X	X	X	X	X	X	X	X	X	X	X	X	X	X	X	X	X	X	X	X	X	X	X	4	13	13	0	13	8.99	X	X	X	X	X	X	X	X	X	X	X	X	X	X	X	10	19	19	0	19	19.84	X	1	4	4	0	4	2.82	X	X	X	X	X	X	X	X	X	X	X	X	X	X	X	X	X	X	X	X	X	X	X	X	X	X	X	X	X	1	2	2	0	2	1.5	X	4	5	5	0	5	8.55	0.00010297	X	X	X	X	X	X	X	X	X	X	X	X	X	X	1	2	2	0	2	2.03	5.595e-05	15	46	46	0	46	24.6	5.875e-05	1134	121520	9.3	FFFFFFFFFFFFFFFFFFFNXXNN
591	0	0	0	0	0	0	0	0	0.000151	2	0	STK3		8	2.7.11.1	[51..306][55..306][464..512]	[STKc_MST1_2][S_TKc][Mst1_SARAH]	[Catalytic domain of the Serine/Threonine Kinases, Mammalian STe20-like protein kinase 1 and 2; cd06612][Serine/Threonine protein kinases, catalytic domain; smart00220][C terminal SARAH domain of Mst1; pfam11629]	[order(61..65,69,82,84,111,127..130,133..134,137,174,][order(61..65,69,82,84,111,127..130,133..134,137,178..179,][order(64..65,174,176..178,195,209..212,214,241,250)][order(191..203,205..214)]	[active][other][other][other]	[][ATP binding site [chemical binding]][polypeptide substrate binding site [polypeptide binding]][activation loop (A-loop)]				2	NP_001243241.1;NP_006272.2	1921	NP_001243241.1	1 genes:STK3.NP_001243241.1:serine/threonine-protein kinase 3 isoform 2 [Homo sapiens] ;NP_006272.2:serine/threonine-protein kinase 3 isoform 1 [Homo sapiens] ;	X	X	X	X	X	X	X	X	X	X	X	X	X	X	X	X	X	X	X	X	X	X	X	X	X	X	X	X	X	X	X	X	X	X	X	X	X	X	X	X	X	X	X	X	X	X	X	X	X	X	X	X	X	X	X	X	X	X	X	X	X	X	X	X	X	X	X	X	X	X	X	X	X	X	X	X	X	X	X	X	X	X	X	X	X	X	X	X	X	X	X	X	X	X	X	X	X	X	X	X	X	X	X	X	X	X	X	X	X	X	X	X	X	X	X	X	X	X	X	X	X	X	X	X	X	X	3	5	5	0	5	7.9	X	1	4	4	0	4	2.7	0.00017998	X	X	X	X	X	X	X	X	X	X	X	X	X	X	1	2	2	0	2	2.5	0.00012225	8	15	15	0	15	16.38	4.186e-05	519	59462	5.3	FFFFFFFFFFFFFFFFFFFNXXNN
592	0	0	0	0	0	0	0	0	8.9e-05	2	0	TAF6L		11		[13..322][316..>374]	[TAF6][Globin_like]	[TATA Binding Protein (TBP) Associated Factor 6 (TAF6) is one of several TAFs that bind TBP and is involved in forming Transcription Factor IID (TFIID) complex; cd08050][Globin-like proteins; cl21461]	[85][order(325,354,357..358,361)]	[phosphorylation][other]	[][cofactor binding site [chemical binding]]				1	NP_006464.1	1922	NP_006464.1	TAF6-like RNA polymerase II p300/CBP-associated factor-associated factor 65 kDa subunit 6L [Homo sapiens]	X	X	X	X	X	X	X	X	X	X	X	X	X	X	X	X	X	X	X	X	X	X	X	X	X	X	X	X	X	X	X	X	X	X	X	X	X	X	X	X	X	X	X	X	X	X	X	X	X	X	X	X	X	X	X	X	X	X	X	X	X	X	X	X	X	X	X	X	X	X	X	X	X	X	X	X	X	X	X	X	X	X	X	X	X	X	X	X	X	X	X	X	X	X	X	X	X	X	2	2	2	0	2	6.27	X	X	X	X	X	X	X	X	X	X	X	X	X	X	X	X	X	X	X	X	X	X	2	5	5	0	5	4.82	X	2	2	2	0	2	5.31	7.509e-05	X	X	X	X	X	X	X	X	X	X	X	X	X	X	1	2	2	0	2	2.73	0.00010201	5	13	13	0	13	15.43	3.027e-05	622	67814	9	FFFFFFFFFFFFFFFFFFFNXXNN
593	0	0	0	0	0	0	0	0	8.9e-05	2	0	SMC2		9		[1..1168][1..>172][252..>465][508..671][522..639][679..802][<1074..1168]	[Smc][ABC_SMC2_euk][L_lactis_ph-MCP][Flexible hinge][SMC_hinge][Tropomyosin_1][P-loop_NTPase]	[Chromosome segregation ATPase [Cell cycle control, cell division, chromosome partitioning]; COG1196][ATP-binding cassette domain of eukaryotic SMC2 proteins; cd03273][Lactococcus lactis bacteriophage major capsid protein; pfam06673][propagated from UniProtKB/Swiss-Prot (O95347.2)][SMC proteins Flexible Hinge Domain; smart00968][Tropomyosin like; pfam12718][P-loop containing Nucleoside Triphosphate Hydrolases; cl21455]	[32..39][order(35..36,38..40,147)][114][144..147][167..172][222][677][1085..1094][1109..1114][1117..1120][1141..1147][1158][1160]	[other][other][acetylation][other][other][acetylation][acetylation][other][other][other][other][acetylation][acetylation]	[Walker A/P-loop][ATP binding site [chemical binding]][N6-acetyllysine; propagated from UniProtKB/Swiss-Prot (O95347.2)][Q-loop/lid][ABC transporter signature motif][N6-acetyllysine; propagated from UniProtKB/Swiss-Prot (O95347.2)][N6-acetyllysine; propagated from UniProtKB/Swiss-Prot (O95347.2)][ABC transporter signature motif][Walker B][D-loop][H-loop/switch region][N6-acetyllysine; propagated from UniProtKB/Swiss-Prot (O95347.2)][N6-acetyllysine; propagated from UniProtKB/Swiss-Prot (O95347.2)]				1	NP_006435.2	1923	NP_006435.2	structural maintenance of chromosomes protein 2 [Homo sapiens]	X	X	X	X	X	X	X	X	X	X	X	X	X	X	X	X	X	X	X	X	X	X	X	X	X	X	X	X	X	X	X	X	X	X	X	X	X	X	X	X	X	X	X	X	X	X	X	X	X	X	X	X	X	X	X	X	X	X	X	X	X	X	X	2	3	3	0	3	2.84	X	X	X	X	X	X	X	X	X	X	X	X	X	X	X	X	X	X	X	X	X	X	X	X	X	X	X	X	X	X	X	X	X	X	X	X	X	X	X	X	X	X	X	X	X	X	X	X	X	X	X	X	X	X	X	X	X	4	5	5	0	5	4.68	X	4	5	5	0	5	4.93	9.755e-05	X	X	X	X	X	X	X	X	X	X	X	X	X	X	1	3	3	0	3	1.09	7.951e-05	10	20	20	0	20	12.61	2.42e-05	1197	135656	8.4	FFFFFFFFFFFFFFFFFFFNXXNN
594	0	0	0	0	0	0	0	0	6.5e-05	2	0	RBM10		X		[67..134][<80..125][138..162][140..159][221..307][225..301][782..825]	[RRM_SF][RRM][ZnF_RBZ][RanBP2-type Zn finger][RRM2_RBM10][RRM_6][G-patch]	[RNA recognition motif (RRM) superfamily; cl17169][RNA recognition motif; smart00360][Zinc finger domain; smart00547][RanBP2-type Zn finger [structural motif]][RNA recognition motif 2 in vertebrate RNA-binding protein 10 (RBM10); cd12754][RNA recognition motif (a.k.a. RRM, RBD, or RNP domain); pfam14259][G-patch domain; pfam01585]	[61][order(142,145,156,159)]	[phosphorylation][other]	[Phosphoserine; propagated from UniProtKB/Swiss-Prot (P98175.3)][Zn binding site [ion binding]]				5	NP_001191395.1;NP_001191396.1;NP_001191397.1;NP_005667.2;NP_690595.1	1924	NP_001191395.1	1 genes:RBM10.NP_001191395.1:RNA-binding protein 10 isoform 3 [Homo sapiens] ;NP_001191396.1:RNA-binding protein 10 isoform 4 [Homo sapiens] ;NP_001191397.1:RNA-binding protein 10 isoform 5 [Homo sapiens] ;NP_005667.2:RNA-binding protein 10 isoform 1 [Homo sapiens] ;NP_690595.1:RNA-binding protein 10 isoform 2 [Homo sapiens] ;	X	X	X	X	X	X	X	X	X	X	X	X	X	X	X	X	X	X	X	X	X	X	X	X	X	X	X	X	X	X	X	X	X	X	X	X	X	X	X	X	X	X	X	X	X	X	X	X	X	X	X	X	X	X	X	X	X	X	X	X	X	X	X	X	X	X	X	X	X	X	X	X	X	X	X	X	X	X	X	X	X	X	X	X	2	3	3	0	3	4.22	X	X	X	X	X	X	X	X	X	X	X	X	X	X	X	X	X	X	X	X	X	X	X	X	X	X	X	X	X	X	X	X	X	X	X	X	X	X	X	X	X	X	X	2	2	2	0	2	3.75	5.475e-05	X	X	X	X	X	X	X	X	X	X	X	X	X	X	1	2	2	0	2	1.29	7.438e-05	7	10	10	0	10	11.14	1.698e-05	853	94469	6.7	FFFFFFFFFFFFFFFFFFFNXXNN
595	0	0	0	0	0	0	0	0	0.000288	2	0	ABT1		6		[46..149][48..134]	[RRM_ABT1_like][RRM_6]	[RNA recognition motif found in activator of basal transcription 1 (ABT1) and similar proteins; cd12263][RNA recognition motif (a.k.a. RRM, RBD, or RNP domain); pfam14259]	[1]	[acetylation]	[N-acetylmethionine. {ECO:0000244|PubMed:19413330}; propagated from UniProtKB/Swiss-Prot (Q9ULW3.1)]				1	NP_037507.1	1925	NP_037507.1	activator of basal transcription 1 [Homo sapiens]	X	X	X	X	X	X	X	X	X	X	X	X	X	X	X	X	X	X	X	X	X	X	X	X	X	X	X	X	X	X	X	X	X	X	X	X	X	X	X	X	X	X	X	X	X	X	X	X	X	X	X	X	X	X	X	X	X	X	X	X	X	X	X	X	X	X	X	X	X	X	X	X	X	X	X	X	X	X	X	X	X	X	X	X	X	X	X	X	X	X	X	2	3	3	0	3	9.93	X	X	X	X	X	X	X	X	X	X	X	X	X	X	X	X	X	X	X	X	X	X	X	X	X	X	X	X	X	2	3	3	0	3	4.78	X	1	4	4	0	4	4.78	0.00034343	X	X	X	X	X	X	X	X	X	X	X	X	X	X	1	2	2	0	2	4.78	0.00023327	3	13	13	0	13	9.93	6.922e-05	272	31079	9.9	FFFFFFFFFFFFFFFFFFFNXXNN
596	0	0	0	0	0	0	0	0	6e-05	2	0	HK2		2	2.7.1.1	[1..12][12..460][13..475][81..262][84..88][155..156][172..173][208..209][223..460][291..294][413..415][462..908][476..917][529..699][532..536][603..604][620..621][656..657][671..908][682..683][739..742][861..863]	[Hydrophobic][PTZ00107][Regulatory][NBD_sugar-kinase_HSP70_actin][Glucose-6-phosphate 1 binding][Substrate 1 binding][Substrate 1 binding][Substrate 1 binding][Hexokinase_2][Substrate 1 binding][Glucose-6-phosphate 1 binding][PTZ00107][Catalytic][NBD_sugar-kinase_HSP70_actin][Glucose-6-phosphate 2 binding][Substrate 2 binding][Substrate 2 binding][Substrate 2 binding][Hexokinase_2][Substrate 2 binding][Substrate 2 binding][Glucose-6-phosphate 2 binding]	[propagated from UniProtKB/Swiss-Prot (P52789.2)][hexokinase; Provisional][propagated from UniProtKB/Swiss-Prot (P52789.2)][Nucleotide-Binding Domain of the sugar kinase/HSP70/actin superfamily; cd00012][propagated from UniProtKB/Swiss-Prot (P52789.2)][propagated from UniProtKB/Swiss-Prot (P52789.2)][propagated from UniProtKB/Swiss-Prot (P52789.2)][propagated from UniProtKB/Swiss-Prot (P52789.2)][Hexokinase; pfam03727][propagated from UniProtKB/Swiss-Prot (P52789.2)][propagated from UniProtKB/Swiss-Prot (P52789.2)][hexokinase; Provisional][propagated from UniProtKB/Swiss-Prot (P52789.2)][Nucleotide-Binding Domain of the sugar kinase/HSP70/actin superfamily; cd00012][propagated from UniProtKB/Swiss-Prot (P52789.2)][propagated from UniProtKB/Swiss-Prot (P52789.2)][propagated from UniProtKB/Swiss-Prot (P52789.2)][propagated from UniProtKB/Swiss-Prot (P52789.2)][Hexokinase; pfam03727][propagated from UniProtKB/Swiss-Prot (P52789.2)][propagated from UniProtKB/Swiss-Prot (P52789.2)][propagated from UniProtKB/Swiss-Prot (P52789.2)]	[order(84..87,89,91,209,229..232)][order(532..535,537,539,657,677..680)]	[other][other]	[nucleotide binding site [chemical binding]][nucleotide binding site [chemical binding]]				1	NP_000180.2	1926	NP_000180.2	hexokinase-2 [Homo sapiens]	X	X	X	X	X	X	X	X	X	X	X	X	X	X	X	X	X	X	X	X	X	X	X	X	X	X	X	X	X	X	X	X	X	X	X	X	X	X	X	X	X	X	X	X	X	X	X	X	X	X	X	X	X	X	X	X	X	X	X	X	X	X	X	X	X	X	X	X	X	X	X	X	X	X	X	X	X	X	X	X	X	X	X	X	X	X	X	X	X	X	X	X	X	X	X	X	X	X	2	3	3	0	3	3.16	X	X	X	X	X	X	X	X	X	X	X	X	X	X	X	X	X	X	X	X	X	X	3	7	2	5	5.33333	5.13	X	1	2	2	0	2	1.42	5.093e-05	X	X	X	X	X	X	X	X	X	X	X	X	X	X	1	2	2	0	2	1.42	6.919e-05	5	16	11	5	14.2353	8.29	2.248e-05	917	102380	6.1	FFFFFFFFFFFFFFFFFFFNXXNN
597	0	0	0	0	0	0	0	0	0.000485	2	0	ANP32E		1		[17..77][18..41][40..85][42..66][67..93]	[LRR_8][leucine-rich repeat][LRR_4][leucine-rich repeat][leucine-rich repeat]	[Leucine rich repeat; pfam13855][leucine-rich repeat [structural motif]][Leucine Rich repeats (2 copies); pfam12799][leucine-rich repeat [structural motif]][leucine-rich repeat [structural motif]]							2	NP_001129951.1;NP_112182.1	1927	NP_001129951.1	1 genes:ANP32E.NP_001129951.1:acidic leucine-rich nuclear phosphoprotein 32 family member E isoform 3 [Homo sapiens] ;NP_112182.1:acidic leucine-rich nuclear phosphoprotein 32 family member E isoform 1 [Homo sapiens] ;	X	X	X	X	X	X	X	X	X	X	X	X	X	X	X	X	X	X	X	X	X	X	X	X	X	X	X	X	X	X	X	X	X	X	X	X	X	X	X	X	X	X	X	X	X	X	X	X	X	X	X	X	X	X	X	X	X	X	X	X	X	X	X	X	X	X	X	X	X	X	1	2	2	0	2	5.45	X	3	3	3	0	3	15	X	X	X	X	X	X	X	X	X	X	X	X	X	X	X	X	X	X	X	X	X	X	X	X	X	X	X	X	X	X	X	X	X	X	X	X	3	3	3	0	3	19.55	X	X	X	X	X	X	X	X	X	X	X	X	X	X	X	2	4	4	0	4	21.36	0.00065128	1	2	2	0	2	6.36	0.00031859	X	X	X	X	X	X	X	6	17	17	0	17	42.27	0.00011192	220	25125	3.7	FFFFFFFFFFFFFFFFFFFXNNXN
598	0	0	0	0	0	0	0	0	0.001453	2	0	NUCKS1		1					[14][19][19][26][40][54][54][58][58][61][61][73][73][75][75][79][79][113][113][130][130][132][132][144][144][177][179][179][179][181][181][181][202][202][204][204][214][214][214][220][221][223][223][229][229][234][234][240][240]	[phosphorylation][phosphorylation][phosphorylation][phosphorylation][phosphorylation][phosphorylation][phosphorylation][phosphorylation][phosphorylation][phosphorylation][phosphorylation][phosphorylation][phosphorylation][phosphorylation][phosphorylation][phosphorylation][phosphorylation][phosphorylation][phosphorylation][phosphorylation][phosphorylation][phosphorylation][phosphorylation][phosphorylation][phosphorylation][phosphorylation][phosphorylation][phosphorylation][phosphorylation][phosphorylation][phosphorylation][phosphorylation][phosphorylation][phosphorylation][phosphorylation][phosphorylation][phosphorylation][phosphorylation][phosphorylation][phosphorylation][phosphorylation][phosphorylation][phosphorylation][phosphorylation][phosphorylation][phosphorylation][phosphorylation][phosphorylation][phosphorylation]	[][][Phosphoserine; propagated from UniProtKB/Swiss-Prot (Q9H1E3.1)][Phosphotyrosine; propagated from UniProtKB/Swiss-Prot (Q9H1E3.1)][][][Phosphoserine; propagated from UniProtKB/Swiss-Prot (Q9H1E3.1)][][Phosphoserine; propagated from UniProtKB/Swiss-Prot (Q9H1E3.1)][][Phosphoserine; propagated from UniProtKB/Swiss-Prot (Q9H1E3.1)][][Phosphoserine; propagated from UniProtKB/Swiss-Prot (Q9H1E3.1)][][Phosphoserine; propagated from UniProtKB/Swiss-Prot (Q9H1E3.1)][][Phosphoserine; propagated from UniProtKB/Swiss-Prot (Q9H1E3.1)][][Phosphoserine; propagated from UniProtKB/Swiss-Prot (Q9H1E3.1)][][Phosphoserine; propagated from UniProtKB/Swiss-Prot (Q9H1E3.1)][][Phosphoserine; propagated from UniProtKB/Swiss-Prot (Q9H1E3.1)][][Phosphoserine; propagated from UniProtKB/Swiss-Prot (Q9H1E3.1)][][][][Phosphothreonine; propagated from UniProtKB/Swiss-Prot (Q9H1E3.1)][][][Phosphoserine; propagated from UniProtKB/Swiss-Prot (Q9H1E3.1)][][Phosphothreonine; propagated from UniProtKB/Swiss-Prot (Q9H1E3.1)][][Phosphoserine; propagated from UniProtKB/Swiss-Prot (Q9H1E3.1)][][][Phosphoserine; propagated from UniProtKB/Swiss-Prot (Q9H1E3.1)][][][][Phosphoserine; propagated from UniProtKB/Swiss-Prot (Q9H1E3.1)][][Phosphoserine; propagated from UniProtKB/Swiss-Prot (Q9H1E3.1)][][Phosphoserine; propagated from UniProtKB/Swiss-Prot (Q9H1E3.1)][][Phosphoserine; propagated from UniProtKB/Swiss-Prot (Q9H1E3.1)]				1	NP_073568.2	1928	NP_073568.2	nuclear ubiquitous casein and cyclin-dependent kinase substrate 1 [Homo sapiens]	X	X	X	X	X	X	X	X	X	X	X	X	X	X	X	X	X	X	X	X	X	X	X	X	X	X	X	X	X	X	X	X	X	X	X	X	X	X	X	X	X	X	X	X	X	X	X	X	X	X	X	X	X	X	X	X	X	X	X	X	X	X	X	X	X	X	X	X	X	X	2	2	2	0	2	11.52	X	X	X	X	X	X	X	X	X	X	X	X	X	X	X	X	X	X	X	X	X	X	1	2	2	0	2	7.82	X	X	X	X	X	X	X	X	X	X	X	X	X	X	X	4	27	27	0	27	27.16	X	X	X	X	X	X	X	X	X	X	X	X	X	X	X	5	7	7	0	7	27.57	0.00103187	4	13	13	0	13	20.99	0.00187482	X	X	X	X	X	X	X	7	54	54	0	54	31.69	0.00032187	243	27296	5.1	FFFFFFFFFFFFFFFFFFFXNNXN
599	0	0	0	0	0	0	0	0	0.000117	2	0	RDX		11		[7..206][9..86][60..63][98..198][200..296][347..583]	[B41][FERM_N][Phosphatidylinositol binding (By similarity)][FERM_B-lobe][FERM_C_ERM][ERM]	[Band 4.1 homologues; smart00295][FERM N-terminal domain; pfam09379][propagated from UniProtKB/Swiss-Prot (P35241.1)][FERM domain B-lobe; cd14473][FERM domain C-lobe/F3 of the ERM family; cd13194][Ezrin/radixin/moesin family; pfam00769]	[order(242..243,245..251,260,281,284..285,288)][order(242,245..252,260,281,284..285,288)][order(278,282)][281..296]	[other][other][other][other]	[homodimer interface [polypeptide binding]][peptide binding site [polypeptide binding]][phosphoinositide binding site [chemical binding]][actin binding site 2 [polypeptide binding]]				1	NP_001247422.1	1929	NP_001247422.1	radixin isoform 1 [Homo sapiens]	X	X	X	X	X	X	X	X	X	X	X	X	X	X	X	X	X	X	X	X	X	1	2	0	2	0	1.66	X	X	X	X	X	X	X	X	X	X	X	X	X	X	X	X	X	X	X	X	X	X	X	X	X	X	X	X	X	X	X	X	X	X	X	X	X	X	X	X	X	X	X	4	5	2	3	4	9.93	X	X	X	X	X	X	X	X	X	X	X	X	X	X	X	X	X	X	X	X	X	X	2	4	0	4	1.66667	4.3	X	X	X	X	X	X	X	X	X	X	X	X	X	X	X	2	3	2	1	2.2	4.64	X	X	X	X	X	X	X	X	X	X	X	X	X	X	X	1	2	2	0	2	2.48	0.00011861	2	2	2	0	2	3.97	0.00011604	X	X	X	X	X	X	X	8	18	7	11	9.73226	15.73	2.334e-05	604	71049	6.7	FFFFFFFFFFFFFFFFFFFXNNXN
600	0	0	0	0	0	0	0	0	0.000505	2	0	LKAAEAR1		20		[39..175]	[LKAAEAR]	[Family of unknown function with LKAAEAR motif; pfam15478]							1	NP_001007126.1	1930	NP_001007126.1	protein LKAAEAR1 [Homo sapiens]	X	X	X	X	X	X	X	X	X	X	X	X	X	X	X	X	X	X	X	X	X	X	X	X	X	X	X	X	X	X	X	X	X	X	X	X	X	X	X	X	X	X	X	X	X	X	X	X	X	X	X	X	X	X	X	X	X	X	X	X	X	X	X	X	X	X	X	X	X	X	X	X	X	X	X	X	X	X	X	X	X	X	X	X	X	X	X	X	X	X	X	X	X	X	X	X	X	X	X	X	X	X	X	X	X	X	X	X	X	X	X	X	X	X	X	X	X	X	X	X	X	X	X	X	X	X	1	3	3	0	3	5.83	X	X	X	X	X	X	X	X	1	5	5	0	5	5.83	0.00074626	X	X	X	X	X	X	X	1	2	2	0	2	5.83	0.00026437	1	10	10	0	10	5.83	6.035e-05	240	25781	10.8	FFFFFFFFFFFFFFFFFFFXNXNN
601	0	0	0	0	0	0	0.000586	3	0.000266	2	0	GCAT		22	2.3.1.29	[31..438][91..438]	[BioF][KBL_like]	[7-keto-8-aminopelargonate synthetase or related enzyme [Coenzyme transport and metabolism]; COG0156][KBL_like; this family belongs to the pyridoxal phosphate (PLP)-dependent aspartate aminotransferase superfamily (fold I). The major groups in this CD corresponds to serine palmitoyltransferase (SPT), 5-aminolevulinate synthase (ALAS); cd06454]	[order(99,159..161,185,228,232..233,257,259..260,288,291,][order(159..161,185,228,232,257,259..260,288,291)][291]	[other][other][active]	[substrate-cofactor binding pocket][pyridoxal 5'-phosphate binding site [chemical binding]][catalytic residue [active]]				2	NP_001165161.1;NP_055106.1	1931	NP_001165161.1	1 genes:GCAT.NP_001165161.1:2-amino-3-ketobutyrate coenzyme A ligase, mitochondrial isoform 1 precursor [Homo sapiens] ;NP_055106.1:2-amino-3-ketobutyrate coenzyme A ligase, mitochondrial isoform 2 precursor [Homo sapiens] ;	X	X	X	X	X	X	X	X	X	X	X	X	X	X	X	X	X	X	X	X	X	X	X	X	X	X	X	X	X	X	X	X	X	X	X	X	X	X	X	X	X	X	X	X	X	X	X	X	X	X	X	X	X	X	X	X	X	X	X	X	X	X	X	1	2	2	0	2	4.72	X	X	X	X	X	X	X	X	X	X	X	X	X	X	X	2	3	3	0	3	10.34	X	X	X	X	X	X	X	X	2	2	2	0	2	13.48	X	X	X	X	X	X	X	X	5	15	15	0	15	24.49	0.00060517	2	11	11	0	11	9.44	0.00071599	2	10	10	0	10	9.44	0.00043546	3	4	4	0	4	14.16	0.00020991	2	4	4	0	4	8.76	0.00032198	X	X	X	X	X	X	X	X	X	X	X	X	X	X	8	51	51	0	51	43.82	0.000166	445	47974	8	FFFFFFFFFFFFFFFFNNNNNXXN
602	0	0	0	0	0	0	0.000265	3	0.000224	2	0	PQBP1		X		[47..78][104..138][139..144][150..163][244..254]	[WW][5 X 7 AA approximate tandem repeats of D-R-[SG]-H-D-K-S][3 X 2 AA tandem repeats of [DE]-R][7 X 2 AA tandem repeats of [DE]-R][Important for interaction with TXNL4A]	[Domain with 2 conserved Trp (W) residues; smart00456][propagated from UniProtKB/Swiss-Prot (O60828.1)][propagated from UniProtKB/Swiss-Prot (O60828.1)][propagated from UniProtKB/Swiss-Prot (O60828.1)][propagated from UniProtKB/Swiss-Prot (O60828.1)]	[94][246]	[phosphorylation][phosphorylation]	[Phosphoserine. {ECO:0000269|PubMed:20068231}; propagated from UniProtKB/Swiss-Prot (O60828.1)][Phosphoserine. {ECO:0000269|PubMed:18669648}; propagated from UniProtKB/Swiss-Prot (O60828.1)]				2	NP_001161461.1;NP_005701.1	1932	NP_001161461.1	1 genes:PQBP1.NP_001161461.1:polyglutamine-binding protein 1 isoform 4 [Homo sapiens] ;NP_005701.1:polyglutamine-binding protein 1 isoform 1 [Homo sapiens] ;	X	X	X	X	X	X	X	X	X	X	X	X	X	X	X	X	X	X	X	X	X	X	X	X	X	X	X	X	X	X	X	X	X	X	X	X	X	X	X	X	X	X	X	X	X	X	X	X	X	X	X	X	X	X	X	X	X	X	X	X	X	X	X	1	5	5	0	5	9.47	X	2	4	4	0	4	19.32	X	2	4	4	0	4	16.29	X	X	X	X	X	X	X	X	1	2	2	0	2	12.5	X	X	X	X	X	X	X	X	X	X	X	X	X	X	X	1	2	2	0	2	9.47	0.00013601	2	4	4	0	4	16.67	0.00043887	2	3	3	0	3	19.32	0.0002202	1	2	2	0	2	9.47	0.00017692	2	2	2	0	2	14.02	0.00027137	X	X	X	X	X	X	X	X	X	X	X	X	X	X	5	31	31	0	31	43.18	0.00017008	264	30401	6.3	FFFFFFFFFFFFFFFFNNNNNXXN
603	0	0	0	0	0	0	0.000172	3	0.000244	2	0	HLA-B		6		[25..203][25..114][115..206][207..299][207..298][299..309][<346..362]	[MHC_I][Alpha-1][Alpha-2][IgC_MHC_I_alpha3][Alpha-3][Connecting peptide][MHC_I_C]	[Class I Histocompatibility antigen, domains alpha 1 and 2; pfam00129][propagated from UniProtKB/Swiss-Prot (P01889.3)][propagated from UniProtKB/Swiss-Prot (P01889.3)][Class I major histocompatibility complex (MHC) alpha chain immunoglobulin domain; cd07698][propagated from UniProtKB/Swiss-Prot (P01889.3)][propagated from UniProtKB/Swiss-Prot (P01889.3)][MHC_I C-terminus; pfam06623]	[110][order(226,228,255..256,258..260,266,268)][order(233..235,263,288)][310..333][344][359]	[glycosylation][other][other][transmembrane region][phosphorylation][phosphorylation]	[][heterodimer interface [polypeptide binding]][MHC binding domain interface [polypeptide binding]][propagated from UniProtKB/Swiss-Prot (P01889.3)][][]				1	NP_005505.2	1933	NP_005505.2	major histocompatibility complex, class I, B precursor [Homo sapiens]	X	X	X	X	X	X	X	X	X	X	X	X	X	X	X	X	X	X	X	X	X	X	X	X	X	X	X	X	X	X	X	X	X	X	X	X	X	X	X	X	X	X	X	X	X	X	X	X	X	X	X	X	X	X	X	X	X	X	X	X	X	X	X	3	5	2	3	5	10.22	X	X	X	X	X	X	X	X	X	X	X	X	X	X	X	X	X	X	X	X	X	X	X	X	X	X	X	X	X	X	X	X	X	X	X	X	X	X	X	X	X	X	X	1	3	0	3	1.5	4.7	7.439e-05	2	3	1	2	3	9.39	0.00024004	3	12	1	11	3.75	11.88	0.00020074	3	5	3	2	4.5	11.05	0.0002903	1	2	2	0	2	3.87	0.0001979	X	X	X	X	X	X	X	X	X	X	X	X	X	X	6	32	9	23	22.65	23.76	9.062e-05	362	40460	5.9	FFFFFFFFFFFFFFFFNNNNNXXN
604	0	0	0	0	0	0	9.1e-05	3	0.000211	2	0	TSHZ3		19		[216..238][277..299][892..960]	[C2H2 Zn finger][C2H2 Zn finger][homeodomain]	[C2H2 Zn finger [structural motif]][C2H2 Zn finger [structural motif]][Homeodomain; DNA binding domains involved in the transcriptional regulation of key eukaryotic developmental processes; may bind to DNA as monomers or as homo- and/or heterodimers, in a sequence-specific manner; cd00086]	[order(216,219,232,238)][order(223..225,227..228,232,237,282,285..289,291..292)][order(277,280,293,299)][682][order(892..896,898,922,932,945,947..948,951..952,954..956,][order(894,897,948,951..952,955)]	[other][other][other][phosphorylation][DNA binding][other]	[Zn binding site [ion binding]][putative nucleic acid binding site [nucleotide binding]][Zn binding site [ion binding]][Phosphoserine. {ECO:0000244|PubMed:21406692}; propagated from UniProtKB/Swiss-Prot (Q63HK5.2)][DNA binding site [nucleotide binding]][specific DNA base contacts [nucleotide binding]]				1	NP_065907.2	1934	NP_065907.2	teashirt homolog 3 [Homo sapiens]	X	X	X	X	X	X	X	X	X	X	X	X	X	X	X	X	X	X	X	X	X	X	X	X	X	X	X	X	X	X	X	X	X	X	X	X	X	X	X	X	X	X	X	X	X	X	X	X	X	X	X	X	X	X	X	X	X	X	X	X	X	X	X	4	5	5	0	5	5.64	X	X	X	X	X	X	X	X	2	2	2	0	2	2.59	X	4	5	3	2	5	7.4	X	4	5	3	2	3.85714	8.79	X	X	X	X	X	X	X	X	X	X	X	X	X	X	X	3	3	2	1	2.4	4.72	3.986e-05	2	2	2	0	2	3.79	5.359e-05	4	10	10	0	10	5.74	0.00017926	9	17	16	1	16.5	13.14	0.00035645	X	X	X	X	X	X	X	1	2	2	0	2	1.11	6.484e-05	X	X	X	X	X	X	X	20	52	46	6	49.8873	28.03	6.684e-05	1081	118566	7.2	FFFFFFFFFFFFFFFFNNNNXNXN
605	0	0	0	0	0	0	0.00028	3	0.000131	2	0	ESYT2		7		[357..477][509..614][758..883]	[C2A_C2C_Synaptotagmin_like][C2B_Synaptotagmin-like][C2C_KIAA1228]	[C2 domain first and third repeat in Synaptotagmin-like proteins; cd08391][C2 domain second repeat present in Synaptotagmin-like proteins; cd04050][C2 domain third repeat present in uncharacterized human KIAA1228-like proteins; cd04030]	[order(385,432,434,439)][725][727][730][733]	[other][phosphorylation][phosphorylation][phosphorylation][phosphorylation]	[Ca2+ binding site [ion binding]][][][][]				1	NP_065779.1	1935	NP_065779.1	extended synaptotagmin-2 [Homo sapiens]	X	X	X	X	X	X	X	X	X	X	X	X	X	X	X	X	X	X	X	X	X	X	X	X	X	X	X	X	X	X	X	X	X	X	X	X	X	X	X	X	X	X	X	X	X	X	X	X	X	X	X	X	X	X	X	X	X	X	X	X	X	X	X	X	X	X	X	X	X	X	X	X	X	X	X	X	X	2	2	2	0	2	5.82	X	X	X	X	X	X	X	X	1	2	2	0	2	3.58	X	X	X	X	X	X	X	X	X	X	X	X	X	X	X	7	11	11	0	11	8.85	0.00022115	6	9	9	0	9	10.41	0.00029192	6	15	15	0	15	9.41	0.0003255	4	7	7	0	7	6.27	0.00018306	X	X	X	X	X	X	X	1	2	2	0	2	1.79	7.849e-05	X	X	X	X	X	X	X	20	50	50	0	50	27.77	8.11e-05	893	98902	8.7	FFFFFFFFFFFFFFFFNNNNXNXN
606	0	0	0	0	0	0	9.3e-05	3	0.000104	2	0	GTF3C1		16		[174..250][<1832..>1950]	[B-block_TFIIIC][DUF2486]	[B-block binding subunit of TFIIIC; pfam04182][Protein of unknown function (DUF2486); pfam10667]	[667][739][1062][1068][1632][1653][1856][1865][1868][1896][1911][1944]	[phosphorylation][phosphorylation][phosphorylation][phosphorylation][phosphorylation][phosphorylation][phosphorylation][phosphorylation][phosphorylation][phosphorylation][phosphorylation][phosphorylation]	[Phosphoserine. {ECO:0000244|PubMed:21406692}; propagated from UniProtKB/Swiss-Prot (Q12789.4)][Phosphoserine. {ECO:0000244|PubMed:18669648, ECO:0000244|PubMed:21406692}; propagated from UniProtKB/Swiss-Prot (Q12789.4)][Phosphoserine. {ECO:0000244|PubMed:18669648, ECO:0000244|PubMed:20068231, ECO:0000244|PubMed:21406692}; propagated from UniProtKB/Swiss-Prot (Q12789.4)][Phosphoserine. {ECO:0000244|PubMed:17081983, ECO:0000244|PubMed:19690332, ECO:0000244|PubMed:20068231, ECO:0000244|PubMed:21406692}; propagated from UniProtKB/Swiss-Prot (Q12789.4)][Phosphoserine. {ECO:0000244|PubMed:18669648, ECO:0000244|PubMed:20068231}; propagated from UniProtKB/Swiss-Prot (Q12789.4)][Phosphoserine. {ECO:0000244|PubMed:16964243, ECO:0000244|PubMed:18669648, ECO:0000244|PubMed:20068231}; propagated from UniProtKB/Swiss-Prot (Q12789.4)][Phosphoserine. {ECO:0000244|PubMed:18669648}; propagated from UniProtKB/Swiss-Prot (Q12789.4)][Phosphoserine. {ECO:0000244|PubMed:18669648, ECO:0000244|PubMed:19690332, ECO:0000244|PubMed:20068231}; propagated from UniProtKB/Swiss-Prot (Q12789.4)][Phosphoserine. {ECO:0000244|PubMed:18669648, ECO:0000244|PubMed:19690332, ECO:0000244|PubMed:20068231}; propagated from UniProtKB/Swiss-Prot (Q12789.4)][Phosphoserine. {ECO:0000250|UniProtKB:Q8K284}; propagated from UniProtKB/Swiss-Prot (Q12789.4)][Phosphoserine. {ECO:0000244|PubMed:24275569}; propagated from UniProtKB/Swiss-Prot (Q12789.4)][Phosphoserine. {ECO:0000244|PubMed:17525332}; propagated from UniProtKB/Swiss-Prot (Q12789.4)]				2	NP_001273171.1;NP_001511.2	1936	NP_001273171.1	1 genes:GTF3C1.NP_001273171.1:general transcription factor 3C polypeptide 1 isoform 2 [Homo sapiens] ;NP_001511.2:general transcription factor 3C polypeptide 1 isoform 1 [Homo sapiens] ;	X	X	X	X	X	X	X	X	X	X	X	X	X	X	X	X	X	X	X	X	X	X	X	X	X	X	X	X	X	X	X	X	X	X	X	X	X	X	X	X	X	X	X	X	X	X	X	X	X	X	X	X	X	X	X	X	X	X	X	X	X	X	X	4	5	5	0	5	2.74	X	X	X	X	X	X	X	X	3	4	4	0	4	2.4	X	2	6	6	0	6	2.02	X	2	2	2	0	2	1.63	X	X	X	X	X	X	X	X	X	X	X	X	X	X	X	5	6	6	0	6	4.37	5.169e-05	5	7	7	0	7	3.74	9.729e-05	6	14	14	0	14	3.89	0.00013018	8	14	14	0	14	5.18	0.00015688	X	X	X	X	X	X	X	2	3	3	0	3	1.25	5.045e-05	X	X	X	X	X	X	X	25	62	62	0	62	18.14	4.309e-05	2084	236276	7.5	FFFFFFFFFFFFFFFFNNNNXNXN
607	0	0	0	0	0	0	0.000188	3	0.000238	2	0	HIRA		22		[<7..372][7..352][11..53][68..107][129..168][172..211][220..263][266..322][326..367][421..729][421..479][439..475][448..471][593..826][594..739][738..1017][740..828][763..962]	[WD40][WD40][WD 1][WD 2][WD 3][WD 4][WD 5][WD 6][WD 7][Interaction with CCNA1][Interaction with ASF1A][Required for repression of histone gene transcription][HIRA_B][Interaction with histone H2B][Interaction with PAX3 (By similarity)][Interaction with histone H4][Interaction with PAX3 (By similarity)][Hira]	[WD40 repeat [General function prediction only]; COG2319][WD40 domain, found in a number of eukaryotic proteins that cover a wide variety of functions including adaptor/regulatory modules in signal transduction, pre-mRNA processing and cytoskeleton assembly; typically contains a GH dipeptide 11-24 residues from...; cd00200][propagated from UniProtKB/Swiss-Prot (P54198.2)][propagated from UniProtKB/Swiss-Prot (P54198.2)][propagated from UniProtKB/Swiss-Prot (P54198.2)][propagated from UniProtKB/Swiss-Prot (P54198.2)][propagated from UniProtKB/Swiss-Prot (P54198.2)][propagated from UniProtKB/Swiss-Prot (P54198.2)][propagated from UniProtKB/Swiss-Prot (P54198.2)][propagated from UniProtKB/Swiss-Prot (P54198.2)][propagated from UniProtKB/Swiss-Prot (P54198.2)][propagated from UniProtKB/Swiss-Prot (P54198.2)][HIRA B motif; pfam09453][propagated from UniProtKB/Swiss-Prot (P54198.2)][propagated from UniProtKB/Swiss-Prot (P54198.2)][propagated from UniProtKB/Swiss-Prot (P54198.2)][propagated from UniProtKB/Swiss-Prot (P54198.2)][TUP1-like enhancer of split; pfam07569]	[order(11,30,37,43..44,68..69,87,91,97,117,129..130,147,][549][555][555][557][576][584][586][610][611][612][614][661][687][687]	[other][phosphorylation][phosphorylation][phosphorylation][phosphorylation][phosphorylation][phosphorylation][phosphorylation][phosphorylation][phosphorylation][phosphorylation][phosphorylation][phosphorylation][phosphorylation][phosphorylation]	[structural tetrad][Phosphoserine; propagated from UniProtKB/Swiss-Prot (P54198.2)][][Phosphothreonine, by CDK2; propagated from UniProtKB/Swiss-Prot (P54198.2)][Phosphoserine; propagated from UniProtKB/Swiss-Prot (P54198.2)][Phosphothreonine; propagated from UniProtKB/Swiss-Prot (P54198.2)][Phosphoserine; propagated from UniProtKB/Swiss-Prot (P54198.2)][Phosphothreonine; propagated from UniProtKB/Swiss-Prot (P54198.2)][Phosphoserine; propagated from UniProtKB/Swiss-Prot (P54198.2)][Phosphoserine; propagated from UniProtKB/Swiss-Prot (P54198.2)][Phosphoserine; propagated from UniProtKB/Swiss-Prot (P54198.2)][Phosphoserine; propagated from UniProtKB/Swiss-Prot (P54198.2)][Phosphoserine; propagated from UniProtKB/Swiss-Prot (P54198.2)][][Phosphoserine; propagated from UniProtKB/Swiss-Prot (P54198.2)]				1	NP_003316.3	1937	NP_003316.3	protein HIRA [Homo sapiens]	X	X	X	X	X	X	X	X	X	X	X	X	X	X	X	X	X	X	X	X	X	X	X	X	X	X	X	X	X	X	X	X	X	X	X	X	X	X	X	X	X	X	X	X	X	X	X	X	X	X	X	X	X	X	X	X	X	X	X	X	X	X	X	13	23	23	0	23	20.94	X	2	3	3	0	3	3.54	X	X	X	X	X	X	X	X	7	13	13	0	13	14.75	X	5	10	10	0	10	9.64	X	X	X	X	X	X	X	X	X	X	X	X	X	X	X	3	5	5	0	5	7.28	8.827e-05	1	2	2	0	2	1.77	5.696e-05	10	22	22	0	22	11.21	0.00041919	8	18	18	0	18	13.18	0.00041333	X	X	X	X	X	X	X	X	X	X	X	X	X	X	1	2	2	0	2	1.28	6.239e-05	28	98	98	0	98	37.17	0.00013957	1017	111835	8.1	FFFFFFFFFFFFFFFFNNNNXXNN
608	0	0	0	0	0	0	0.000122	3	0.000247	2	0	NKAP		X		[179..272][273..415][304..408]	[Necessary for interaction with CIR1][Necessary for interaction with HDAC3 and transcriptional repression][SynMuv_product]	[propagated from UniProtKB/Swiss-Prot (Q8N5F7.1)][propagated from UniProtKB/Swiss-Prot (Q8N5F7.1)][Ras-induced vulval development antagonist; pfam06047]	[112][149]	[acetylation][phosphorylation]	[N6-acetyllysine. {ECO:0000244|PubMed:19608861}; propagated from UniProtKB/Swiss-Prot (Q8N5F7.1)][Phosphoserine. {ECO:0000244|PubMed:17081983, ECO:0000244|PubMed:19690332, ECO:0000244|PubMed:20068231, ECO:0000244|PubMed:21406692}; propagated from UniProtKB/Swiss-Prot (Q8N5F7.1)]				1	NP_078804.2	1938	NP_078804.2	NF-kappa-B-activating protein [Homo sapiens]	X	X	X	X	X	X	X	X	X	X	X	X	X	X	X	X	X	X	X	X	X	X	X	X	X	X	X	X	X	X	X	X	X	X	X	X	X	X	X	X	X	X	X	X	X	X	X	X	X	X	X	X	X	X	X	X	X	X	X	X	X	X	X	3	5	3	2	5	9.64	X	X	X	X	X	X	X	X	3	6	6	0	6	9.64	X	2	3	3	0	3	13.01	X	3	4	4	0	4	12.05	X	X	X	X	X	X	X	X	X	X	X	X	X	X	X	1	2	2	0	2	6.99	8.652e-05	1	2	2	0	2	3.86	0.00013959	2	3	1	2	3	6.02	0.00014008	1	2	2	0	2	3.61	0.00011254	X	X	X	X	X	X	X	X	X	X	X	X	X	X	3	5	3	2	5	9.88	0.00038223	11	34	27	7	33.75	33.73	0.00011779	415	47138	10.1	FFFFFFFFFFFFFFFFNNNNXXNN
609	0	0	0	0	0	0	0.000531	3	0.000173	2	0	PELO		5		[1..371][1..131][136..268][168..172][271..370]	[PelA][eRF1_1][eRF1_2][nuclear localization signal][eRF1_3]	[Stalled ribosome rescue protein Dom34, pelota family [Translation, ribosomal structure and biogenesis]; COG1537][eRF1 domain 1; pfam03463][eRF1 domain 2; pfam03464][][eRF1 domain 3; pfam03465]	[374][374][380][380][381][381][382][382]	[phosphorylation][phosphorylation][phosphorylation][phosphorylation][phosphorylation][phosphorylation][phosphorylation][phosphorylation]	[][Phosphoserine; propagated from UniProtKB/Swiss-Prot (Q9BRX2.2)][][Phosphoserine; propagated from UniProtKB/Swiss-Prot (Q9BRX2.2)][][Phosphoserine; propagated from UniProtKB/Swiss-Prot (Q9BRX2.2)][][Phosphoserine; propagated from UniProtKB/Swiss-Prot (Q9BRX2.2)]				1	NP_057030.3	1939	NP_057030.3	protein pelota homolog [Homo sapiens]	X	X	X	X	X	X	X	X	X	X	X	X	X	X	X	X	X	X	X	X	X	X	X	X	X	X	X	X	X	X	X	X	X	X	X	X	X	X	X	X	X	X	X	X	X	X	X	X	X	X	X	X	X	X	X	X	X	X	X	X	X	X	X	X	X	X	X	X	X	X	X	X	X	X	X	X	X	X	X	X	X	X	X	X	1	2	2	0	2	2.86	X	X	X	X	X	X	X	X	2	2	2	0	2	8.83	X	X	X	X	X	X	X	X	4	18	18	0	18	16.88	0.00083938	1	2	2	0	2	3.38	0.00015047	4	12	12	0	12	10.91	0.00060398	1	3	3	0	3	4.68	0.00018197	X	X	X	X	X	X	X	X	X	X	X	X	X	X	2	2	2	0	2	3.38	0.0001648	8	43	43	0	43	23.38	0.00016177	385	43359	6.3	FFFFFFFFFFFFFFFFNNNNXXNN
610	0	0	0	0	0	0	0.000339	3	0.000156	2	0	AAMP		2		[86..386][<89..430][89..129][132..171][173..212][214..254][258..299][315..354][356..395][389..427][398..433]	[WD40][WD40][WD 1][WD 2][WD 3][WD 4][WD 5][WD 6][WD 7][WD40][WD 8]	[WD40 domain, found in a number of eukaryotic proteins that cover a wide variety of functions including adaptor/regulatory modules in signal transduction, pre-mRNA processing and cytoskeleton assembly; typically contains a GH dipeptide 11-24 residues from...; cd00200][WD40 repeat [General function prediction only]; COG2319][propagated from UniProtKB/Swiss-Prot (Q13685.2)][propagated from UniProtKB/Swiss-Prot (Q13685.2)][propagated from UniProtKB/Swiss-Prot (Q13685.2)][propagated from UniProtKB/Swiss-Prot (Q13685.2)][propagated from UniProtKB/Swiss-Prot (Q13685.2)][propagated from UniProtKB/Swiss-Prot (Q13685.2)][propagated from UniProtKB/Swiss-Prot (Q13685.2)][WD40 repeats; smart00320][propagated from UniProtKB/Swiss-Prot (Q13685.2)]	[20][order(90,109,113,119..120,132..133,151,155,161..162,190,]	[phosphorylation][other]	[Phosphoserine. {ECO:0000244|PubMed:24275569}; propagated from UniProtKB/Swiss-Prot (Q13685.2)][structural tetrad]				2	NP_001078.2;NP_001289474.1	1940	NP_001078.2	1 genes:AAMP.NP_001078.2:angio-associated migratory cell protein isoform 2 [Homo sapiens] ;NP_001289474.1:angio-associated migratory cell protein isoform 1 [Homo sapiens] ;	X	X	X	X	X	X	X	X	X	X	X	X	X	X	X	X	X	X	X	X	X	X	X	X	X	X	X	X	X	X	X	X	X	X	X	X	X	X	X	X	X	X	X	X	X	X	X	X	X	X	X	X	X	X	X	X	X	X	X	X	X	X	X	X	X	X	X	X	X	X	X	X	X	X	X	X	X	X	X	X	X	X	X	X	X	X	X	X	X	X	X	X	X	X	X	X	X	X	2	2	2	0	2	5.07	X	X	X	X	X	X	X	X	1	3	3	0	3	3.92	0.0001241	2	2	2	0	2	6.22	0.00013348	6	17	17	0	17	16.59	0.00075904	X	X	X	X	X	X	X	1	2	2	0	2	3	0.00016507	X	X	X	X	X	X	X	1	2	2	0	2	2.53	0.0001462	9	30	30	0	30	21.89	0.00010012	434	46751	4.4	FFFFFFFFFFFFFFFFNNNXNXNN
611	0	0	0	0	0	0	9.4e-05	2	0.000139	3	0	SCAF4		21		[4..110][489..569][494..562][<969..1039][997..>1101]	[CID][RRM_SCAF4][RRM][PRP38_assoc][DUF1777]	[CID (CTD-Interacting Domain) domain family; CID is present in several RNA-processing factors such as Pcf11 and Nrd1. Pcf11 is a conserved and essential subunit of the yeast cleavage factor IA, which is required for polyadenylation-dependent 3'-RNA...; cd03562][RNA recognition motif found in SR-related and CTD-associated factor 4 (SCAF4) and similar proteins; cd12461][RNA recognition motif; smart00360][Pre-mRNA-splicing factor 38-associated hydrophilic C-term; pfam12871][Protein of unknown function (DUF1777); pfam08648]	[order(17,23,26,49,52..53,56..57,94,98,101)][139][641]	[other][phosphorylation][phosphorylation]	[CTD binding residues][Phosphoserine. {ECO:0000244|PubMed:18669648, ECO:0000244|PubMed:19690332, ECO:0000244|PubMed:24275569}; propagated from UniProtKB/Swiss-Prot (O95104.3)][Phosphoserine. {ECO:0000244|PubMed:17081983, ECO:0000244|PubMed:21406692}; propagated from UniProtKB/Swiss-Prot (O95104.3)]				3	NP_001138916.1;NP_001138917.1;NP_065757.1	1941	NP_001138916.1	1 genes:SCAF4.NP_001138916.1:splicing factor, arginine/serine-rich 15 isoform 2 [Homo sapiens] ;NP_001138917.1:splicing factor, arginine/serine-rich 15 isoform 3 [Homo sapiens] ;NP_065757.1:splicing factor, arginine/serine-rich 15 isoform 1 [Homo sapiens] ;	X	X	X	X	X	X	X	X	X	X	X	X	X	X	X	X	X	X	X	X	X	X	X	X	X	X	X	X	X	X	X	X	X	X	X	X	X	X	X	X	X	X	X	X	X	X	X	X	X	X	X	X	X	X	X	X	X	X	X	X	X	X	X	X	X	X	X	X	X	X	1	2	2	0	2	1.77	X	1	2	2	0	2	1.77	X	X	X	X	X	X	X	X	X	X	X	X	X	X	X	2	6	6	0	6	4.95	X	X	X	X	X	X	X	X	X	X	X	X	X	X	X	2	6	6	0	6	4.95	0.00015353	1	2	2	0	2	1.77	3.424e-05	1	2	2	0	2	1.77	4.126e-05	2	5	5	0	5	4.95	0.00015822	2	7	7	0	7	4.95	0.00021671	X	X	X	X	X	X	X	2	34	34	0	34	4.95	4.35e-05	1132	124014	9.5	FFFFFFFFFFFFFFFFXNNNNNXN
612	0	0	0	0	0.000137	3	0.000271	3	0.000215	2	0	SSRP1		11		[21..480][194..330][332..427][547..612]	[POB3][PH1_SSRP1-like][PH2_SSRP1-like][HMGB-UBF_HMG-box]	[Nucleosome-binding factor SPN, POB3 subunit [Transcription / DNA replication, recombination, and repair / Chromatin structure and dynamics]; COG5165][Structure Specific Recognition protein 1 (SSRP1) Pleckstrin homology (PH) domain, repeat 1; cd13230][Structure Specific Recognition protein 1 (SSRP1) Pleckstrin homology (PH) domain, repeat 2; cd13231][HMGB-UBF_HMG-box, class II and III members of the HMG-box superfamily of DNA-binding proteins. These proteins bind the minor groove of DNA in a non-sequence specific fashion and contain two or more tandem HMG boxes. Class II members include non-histone...; cd01390]	[2][170][233][311][413][437][437][438][444][444][450..451][452][510][order(549,551..552,554..555,558..559,562,566,579,582,585,][554][561][657][657][659][667][667][668][668][671][671][672][672][673][673][688]	[acetylation][phosphorylation][acetylation][phosphorylation][acetylation][phosphorylation][phosphorylation][phosphorylation][phosphorylation][phosphorylation][cleavage][phosphorylation][phosphorylation][DNA binding][phosphorylation][phosphorylation][phosphorylation][phosphorylation][phosphorylation][phosphorylation][phosphorylation][phosphorylation][phosphorylation][phosphorylation][phosphorylation][phosphorylation][phosphorylation][phosphorylation][phosphorylation][phosphorylation]	[N-acetylalanine; propagated from UniProtKB/Swiss-Prot (Q08945.1)][Phosphothreonine; propagated from UniProtKB/Swiss-Prot (Q08945.1)][N6-acetyllysine; propagated from UniProtKB/Swiss-Prot (Q08945.1)][][N6-acetyllysine; propagated from UniProtKB/Swiss-Prot (Q08945.1)][][Phosphoserine; propagated from UniProtKB/Swiss-Prot (Q08945.1)][][][Phosphoserine; propagated from UniProtKB/Swiss-Prot (Q08945.1)][Cleavage, by caspase-3 and/or caspase-7; propagated from UniProtKB/Swiss-Prot (Q08945.1)][][][DNA binding site [nucleotide binding]][][][][Phosphoserine; propagated from UniProtKB/Swiss-Prot (Q08945.1)][Phosphoserine; propagated from UniProtKB/Swiss-Prot (Q08945.1)][][Phosphoserine; propagated from UniProtKB/Swiss-Prot (Q08945.1)][][Phosphoserine; propagated from UniProtKB/Swiss-Prot (Q08945.1)][][Phosphoserine; propagated from UniProtKB/Swiss-Prot (Q08945.1)][][Phosphoserine; propagated from UniProtKB/Swiss-Prot (Q08945.1)][][Phosphoserine; propagated from UniProtKB/Swiss-Prot (Q08945.1)][]				1	NP_003137.1	1942	NP_003137.1	FACT complex subunit SSRP1 [Homo sapiens]	X	X	X	X	X	X	X	X	X	X	X	X	X	X	X	X	X	X	X	X	X	X	X	X	X	X	X	X	X	X	X	X	X	X	X	X	X	X	X	X	X	X	X	X	X	X	X	X	X	X	X	X	X	X	X	X	X	X	X	X	X	X	X	4	7	7	0	7	7.19	X	X	X	X	X	X	X	X	4	5	5	0	5	10.58	X	5	9	9	0	9	11.85	X	2	3	3	0	3	3.53	8.92e-05	2	2	2	0	2	4.23	7.876e-05	1	3	3	0	3	1.55	0.00024364	2	3	3	0	3	3.67	7.597e-05	1	2	2	0	2	1.83	8.171e-05	5	24	24	0	24	10.44	0.00065595	5	10	10	0	10	8.6	0.00032938	1	2	2	0	2	2.12	0.00010105	X	X	X	X	X	X	X	X	X	X	X	X	X	X	13	72	72	0	72	25.81	0.00014709	709	81075	6.9	FFFFFFFFFFFFFNNNNNNNNXXN
613	0	0	0	0	4.1e-05	3	5e-05	3	3.9e-05	2	0	NCOR1		17		[1..373][254..312][438..483][440..482][627..672][627..670][988..1816][1501..2440][1933..1937][2032..2115][2047..2050][2055..2059][2212..2273][2263..2267]	[Interaction with ZBTB33 and HEXIM1][Interaction with SIN3A/B][SANT][SANT][SANT][SANT][Interaction with ETO][Interaction with C1D (By similarity)][CORNR box 1][ID1 (By similarity)][Required for interaction with RARA in the absence of its ligand (By similarity)][CORNR box 2][ID2 (By similarity)][CORNR box 3]	[propagated from UniProtKB/Swiss-Prot (O75376.2)][propagated from UniProtKB/Swiss-Prot (O75376.2)][SANT SWI3, ADA2, N-CoR and TFIIIB'' DNA-binding domains; smart00717]['SWI3, ADA2, N-CoR and TFIIIB' DNA-binding domains. Tandem copies of the domain bind telomeric DNA tandem repeatsas part of the capping complex. Binding is sequence dependent for repeats which contain the G/C rich motif [C2-3 A (CA)1-6]. The domain is...; cd00167][SANT SWI3, ADA2, N-CoR and TFIIIB'' DNA-binding domains; smart00717]['SWI3, ADA2, N-CoR and TFIIIB' DNA-binding domains. Tandem copies of the domain bind telomeric DNA tandem repeatsas part of the capping complex. Binding is sequence dependent for repeats which contain the G/C rich motif [C2-3 A (CA)1-6]. The domain is...; cd00167][propagated from UniProtKB/Swiss-Prot (O75376.2)][propagated from UniProtKB/Swiss-Prot (O75376.2)][propagated from UniProtKB/Swiss-Prot (O75376.2)][propagated from UniProtKB/Swiss-Prot (O75376.2)][propagated from UniProtKB/Swiss-Prot (O75376.2)][propagated from UniProtKB/Swiss-Prot (O75376.2)][propagated from UniProtKB/Swiss-Prot (O75376.2)][propagated from UniProtKB/Swiss-Prot (O75376.2)]	[158][172][224][224][order(440,469..470,472..473,475..477,479..481)][order(628,657..658,660..661,663..665,667..669)][999][999][1111][1195][1412][1472][1491][1493][1543][1977][1977][1981][2120][2120][2151][2151][2184][2184][2184][2187][2399][2432][2434][2436][2436][2438][2438]	[phosphorylation][phosphorylation][phosphorylation][phosphorylation][DNA binding][DNA binding][phosphorylation][phosphorylation][phosphorylation][phosphorylation][acetylation][phosphorylation][phosphorylation][phosphorylation][phosphorylation][phosphorylation][phosphorylation][phosphorylation][phosphorylation][phosphorylation][phosphorylation][phosphorylation][phosphorylation][phosphorylation][phosphorylation][phosphorylation][phosphorylation][phosphorylation][phosphorylation][phosphorylation][phosphorylation][phosphorylation][phosphorylation]	[][][][Phosphoserine; propagated from UniProtKB/Swiss-Prot (O75376.2)][DNA binding site [nucleotide binding]][DNA binding site [nucleotide binding]][][Phosphoserine; propagated from UniProtKB/Swiss-Prot (O75376.2)][Phosphoserine; propagated from UniProtKB/Swiss-Prot (O75376.2)][Phosphoserine; propagated from UniProtKB/Swiss-Prot (O75376.2)][N6-acetyllysine; propagated from UniProtKB/Swiss-Prot (O75376.2)][Phosphoserine; propagated from UniProtKB/Swiss-Prot (O75376.2)][][][][][Phosphoserine; propagated from UniProtKB/Swiss-Prot (O75376.2)][Phosphoserine; propagated from UniProtKB/Swiss-Prot (O75376.2)][][][][Phosphoserine; propagated from UniProtKB/Swiss-Prot (O75376.2)][][][Phosphoserine; propagated from UniProtKB/Swiss-Prot (O75376.2)][][Phosphothreonine; propagated from UniProtKB/Swiss-Prot (O75376.2)][][][][Phosphoserine; propagated from UniProtKB/Swiss-Prot (O75376.2)][][Phosphoserine; propagated from UniProtKB/Swiss-Prot (O75376.2)]				1	NP_006302.2	1943	NP_006302.2	nuclear receptor corepressor 1 isoform 1 [Homo sapiens]	X	X	X	X	X	X	X	X	X	X	X	X	X	X	X	X	X	X	X	X	X	X	X	X	X	X	X	X	X	X	X	X	X	X	X	X	X	X	X	X	X	X	X	X	X	X	X	X	X	X	X	X	X	X	X	X	X	X	X	X	X	X	X	3	4	4	0	4	2.38	X	X	X	X	X	X	X	X	2	3	3	0	3	1.48	X	5	7	7	0	7	4.92	X	2	2	2	0	2	1.43	1.728e-05	3	3	3	0	3	2.75	3.433e-05	3	3	3	0	3	1.97	7.079e-05	4	8	8	0	8	3.11	5.886e-05	4	5	5	0	5	2.79	5.935e-05	4	4	4	0	4	1.89	3.177e-05	2	5	5	0	5	1.48	4.785e-05	1	2	2	0	2	0.78	2.936e-05	X	X	X	X	X	X	X	X	X	X	X	X	X	X	16	46	46	0	46	12.38	2.731e-05	2440	270207	7.1	FFFFFFFFFFFFFNNNNNNNNXXN
614	0	0	0	0	0.000424	3	0.000586	3	0.00057	2	0	TUBG1		17		[1..451][3..435]	[PLN00222][gamma_tubulin]	[tubulin gamma chain; Provisional][The gamma-tubulin family; cd02188]	[order(3,47,133,252,254,258,261..262,264..265,330..331,][order(11..13,16,102,140,142..146,171,173,207,225,228..229)][131]	[other][other][phosphorylation]	[oligomer interface [polypeptide binding]][nucleotide binding site [chemical binding]][Phosphoserine, by BRSK1. {ECO:0000250}; propagated from UniProtKB/Swiss-Prot (P23258.2)]				1	NP_001061.2	1944	NP_001061.2	tubulin gamma-1 chain [Homo sapiens]	X	X	X	X	X	X	X	X	X	X	X	X	X	X	X	X	X	X	X	X	X	X	X	X	X	X	X	X	X	X	X	X	X	X	X	X	X	X	X	X	X	X	X	X	X	X	X	X	X	X	X	X	X	X	X	X	X	X	X	X	X	X	X	4	6	6	0	6	22.17	X	X	X	X	X	X	X	X	X	X	X	X	X	X	X	3	6	6	0	6	11.53	X	4	11	11	0	11	21.51	0.00051416	3	4	4	0	4	15.08	0.00024762	3	4	4	0	4	14.63	0.00051068	10	28	28	0	28	41.46	0.00111463	3	6	6	0	6	9.31	0.00038535	3	6	6	0	6	7.1	0.0002578	10	19	19	0	19	51.22	0.00098383	X	X	X	X	X	X	X	1	2	2	0	2	2.66	0.00015541	X	X	X	X	X	X	X	20	94	94	0	94	72.73	0.00030188	451	51170	6.1	FFFFFFFFFFFFFNNNNNNNXNXN
615	0	0	0	0	0.000672	3	0.000679	3	0.000673	2	0	FBL		19		[82..320][157..306][172..173][185..192][216..217][236..239][274..306]	[PTZ00146][Methyltransf_31][S-adenosyl-L-methionine binding (By similarity)][RNP consensus sequence][S-adenosyl-L-methionine binding][S-adenosyl-L-methionine binding][Helical (Potential)]	[fibrillarin; Provisional][Methyltransferase domain; pfam13847][propagated from UniProtKB/Swiss-Prot (P22087.2)][][propagated from UniProtKB/Swiss-Prot (P22087.2)][propagated from UniProtKB/Swiss-Prot (P22087.2)][propagated from UniProtKB/Swiss-Prot (P22087.2)]	[34][34][36][36][124]	[methylation][methylation][methylation][methylation][phosphorylation]	[][][][][Phosphoserine; propagated from UniProtKB/Swiss-Prot (P22087.2)]				1	NP_001427.2	1945	NP_001427.2	rRNA 2'-O-methyltransferase fibrillarin [Homo sapiens]	X	X	X	X	X	X	X	X	X	X	X	X	X	X	X	X	X	X	X	X	X	X	X	X	X	X	X	X	X	X	X	X	X	X	X	X	X	X	X	X	X	X	X	X	X	X	X	X	X	X	X	X	X	X	X	X	X	X	X	X	X	X	X	3	13	13	0	13	13.71	X	X	X	X	X	X	X	X	3	13	13	0	13	13.71	X	2	4	4	0	4	9.35	X	2	9	9	0	9	9.35	0.00059104	2	4	4	0	4	16.2	0.0003479	1	6	6	0	6	10.28	0.00107625	5	24	24	0	24	26.48	0.00134232	2	3	3	0	3	9.97	0.0002707	2	7	7	0	7	7.79	0.00042257	3	14	14	0	14	13.71	0.00101851	X	X	X	X	X	X	X	2	3	3	0	3	7.79	0.00032752	X	X	X	X	X	X	X	8	101	101	0	101	39.88	0.00045573	321	33784	10.2	FFFFFFFFFFFFFNNNNNNNXNXN
616	0	0	0	0	0.000772	3	0.001222	3	0.001578	2	0	RPL37A		2		[1..90][39..69]	[PTZ00255][C4-type zinc finger domain]	[60S ribosomal protein L37a; Provisional][]							1	NP_000989.1	1946	NP_000989.1	60S ribosomal protein L37a [Homo sapiens]	X	X	X	X	X	X	X	X	X	X	X	X	X	X	X	X	X	X	X	X	X	X	X	X	X	X	X	X	X	X	X	X	X	X	X	X	X	X	X	X	X	X	X	X	X	X	X	X	X	X	X	X	X	X	X	X	X	X	X	X	X	X	X	1	2	2	0	2	13.04	X	X	X	X	X	X	X	X	2	5	5	0	5	22.83	X	2	3	3	0	3	22.83	X	1	2	2	0	2	13.04	0.00045827	1	2	2	0	2	13.04	0.00060694	1	2	2	0	2	19.57	0.00125172	2	8	8	0	8	22.83	0.00156117	1	2	2	0	2	13.04	0.00062968	2	7	7	0	7	32.61	0.0014744	4	7	7	0	7	42.39	0.00177686	X	X	X	X	X	X	X	X	X	X	X	X	X	X	2	4	4	0	4	29.35	0.00137934	4	46	46	0	46	42.39	0.0007242	92	10275	10.4	FFFFFFFFFFFFFNNNNNNNXXNN
617	0	0	0	0	0.000142	3	0.00011	3	6.3e-05	2	0	AMBRA1		11		[<48..>198][51..90][<59..198][93..133][135..175]	[WD40][WD 1][WD40][WD 2][WD 3]	[WD40 repeat [General function prediction only]; COG2319][propagated from UniProtKB/Swiss-Prot (Q9C0C7.2)][WD40 domain, found in a number of eukaryotic proteins that cover a wide variety of functions including adaptor/regulatory modules in signal transduction, pre-mRNA processing and cytoskeleton assembly; typically contains a GH dipeptide 11-24 residues from...; cl02567][propagated from UniProtKB/Swiss-Prot (Q9C0C7.2)][propagated from UniProtKB/Swiss-Prot (Q9C0C7.2)]	[639]	[phosphorylation]	[Phosphoserine. {ECO:0000244|PubMed:18669648, ECO:0000244|PubMed:19690332, ECO:0000244|PubMed:20068231}; propagated from UniProtKB/Swiss-Prot (Q9C0C7.2)]				1	NP_001287660.1	1947	NP_001287660.1	activating molecule in BECN1-regulated autophagy protein 1 isoform 4 [Homo sapiens]	X	X	X	X	X	X	X	X	X	X	X	X	X	X	X	X	X	X	X	X	X	X	X	X	X	X	X	X	X	X	X	X	X	X	X	X	X	X	X	X	X	X	X	X	X	X	X	X	X	X	X	X	X	X	X	X	X	X	X	X	X	X	X	X	X	X	X	X	X	X	X	X	X	X	X	X	X	1	2	2	0	2	1.05	X	X	X	X	X	X	X	X	1	2	2	0	2	1.29	3.406e-05	3	3	3	0	3	3.31	6.766e-05	2	7	7	0	7	1.13	0.00032557	3	6	6	0	6	5.57	8.701e-05	2	3	3	0	3	3.07	7.019e-05	6	11	11	0	11	9.94	0.00017218	4	4	4	0	4	5.41	7.545e-05	X	X	X	X	X	X	X	X	X	X	X	X	X	X	1	2	2	0	2	1.05	5.125e-05	15	42	42	0	42	21.81	4.914e-05	1238	135528	7.2	FFFFFFFFFFFFFNNNNNNNXXNN
618	0	0	0	0	0.000769	2	0.000534	3	0.000555	3	0	HBP1		7		[224..350][443..514]	[AXH][SOX-TCF_HMG-box]	[domain in Ataxins and HMG containing proteins; smart00536][SOX-TCF_HMG-box, class I member of the HMG-box superfamily of DNA-binding proteins. These proteins contain a single HMG box, and bind the minor groove of DNA in a highly sequence-specific manner. Members include SRY and its homologs in insects and...; cd01388]	[order(446,448..449,451..452,455..456,459,463,471,476,479,]	[DNA binding]	[DNA binding site [nucleotide binding]]				2	NP_001231191.1;NP_036389.2	1948	NP_001231191.1	1 genes:HBP1.NP_001231191.1:HMG box-containing protein 1 isoform 1 [Homo sapiens] ;NP_036389.2:HMG box-containing protein 1 isoform 2 [Homo sapiens] ;	X	X	X	X	X	X	X	X	X	X	X	X	X	X	X	X	X	X	X	X	X	X	X	X	X	X	X	X	X	X	X	X	X	X	X	X	X	X	X	X	X	X	X	X	X	X	X	X	X	X	X	X	X	X	X	X	X	X	X	X	X	X	X	6	9	9	0	9	15.46	X	2	3	3	0	3	7.25	X	2	4	4	0	4	5.53	X	X	X	X	X	X	X	X	7	25	25	0	25	26.53	0.00100574	6	10	10	0	10	18.89	0.00053281	X	X	X	X	X	X	X	7	22	22	0	22	27.1	0.00075377	5	10	10	0	10	12.4	0.00055277	5	8	8	0	8	16.22	0.00029585	5	13	13	0	13	13.74	0.00057937	6	11	11	0	11	15.27	0.00075196	3	5	5	0	5	8.97	0.0003344	X	X	X	X	X	X	X	15	120	120	0	120	39.5	0.00033169	524	58723	6.2	FFFFFFFFFFFFFNNXNNNNNNXN
619	0	0	0	0	0.00043	2	0.000456	3	0.000432	3	0	CDC42EP1		22		[37..>67][117..214][220..275]	[PBD][BORG_CEP][8 X 7 AA tandem repeats of [PT]-[AT]-A-[ENT]-[PT]-[PTS]-[AG]]	[P21-Rho-binding domain; pfam00786][Cdc42 effector; pfam14957][propagated from UniProtKB/Swiss-Prot (Q00587.1)]	[19][34][order(38,41,45,47,50)][39][65][73][101][113][121][121][121][139][190][192][192][195][303][350][350][353][353]	[phosphorylation][phosphorylation][other][phosphorylation][phosphorylation][phosphorylation][phosphorylation][phosphorylation][phosphorylation][phosphorylation][phosphorylation][phosphorylation][phosphorylation][phosphorylation][phosphorylation][phosphorylation][phosphorylation][phosphorylation][phosphorylation][phosphorylation][phosphorylation]	[Phosphoserine. {ECO:0000244|PubMed:18691976}; propagated from UniProtKB/Swiss-Prot (Q00587.1)][Phosphothreonine. {ECO:0000250|UniProtKB:Q91W92}; propagated from UniProtKB/Swiss-Prot (Q00587.1)][GTPase interaction site [polypeptide binding]][Phosphoserine. {ECO:0000250|UniProtKB:Q91W92}; propagated from UniProtKB/Swiss-Prot (Q00587.1)][][][Phosphoserine. {ECO:0000244|PubMed:18691976, ECO:0000244|PubMed:20068231}; propagated from UniProtKB/Swiss-Prot (Q00587.1)][Phosphoserine. {ECO:0000244|PubMed:18691976, ECO:0000244|PubMed:20068231}; propagated from UniProtKB/Swiss-Prot (Q00587.1)][][][Phosphoserine. {ECO:0000244|PubMed:18669648, ECO:0000244|PubMed:18691976, ECO:0000244|PubMed:20068231}; propagated from UniProtKB/Swiss-Prot (Q00587.1)][Phosphoserine. {ECO:0000250|UniProtKB:Q91W92}; propagated from UniProtKB/Swiss-Prot (Q00587.1)][Phosphoserine. {ECO:0000244|PubMed:18669648}; propagated from UniProtKB/Swiss-Prot (Q00587.1)][][Phosphoserine. {ECO:0000244|PubMed:18669648, ECO:0000244|PubMed:20068231, ECO:0000244|PubMed:21406692, ECO:0000244|PubMed:24275569}; propagated from UniProtKB/Swiss-Prot (Q00587.1)][Phosphoserine. {ECO:0000244|PubMed:18669648}; propagated from UniProtKB/Swiss-Prot (Q00587.1)][Phosphoserine. {ECO:0000250|UniProtKB:A1A5P0}; propagated from UniProtKB/Swiss-Prot (Q00587.1)][][Phosphoserine. {ECO:0000244|PubMed:18669648, ECO:0000244|PubMed:18691976, ECO:0000244|PubMed:20068231}; propagated from UniProtKB/Swiss-Prot (Q00587.1)][][Phosphoserine. {ECO:0000244|PubMed:18669648, ECO:0000244|PubMed:20068231}; propagated from UniProtKB/Swiss-Prot (Q00587.1)]				1	NP_689449.1	1949	NP_689449.1	cdc42 effector protein 1 [Homo sapiens]	X	X	X	X	X	X	X	X	X	X	X	X	X	X	X	X	X	X	X	X	X	X	X	X	X	X	X	X	X	X	X	X	X	X	X	X	X	X	X	X	X	X	X	X	X	X	X	X	X	X	X	X	X	X	X	X	X	X	X	X	X	X	X	3	8	8	0	8	12.02	X	X	X	X	X	X	X	X	2	2	2	0	2	4.86	X	1	2	2	0	2	4.86	X	2	8	8	0	8	4.86	0.00043131	3	6	6	0	6	9.97	0.00042843	X	X	X	X	X	X	X	5	12	12	0	12	19.95	0.000551	2	3	3	0	3	12.02	0.00022224	4	12	12	0	12	17.14	0.00059472	4	8	8	0	8	17.14	0.00047781	3	6	6	0	6	8.18	0.00054968	1	3	3	0	3	4.86	0.00026888	X	X	X	X	X	X	X	7	73	73	0	73	30.43	0.00027042	391	40295	7.2	FFFFFFFFFFFFFNNXNNNNNNXN
620	0	0	0	0	0.000212	2	0.00022	3	0.00012	3	0	POLR2B		4	2.7.7.6	[27..1172][39..1172][567..629][653..700]	[PRK08565][RNA_pol_B_RPB2][RNA_pol_Rpb2_4][RNA_pol_Rpb2_5]	[DNA-directed RNA polymerase subunit B; Provisional][RNA polymerase beta subunit. RNA polymerases catalyse the DNA dependent polymerization of RNA. Prokaryotes contain a single RNA polymerase compared to three in eukaryotes (not including mitochondrial. and chloroplast polymerases). Each RNA polymerase...; cd00653][RNA polymerase Rpb2, domain 4; pfam04566][RNA polymerase Rpb2, domain 5; pfam04567]	[order(116,807,849,851,855..857,859)][order(497,499..501,503,506,511,697,715..717,719,782..785,][order(755..756,777,779,800,803,951,964,991..992,994,1026,][order(788,802,950,1032)][order(802..803,807,924,926,951..953,956,958..959,]	[other][other][other][other][other]	[RPB12 interaction site [polypeptide binding]][RPB1 interaction site [polypeptide binding]][RPB10 interaction site [polypeptide binding]][RPB11 interaction site [polypeptide binding]][RPB3 interaction site [polypeptide binding]]				2	NP_000929.1;NP_001290198.1	1950	NP_000929.1	1 genes:POLR2B.NP_000929.1:DNA-directed RNA polymerase II subunit RPB2 isoform 1 [Homo sapiens] ;NP_001290198.1:DNA-directed RNA polymerase II subunit RPB2 isoform 3 [Homo sapiens] ;	X	X	X	X	X	X	X	X	X	X	X	X	X	X	X	X	X	X	X	X	X	X	X	X	X	X	X	X	X	X	X	X	X	X	X	X	X	X	X	X	X	X	X	X	X	X	X	X	X	X	X	X	X	X	X	X	X	X	X	X	X	X	X	5	7	7	0	7	6.47	X	X	X	X	X	X	X	X	5	8	8	0	8	6.22	X	2	3	3	0	3	2.56	X	5	9	9	0	9	6.47	0.0001616	6	11	11	0	11	7.92	0.00026159	X	X	X	X	X	X	X	8	14	14	0	14	9.97	0.0002141	3	6	6	0	6	5.03	0.00014803	6	18	18	0	18	6.22	0.00029711	6	9	9	0	9	9.03	0.00017903	2	3	3	0	3	2.9	9.153e-05	3	3	3	0	3	4.09	8.955e-05	X	X	X	X	X	X	X	24	93	93	0	93	28.19	0.00011474	1174	133896	6.9	FFFFFFFFFFFFFNNXNNNNNNXN
621	0	0	0	0	0.000171	2	0.000169	3	0.000124	3	0	PHF8		X	1.14.11.27	[42..93][101..115][235..298][270..370]	[PHD_PHF8][Linker][JmjC][JmjC]	[PHD finger found in histone lysine demethylase PHF8; cd15642][propagated from UniProtKB/Swiss-Prot (Q9UPP1.3)][A domain family that is part of the cupin metalloenzyme superfamily; smart00558][JmjC domain, hydroxylase; cl22893]	[order(43,50,52,55..58,65,78,81)][order(44,46,59,62,67,70,86,89)][69][120][651][705][706][804][854][857][880]	[other][other][phosphorylation][phosphorylation][phosphorylation][phosphorylation][phosphorylation][phosphorylation][phosphorylation][phosphorylation][phosphorylation]	[histone H3 binding site [polypeptide binding]][Zn binding site [ion binding]][Phosphoserine, by CDK1. {ECO:0000269|PubMed:20622854}; propagated from UniProtKB/Swiss-Prot (Q9UPP1.3)][Phosphoserine, by CDK1. {ECO:0000269|PubMed:20622854}; propagated from UniProtKB/Swiss-Prot (Q9UPP1.3)][Phosphoserine. {ECO:0000244|PubMed:19690332}; propagated from UniProtKB/Swiss-Prot (Q9UPP1.3)][Phosphothreonine. {ECO:0000244|PubMed:18669648, ECO:0000244|PubMed:19690332}; propagated from UniProtKB/Swiss-Prot (Q9UPP1.3)][Phosphothreonine. {ECO:0000244|PubMed:18669648, ECO:0000244|PubMed:19690332}; propagated from UniProtKB/Swiss-Prot (Q9UPP1.3)][Phosphoserine. {ECO:0000244|PubMed:20068231}; propagated from UniProtKB/Swiss-Prot (Q9UPP1.3)][Phosphoserine. {ECO:0000244|PubMed:18669648, ECO:0000244|PubMed:19690332, ECO:0000244|PubMed:21406692}; propagated from UniProtKB/Swiss-Prot (Q9UPP1.3)][Phosphoserine. {ECO:0000244|PubMed:17081983, ECO:0000244|PubMed:18669648, ECO:0000244|PubMed:19690332, ECO:0000244|PubMed:20068231, ECO:0000244|PubMed:21406692}; propagated from UniProtKB/Swiss-Prot (Q9UPP1.3)][Phosphoserine. {ECO:0000244|PubMed:18669648, ECO:0000244|PubMed:20068231, ECO:0000244|PubMed:21406692}; propagated from UniProtKB/Swiss-Prot (Q9UPP1.3)]				2	NP_001171825.1;NP_055922.1	1951	NP_001171825.1	1 genes:PHF8.NP_001171825.1:histone lysine demethylase PHF8 isoform 1 [Homo sapiens] ;NP_055922.1:histone lysine demethylase PHF8 isoform 2 [Homo sapiens] ;	X	X	X	X	X	X	X	X	X	X	X	X	X	X	X	X	X	X	X	X	X	X	X	X	X	X	X	X	X	X	X	X	X	X	X	X	X	X	X	X	X	X	X	X	X	X	X	X	X	X	X	X	X	X	X	X	X	X	X	X	X	X	X	5	11	11	0	11	7.92	X	X	X	X	X	X	X	X	2	2	2	0	2	2.74	X	X	X	X	X	X	X	X	2	4	4	0	4	3.49	7.955e-05	6	10	10	0	10	10.85	0.00026339	X	X	X	X	X	X	X	4	9	9	0	9	9.81	0.00015244	3	5	5	0	5	4.91	0.00013663	6	12	12	0	12	6.98	0.00021937	4	7	7	0	7	6.13	0.00015422	2	2	2	0	2	3.21	6.759e-05	X	X	X	X	X	X	X	4	5	5	0	5	5.94	0.00014965	14	69	69	0	69	22.83	9.428e-05	1060	117864	8.7	FFFFFFFFFFFFFNNXNNNNNXNN
622	0	0	0	0	0.000137	2	5.6e-05	3	7.1e-05	3	0	CEP170		1		[5..98][<12..90][353..>854][805..1509][853..1584][1113..1584]	[FHA][FHA][Ehrlichia_rpt][CEP170_C][Targeting to microtubules][Targeting to centrosomes]	[Forkhead associated domain (FHA); found in eukaryotic and prokaryotic proteins. Putative nuclear signalling domain. FHA domains may bind phosphothreonine, phosphoserine and sometimes phosphotyrosine. In eukaryotes, many FHA domain-containing proteins...; cd00060][Forkhead associated (FHA) domain, binds pSer, pThr, pTyr [Signal transduction mechanisms]; COG1716][Ehrlichia tandem repeat (Ehrlichia_rpt); pfam09528][CEP170 C-terminus; pfam15308][propagated from UniProtKB/Swiss-Prot (Q5SW79.1)][propagated from UniProtKB/Swiss-Prot (Q5SW79.1)]	[order(27,38,40..41,63..65)][356][356][359][359][364][377][446][497][501][627][628][630][633][633][636][636][838][838][879][928][930][930][933][933][937][958][971][1019][1023][1112][1112][1114][1160][1160][1165][1239][1251][1260][1521][1521][1522][1522]	[other][phosphorylation][phosphorylation][phosphorylation][phosphorylation][phosphorylation][phosphorylation][phosphorylation][phosphorylation][phosphorylation][phosphorylation][phosphorylation][phosphorylation][phosphorylation][phosphorylation][phosphorylation][phosphorylation][phosphorylation][phosphorylation][phosphorylation][phosphorylation][phosphorylation][phosphorylation][phosphorylation][phosphorylation][phosphorylation][phosphorylation][phosphorylation][phosphorylation][phosphorylation][phosphorylation][phosphorylation][phosphorylation][phosphorylation][phosphorylation][phosphorylation][phosphorylation][phosphorylation][phosphorylation][phosphorylation][phosphorylation][phosphorylation][phosphorylation]	[phosphopeptide binding site][][Phosphoserine. {ECO:0000244|PubMed:17081983, ECO:0000244|PubMed:18669648, ECO:0000244|PubMed:20068231, ECO:0000244|PubMed:21406692}; propagated from UniProtKB/Swiss-Prot (Q5SW79.1)][][Phosphoserine. {ECO:0000244|PubMed:17081983, ECO:0000244|PubMed:18669648, ECO:0000244|PubMed:20068231, ECO:0000244|PubMed:21406692}; propagated from UniProtKB/Swiss-Prot (Q5SW79.1)][Phosphotyrosine. {ECO:0000244|PubMed:20068231}; propagated from UniProtKB/Swiss-Prot (Q5SW79.1)][][Phosphoserine. {ECO:0000244|PubMed:21406692}; propagated from UniProtKB/Swiss-Prot (Q5SW79.1)][Phosphoserine. {ECO:0000244|PubMed:21406692}; propagated from UniProtKB/Swiss-Prot (Q5SW79.1)][Phosphothreonine. {ECO:0000244|PubMed:18669648}; propagated from UniProtKB/Swiss-Prot (Q5SW79.1)][][][][][Phosphoserine. {ECO:0000244|PubMed:17525332, ECO:0000244|PubMed:18669648}; propagated from UniProtKB/Swiss-Prot (Q5SW79.1)][][Phosphoserine. {ECO:0000244|PubMed:16964243, ECO:0000244|PubMed:17525332, ECO:0000244|PubMed:18669648}; propagated from UniProtKB/Swiss-Prot (Q5SW79.1)][][Phosphoserine. {ECO:0000244|PubMed:18669648}; propagated from UniProtKB/Swiss-Prot (Q5SW79.1)][][][][Phosphoserine. {ECO:0000244|PubMed:18669648}; propagated from UniProtKB/Swiss-Prot (Q5SW79.1)][][Phosphoserine. {ECO:0000244|PubMed:17081983}; propagated from UniProtKB/Swiss-Prot (Q5SW79.1)][][Phosphoserine. {ECO:0000244|PubMed:18669648}; propagated from UniProtKB/Swiss-Prot (Q5SW79.1)][][Phosphoserine. {ECO:0000250|UniProtKB:Q6A065}; propagated from UniProtKB/Swiss-Prot (Q5SW79.1)][Phosphothreonine. {ECO:0000250|UniProtKB:Q6A065}; propagated from UniProtKB/Swiss-Prot (Q5SW79.1)][][Phosphoserine. {ECO:0000244|PubMed:18669648, ECO:0000244|PubMed:19690332, ECO:0000244|PubMed:20068231}; propagated from UniProtKB/Swiss-Prot (Q5SW79.1)][Phosphoserine. {ECO:0000244|PubMed:20068231}; propagated from UniProtKB/Swiss-Prot (Q5SW79.1)][][Phosphoserine. {ECO:0000244|PubMed:19690332}; propagated from UniProtKB/Swiss-Prot (Q5SW79.1)][Phosphoserine. {ECO:0000244|PubMed:18669648}; propagated from UniProtKB/Swiss-Prot (Q5SW79.1)][Phosphoserine. {ECO:0000250|UniProtKB:Q6A065}; propagated from UniProtKB/Swiss-Prot (Q5SW79.1)][Phosphoserine. {ECO:0000244|PubMed:18669648}; propagated from UniProtKB/Swiss-Prot (Q5SW79.1)][][][Phosphoserine. {ECO:0000250|UniProtKB:Q6A065}; propagated from UniProtKB/Swiss-Prot (Q5SW79.1)][][Phosphoserine. {ECO:0000250|UniProtKB:Q6A065}; propagated from UniProtKB/Swiss-Prot (Q5SW79.1)]				1	NP_055627.2	1952	NP_055627.2	centrosomal protein of 170 kDa isoform alpha [Homo sapiens]	X	X	X	X	X	X	X	X	X	X	X	X	X	X	X	X	X	X	X	X	X	X	X	X	X	X	X	X	X	X	X	X	X	X	X	X	X	X	X	X	X	X	X	X	X	X	X	X	X	X	X	X	X	X	X	X	X	X	X	X	X	X	X	4	8	8	0	8	4.23	X	5	7	7	0	7	5.11	X	X	X	X	X	X	X	X	4	6	6	0	6	5.3	X	7	10	10	0	10	7.13	0.00013308	5	8	8	0	8	6.25	0.00014101	X	X	X	X	X	X	X	2	3	3	0	3	2.27	3.4e-05	3	4	4	0	4	3.41	7.314e-05	2	5	5	0	5	1.64	6.117e-05	5	6	6	0	6	4.92	8.846e-05	1	2	2	0	2	0.88	4.523e-05	X	X	X	X	X	X	X	3	4	4	0	4	2.46	8.011e-05	23	64	64	0	64	22.35	5.852e-05	1584	175292	7.1	FFFFFFFFFFFFFNNXNNNNNXNN
623	0	0	0	0	0.000174	2	0.000206	2	0	0	0	PRPF19		11		[2..68][66..135][219..259][223..503][<224..504][262..301][304..345][348..387][390..429][433..472][473..503]	[Ubox][Prp19][WD 1][WD40][WD40][WD 2][WD 3][WD 4][WD 5][WD 6][WD 7]	[Modified RING finger domain; smart00504][Prp19/Pso4-like; pfam08606][propagated from UniProtKB/Swiss-Prot (Q9UMS4.1)][WD40 domain, found in a number of eukaryotic proteins that cover a wide variety of functions including adaptor/regulatory modules in signal transduction, pre-mRNA processing and cytoskeleton assembly; typically contains a GH dipeptide 11-24 residues from...; cd00200][WD40 repeat [General function prediction only]; COG2319][propagated from UniProtKB/Swiss-Prot (Q9UMS4.1)][propagated from UniProtKB/Swiss-Prot (Q9UMS4.1)][propagated from UniProtKB/Swiss-Prot (Q9UMS4.1)][propagated from UniProtKB/Swiss-Prot (Q9UMS4.1)][propagated from UniProtKB/Swiss-Prot (Q9UMS4.1)][propagated from UniProtKB/Swiss-Prot (Q9UMS4.1)]	[2][122][order(239,243,249..250,262..263,281,285,291..292,304..305,][261]	[acetylation][acetylation][other][acetylation]	[N-acetylserine; propagated from UniProtKB/Swiss-Prot (Q9UMS4.1)][N6-acetyllysine; propagated from UniProtKB/Swiss-Prot (Q9UMS4.1)][structural tetrad][N6-acetyllysine; propagated from UniProtKB/Swiss-Prot (Q9UMS4.1)]				1	NP_055317.1	1953	NP_055317.1	pre-mRNA-processing factor 19 [Homo sapiens]	X	X	X	X	X	X	X	X	X	X	X	X	X	X	X	X	X	X	X	X	X	X	X	X	X	X	X	X	X	X	X	X	X	X	X	X	X	X	X	X	X	X	X	X	X	X	X	X	X	X	X	X	X	X	X	X	X	X	X	X	X	X	X	3	3	3	0	3	13.1	X	X	X	X	X	X	X	X	3	9	9	0	9	12.5	X	3	4	4	0	4	13.1	X	1	3	3	0	3	4.76	0.00012548	2	4	4	0	4	10.32	0.00022158	X	X	X	X	X	X	X	2	4	4	0	4	10.32	0.00014249	X	X	X	X	X	X	X	2	7	7	0	7	7.54	0.00026914	4	7	7	0	7	20.04	X	X	X	X	X	X	X	X	X	X	X	X	X	X	X	X	X	X	X	X	X	X	10	43	43	0	43	39.48	0.00012357	504	55181	6.6	FFFFFFFFFFFFFNNXNXNFFFFN
624	0	0	0	0	0.000124	2	0.000214	2	0	0	0	SUN2		22		[369..481][602..736]	[FliJ][Sad1_UNC]	[Flagellar FliJ protein; cl21477][Sad1 / UNC-like C-terminal; pfam07738]							2	NP_001186508.1;NP_056189.1	1954	NP_001186508.1	1 genes:SUN2.NP_001186508.1:SUN domain-containing protein 2 isoform a [Homo sapiens] ;NP_056189.1:SUN domain-containing protein 2 isoform b [Homo sapiens] ;	X	X	X	X	X	X	X	X	X	X	X	X	X	X	X	X	X	X	X	X	X	X	X	X	X	X	X	X	X	X	X	X	X	X	X	X	X	X	X	X	X	X	X	X	X	X	X	X	X	X	X	X	X	X	X	X	X	X	X	X	X	X	X	9	24	24	0	24	21.54	X	X	X	X	X	X	X	X	3	8	8	0	8	5.83	X	4	8	8	0	8	11.65	X	4	6	6	0	6	11.65	0.00017139	1	2	2	0	2	3.39	7.566e-05	X	X	X	X	X	X	X	6	10	10	0	10	15.58	0.00024327	X	X	X	X	X	X	X	1	7	7	0	7	2.57	0.0001838	6	10	10	0	10	14.23	X	X	X	X	X	X	X	X	X	X	X	X	X	X	X	X	X	X	X	X	X	X	17	76	76	0	76	35.09	0.00014916	738	82502	6.5	FFFFFFFFFFFFFNNXNXNFFFFN
625	0	0	0	0	0.000139	2	6.4e-05	2	0	0	0	MNT		17		[222..276][265..337][271..299]	[HLH][DUF2630][Leucine-zipper]	[Helix-loop-helix domain, found in specific DNA- binding proteins that act as transcription factors; 60-100 amino acids long. A DNA-binding basic region is followed by two alpha-helices separated by a variable loop region; HLH forms homo- and heterodimers; cd00083][Protein of unknown function (DUF2630); pfam10944][propagated from UniProtKB/Swiss-Prot (Q99583.1)]	[2][order(222,228..230,232,254,257)][229][order(235..236,239..240,242..243,258,261,265,267..268,272,]	[acetylation][DNA binding][other][other]	[N-acetylserine; propagated from UniProtKB/Swiss-Prot (Q99583.1)][DNA binding region [nucleotide binding]][E-box/N-box specificity site][dimerization interface [polypeptide binding]]				1	NP_064706.1	1955	NP_064706.1	max-binding protein MNT [Homo sapiens]	X	X	X	X	X	X	X	X	X	X	X	X	X	X	X	X	X	X	X	X	X	X	X	X	X	X	X	X	X	X	X	X	X	X	X	X	X	X	X	X	X	X	X	X	X	X	X	X	X	X	X	X	X	X	X	X	X	X	X	X	X	X	X	3	11	11	0	11	8.08	X	X	X	X	X	X	X	X	X	X	X	X	X	X	X	7	8	8	0	8	25.6	X	2	5	5	0	5	6.19	0.0001811	1	2	2	0	2	3.78	9.594e-05	X	X	X	X	X	X	X	1	2	2	0	2	3.78	6.17e-05	X	X	X	X	X	X	X	1	2	2	0	2	1.89	6.659e-05	2	4	4	0	4	5.67	X	X	X	X	X	X	X	X	X	X	X	X	X	X	X	X	X	X	X	X	X	X	10	35	35	0	35	27.49	8.71e-05	582	62300	8.8	FFFFFFFFFFFFFNNXNXNFFFFN
626	0	0	0	0	9e-05	2	0.000195	2	0	0	0	NOL9		1	2.3.1.50	[300..407][409..648]	[MobB][Clp1]	[Molybdopterin guanine dinucleotide synthesis protein B; pfam03205][Pre-mRNA cleavage complex II protein Clp1; pfam06807]	[2][487]	[acetylation][phosphorylation]	[N-acetylalanine. {ECO:0000244|PubMed:19413330, ECO:0000244|PubMed:22223895}; propagated from UniProtKB/Swiss-Prot (Q5SY16.1)][Phosphoserine. {ECO:0000244|PubMed:20068231, ECO:0000244|PubMed:21406692}; propagated from UniProtKB/Swiss-Prot (Q5SY16.1)]				1	NP_078930.3	1956	NP_078930.3	polynucleotide 5'-hydroxyl-kinase NOL9 [Homo sapiens]	X	X	X	X	X	X	X	X	X	X	X	X	X	X	X	X	X	X	X	X	X	X	X	X	X	X	X	X	X	X	X	X	X	X	X	X	X	X	X	X	X	X	X	X	X	X	X	X	X	X	X	X	X	X	X	X	X	X	X	X	X	X	X	7	18	18	0	18	19.37	X	X	X	X	X	X	X	X	X	X	X	X	X	X	X	1	2	2	0	2	1.57	X	1	2	2	0	2	2.99	6.006e-05	2	3	3	0	3	5.41	0.00011931	X	X	X	X	X	X	X	5	12	12	0	12	10.11	0.0003069	X	X	X	X	X	X	X	3	3	3	0	3	5.84	8.281e-05	2	2	2	0	2	5.41	X	X	X	X	X	X	X	X	X	X	X	X	X	X	X	X	X	X	X	X	X	X	11	44	44	0	44	26.78	9.078e-05	702	79277	9.2	FFFFFFFFFFFFFNNXNXNFFFFN
627	0	0	0	0	0.000375	2	0.000997	2	0	0	0	SEC61A1		3		[1..471][40..74][75..459]	[PTZ00219][Plug_translocon][SecY]	[Sec61 alpha subunit; Provisional][Plug domain of Sec61p; pfam10559][SecY translocase; pfam00344]	[34..53][77..96][118..138][145..165][173..193][241..261][289..309][355..375][421..441][446..462]	[transmembrane region][transmembrane region][transmembrane region][transmembrane region][transmembrane region][transmembrane region][transmembrane region][transmembrane region][transmembrane region][transmembrane region]	[propagated from UniProtKB/Swiss-Prot (P61619.2)][propagated from UniProtKB/Swiss-Prot (P61619.2)][propagated from UniProtKB/Swiss-Prot (P61619.2)][propagated from UniProtKB/Swiss-Prot (P61619.2)][propagated from UniProtKB/Swiss-Prot (P61619.2)][propagated from UniProtKB/Swiss-Prot (P61619.2)][propagated from UniProtKB/Swiss-Prot (P61619.2)][propagated from UniProtKB/Swiss-Prot (P61619.2)][propagated from UniProtKB/Swiss-Prot (P61619.2)][propagated from UniProtKB/Swiss-Prot (P61619.2)]				1	NP_037468.1	1957	NP_037468.1	protein transport protein Sec61 subunit alpha isoform 1 [Homo sapiens]	X	X	X	X	X	X	X	X	X	X	X	X	X	X	X	X	X	X	X	X	X	X	X	X	X	X	X	X	X	X	X	X	X	X	X	X	X	X	X	X	X	X	X	X	X	X	X	X	X	X	X	X	X	X	X	X	X	X	X	X	X	X	X	1	6	6	0	6	4.83	X	X	X	X	X	X	X	X	1	2	2	0	2	4.2	X	X	X	X	X	X	X	X	1	5	5	0	5	4.2	0.00022143	3	9	9	0	9	14.29	0.00052788	X	X	X	X	X	X	X	7	50	42	8	49.6364	18.07	0.00187216	X	X	X	X	X	X	X	2	3	3	0	3	4.41	0.00012213	4	10	10	0	10	13.45	X	X	X	X	X	X	X	X	X	X	X	X	X	X	X	X	X	X	X	X	X	X	10	89	80	9	88.7805	22.48	0.00027015	476	52265	8.1	FFFFFFFFFFFFFNNXNXNFFFFN
628	0	0	0	0	9.1e-05	2	4.2e-05	2	0	0	0	IQSEC1		3		[510..698][735..865]	[Sec7][PH_IQSEC]	[Sec7 domain; Domain named after the S. cerevisiae SEC7 gene product. The Sec7 domain is the central domain of the guanine-nucleotide-exchange factors (GEFs) of the ADP-ribosylation factor family of small GTPases (ARFs) . It carries the exchange factor...; cd00171][IQ motif and SEC7 domain-containing protein family Pleckstrin homology domain; cd13318]	[order(601..608,640..653)]	[active]	[active site/putative ARF binding site [active]]				1	NP_001127854.1	1958	NP_001127854.1	IQ motif and SEC7 domain-containing protein 1 isoform a [Homo sapiens]	X	X	X	X	X	X	X	X	X	X	X	X	X	X	X	X	X	X	X	X	X	X	X	X	X	X	X	X	X	X	X	X	X	X	X	X	X	X	X	X	X	X	X	X	X	X	X	X	X	X	X	X	X	X	X	X	X	X	X	X	X	X	X	2	5	5	0	5	3.05	X	X	X	X	X	X	X	X	X	X	X	X	X	X	X	3	5	5	0	5	6.46	X	2	7	7	0	7	4.04	0.00013246	1	2	2	0	2	1.89	5.012e-05	X	X	X	X	X	X	X	2	3	3	0	3	3.68	4.835e-05	X	X	X	X	X	X	X	2	2	2	0	2	1.89	3.479e-05	5	7	7	0	7	6.91	X	X	X	X	X	X	X	X	X	X	X	X	X	X	X	X	X	X	X	X	X	X	13	32	32	0	32	14.81	4.161e-05	1114	124477	8.4	FFFFFFFFFFFFFNNXNXNFFFFN
629	0	0	0	0	0.000132	2	7.9e-05	2	0	0	0	TRIM37		17		[59..98][98..220][239..372]	[BBOX][BBC][MATH_TRIM37]	[B-Box-type zinc finger; zinc binding domain (CHC3H2); often present in combination with other motifs, like RING zinc finger, NHL motif, coiled-coil or RFP domain in functionally unrelated proteins, most likely mediating protein-protein interaction; cd00021][B-Box C-terminal domain; smart00502][Tripartite motif containing protein 37 (TRIM37) family, MATH domain; TRIM37 is a peroxisomal protein and is a member of the tripartite motif (TRIM) protein subfamily, also known as the RING-B-box-coiled-coil (RBCC) subfamily of zinc-finger proteins; cd03773]	[order(61,64,83,90)][288][order(294,338..340)]	[other][other][other]	[Zn2+ binding site [ion binding]][Mulibrey nanism-associated mutation residue][putative substrate binding site [chemical binding]]				4	NP_001307916.1;NP_001307918.1;NP_001307919.1;NP_056109.1	1959	NP_001307916.1	1 genes:TRIM37.NP_001307916.1:E3 ubiquitin-protein ligase TRIM37 isoform b [Homo sapiens] ;NP_001307918.1:E3 ubiquitin-protein ligase TRIM37 isoform c [Homo sapiens] ;NP_001307919.1:E3 ubiquitin-protein ligase TRIM37 isoform d [Homo sapiens] ;NP_056109.1:E3 ubiquitin-protein ligase TRIM37 isoform a [Homo sapiens] ;	X	X	X	X	X	X	X	X	X	X	X	X	X	X	X	X	X	X	X	X	X	X	X	X	X	X	X	X	X	X	X	X	X	X	X	X	X	X	X	X	X	X	X	X	X	X	X	X	X	X	X	X	X	X	X	X	X	X	X	X	X	X	X	1	6	6	0	6	2.8	X	X	X	X	X	X	X	X	X	X	X	X	X	X	X	X	X	X	X	X	X	X	2	5	5	0	5	6.34	0.00011334	3	5	5	0	5	7.1	0.0001501	X	X	X	X	X	X	X	2	6	6	0	6	6.77	0.00011583	X	X	X	X	X	X	X	1	2	2	0	2	2.15	4.167e-05	2	4	4	0	4	4.19	X	X	X	X	X	X	X	X	X	X	X	X	X	X	X	X	X	X	X	X	X	X	6	28	28	0	28	14.62	4.361e-05	930	103941	5.1	FFFFFFFFFFFFFNNXNXNFFFFN
630	0	0	0	0	8.8e-05	2	6.4e-05	2	0	0	0	PPP6R3		11		[128..513]	[SAPS]	[SIT4 phosphatase-associated protein; pfam04499]	[315][579][617][722][859]	[phosphorylation][phosphorylation][phosphorylation][phosphorylation][phosphorylation]	[Phosphoserine. {ECO:0000250|UniProtKB:Q922D4}; propagated from UniProtKB/Swiss-Prot (Q5H9R7.2)][Phosphoserine. {ECO:0000244|PubMed:16964243, ECO:0000244|PubMed:19690332, ECO:0000244|PubMed:20068231, ECO:0000244|PubMed:21406692}; propagated from UniProtKB/Swiss-Prot (Q5H9R7.2)][Phosphoserine. {ECO:0000244|PubMed:17081983, ECO:0000244|PubMed:18691976, ECO:0000244|PubMed:19369195, ECO:0000244|PubMed:19690332, ECO:0000244|PubMed:20068231, ECO:0000244|PubMed:21406692, ECO:0000244|PubMed:24275569}; propagated from UniProtKB/Swiss-Prot (Q5H9R7.2)][Phosphoserine. {ECO:0000244|PubMed:18669648}; propagated from UniProtKB/Swiss-Prot (Q5H9R7.2)][Phosphoserine. {ECO:0000250|UniProtKB:Q922D4}; propagated from UniProtKB/Swiss-Prot (Q5H9R7.2)]				4	NP_001157632.1;NP_001157633.1;NP_001157634.1;NP_001157635.1	1960	NP_001157632.1	1 genes:PPP6R3.NP_001157632.1:serine/threonine-protein phosphatase 6 regulatory subunit 3 isoform 4 [Homo sapiens] ;NP_001157633.1:serine/threonine-protein phosphatase 6 regulatory subunit 3 isoform 6 [Homo sapiens] ;NP_001157634.1:serine/threonine-protein phosphatase 6 regulatory subunit 3 isoform 1 [Homo sapiens] ;NP_001157635.1:serine/threonine-protein phosphatase 6 regulatory subunit 3 isoform 2 [Homo sapiens] ;	X	X	X	X	X	X	X	X	X	X	X	X	X	X	X	X	X	X	X	X	X	X	X	X	X	X	X	X	X	X	X	X	X	X	X	X	X	X	X	X	X	X	X	X	X	X	X	X	X	X	X	X	X	X	X	X	X	X	X	X	X	X	X	X	X	X	X	X	X	X	X	X	X	X	X	X	X	2	5	5	0	5	3.87	X	3	4	4	0	4	4.66	X	2	2	2	0	2	4.21	4.796e-05	3	4	4	0	4	4.78	0.00012705	X	X	X	X	X	X	X	2	3	3	0	3	4.21	6.127e-05	X	X	X	X	X	X	X	1	3	3	0	3	1.59	6.614e-05	1	2	2	0	2	1.59	X	X	X	X	X	X	X	X	X	X	X	X	X	X	X	X	X	X	X	X	X	X	9	26	26	0	26	13.08	4.284e-05	879	98485	4.6	FFFFFFFFFFFFFNNXNXNFFFFN
631	0	0	0	0	0.000149	2	0.000123	2	0	0	0	SPATA5L1		15		[22..746][224..367][467..652]	[CDC48][AAA][AAA]	[AAA family ATPase, CDC48 subfamily; TIGR01243][The AAA+ (ATPases Associated with a wide variety of cellular Activities) superfamily represents an ancient group of ATPases belonging to the ASCE (for additional strand, catalytic E) division of the P-loop NTPase fold. The ASCE division also includes ABC; cd00009][The AAA+ (ATPases Associated with a wide variety of cellular Activities) superfamily represents an ancient group of ATPases belonging to the ASCE (for additional strand, catalytic E) division of the P-loop NTPase fold. The ASCE division also includes ABC; cd00009]	[1][241..248][order(242..249,303,345)][299..304][359][505..512][order(506..513,564,629)][560..565][643]	[acetylation][other][other][other][other][other][other][other][other]	[N-acetylmethionine. {ECO:0000244|PubMed:22814378}; propagated from UniProtKB/Swiss-Prot (Q9BVQ7.2)][Walker A motif][ATP binding site [chemical binding]][Walker B motif][arginine finger][Walker A motif][ATP binding site [chemical binding]][Walker B motif][arginine finger]				1	NP_076968.2	1961	NP_076968.2	spermatogenesis-associated protein 5-like protein 1 isoform 1 [Homo sapiens]	X	X	X	X	X	X	X	X	X	X	X	X	X	X	X	X	X	X	X	X	X	X	X	X	X	X	X	X	X	X	X	X	X	X	X	X	X	X	X	X	X	X	X	X	X	X	X	X	X	X	X	X	X	X	X	X	X	X	X	X	X	X	X	X	X	X	X	X	X	X	X	X	X	X	X	X	X	X	X	X	X	X	X	X	X	X	X	X	X	X	X	3	8	8	0	8	7.17	0.00022396	2	2	2	0	2	4.12	7.415e-05	X	X	X	X	X	X	X	3	6	6	0	6	7.17	0.00014306	X	X	X	X	X	X	X	2	4	4	0	4	3.85	0.00010294	1	2	2	0	2	1.59	X	X	X	X	X	X	X	X	X	X	X	X	X	X	X	X	X	X	X	X	X	X	5	23	23	0	23	11.02	4.424e-05	753	80710	8.1	FFFFFFFFFFFFFNNXNXNFFFFN
632	0	0	0	0	0.000124	2	3.7e-05	2	0	0	0	MTR		1	2.1.1.13	[19..1261][21..340][371..627][671..897][860..861][964..1247][1227..1228]	[metH][MetH1][MeTr][methionine_synthase_B12_BD][Cobalamin-binding (By similarity)][Met_synt_B12][S-adenosyl-L-methionine binding (By similarity)]	[B12-dependent methionine synthase; Provisional; PRK09490][Methionine synthase I (cobalamin-dependent), methyltransferase domain [Amino acid transport and metabolism]; COG0646][MeTr subgroup of pterin binding enzymes. This family includes cobalamin-dependent methyltransferases such as methyltetrahydrofolate, corrinoid iron-sulfur protein methyltransferase (MeTr) and methionine synthase (MetH). Cobalamin-dependent...; cd00740][B12 binding domain of methionine synthase. This domain binds methylcobalamin, which it uses as an intermediate methyl carrier from methyltetrahydrofolate (CH3H4folate) to homocysteine (Hcy); cd02069][propagated from UniProtKB/Swiss-Prot (Q99707.2)][Vitamin B12 dependent methionine synthase, activation domain; pfam02965][propagated from UniProtKB/Swiss-Prot (Q99707.2)]	[order(379,449,470,472,498,537,576,580,611,613)][order(709,713,730,733,782..788,791,828..830,832..834,861,][785]	[other][other][other]	[substrate binding pocket [chemical binding]][B12 binding site [chemical binding]][cobalt ligand [ion binding]]				2	NP_000245.2;NP_001278868.1	1962	NP_000245.2	1 genes:MTR.NP_000245.2:methionine synthase isoform 1 [Homo sapiens] ;NP_001278868.1:methionine synthase isoform 2 [Homo sapiens] ;	X	X	X	X	X	X	X	X	X	X	X	X	X	X	X	X	X	X	X	X	X	X	X	X	X	X	X	X	X	X	X	X	X	X	X	X	X	X	X	X	X	X	X	X	X	X	X	X	X	X	X	X	X	X	X	X	X	X	X	X	X	X	X	X	X	X	X	X	X	X	X	X	X	X	X	X	X	X	X	X	X	X	X	X	X	X	X	X	X	X	X	3	3	3	0	3	3.87	4.999e-05	5	9	9	0	9	5.85	0.00019863	X	X	X	X	X	X	X	2	2	2	0	2	2.92	2.838e-05	X	X	X	X	X	X	X	2	3	3	0	3	2.06	4.596e-05	X	X	X	X	X	X	X	X	X	X	X	X	X	X	X	X	X	X	X	X	X	X	X	X	X	X	X	X	9	18	18	0	18	10.59	2.061e-05	1265	140527	5.6	FFFFFFFFFFFFFNNXNXNFFFFN
633	0	0	0	0	0.000149	2	0.000115	2	0	0	0	TPP1		11	3.4.14.9	[34..173][199..557]	[Pro-peptidase_S53][Peptidases_S53]	[Activation domain of S53 peptidases; cd11377][Peptidase domain in the S53 family; cd04056]	[order(50,52..53,55,61..62,65,79..80,82,85,168..169,][222][order(272,276,324..327,357,359..360,475)][order(272,276,475)][order(517..518,539,543)]	[other][glycosylation][active][active][other]	[peptidase domain interface [polypeptide binding]][][][catalytic triad [active]][calcium binding site [ion binding]]				1	NP_000382.3	1963	NP_000382.3	tripeptidyl-peptidase 1 preproprotein [Homo sapiens]	X	X	X	X	X	X	X	X	X	X	X	X	X	X	X	X	X	X	X	X	X	X	X	X	X	X	X	X	X	X	X	X	X	X	X	X	X	X	X	X	X	X	X	X	X	X	X	X	X	X	X	X	X	X	X	X	X	X	X	X	X	X	X	2	7	7	0	7	7.28	X	X	X	X	X	X	X	X	X	X	X	X	X	X	X	X	X	X	X	X	X	X	1	4	4	0	4	4.8	0.00014977	1	3	3	0	3	4.8	0.00014877	X	X	X	X	X	X	X	2	4	4	0	4	7.28	0.00012756	X	X	X	X	X	X	X	1	3	3	0	3	2.49	0.00010326	X	X	X	X	X	X	X	X	X	X	X	X	X	X	X	X	X	X	X	X	X	X	X	X	X	X	X	X	3	22	22	0	22	9.77	5.66e-05	563	61248	6.5	FFFFFFFFFFFFFNNXNXNFFFFN
634	0	0	0	0	2.4e-05	2	5.5e-05	2	0	0	0	MYO9B		19		[7..112][141..950][160..941][844..855][940..1044][978..999][1000..1022][1100..>1415][1633..1681][1698..1883]	[Myosin_IXb_RA][MYSc][MYSc_Myo9][Actin-binding][Neck or regulatory domain][IQ][IQ][SARG][C1][RhoGAP_myosin_IXB]	[ubitquitin-like domain of Myosin_IXb_RA; cd01779][Myosin. Large ATPases; smart00242][class IX myosin, motor domain; cd01385][propagated from UniProtKB/Swiss-Prot (Q13459.3)][propagated from UniProtKB/Swiss-Prot (Q13459.3)][Calmodulin-binding motif; smart00015][Calmodulin-binding motif; smart00015][Specifically androgen-regulated gene protein; pfam15385][Protein kinase C conserved region 1 (C1) . Cysteine-rich zinc binding domain. Some members of this domain family bind phorbol esters and diacylglycerol, some are reported to bind RasGTP. May occur in tandem arrangement. Diacylglycerol (DAG) is a second...; cd00029][RhoGAP_myosin_IXB: RhoGAP (GTPase-activator protein [GAP] for Rho-like small GTPases) domain present in myosins IXB. Class IX myosins contain a characteristic head domain, a neck domain and a tail domain which contains a C6H2-zinc binding motif and a...; cd04407]	[2][order(18,20,33..34,36..37,41..42,50,53..54)][order(187..195,239..246,285..295,520..525)][187..195][239..246][285..295][463][520..525][order(549..560,563..572)][716][877..886][order(889..916,920..941)][1242][1261][1267][1271][1290][1323][1346][1354][1356][1405][order(1633,1646,1649,1662,1665,1670,1673,1681)][order(1640,1643..1644,1653..1658)][order(1643,1645)][order(1735,1772,1776,1845,1848..1849,1874)][1735][1992]	[acetylation][other][other][other][other][other][other][other][other][phosphorylation][other][other][phosphorylation][phosphorylation][phosphorylation][phosphorylation][phosphorylation][phosphorylation][phosphorylation][phosphorylation][phosphorylation][phosphorylation][other][other][other][other][active][phosphorylation]	[N-acetylserine. {ECO:0000244|PubMed:22814378}; propagated from UniProtKB/Swiss-Prot (Q13459.3)][putative Ras interaction site [polypeptide binding]][ATP binding site [chemical binding]][purine-binding loop][P-loop][switch I region][putative phosphorylation site [posttranslational modification]][switch II region][relay loop][Phosphoserine. {ECO:0000244|PubMed:18669648}; propagated from UniProtKB/Swiss-Prot (Q13459.3)][SH1 helix][converter subdomain][Phosphoserine. {ECO:0000250|UniProtKB:Q9QY06}; propagated from UniProtKB/Swiss-Prot (Q13459.3)][Phosphoserine. {ECO:0000244|PubMed:24275569}; propagated from UniProtKB/Swiss-Prot (Q13459.3)][Phosphoserine. {ECO:0000244|PubMed:18088087, ECO:0000244|PubMed:19690332, ECO:0000244|PubMed:21406692, ECO:0000244|PubMed:24275569}; propagated from UniProtKB/Swiss-Prot (Q13459.3)][Phosphothreonine. {ECO:0000244|PubMed:18088087, ECO:0000244|PubMed:19690332, ECO:0000244|PubMed:21406692, ECO:0000244|PubMed:24275569}; propagated from UniProtKB/Swiss-Prot (Q13459.3)][Phosphoserine. {ECO:0000244|PubMed:18088087, ECO:0000244|PubMed:18669648, ECO:0000244|PubMed:18691976, ECO:0000244|PubMed:19367720, ECO:0000244|PubMed:19369195, ECO:0000244|PubMed:20068231, ECO:0000244|PubMed:21406692, ECO:0000244|PubMed:24275569}; propagated from UniProtKB/Swiss-Prot (Q13459.3)][Phosphoserine. {ECO:0000244|PubMed:20068231}; propagated from UniProtKB/Swiss-Prot (Q13459.3)][Phosphothreonine. {ECO:0000244|PubMed:20068231, ECO:0000244|PubMed:24275569}; propagated from UniProtKB/Swiss-Prot (Q13459.3)][Phosphoserine. {ECO:0000244|PubMed:18669648, ECO:0000244|PubMed:21406692}; propagated from UniProtKB/Swiss-Prot (Q13459.3)][Phosphoserine. {ECO:0000244|PubMed:24275569}; propagated from UniProtKB/Swiss-Prot (Q13459.3)][Phosphoserine. {ECO:0000244|PubMed:18691976}; propagated from UniProtKB/Swiss-Prot (Q13459.3)][zinc binding sites [ion binding]][putative DAG/PE binding site][putative RAS interaction site [polypeptide binding]][putative GTPase interaction site [polypeptide binding]][catalytic residue [active]][Phosphoserine. {ECO:0000244|PubMed:18669648, ECO:0000244|PubMed:19369195, ECO:0000244|PubMed:19690332, ECO:0000244|PubMed:21406692}; propagated from UniProtKB/Swiss-Prot (Q13459.3)]				2	NP_001123537.1;NP_004136.2	1964	NP_001123537.1	1 genes:MYO9B.NP_001123537.1:unconventional myosin-IXb isoform 2 [Homo sapiens] ;NP_004136.2:unconventional myosin-IXb isoform 1 [Homo sapiens] ;	X	X	X	X	X	X	X	X	X	X	X	X	X	X	X	X	X	X	X	X	X	X	X	X	X	X	X	X	X	X	X	X	X	X	X	X	X	X	X	X	X	X	X	X	X	X	X	X	X	X	X	X	X	X	X	X	X	X	X	X	X	X	X	X	X	X	X	X	X	X	X	X	X	X	X	X	X	X	X	X	X	X	X	X	X	X	X	X	X	X	X	1	2	2	0	2	1.29	2.085e-05	2	2	2	0	2	2.27	2.762e-05	X	X	X	X	X	X	X	5	7	7	0	7	5.29	6.215e-05	X	X	X	X	X	X	X	5	5	5	0	5	3.31	4.792e-05	X	X	X	X	X	X	X	X	X	X	X	X	X	X	X	X	X	X	X	X	X	X	X	X	X	X	X	X	10	18	18	0	18	8.61	1.289e-05	2022	229141	8.6	FFFFFFFFFFFFFNNXNXNFFFFN
635	0	0	0	0	8.4e-05	2	7.9e-05	2	0	0	0	CDK5RAP1		20		[88..573][101..204][248..487][500..574]	[PRK14329][UPF0004][Elp3][TRAM]	[(dimethylallyl)adenosine tRNA methylthiotransferase; Provisional][Uncharacterized protein family UPF0004; pfam00919][Elongator protein 3, MiaB family, Radical SAM; smart00729][TRAM domain; pfam01938]							3	NP_001265096.1;NP_057166.4;NP_057492.2	1965	NP_001265096.1	1 genes:CDK5RAP1.NP_001265096.1:CDK5 regulatory subunit-associated protein 1 isoform c [Homo sapiens] ;NP_057166.4:CDK5 regulatory subunit-associated protein 1 isoform b [Homo sapiens] ;NP_057492.2:CDK5 regulatory subunit-associated protein 1 isoform a [Homo sapiens] ;	X	X	X	X	X	X	X	X	X	X	X	X	X	X	X	X	X	X	X	X	X	X	X	X	X	X	X	X	X	X	X	X	X	X	X	X	X	X	X	X	X	X	X	X	X	X	X	X	X	X	X	X	X	X	X	X	X	X	X	X	X	X	X	X	X	X	X	X	X	X	X	X	X	X	X	X	X	1	2	2	0	2	2.05	X	X	X	X	X	X	X	X	1	2	2	0	2	2.05	7.195e-05	1	2	2	0	2	2.05	9.529e-05	X	X	X	X	X	X	X	2	3	3	0	3	3.75	9.191e-05	X	X	X	X	X	X	X	2	2	2	0	2	3.75	6.614e-05	1	4	4	0	4	2.05	X	X	X	X	X	X	X	X	X	X	X	X	X	X	X	X	X	X	X	X	X	X	2	16	16	0	16	3.75	3.955e-05	586	66017	7.9	FFFFFFFFFFFFFNNXNXNFFFFN
636	0	0	0	0	0.00021	2	0.000116	2	0	0	0	DARS		2	6.1.1.12	[3..501][60..158][174..497][251..254][411..415]	[PLN02850][AspRS_cyto_N][AsxRS_core][Aspartate. {ECO:0000250}][Binding site for the 3'-end of tRNA. {ECO:0000255}]	[aspartate-tRNA ligase][AspRS_cyto_N: N-terminal, anticodon recognition domain of the type found in Saccharomyces cerevisiae and human cytoplasmic aspartyl-tRNA synthetase (AspRS). This domain is a beta-barrel domain (OB fold) involved in binding the tRNA anticodon stem-loop; cd04320][Asx tRNA synthetase (AspRS/AsnRS) class II core domain. Assignment to class II aminoacyl-tRNA synthetases (aaRS) based upon its structure and the presence of three characteristic sequence motifs in the core domain. This family includes AsnRS as well as...; cd00776][propagated from UniProtKB/Swiss-Prot (P14868.2)][propagated from UniProtKB/Swiss-Prot (P14868.2)]	[order(63,65,83,113,146,148..149)][order(70..72,75,77,88,90,125..126,136,153)][74][order(182,184,188,193,199..200,203,207,214,217,219,][221..225][238][249][272..275][order(273,275,281..282,424,427,472,475)][374][472..475][500]	[other][other][acetylation][other][other][phosphorylation][phosphorylation][other][active][acetylation][other][phosphorylation]	[dimer interface [polypeptide binding]][anticodon binding site][N6-acetyllysine. {ECO:0000244|PubMed:19608861}; propagated from UniProtKB/Swiss-Prot (P14868.2)][homodimer interface [polypeptide binding]][motif 1][][Phosphoserine. {ECO:0000244|PubMed:21406692}; propagated from UniProtKB/Swiss-Prot (P14868.2)][motif 2][][N6-acetyllysine. {ECO:0000244|PubMed:19608861}; propagated from UniProtKB/Swiss-Prot (P14868.2)][motif 3][Phosphothreonine, by PKA. {ECO:0000255}; propagated from UniProtKB/Swiss-Prot (P14868.2)]				1	NP_001340.2	1966	NP_001340.2	aspartate--tRNA ligase, cytoplasmic isoform 1 [Homo sapiens]	X	X	X	X	X	X	X	X	X	X	X	X	X	X	X	X	X	X	X	X	X	X	X	X	X	X	X	X	X	X	X	X	X	X	X	X	X	X	X	X	X	X	X	X	X	X	X	X	X	X	X	X	X	X	X	X	X	X	X	X	X	X	X	3	10	10	0	10	5.39	X	X	X	X	X	X	X	X	X	X	X	X	X	X	X	1	4	4	0	4	2.4	X	2	6	6	0	6	5.39	0.00025246	2	3	3	0	3	2.4	0.00016718	X	X	X	X	X	X	X	X	X	X	X	X	X	X	1	2	2	0	2	3.79	0.00011563	2	3	3	0	3	5.79	0.00011604	X	X	X	X	X	X	X	X	X	X	X	X	X	X	X	X	X	X	X	X	X	X	X	X	X	X	X	X	7	32	32	0	32	16.97	9.251e-05	501	57136	6.5	FFFFFFFFFFFFFNNXXNNFFFFN
637	0	0	0	0	0.000159	2	0.000146	2	0	0	0	YARS		1	6.1.1.1	[9..328][36..320][44..52][222..226][363..468]	[tyrS][TyrRS_core]['HIGH' region]['KMSKS' region][tRNA_bind_EMAP-II_like]	[tyrosyl-tRNA synthetase; TIGR00234][catalytic core domain of tyrosinyl-tRNA synthetase; cd00805][propagated from UniProtKB/Swiss-Prot (P54577.4)][propagated from UniProtKB/Swiss-Prot (P54577.4)][tRNA-binding-domain-containing EMAP2-like proteins. This family contains a diverse fraction of tRNA binding proteins, including Caenorhabditis elegans methionyl-tRNA synthetase (CeMetRS), human tyrosyl- tRNA synthetase (hTyrRS), Saccharomyces cerevisiae...; cd02799]	[1][2][order(39,41..43,49,51..52,166,170,173,182,184..185,188,][49..52][order(76,79..80,130..131,133..135,137..138,140..143,][197][206][order(222..223,224..225)][359][371..377][order(386,399,425,429,436,439)][474][482][490]	[acetylation][acetylation][active][other][other][acetylation][acetylation][other][modified][other][other][acetylation][acetylation][acetylation]	[N-acetylmethionine; propagated from UniProtKB/Swiss-Prot (P54577.4)][N-acetylglycine, in Tyrosine--tRNA ligase, cytoplasmic, N-terminally processed; propagated from UniProtKB/Swiss-Prot (P54577.4)][][HIGH motif][dimer interface [polypeptide binding]][N6-acetyllysine; propagated from UniProtKB/Swiss-Prot (P54577.4)][N6-acetyllysine; propagated from UniProtKB/Swiss-Prot (P54577.4)][KMSKS motif][proteolytic cleavage site][cytokine-active heptapeptide][putative tRNA-binding site [nucleotide binding]][N6-acetyllysine; propagated from UniProtKB/Swiss-Prot (P54577.4)][N6-acetyllysine; propagated from UniProtKB/Swiss-Prot (P54577.4)][N6-acetyllysine; propagated from UniProtKB/Swiss-Prot (P54577.4)]				1	NP_003671.1	1967	NP_003671.1	tyrosine--tRNA ligase, cytoplasmic [Homo sapiens]	X	X	X	X	X	X	X	X	X	X	X	X	X	X	X	X	X	X	X	X	X	X	X	X	X	X	X	X	X	X	X	X	X	X	X	X	X	X	X	X	X	X	X	X	X	X	X	X	X	X	X	X	X	X	X	X	X	X	X	X	X	X	X	1	3	3	0	3	2.84	X	X	X	X	X	X	X	X	X	X	X	X	X	X	X	X	X	X	X	X	X	X	1	4	4	0	4	2.84	0.0001597	2	3	3	0	3	6.25	0.00015863	X	X	X	X	X	X	X	X	X	X	X	X	X	X	2	4	4	0	4	4.17	0.00021943	1	2	2	0	2	2.27	7.34e-05	X	X	X	X	X	X	X	2	2	2	0	2	4.73	X	X	X	X	X	X	X	X	X	X	X	X	X	X	X	5	19	19	0	19	13.45	5.212e-05	528	59144	7	FFFFFFFFFFFFFNNXXNNFFFFN
638	0	0	0	0	0.00055	2	0	0	0.000487	3	0	HIST2H2AB		1		[1..130][6..120]	[PTZ00017][H2A]	[histone H2A; Provisional][Histone 2A; H2A is a subunit of the nucleosome. The nucleosome is an octamer containing two H2A, H2B, H3, and H4 subunits. The H2A subunit performs essential roles in maintaining structural integrity of the nucleosome, chromatin condensation, and binding...; cd00074]	[2][2][4][4][order(6,10)][6][order(30,33,36..37,43,75,78)][37][39..42][order(52,55..56,59..60,63..64)][105][119][120][120][121][123]	[acetylation][phosphorylation][modified][methylation][acetylation][acetylation][DNA binding][modified][other][other][methylation][modified][modified][other][phosphorylation][phosphorylation]	[N-acetylserine. {ECO:0000269|PubMed:15823041}; propagated from UniProtKB/Swiss-Prot (Q8IUE6.3)][Phosphoserine, by RPS6KA5. {ECO:0000269|PubMed:15010469}; propagated from UniProtKB/Swiss-Prot (Q8IUE6.3)][Citrulline, alternate. {ECO:0000269|PubMed:15823041}; propagated from UniProtKB/Swiss-Prot (Q8IUE6.3)][Symmetric dimethylarginine, by PRMT5, alternate. {ECO:0000250|UniProtKB:P22752}; propagated from UniProtKB/Swiss-Prot (Q8IUE6.3)][acetylation sites [posttranslational modification]][N6-acetyllysine. {ECO:0000250|UniProtKB:P22752}; propagated from UniProtKB/Swiss-Prot (Q8IUE6.3)][DNA binding site [nucleotide binding]][N6-crotonyllysine. {ECO:0000269|PubMed:21925322}; propagated from UniProtKB/Swiss-Prot (Q8IUE6.3)][homodimerization interface [polypeptide binding]][H2A-H2B dimerization interface [polypeptide binding]][N5-methylglutamine. {ECO:0000269|PubMed:24352239}; propagated from UniProtKB/Swiss-Prot (Q8IUE6.3)][N6-crotonyllysine. {ECO:0000269|PubMed:21925322}; propagated from UniProtKB/Swiss-Prot (Q8IUE6.3)][N6-crotonyllysine, alternate. {ECO:0000269|PubMed:21925322}; propagated from UniProtKB/Swiss-Prot (Q8IUE6.3)][ubiquitination site][Phosphothreonine, by VPRBP. {ECO:0000269|PubMed:15078818, ECO:0000269|PubMed:24140421}; propagated from UniProtKB/Swiss-Prot (Q8IUE6.3)][Phosphoserine. {ECO:0000250|UniProtKB:Q16777}; propagated from UniProtKB/Swiss-Prot (Q8IUE6.3)]				1	NP_778235.1	1968	NP_778235.1	histone H2A type 2-B [Homo sapiens]	X	X	X	X	X	X	X	X	X	X	X	X	X	X	X	X	X	X	X	X	X	X	X	X	X	X	X	X	X	X	X	X	X	X	X	X	X	X	X	X	X	X	X	X	X	X	X	X	X	X	X	X	X	X	X	X	X	X	X	X	X	X	X	2	5	0	5	1	24.62	X	2	3	0	3	0.5	24.62	X	X	X	X	X	X	X	X	5	10	4	6	5.30856	57.69	X	3	7	0	7	2	46.92	0.00032431	X	X	X	X	X	X	X	1	7	0	7	1.75	22.31	0.00077511	X	X	X	X	X	X	X	X	X	X	X	X	X	X	1	4	0	4	0	6.92	X	1	3	0	3	1.5	17.69	0.00026946	X	X	X	X	X	X	X	1	3	0	3	0.5	6.92	0.00013479	1	26	0	26	4.33333	6.92	0.00105749	6	72	4	68	13.3762	57.69	0.00014903	130	13995	10.9	FFFFFFFFFFFFFNXNFFFNXNNN
639	0	0	0	0	0.000103	2	4.8e-05	2	0	0	0	RICTOR		5		[1..789][57..437][523..742][743..857][920..991][1084..1188]	[Interaction with NBN][RICTOR_N][RICTOR_M][RasGEF_N_2][RICTOR_V][RICTOR_phospho]	[propagated from UniProtKB/Swiss-Prot (Q6R327.1)][Rapamycin-insensitive companion of mTOR, N-term; pfam14664][Rapamycin-insensitive companion of mTOR, middle domain; pfam14666][Rapamycin-insensitive companion of mTOR RasGEF_N domain; pfam14663][Rapamycin-insensitive companion of mTOR, domain 5; pfam14668][Rapamycin-insensitive companion of mTOR, phosphorylation-site; pfam14665]	[21][1135][1235][1282][1284][1313][1409][1412][1420][1435][1615]	[phosphorylation][phosphorylation][phosphorylation][phosphorylation][phosphorylation][phosphorylation][phosphorylation][phosphorylation][phosphorylation][phosphorylation][phosphorylation]	[Phosphoserine. {ECO:0000244|PubMed:17081983, ECO:0000244|PubMed:18220336, ECO:0000244|PubMed:18669648, ECO:0000244|PubMed:18691976, ECO:0000244|PubMed:19690332, ECO:0000244|PubMed:20068231, ECO:0000244|PubMed:21406692}; propagated from UniProtKB/Swiss-Prot (Q6R327.1)][Phosphothreonine, by RPS6KB1. {ECO:0000269|PubMed:19995915}; propagated from UniProtKB/Swiss-Prot (Q6R327.1)][Phosphoserine. {ECO:0000250|UniProtKB:Q6QI06}; propagated from UniProtKB/Swiss-Prot (Q6R327.1)][Phosphoserine. {ECO:0000244|PubMed:18669648}; propagated from UniProtKB/Swiss-Prot (Q6R327.1)][Phosphoserine. {ECO:0000244|PubMed:19690332}; propagated from UniProtKB/Swiss-Prot (Q6R327.1)][Phosphoserine. {ECO:0000250|UniProtKB:Q6QI06}; propagated from UniProtKB/Swiss-Prot (Q6R327.1)][Phosphoserine. {ECO:0000244|PubMed:24275569}; propagated from UniProtKB/Swiss-Prot (Q6R327.1)][Phosphoserine. {ECO:0000244|PubMed:18669648, ECO:0000244|PubMed:19690332}; propagated from UniProtKB/Swiss-Prot (Q6R327.1)][Phosphoserine. {ECO:0000244|PubMed:18669648, ECO:0000244|PubMed:18691976}; propagated from UniProtKB/Swiss-Prot (Q6R327.1)][Phosphoserine. {ECO:0000244|PubMed:19690332}; propagated from UniProtKB/Swiss-Prot (Q6R327.1)][Phosphoserine. {ECO:0000244|PubMed:21406692}; propagated from UniProtKB/Swiss-Prot (Q6R327.1)]				2	NP_001272368.1;NP_689969.2	1969	NP_001272368.1	1 genes:RICTOR.NP_001272368.1:rapamycin-insensitive companion of mTOR isoform 2 [Homo sapiens] ;NP_689969.2:rapamycin-insensitive companion of mTOR isoform 1 [Homo sapiens] ;	X	X	X	X	X	X	X	X	X	X	X	X	X	X	X	X	X	X	X	X	X	X	X	X	X	X	X	X	X	X	X	X	X	X	X	X	X	X	X	X	X	X	X	X	X	X	X	X	X	X	X	X	X	X	X	X	X	X	X	X	X	X	X	X	X	X	X	X	X	X	X	X	X	X	X	X	X	X	X	X	X	X	X	X	2	3	3	0	3	2.54	X	4	6	6	0	6	3.87	7.303e-05	X	X	X	X	X	X	X	3	4	4	0	4	2.42	0.00013298	3	6	6	0	6	3.93	6.219e-05	1	2	2	0	2	1.33	3.345e-05	X	X	X	X	X	X	X	4	4	4	0	4	3.58	X	X	X	X	X	X	X	X	X	X	X	X	X	X	X	X	X	X	X	X	X	X	15	26	26	0	26	14.26	2.174e-05	1732	195010	7.7	FFFFFFFFFFFFFNXNNNXFFFFN
640	0	0	0	0	0.003083	2	0.00084	2	0	0	0	HIST2H3C		1		[1..136][1..133]	[PTZ00018][H2A]	[histone H3; Provisional][Histone 2A; H2A is a subunit of the nucleosome. The nucleosome is an octamer containing two H2A, H2B, H3, and H4 subunits. The H2A subunit performs essential roles in maintaining structural integrity of the nucleosome, chromatin condensation, and binding...; cl00074]	[3][3][4][5][5][5][5][7][9][9][10][10][10][11][12][15][18][18][19][19][19][24][24][24][27][28][28][28][29][36][37][37][38][42][57][57][57][58][65][80][80][81][87][108][116][123][123]	[methylation][modified][phosphorylation][methylation][modified][methylation][acetylation][phosphorylation][modified][methylation][methylation][acetylation][modified][phosphorylation][phosphorylation][acetylation][methylation][modified][acetylation][modified][methylation][acetylation][modified][methylation][modified][methylation][acetylation][modified][phosphorylation][modified][methylation][acetylation][methylation][phosphorylation][methylation][acetylation][modified][phosphorylation][methylation][methylation][acetylation][phosphorylation][phosphorylation][phosphorylation][acetylation][acetylation][methylation]	[Asymmetric dimethylarginine, by PRMT6, alternate. {ECO:0000269|PubMed:17898714, ECO:0000269|PubMed:18077460, ECO:0000269|PubMed:18079182}; propagated from UniProtKB/Swiss-Prot (Q71DI3.3)][Citrulline, alternate. {ECO:0000269|PubMed:16567635}; propagated from UniProtKB/Swiss-Prot (Q71DI3.3)][Phosphothreonine, by GSG2. {ECO:0000269|PubMed:15681610, ECO:0000269|PubMed:16185088}; propagated from UniProtKB/Swiss-Prot (Q71DI3.3)][][Allysine, alternate; N6-crotonyllysine, alternate. {ECO:0000269|PubMed:21925322}; propagated from UniProtKB/Swiss-Prot (Q71DI3.3)][N6,N6,N6-trimethyllysine, alternate. {ECO:0000269|PubMed:16267050, ECO:0000269|PubMed:17194708}; N6,N6-dimethyllysine, alternate. {ECO:0000269|PubMed:16267050, ECO:0000269|PubMed:17194708}; N6-methyllysine, alternate. {ECO:0000269|PubMed:16267050, ECO:0000269|PubMed:17194708}; propagated from UniProtKB/Swiss-Prot (Q71DI3.3)][N6-acetyllysine, alternate. {ECO:0000269|PubMed:17194708}; propagated from UniProtKB/Swiss-Prot (Q71DI3.3)][Phosphothreonine, by PKC. {ECO:0000269|PubMed:20228790}; propagated from UniProtKB/Swiss-Prot (Q71DI3.3)][Citrulline, alternate. {ECO:0000269|PubMed:15345777, ECO:0000269|PubMed:16567635}; propagated from UniProtKB/Swiss-Prot (Q71DI3.3)][Symmetric dimethylarginine, by PRMT5, alternate. {ECO:0000250}; propagated from UniProtKB/Swiss-Prot (Q71DI3.3)][N6,N6,N6-trimethyllysine, alternate. {ECO:0000269|PubMed:11242053, ECO:0000269|PubMed:16185088, ECO:0000269|PubMed:16267050, ECO:0000269|PubMed:17194708}; N6,N6-dimethyllysine, alternate. {ECO:0000269|PubMed:11242053, ECO:0000269|PubMed:16185088, ECO:0000269|PubMed:16267050, ECO:0000269|PubMed:17194708}; N6-methyllysine, alternate. {ECO:0000269|PubMed:11242053, ECO:0000269|PubMed:16185088, ECO:0000269|PubMed:16267050, ECO:0000269|PubMed:17194708}; propagated from UniProtKB/Swiss-Prot (Q71DI3.3)][N6-acetyllysine, alternate. {ECO:0000269|PubMed:16185088, ECO:0000269|PubMed:16267050, ECO:0000269|PubMed:16497732, ECO:0000269|PubMed:16627869, ECO:0000269|PubMed:17194708}; propagated from UniProtKB/Swiss-Prot (Q71DI3.3)][N6-crotonyllysine, alternate. {ECO:0000269|PubMed:21925322}; propagated from UniProtKB/Swiss-Prot (Q71DI3.3)][Phosphoserine, by AURKB, AURKC, RPS6KA3, RPS6KA4 and RPS6KA5. {ECO:0000269|PubMed:10464286, ECO:0000269|PubMed:11856369, ECO:0000269|PubMed:12560483, ECO:0000269|PubMed:15681610, ECO:0000269|PubMed:16185088}; propagated from UniProtKB/Swiss-Prot (Q71DI3.3)][Phosphothreonine, by PKC. {ECO:0000269|PubMed:12560483, ECO:0000269|PubMed:18066052}; propagated from UniProtKB/Swiss-Prot (Q71DI3.3)][N6-acetyllysine. {ECO:0000269|PubMed:16185088, ECO:0000269|PubMed:16267050, ECO:0000269|PubMed:16497732, ECO:0000269|PubMed:16627869, ECO:0000269|PubMed:17194708}; propagated from UniProtKB/Swiss-Prot (Q71DI3.3)][Asymmetric dimethylarginine, by CARM1, alternate. {ECO:0000269|PubMed:15345777, ECO:0000269|PubMed:15471871, ECO:0000269|PubMed:16497732}; propagated from UniProtKB/Swiss-Prot (Q71DI3.3)][Citrulline, alternate. {ECO:0000269|PubMed:15345777, ECO:0000269|PubMed:16497732, ECO:0000269|PubMed:16567635}; propagated from UniProtKB/Swiss-Prot (Q71DI3.3)][N6-acetyllysine, alternate. {ECO:0000269|PubMed:16267050, ECO:0000269|PubMed:16627869, ECO:0000269|PubMed:17194708}; propagated from UniProtKB/Swiss-Prot (Q71DI3.3)][N6-crotonyllysine, alternate. {ECO:0000269|PubMed:21925322}; propagated from UniProtKB/Swiss-Prot (Q71DI3.3)][N6-methyllysine, alternate. {ECO:0000269|PubMed:16267050, ECO:0000269|PubMed:17194708}; propagated from UniProtKB/Swiss-Prot (Q71DI3.3)][N6-acetyllysine, alternate. {ECO:0000269|PubMed:16267050, ECO:0000269|PubMed:16627869, ECO:0000269|PubMed:17194708}; propagated from UniProtKB/Swiss-Prot (Q71DI3.3)][N6-crotonyllysine, alternate. {ECO:0000269|PubMed:21925322}; propagated from UniProtKB/Swiss-Prot (Q71DI3.3)][N6-methyllysine, alternate. {ECO:0000269|PubMed:17194708}; propagated from UniProtKB/Swiss-Prot (Q71DI3.3)][Citrulline. {ECO:0000269|PubMed:16567635}; propagated from UniProtKB/Swiss-Prot (Q71DI3.3)][N6,N6,N6-trimethyllysine, alternate. {ECO:0000269|PubMed:16185088, ECO:0000269|PubMed:16267050, ECO:0000269|PubMed:16627869, ECO:0000269|PubMed:17194708}; N6,N6-dimethyllysine, alternate. {ECO:0000269|PubMed:16185088, ECO:0000269|PubMed:16267050, ECO:0000269|PubMed:16627869, ECO:0000269|PubMed:17194708}; N6-methyllysine, alternate. {ECO:0000269|PubMed:16185088, ECO:0000269|PubMed:16267050, ECO:0000269|PubMed:16627869, ECO:0000269|PubMed:17194708}; propagated from UniProtKB/Swiss-Prot (Q71DI3.3)][N6-acetyllysine, alternate. {ECO:0000269|PubMed:16267050, ECO:0000269|PubMed:16627869, ECO:0000269|PubMed:17194708}; propagated from UniProtKB/Swiss-Prot (Q71DI3.3)][N6-crotonyllysine, alternate. {ECO:0000269|PubMed:21925322}; propagated from UniProtKB/Swiss-Prot (Q71DI3.3)][Phosphoserine, by AURKB, AURKC and RPS6KA5. {ECO:0000269|PubMed:10464286, ECO:0000269|PubMed:11856369, ECO:0000269|PubMed:15681610, ECO:0000269|PubMed:15684425, ECO:0000269|PubMed:16185088}; propagated from UniProtKB/Swiss-Prot (Q71DI3.3)][demethylation site][N6,N6,N6-trimethyllysine, alternate. {ECO:0000269|PubMed:16185088, ECO:0000269|PubMed:16267050, ECO:0000269|PubMed:16627869, ECO:0000269|PubMed:17194708}; N6,N6-dimethyllysine, alternate. {ECO:0000269|PubMed:16185088, ECO:0000269|PubMed:16267050, ECO:0000269|PubMed:16627869, ECO:0000269|PubMed:17194708}; N6-methyllysine, alternate. {ECO:0000269|PubMed:16185088, ECO:0000269|PubMed:16267050, ECO:0000269|PubMed:16627869, ECO:0000269|PubMed:17194708}; propagated from UniProtKB/Swiss-Prot (Q71DI3.3)][N6-acetyllysine, alternate. {ECO:0000269|PubMed:17189264, ECO:0000269|PubMed:17194708}; propagated from UniProtKB/Swiss-Prot (Q71DI3.3)][N6-methyllysine. {ECO:0000250|UniProtKB:P68431}; propagated from UniProtKB/Swiss-Prot (Q71DI3.3)][Phosphotyrosine. {ECO:0000269|PubMed:19783980}; propagated from UniProtKB/Swiss-Prot (Q71DI3.3)][N6,N6,N6-trimethyllysine, alternate. {ECO:0000269|PubMed:17194708, ECO:0000269|PubMed:22387026}; N6-methyllysine, by EHMT2, alternate. {ECO:0000269|PubMed:17194708, ECO:0000269|PubMed:22387026}; propagated from UniProtKB/Swiss-Prot (Q71DI3.3)][N6-acetyllysine, alternate. {ECO:0000269|PubMed:17194708}; propagated from UniProtKB/Swiss-Prot (Q71DI3.3)][N6-crotonyllysine, alternate. {ECO:0000269|PubMed:21925322}; propagated from UniProtKB/Swiss-Prot (Q71DI3.3)][Phosphoserine. {ECO:0000269|PubMed:20850016}; propagated from UniProtKB/Swiss-Prot (Q71DI3.3)][N6-methyllysine. {ECO:0000269|PubMed:16267050, ECO:0000269|PubMed:17194708}; propagated from UniProtKB/Swiss-Prot (Q71DI3.3)][N6,N6,N6-trimethyllysine, alternate. {ECO:0000250|UniProtKB:P84228}; N6,N6-dimethyllysine, alternate. {ECO:0000269|PubMed:15525939, ECO:0000269|PubMed:16267050, ECO:0000269|PubMed:16627869, ECO:0000269|PubMed:17194708}; N6-methyllysine, alternate. {ECO:0000269|PubMed:15525939, ECO:0000269|PubMed:16267050, ECO:0000269|PubMed:16627869, ECO:0000269|PubMed:17194708}; propagated from UniProtKB/Swiss-Prot (Q71DI3.3)][N6-acetyllysine, alternate. {ECO:0000269|PubMed:17194708}; propagated from UniProtKB/Swiss-Prot (Q71DI3.3)][Phosphothreonine. {ECO:0000269|PubMed:20850016}; propagated from UniProtKB/Swiss-Prot (Q71DI3.3)][Phosphoserine. {ECO:0000250|UniProtKB:P84243}; propagated from UniProtKB/Swiss-Prot (Q71DI3.3)][Phosphothreonine. {ECO:0000269|PubMed:19690332}; propagated from UniProtKB/Swiss-Prot (Q71DI3.3)][N6-acetyllysine. {ECO:0000269|PubMed:19520870}; propagated from UniProtKB/Swiss-Prot (Q71DI3.3)][N6-acetyllysine, alternate. {ECO:0000269|PubMed:19520870, ECO:0000269|PubMed:23415232}; propagated from UniProtKB/Swiss-Prot (Q71DI3.3)][N6-methyllysine, alternate. {ECO:0000269|PubMed:16267050, ECO:0000269|PubMed:17194708}; propagated from UniProtKB/Swiss-Prot (Q71DI3.3)]				1	NP_066403.2	1970	NP_066403.2	histone H3.2 [Homo sapiens]	X	X	X	X	X	X	X	X	X	X	X	X	X	X	X	X	X	X	X	X	X	X	X	X	X	X	X	X	X	X	X	X	X	X	X	X	X	X	X	X	X	X	X	X	X	X	X	X	X	X	X	X	X	X	X	X	X	X	X	X	X	X	X	2	16	16	0	16	23.53	X	X	X	X	X	X	X	X	3	18	17	1	17.5312	31.62	X	4	25	20	5	23.3333	41.18	X	1	7	7	0	7	23.53	0.00108502	X	X	X	X	X	X	X	2	12	12	0	12	23.53	0.00508052	2	12	12	0	12	23.53	0.00158413	X	X	X	X	X	X	X	1	2	0	2	0.666667	6.62	9.499e-05	3	16	15	1	15.5172	30.15	X	X	X	X	X	X	X	X	X	X	X	X	X	X	X	X	X	X	X	X	X	X	6	108	99	9	103.79	41.18	0.00110536	136	15388	11.3	FFFFFFFFFFFFFNXNNXNFFFFN
641	0	0	0	0	0.000733	2	0.000444	2	0	0	0	H3F3B		17		[1..136][1..133]	[PTZ00018][H2A]	[histone H3; Provisional][Histone 2A; H2A is a subunit of the nucleosome. The nucleosome is an octamer containing two H2A, H2B, H3, and H4 subunits. The H2A subunit performs essential roles in maintaining structural integrity of the nucleosome, chromatin condensation, and binding...; cl00074]	[3][3][4][5][5][5][7][9][9][10][10][10][11][12][15][15][18][18][19][19][19][24][24][24][27][28][28][28][29][32][32][37][37][38][42][57][57][57][58][65][80][80][81][87][108][116][123][123]	[methylation][modified][phosphorylation][modified][methylation][acetylation][phosphorylation][modified][methylation][methylation][acetylation][modified][phosphorylation][phosphorylation][acetylation][acetylation][methylation][modified][acetylation][modified][methylation][acetylation][modified][methylation][modified][methylation][acetylation][modified][phosphorylation][other][phosphorylation][methylation][acetylation][methylation][phosphorylation][methylation][acetylation][modified][phosphorylation][methylation][methylation][acetylation][phosphorylation][phosphorylation][phosphorylation][acetylation][acetylation][methylation]	[Asymmetric dimethylarginine, by PRMT6, alternate. {ECO:0000269|PubMed:17898714, ECO:0000269|PubMed:18077460, ECO:0000269|PubMed:18079182}; propagated from UniProtKB/Swiss-Prot (P84243.2)][Citrulline, alternate. {ECO:0000269|PubMed:16567635}; propagated from UniProtKB/Swiss-Prot (P84243.2)][Phosphothreonine, by GSG2. {ECO:0000269|PubMed:15681610, ECO:0000269|PubMed:16185088}; propagated from UniProtKB/Swiss-Prot (P84243.2)][Allysine, alternate; N6-crotonyllysine, alternate. {ECO:0000269|PubMed:21925322}; propagated from UniProtKB/Swiss-Prot (P84243.2)][N6,N6,N6-trimethyllysine, alternate. {ECO:0000269|PubMed:16185088, ECO:0000269|PubMed:16267050, ECO:0000269|PubMed:16457588, ECO:0000269|PubMed:17194708}; N6,N6-dimethyllysine, alternate. {ECO:0000269|PubMed:16185088, ECO:0000269|PubMed:16267050, ECO:0000269|PubMed:16457588, ECO:0000269|PubMed:17194708}; N6-methyllysine, alternate. {ECO:0000269|PubMed:16185088, ECO:0000269|PubMed:16267050, ECO:0000269|PubMed:16457588, ECO:0000269|PubMed:17194708}; propagated from UniProtKB/Swiss-Prot (P84243.2)][N6-acetyllysine, alternate. {ECO:0000269|PubMed:17194708}; propagated from UniProtKB/Swiss-Prot (P84243.2)][Phosphothreonine, by PKC. {ECO:0000269|PubMed:20228790}; propagated from UniProtKB/Swiss-Prot (P84243.2)][Citrulline, alternate. {ECO:0000269|PubMed:15345777, ECO:0000269|PubMed:16567635}; propagated from UniProtKB/Swiss-Prot (P84243.2)][Symmetric dimethylarginine, by PRMT5, alternate. {ECO:0000250}; propagated from UniProtKB/Swiss-Prot (P84243.2)][N6,N6,N6-trimethyllysine, alternate. {ECO:0000269|PubMed:11242053, ECO:0000269|PubMed:16185088, ECO:0000269|PubMed:16267050, ECO:0000269|PubMed:16457588, ECO:0000269|PubMed:17194708, ECO:0000269|PubMed:7309716}; N6,N6-dimethyllysine, alternate. {ECO:0000269|PubMed:11242053, ECO:0000269|PubMed:16185088, ECO:0000269|PubMed:16267050, ECO:0000269|PubMed:16457588, ECO:0000269|PubMed:17194708, ECO:0000269|PubMed:7309716}; N6-methyllysine, alternate. {ECO:0000269|PubMed:11242053, ECO:0000269|PubMed:16185088, ECO:0000269|PubMed:16267050, ECO:0000269|PubMed:16457588, ECO:0000269|PubMed:17194708, ECO:0000269|PubMed:7309716}; propagated from UniProtKB/Swiss-Prot (P84243.2)][N6-acetyllysine, alternate. {ECO:0000269|PubMed:16185088, ECO:0000269|PubMed:16267050, ECO:0000269|PubMed:16457588, ECO:0000269|PubMed:16497732, ECO:0000269|PubMed:17194708}; propagated from UniProtKB/Swiss-Prot (P84243.2)][N6-crotonyllysine, alternate. {ECO:0000269|PubMed:21925322}; propagated from UniProtKB/Swiss-Prot (P84243.2)][Phosphoserine, by AURKB, AURKC, RPS6KA3, RPS6KA4 and RPS6KA5. {ECO:0000269|PubMed:10464286, ECO:0000269|PubMed:11856369, ECO:0000269|PubMed:12560483, ECO:0000269|PubMed:15681610, ECO:0000269|PubMed:15851689, ECO:0000269|PubMed:16185088}; propagated from UniProtKB/Swiss-Prot (P84243.2)][Phosphothreonine, by PKC. {ECO:0000269|PubMed:12560483, ECO:0000269|PubMed:18066052}; propagated from UniProtKB/Swiss-Prot (P84243.2)][][N6-acetyllysine. {ECO:0000269|PubMed:16185088, ECO:0000269|PubMed:16267050, ECO:0000269|PubMed:16497732, ECO:0000269|PubMed:17194708, ECO:0000269|PubMed:7309716}; propagated from UniProtKB/Swiss-Prot (P84243.2)][Asymmetric dimethylarginine, by CARM1, alternate. {ECO:0000269|PubMed:15345777, ECO:0000269|PubMed:15471871, ECO:0000269|PubMed:16497732}; propagated from UniProtKB/Swiss-Prot (P84243.2)][Citrulline, alternate. {ECO:0000269|PubMed:15345777, ECO:0000269|PubMed:16497732, ECO:0000269|PubMed:16567635}; propagated from UniProtKB/Swiss-Prot (P84243.2)][N6-acetyllysine, alternate. {ECO:0000269|PubMed:16267050, ECO:0000269|PubMed:17194708}; propagated from UniProtKB/Swiss-Prot (P84243.2)][N6-crotonyllysine, alternate. {ECO:0000269|PubMed:21925322}; propagated from UniProtKB/Swiss-Prot (P84243.2)][N6-methyllysine, alternate. {ECO:0000269|PubMed:16267050, ECO:0000269|PubMed:17194708}; propagated from UniProtKB/Swiss-Prot (P84243.2)][N6-acetyllysine, alternate. {ECO:0000269|PubMed:16267050, ECO:0000269|PubMed:17194708, ECO:0000269|PubMed:7309716}; propagated from UniProtKB/Swiss-Prot (P84243.2)][N6-crotonyllysine, alternate. {ECO:0000269|PubMed:21925322}; propagated from UniProtKB/Swiss-Prot (P84243.2)][N6-methyllysine, alternate. {ECO:0000269|PubMed:17194708}; propagated from UniProtKB/Swiss-Prot (P84243.2)][Citrulline. {ECO:0000269|PubMed:16567635}; propagated from UniProtKB/Swiss-Prot (P84243.2)][N6,N6,N6-trimethyllysine, alternate. {ECO:0000269|PubMed:16185088, ECO:0000269|PubMed:16267050, ECO:0000269|PubMed:17194708, ECO:0000269|PubMed:7309716}; N6,N6-dimethyllysine, alternate. {ECO:0000269|PubMed:16185088, ECO:0000269|PubMed:16267050, ECO:0000269|PubMed:17194708, ECO:0000269|PubMed:7309716}; N6-methyllysine, alternate. {ECO:0000269|PubMed:16185088, ECO:0000269|PubMed:16267050, ECO:0000269|PubMed:17194708, ECO:0000269|PubMed:7309716}; propagated from UniProtKB/Swiss-Prot (P84243.2)][N6-acetyllysine, alternate. {ECO:0000244|PubMed:19608861, ECO:0000269|PubMed:16267050, ECO:0000269|PubMed:17194708}; propagated from UniProtKB/Swiss-Prot (P84243.2)][N6-crotonyllysine, alternate. {ECO:0000269|PubMed:21925322}; propagated from UniProtKB/Swiss-Prot (P84243.2)][Phosphoserine, by AURKB, AURKC and RPS6KA5. {ECO:0000269|PubMed:10464286, ECO:0000269|PubMed:11856369, ECO:0000269|PubMed:15681610, ECO:0000269|PubMed:15684425, ECO:0000269|PubMed:15851689, ECO:0000269|PubMed:16185088}; propagated from UniProtKB/Swiss-Prot (P84243.2)][Interaction with ZMYND11 (PubMed:24590075). {ECO:0000269|PubMed:24590075}; propagated from UniProtKB/Swiss-Prot (P84243.2)][Phosphoserine. {ECO:0000269|PubMed:15851689, ECO:0000269|PubMed:16185088}; propagated from UniProtKB/Swiss-Prot (P84243.2)][N6,N6,N6-trimethyllysine, alternate. {ECO:0000269|PubMed:16185088, ECO:0000269|PubMed:16267050, ECO:0000269|PubMed:17194708, ECO:0000269|PubMed:7309716}; N6,N6-dimethyllysine, alternate. {ECO:0000269|PubMed:16185088, ECO:0000269|PubMed:16267050, ECO:0000269|PubMed:17194708, ECO:0000269|PubMed:7309716}; N6-methyllysine, alternate. {ECO:0000269|PubMed:16185088, ECO:0000269|PubMed:16267050, ECO:0000269|PubMed:17194708, ECO:0000269|PubMed:7309716}; propagated from UniProtKB/Swiss-Prot (P84243.2)][N6-acetyllysine, alternate. {ECO:0000269|PubMed:17189264, ECO:0000269|PubMed:17194708}; propagated from UniProtKB/Swiss-Prot (P84243.2)][N6-methyllysine. {ECO:0000250|UniProtKB:P68431}; propagated from UniProtKB/Swiss-Prot (P84243.2)][Phosphotyrosine. {ECO:0000269|PubMed:19783980}; propagated from UniProtKB/Swiss-Prot (P84243.2)][N6,N6,N6-trimethyllysine, alternate. {ECO:0000269|PubMed:17194708, ECO:0000269|PubMed:22387026}; N6-methyllysine, by EHMT2, alternate. {ECO:0000269|PubMed:17194708, ECO:0000269|PubMed:22387026}; propagated from UniProtKB/Swiss-Prot (P84243.2)][N6-acetyllysine, alternate. {ECO:0000269|PubMed:17194708}; propagated from UniProtKB/Swiss-Prot (P84243.2)][N6-crotonyllysine, alternate. {ECO:0000269|PubMed:21925322}; propagated from UniProtKB/Swiss-Prot (P84243.2)][Phosphoserine. {ECO:0000269|PubMed:20850016}; propagated from UniProtKB/Swiss-Prot (P84243.2)][N6-methyllysine. {ECO:0000269|PubMed:16267050, ECO:0000269|PubMed:17194708}; propagated from UniProtKB/Swiss-Prot (P84243.2)][N6,N6,N6-trimethyllysine, alternate. {ECO:0000250|UniProtKB:P84244}; N6,N6-dimethyllysine, alternate. {ECO:0000269|PubMed:15525939, ECO:0000269|PubMed:16267050, ECO:0000269|PubMed:17194708}; N6-methyllysine, alternate. {ECO:0000269|PubMed:15525939, ECO:0000269|PubMed:16267050, ECO:0000269|PubMed:17194708}; propagated from UniProtKB/Swiss-Prot (P84243.2)][N6-acetyllysine, alternate. {ECO:0000269|PubMed:17194708}; propagated from UniProtKB/Swiss-Prot (P84243.2)][Phosphothreonine. {ECO:0000269|PubMed:20850016}; propagated from UniProtKB/Swiss-Prot (P84243.2)][Phosphoserine. {ECO:0000244|PubMed:24275569}; propagated from UniProtKB/Swiss-Prot (P84243.2)][Phosphothreonine. {ECO:0000250|UniProtKB:Q71DI3}; propagated from UniProtKB/Swiss-Prot (P84243.2)][N6-acetyllysine. {ECO:0000269|PubMed:19520870}; propagated from UniProtKB/Swiss-Prot (P84243.2)][N6-acetyllysine, alternate. {ECO:0000269|PubMed:19520870, ECO:0000269|PubMed:23415232}; propagated from UniProtKB/Swiss-Prot (P84243.2)][N6-methyllysine, alternate. {ECO:0000269|PubMed:16267050, ECO:0000269|PubMed:17194708}; propagated from UniProtKB/Swiss-Prot (P84243.2)]				1	NP_005315.1	1971	NP_005315.1	histone H3.3 [Homo sapiens]	X	X	X	X	X	X	X	X	X	X	X	X	X	X	X	X	X	X	X	X	X	X	X	X	X	X	X	X	X	X	X	X	X	X	X	X	X	X	X	X	X	X	X	X	X	X	X	X	X	X	X	X	X	X	X	X	X	X	X	X	X	X	X	1	13	13	0	13	23.53	X	X	X	X	X	X	X	X	2	4	3	1	3.09375	31.62	X	3	9	4	5	4.66667	40.44	X	1	4	4	0	4	23.53	0.00062001	X	X	X	X	X	X	X	1	2	2	0	2	23.53	0.00084675	1	6	6	0	6	23.53	0.00079207	X	X	X	X	X	X	X	1	2	0	2	0.666667	6.62	9.499e-05	2	10	9	1	9.31034	30.15	X	X	X	X	X	X	X	X	X	X	X	X	X	X	X	X	X	X	X	X	X	X	4	50	41	9	42.9839	40.44	0.00045778	136	15328	11.3	FFFFFFFFFFFFFNXNNXNFFFFN
642	0	0	0	0	7.3e-05	2	3.1e-05	2	0	0	0	CUX1		7		[75..>375][108..>248][118..310][554..640][946..1029][1131..1209][1256..1313][1314..1412]	[Sec3_C][iSH2_PI3K_IA_R][Lebercilin][CUT][CUT][CUT][homeodomain][Trypan_PARP]	[Exocyst complex component Sec3; cl19950][Inter-Src homology 2 (iSH2) helical domain of Class IA Phosphoinositide 3-kinase Regulatory subunits; cl17108][Ciliary protein causing Leber congenital amaurosis disease; pfam15619][CUT domain; pfam02376][CUT domain; pfam02376][CUT domain; pfam02376][Homeodomain; DNA binding domains involved in the transcriptional regulation of key eukaryotic developmental processes; may bind to DNA as monomers or as homo- and/or heterodimers, in a sequence-specific manner; cd00086][Procyclic acidic repetitive protein (PARP); pfam05887]	[order(126,136,147..149,151..153,155..156,159..160,162,167,][order(1256..1260,1262,1279,1285,1298,1300..1301,][order(1258,1261,1301,1304..1305,1308)]	[other][DNA binding][other]	[heterodimer interface [polypeptide binding]][DNA binding site [nucleotide binding]][specific DNA base contacts [nucleotide binding]]				2	NP_001189472.1;NP_853530.2	1972	NP_001189472.1	1 genes:CUX1.NP_001189472.1:protein CASP isoform d [Homo sapiens] ;NP_853530.2:protein CASP isoform a [Homo sapiens] ;	X	X	X	X	X	X	X	X	X	X	X	X	X	X	X	X	X	X	X	X	X	X	X	X	X	X	X	X	X	X	X	X	X	X	X	X	X	X	X	X	X	X	X	X	X	X	X	X	X	X	X	X	X	X	X	X	X	X	X	X	X	X	X	10	18	18	0	18	11.28	X	X	X	X	X	X	X	X	X	X	X	X	X	X	X	18	41	41	0	41	23.75	X	3	5	5	0	5	3.36	6.953e-05	X	X	X	X	X	X	X	1	2	2	0	2	0.99	7.596e-05	2	2	2	0	2	2.57	2.369e-05	X	X	X	X	X	X	X	3	3	3	0	3	2.77	3.835e-05	13	19	19	0	19	12.66	X	X	X	X	X	X	X	X	X	X	X	X	X	X	X	X	X	X	X	X	X	X	32	90	90	0	90	29.82	8.599e-05	1516	165687	5.9	FFFFFFFFFFFFFNXNNXNFFFFN
643	0	0	0	0	0.000119	2	6.9e-05	2	0	0	0	UBN2		7		[192..246][448..664]	[HUN][UBN_AB]	[HPC2 and ubinuclein domain; pfam08729][Ubinuclein conserved middle domain; pfam14075]	[13][250][252][416][419][422][584][1068][1148]	[phosphorylation][phosphorylation][phosphorylation][phosphorylation][phosphorylation][phosphorylation][phosphorylation][acetylation][acetylation]	[Phosphoserine. {ECO:0000244|PubMed:18669648, ECO:0000244|PubMed:20068231, ECO:0000244|PubMed:21406692}; propagated from UniProtKB/Swiss-Prot (Q6ZU65.2)][Phosphoserine. {ECO:0000244|PubMed:24275569}; propagated from UniProtKB/Swiss-Prot (Q6ZU65.2)][Phosphothreonine. {ECO:0000244|PubMed:24275569}; propagated from UniProtKB/Swiss-Prot (Q6ZU65.2)][Phosphoserine. {ECO:0000250|UniProtKB:Q80WC1}; propagated from UniProtKB/Swiss-Prot (Q6ZU65.2)][Phosphoserine. {ECO:0000250|UniProtKB:Q80WC1}; propagated from UniProtKB/Swiss-Prot (Q6ZU65.2)][Phosphoserine. {ECO:0000250|UniProtKB:Q80WC1}; propagated from UniProtKB/Swiss-Prot (Q6ZU65.2)][Phosphoserine. {ECO:0000244|PubMed:20068231, ECO:0000244|PubMed:21406692}; propagated from UniProtKB/Swiss-Prot (Q6ZU65.2)][N6-acetyllysine. {ECO:0000250|UniProtKB:Q80WC1}; propagated from UniProtKB/Swiss-Prot (Q6ZU65.2)][N6-acetyllysine. {ECO:0000244|PubMed:19608861}; propagated from UniProtKB/Swiss-Prot (Q6ZU65.2)]				1	NP_775840.3	1973	NP_775840.3	ubinuclein-2 [Homo sapiens]	X	X	X	X	X	X	X	X	X	X	X	X	X	X	X	X	X	X	X	X	X	X	X	X	X	X	X	X	X	X	X	X	X	X	X	X	X	X	X	X	X	X	X	X	X	X	X	X	X	X	X	X	X	X	X	X	X	X	X	X	X	X	X	3	5	5	0	5	5.2	X	X	X	X	X	X	X	X	5	10	10	0	10	6.76	X	9	24	24	0	24	13.66	X	4	7	7	0	7	6.9	0.00010955	X	X	X	X	X	X	X	1	3	3	0	3	1.04	0.00012824	3	5	5	0	5	5.35	6.664e-05	X	X	X	X	X	X	X	2	5	5	0	5	2.15	7.193e-05	3	5	5	0	5	3.71	X	X	X	X	X	X	X	X	X	X	X	X	X	X	X	X	X	X	X	X	X	X	14	64	64	0	64	19.23	6.882e-05	1347	146088	9.2	FFFFFFFFFFFFFNXNNXNFFFFN
644	0	0	0	0	7.3e-05	2	3.6e-05	2	0	0	0	TET3		2	1.14.11.n2	[50..89][985..>1116][<1652..1697]	[zf-CXXC][2OG-FeII_Oxy][2OG-FeII_Oxy]	[CXXC zinc finger domain; pfam02008][2OG-Fe(II) oxygenase superfamily; cl21496][2OG-Fe(II) oxygenase superfamily; cl21496]							1	NP_001274420.1	1974	NP_001274420.1	methylcytosine dioxygenase TET3 [Homo sapiens]	X	X	X	X	X	X	X	X	X	X	X	X	X	X	X	X	X	X	X	X	X	X	X	X	X	X	X	X	X	X	X	X	X	X	X	X	X	X	X	X	X	X	X	X	X	X	X	X	X	X	X	X	X	X	X	X	X	X	X	X	X	X	X	X	X	X	X	X	X	X	X	X	X	X	X	X	X	X	X	X	X	X	X	X	X	X	X	X	X	X	X	5	7	7	0	7	7.74	8.221e-05	X	X	X	X	X	X	X	1	2	2	0	2	0.72	6.416e-05	3	5	5	0	5	5.07	5.001e-05	X	X	X	X	X	X	X	2	2	2	0	2	1.56	2.159e-05	6	8	8	0	8	6.46	X	X	X	X	X	X	X	X	X	X	X	X	X	X	X	X	X	X	X	X	X	X	15	29	29	0	29	15.88	2.34e-05	1795	193703	7.8	FFFFFFFFFFFFFNXNNXNFFFFN
645	0	0	0	0	5e-05	2	3.4e-05	2	0	0	0	INTS1		7		[350..430]	[DUF3677]	[Protein of unknown function (DUF3677); pfam12432]	[47][87][307][924][1159..1179][1318][1326][1327]	[acetylation][phosphorylation][phosphorylation][phosphorylation][transmembrane region][phosphorylation][phosphorylation][phosphorylation]	[N6-acetyllysine. {ECO:0000244|PubMed:19608861}; propagated from UniProtKB/Swiss-Prot (Q8N201.2)][Phosphoserine. {ECO:0000244|PubMed:24275569}; propagated from UniProtKB/Swiss-Prot (Q8N201.2)][Phosphoserine. {ECO:0000244|PubMed:21406692, ECO:0000244|PubMed:24275569}; propagated from UniProtKB/Swiss-Prot (Q8N201.2)][Phosphoserine. {ECO:0000244|PubMed:24275569}; propagated from UniProtKB/Swiss-Prot (Q8N201.2)][propagated from UniProtKB/Swiss-Prot (Q8N201.2)][Phosphoserine. {ECO:0000244|PubMed:20068231}; propagated from UniProtKB/Swiss-Prot (Q8N201.2)][Phosphoserine. {ECO:0000250|UniProtKB:Q6P4S8}; propagated from UniProtKB/Swiss-Prot (Q8N201.2)][Phosphoserine. {ECO:0000250|UniProtKB:Q6P4S8}; propagated from UniProtKB/Swiss-Prot (Q8N201.2)]				1	NP_001073922.2	1975	NP_001073922.2	integrator complex subunit 1 [Homo sapiens]	X	X	X	X	X	X	X	X	X	X	X	X	X	X	X	X	X	X	X	X	X	X	X	X	X	X	X	X	X	X	X	X	X	X	X	X	X	X	X	X	X	X	X	X	X	X	X	X	X	X	X	X	X	X	X	X	X	X	X	X	X	X	X	3	3	3	0	3	2.6	X	X	X	X	X	X	X	X	X	X	X	X	X	X	X	2	3	3	0	3	1.74	X	4	5	5	0	5	3.65	4.813e-05	X	X	X	X	X	X	X	2	2	2	0	2	1.6	5.258e-05	4	5	5	0	5	3.56	4.099e-05	X	X	X	X	X	X	X	1	3	3	0	3	0.78	2.654e-05	X	X	X	X	X	X	X	X	X	X	X	X	X	X	X	X	X	X	X	X	X	X	X	X	X	X	X	X	14	22	22	0	22	12.1	1.455e-05	2190	244295	6.1	FFFFFFFFFFFFFNXNNXNFFFFN
646	0	0	0	0	2.1e-05	2	1.5e-05	2	0	0	0	HERC1		15		[371..420][373..418][421..475][421..472][476..528][476..526][529..578][529..576][579..629][580..631][633..682][633..680][667..696][683..735][683..733][2032..2189][2753..2796][3394..3778][3424..3775][3426..3465][3484..3522][3524..3572][3580..3619][3624..3663][3667..3713][3745..3784][3996..4044][4045..4097][4046..4099][4100..4149][4101..4151][4152..4201][4153..4203][4204..4254][4205..4256][4257..4306][4258..4308][4309..4358][4310..4360][4473..4841][4504..4837]	[RCC1 1][RCC1][RCC1 2][RCC1][RCC1 3][RCC1][RCC1 4][RCC1][RCC1][RCC1 5][RCC1 6][RCC1][RCC1_2][RCC1 7][RCC1][SPRY_HERC1][UBA_HERC1][WD40][WD40][WD 1][WD 2][WD 3][WD 4][WD 5][WD 6][WD 7][RCC1 8][RCC1][RCC1 9][RCC1][RCC1 10][RCC1][RCC1 11][RCC1][RCC1 12][RCC1][RCC1 13][RCC1][RCC1 14][HECTc][HECTc]	[propagated from UniProtKB/Swiss-Prot (Q15751.2)][Regulator of chromosome condensation (RCC1) repeat; pfam00415][propagated from UniProtKB/Swiss-Prot (Q15751.2)][Regulator of chromosome condensation (RCC1) repeat; pfam00415][propagated from UniProtKB/Swiss-Prot (Q15751.2)][Regulator of chromosome condensation (RCC1) repeat; pfam00415][propagated from UniProtKB/Swiss-Prot (Q15751.2)][Regulator of chromosome condensation (RCC1) repeat; pfam00415][Regulator of chromosome condensation (RCC1) repeat; pfam00415][propagated from UniProtKB/Swiss-Prot (Q15751.2)][propagated from UniProtKB/Swiss-Prot (Q15751.2)][Regulator of chromosome condensation (RCC1) repeat; pfam00415][Regulator of chromosome condensation (RCC1) repeat; pfam13540][propagated from UniProtKB/Swiss-Prot (Q15751.2)][Regulator of chromosome condensation (RCC1) repeat; pfam00415][SPRY domain in HERC1; cd12881][UBA domain found in probable E3 ubiquitin-protein ligase HERC1 and similar proteins; cd14401][WD40 repeat [General function prediction only]; COG2319][WD40 domain, found in a number of eukaryotic proteins that cover a wide variety of functions including adaptor/regulatory modules in signal transduction, pre-mRNA processing and cytoskeleton assembly; typically contains a GH dipeptide 11-24 residues from...; cl02567][propagated from UniProtKB/Swiss-Prot (Q15751.2)][propagated from UniProtKB/Swiss-Prot (Q15751.2)][propagated from UniProtKB/Swiss-Prot (Q15751.2)][propagated from UniProtKB/Swiss-Prot (Q15751.2)][propagated from UniProtKB/Swiss-Prot (Q15751.2)][propagated from UniProtKB/Swiss-Prot (Q15751.2)][propagated from UniProtKB/Swiss-Prot (Q15751.2)][propagated from UniProtKB/Swiss-Prot (Q15751.2)][Regulator of chromosome condensation (RCC1) repeat; pfam00415][propagated from UniProtKB/Swiss-Prot (Q15751.2)][Regulator of chromosome condensation (RCC1) repeat; pfam00415][propagated from UniProtKB/Swiss-Prot (Q15751.2)][Regulator of chromosome condensation (RCC1) repeat; pfam00415][propagated from UniProtKB/Swiss-Prot (Q15751.2)][Regulator of chromosome condensation (RCC1) repeat; pfam00415][propagated from UniProtKB/Swiss-Prot (Q15751.2)][Regulator of chromosome condensation (RCC1) repeat; pfam00415][propagated from UniProtKB/Swiss-Prot (Q15751.2)][Regulator of chromosome condensation (RCC1) repeat; pfam00415][propagated from UniProtKB/Swiss-Prot (Q15751.2)][HECT domain; C-terminal catalytic domain of a subclass of Ubiquitin-protein ligase (E3). It binds specific ubiquitin-conjugating enzymes (E2), accepts ubiquitin from E2, transfers ubiquitin to substrate lysine side chains, and transfers additional...; cd00078][Domain Homologous to E6-AP Carboxyl Terminus with; smart00119]	[1406][1491][1512][1514][1517][1517][1521][1521][2701][2706][2710][order(3427,3445,3449,3455..3456,3483..3484,3506,][order(4478,4519,4530,4597,4775,4805..4806,4809..4813,4833,][order(4625,4628..4629,4631..4632,4635,4643,4645,][4786][4790][4857][4857]	[phosphorylation][phosphorylation][phosphorylation][phosphorylation][phosphorylation][phosphorylation][phosphorylation][phosphorylation][phosphorylation][phosphorylation][phosphorylation][other][active][other][phosphorylation][phosphorylation][phosphorylation][phosphorylation]	[Phosphoserine. {ECO:0000244|PubMed:24275569}; propagated from UniProtKB/Swiss-Prot (Q15751.2)][Phosphoserine. {ECO:0000244|PubMed:21406692}; propagated from UniProtKB/Swiss-Prot (Q15751.2)][Phosphoserine. {ECO:0000244|PubMed:24275569}; propagated from UniProtKB/Swiss-Prot (Q15751.2)][][][Phosphoserine. {ECO:0000244|PubMed:18669648}; propagated from UniProtKB/Swiss-Prot (Q15751.2)][][Phosphoserine. {ECO:0000244|PubMed:17525332, ECO:0000244|PubMed:18669648, ECO:0000244|PubMed:19690332}; propagated from UniProtKB/Swiss-Prot (Q15751.2)][Phosphothreonine. {ECO:0000244|PubMed:18220336, ECO:0000244|PubMed:18669648, ECO:0000244|PubMed:19690332}; propagated from UniProtKB/Swiss-Prot (Q15751.2)][Phosphoserine. {ECO:0000244|PubMed:18669648}; propagated from UniProtKB/Swiss-Prot (Q15751.2)][Phosphoserine. {ECO:0000244|PubMed:18669648}; propagated from UniProtKB/Swiss-Prot (Q15751.2)][structural tetrad][catalytic cleft [active]][E2 interaction site][][][][Phosphoserine. {ECO:0000244|PubMed:20068231}; propagated from UniProtKB/Swiss-Prot (Q15751.2)]				1	NP_003913.3	1976	NP_003913.3	probable E3 ubiquitin-protein ligase HERC1 [Homo sapiens]	X	X	X	X	X	X	X	X	X	X	X	X	X	X	X	X	X	X	X	X	X	X	X	X	X	X	X	X	X	X	X	X	X	X	X	X	X	X	X	X	X	X	X	X	X	X	X	X	X	X	X	X	X	X	X	X	X	X	X	X	X	X	X	X	X	X	X	X	X	X	X	X	X	X	X	X	X	X	X	X	X	X	X	X	X	X	X	X	X	X	X	3	4	4	0	4	1.46	1.735e-05	X	X	X	X	X	X	X	1	2	2	0	2	0.39	2.369e-05	2	4	4	0	4	0.88	1.477e-05	X	X	X	X	X	X	X	3	4	4	0	4	0.78	1.595e-05	3	3	3	0	3	1.03	X	X	X	X	X	X	X	X	X	X	X	X	X	X	X	X	X	X	X	X	X	X	12	20	20	0	20	4.36	5.96e-06	4861	532234	6	FFFFFFFFFFFFFNXNNXNFFFFN
647	0	0	0	0	0.000215	2	5.7e-05	2	0	0	0	LSG1		3		[151..554][163..444][366..>404]	[RbgA][HSR1_MMR1][P-loop_NTPase]	[Ribosome biogenesis GTPase A [Translation, ribosomal structure and biogenesis]; COG1161][A circularly permuted subfamily of the Ras GTPases; cd01857][P-loop containing Nucleoside Triphosphate Hydrolases; cl21455]	[order(212..213,215..216,240..242,395..401,440)][212..215][240..242][252][393..400][393..400][395..401][418..425][421][437..440][439..441]	[other][other][other][phosphorylation][other][other][other][other][other][other][other]	[GTP/Mg2+ binding site [chemical binding]][G4 box][G5 box][Phosphoserine; propagated from UniProtKB/Swiss-Prot (Q9H089.2)][G1 box][G1 box][GTP/Mg2+ binding site [chemical binding]][Switch I region][G2 box][G3 box][Switch II region]				1	NP_060855.2	1977	NP_060855.2	large subunit GTPase 1 homolog [Homo sapiens]	X	X	X	X	X	X	X	X	X	X	X	X	X	X	X	X	X	X	X	X	X	X	X	X	X	X	X	X	X	X	X	X	X	X	X	X	X	X	X	X	X	X	X	X	X	X	X	X	X	X	X	X	X	X	X	X	X	X	X	X	X	X	X	X	X	X	X	X	X	X	X	X	X	X	X	X	X	X	X	X	X	X	X	X	1	2	2	0	2	2.89	X	X	X	X	X	X	X	X	4	6	6	0	6	10.49	0.00025458	1	2	2	0	2	2.28	0.00017501	2	2	2	0	2	7.14	5.457e-05	X	X	X	X	X	X	X	1	2	2	0	2	1.98	5.89e-05	X	X	X	X	X	X	X	X	X	X	X	X	X	X	X	X	X	X	X	X	X	1	2	2	0	2	1.98	X	11	19	19	0	19	25.08	4.182e-05	658	75225	6.4	FFFFFFFFFFFFFXNNNXNFFFFN
648	0	0	0	0	0.000105	2	6.9e-05	2	0	0	0	TCERG1		5		[137..164][300..>423][412..439][511..540][605..609][642..688][706..755][773..822][<819..882][877..928][934..989][994..1053]	[WW][MFMR][WW][WW][Nuclear localization signal (Potential)][FF][FF][FF][IFT20][FF][FF][FF]	[Two conserved tryptophans domain; also known as the WWP or rsp5 domain; around 40 amino acids; functions as an interaction module in a diverse set of signalling proteins; binds specific proline-rich sequences but at low affinities compared to other...; cd00201][G-box binding protein MFMR; pfam07777][Two conserved tryptophans domain; also known as the WWP or rsp5 domain; around 40 amino acids; functions as an interaction module in a diverse set of signalling proteins; binds specific proline-rich sequences but at low affinities compared to other...; cd00201][Two conserved tryptophans domain; also known as the WWP or rsp5 domain; around 40 amino acids; functions as an interaction module in a diverse set of signalling proteins; binds specific proline-rich sequences but at low affinities compared to other...; cd00201][propagated from UniProtKB/Swiss-Prot (O14776.2)][FF domain; pfam01846][FF domain; pfam01846][FF domain; pfam01846][Intraflagellar transport complex B, subunit 20; pfam14931][FF domain; pfam01846][Contains two conserved F residues; smart00441][FF domain; pfam01846]	[order(148,159)][order(425,436)][order(524,535)]	[binding][binding][binding]	[binding pocket][binding pocket][binding pocket]				2	NP_001035095.1;NP_006697.2	1978	NP_001035095.1	1 genes:TCERG1.NP_001035095.1:transcription elongation regulator 1 isoform 2 [Homo sapiens] ;NP_006697.2:transcription elongation regulator 1 isoform 1 [Homo sapiens] ;	X	X	X	X	X	X	X	X	X	X	X	X	X	X	X	X	X	X	X	X	X	X	X	X	X	X	X	X	X	X	X	X	X	X	X	X	X	X	X	X	X	X	X	X	X	X	X	X	X	X	X	X	X	X	X	X	X	X	X	X	X	X	X	1	2	2	0	2	2.14	X	X	X	X	X	X	X	X	3	4	4	0	4	3.34	X	1	4	4	0	4	1.76	X	X	X	X	X	X	X	X	2	4	4	0	4	3.16	0.00010369	2	2	2	0	2	1.21	0.00010693	3	4	4	0	4	4.64	6.668e-05	X	X	X	X	X	X	X	3	4	4	0	4	3.16	7.197e-05	1	2	2	0	2	2.14	X	X	X	X	X	X	X	X	X	X	X	X	X	X	X	X	X	X	X	X	X	X	9	27	27	0	27	10.58	3.631e-05	1077	121690	8.5	FFFFFFFFFFFFFXNNNXNFFFFN
649	0	0	0	0	0.000704	2	0.000312	2	0	0	0	BUB3		10		[4..44][<11..296][14..296][47..84][87..125][129..164][170..210][217..263][267..316]	[WD 1][WD40][WD40][WD 2][WD 3][WD 4][WD 5][WD 6][WD 7]	[propagated from UniProtKB/Swiss-Prot (O43684.1)][WD40 repeat [General function prediction only]; COG2319][WD40 domain, found in a number of eukaryotic proteins that cover a wide variety of functions including adaptor/regulatory modules in signal transduction, pre-mRNA processing and cytoskeleton assembly; typically contains a GH dipeptide 11-24 residues from...; cl02567][propagated from UniProtKB/Swiss-Prot (O43684.1)][propagated from UniProtKB/Swiss-Prot (O43684.1)][propagated from UniProtKB/Swiss-Prot (O43684.1)][propagated from UniProtKB/Swiss-Prot (O43684.1)][propagated from UniProtKB/Swiss-Prot (O43684.1)][propagated from UniProtKB/Swiss-Prot (O43684.1)]	[order(32,36,42..43,55,72,76,82..83,93,95,112,117,123..124,][179][194][211][211]	[other][acetylation][phosphorylation][phosphorylation][phosphorylation]	[structural tetrad][N6-acetyllysine. {ECO:0000244|PubMed:19608861}; propagated from UniProtKB/Swiss-Prot (O43684.1)][][][Phosphoserine. {ECO:0000244|PubMed:18669648}; propagated from UniProtKB/Swiss-Prot (O43684.1)]				2	NP_001007794.1;NP_004716.1	1979	NP_001007794.1	1 genes:BUB3.NP_001007794.1:mitotic checkpoint protein BUB3 isoform b [Homo sapiens] ;NP_004716.1:mitotic checkpoint protein BUB3 isoform a [Homo sapiens] ;	X	X	X	X	X	X	X	X	X	X	X	X	X	X	X	X	X	X	X	X	X	X	X	X	X	X	X	X	X	X	X	X	X	X	X	X	X	X	X	X	X	X	X	X	X	X	X	X	X	X	X	X	X	X	X	X	X	X	X	X	X	X	X	3	10	10	0	10	16.26	X	1	2	2	0	2	4.29	X	4	8	8	0	8	22.7	X	X	X	X	X	X	X	X	X	X	X	X	X	X	X	1	2	2	0	2	8.59	0.00017128	2	7	7	0	7	18.4	0.00123636	X	X	X	X	X	X	X	2	3	3	0	3	10.12	0.00026655	3	6	6	0	6	13.8	0.00035665	X	X	X	X	X	X	X	X	X	X	X	X	X	X	X	X	X	X	X	X	X	6	39	39	0	39	21.78	X	9	79	79	0	79	48.77	0.00035099	326	36955	6.8	FFFFFFFFFFFFFXNNXNNFFFFN
650	0	0	0	0	0.000454	2	0.000326	2	0	0	0	KLF16		19		[125..>189][132..151][143..170][159..180][173..198][189..209]	[COG5048][C2H2 Zn finger][zf-H2C2_2][C2H2 Zn finger][zf-H2C2_2][C2H2 Zn finger]	[FOG: Zn-finger [General function prediction only]][C2H2 Zn finger [structural motif]][Zinc-finger double domain; pfam13465][C2H2 Zn finger [structural motif]][Zinc-finger double domain; pfam13465][C2H2 Zn finger [structural motif]]	[99][order(136,138,140,142..143,146..147,150,166,168,172..173,][152][order(159,164,177,181)][order(189,192,205,209)]	[phosphorylation][other][phosphorylation][other][other]	[Phosphoserine; propagated from UniProtKB/Swiss-Prot (Q9BXK1.1)][putative nucleic acid binding site [nucleotide binding]][Phosphothreonine; propagated from UniProtKB/Swiss-Prot (Q9BXK1.1)][Zn binding site [ion binding]][Zn binding site [ion binding]]				1	NP_114124.1	1980	NP_114124.1	Krueppel-like factor 16 [Homo sapiens]	X	X	X	X	X	X	X	X	X	X	X	X	X	X	X	X	X	X	X	X	X	X	X	X	X	X	X	X	X	X	X	X	X	X	X	X	X	X	X	X	X	X	X	X	X	X	X	X	X	X	X	X	X	X	X	X	X	X	X	X	X	X	X	2	4	4	0	4	17.06	X	X	X	X	X	X	X	X	X	X	X	X	X	X	X	X	X	X	X	X	X	X	X	X	X	X	X	X	X	2	2	2	0	2	17.06	0.00022158	1	3	3	0	3	16.27	0.00068547	X	X	X	X	X	X	X	2	3	3	0	3	13.89	0.00034482	1	4	4	0	4	6.75	0.00030758	X	X	X	X	X	X	X	X	X	X	X	X	X	X	1	2	2	0	2	10.32	X	X	X	X	X	X	X	X	4	20	20	0	20	36.9	0.00011495	252	25431	9.9	FFFFFFFFFFFFFXNNXNNFFFFN
651	0	0	0.021179	8	0.001801	2	0.002444	3	0.003451	4	0	MIF		22	5.3.3.12;5.3.2.1	[2..115]	[MIF]	[Macrophage migration inhibitory factor (MIF); pfam01187]	[37][78]	[phosphorylation][acetylation]	[][N6-acetyllysine, alternate; propagated from UniProtKB/Swiss-Prot (P14174.4)]				1	NP_002406.1	1999	NP_002406.1	macrophage migration inhibitory factor [Homo sapiens]	4	187	187	0	187	44.35	0.0484057	1	9	9	0	9	7.83	0.0398712	3	15	15	0	15	26.09	0.00930631	3	32	32	0	32	26.09	0.00779346	X	X	X	X	X	X	X	3	45	45	0	45	26.09	0.0257979	1	64	64	0	64	7.83	0.032975	2	10	10	0	10	26.09	0.00291197	1	4	4	0	4	7.83	0.00237083	3	67	67	0	67	26.09	X	3	18	18	0	18	36.52	X	1	2	2	0	2	7.83	X	X	X	X	X	X	X	X	2	17	17	0	17	26.09	0.00311624	1	2	2	0	2	7.83	0.00048555	X	X	X	X	X	X	X	2	20	20	0	20	26.09	0.00312235	2	4	4	0	4	26.09	0.00100748	3	19	19	0	19	26.09	0.00320156	2	3	3	0	3	26.09	0.00060921	2	4	4	0	4	26.09	0.00124593	2	3	3	0	3	26.09	0.00091421	1	40	40	0	40	7.83	0.0110347	5	565	565	0	565	54.78	0.00711602	115	12476	7.9	NNNNXNNNNFFFFNNXNNNNNNNN
652	0	0	0.00361	7	0.001425	3	0.010461	3	0.004968	4	0	C1QBP		17		[76..93][86..279][168..213]	[C1q binding][MAM33][Interation with MAVS]	[propagated from UniProtKB/Swiss-Prot (Q07021.1)][Mitochondrial glycoprotein; pfam02330][propagated from UniProtKB/Swiss-Prot (Q07021.1)]	[73][91][152][188][201]	[modified][acetylation][modified][phosphorylation][phosphorylation]	[proteolytic cleavage site][N6-acetyllysine; propagated from UniProtKB/Swiss-Prot (Q07021.1)][proteolytic cleavage site][Phosphotyrosine; propagated from UniProtKB/Swiss-Prot (Q07021.1)][Phosphoserine; propagated from UniProtKB/Swiss-Prot (Q07021.1)]				1	NP_001203.1	2002	NP_001203.1	complement component 1 Q subcomponent-binding protein, mitochondrial precursor [Homo sapiens]	6	36	36	0	36	37.59	0.0038002	3	5	5	0	5	17.38	0.00903306	6	14	14	0	14	31.56	0.00354212	7	48	48	0	48	46.1	0.00476727	X	X	X	X	X	X	X	X	X	X	X	X	X	X	1	2	2	0	2	7.09	0.00042023	5	19	19	0	19	31.56	0.00225626	2	6	6	0	6	20.21	0.00145024	8	65	65	0	65	56.03	X	7	28	28	0	28	40.78	X	5	22	22	0	22	41.49	X	X	X	X	X	X	X	X	4	9	9	0	9	32.27	0.00067278	7	24	24	0	24	46.45	0.00237611	1	6	6	0	6	10.64	0.00122509	6	44	44	0	44	46.45	0.00280125	7	204	204	0	204	33.33	0.0209535	7	111	111	0	111	31.56	0.00762745	6	27	27	0	27	41.49	0.00223592	9	67	67	0	67	40.78	0.00851057	5	68	68	0	68	31.56	0.00845049	2	6	6	0	6	9.93	0.000675	14	811	811	0	811	62.77	0.00416542	282	31362	4.8	NNNNXXNNNFFFFNNNNNNNNNNN
653	0	0	0.000711	6	0.00076	3	0.000775	3	0.000735	4	0	PCBP2		12		[15..76][99..163][290..352]	[PCBP_like_KH][PCBP_like_KH][KH-I]	[K homology RNA-binding domain, PCBP_like. Members of this group possess KH domains in a tandem arrangement. Most members, similar to the poly(C) binding proteins (PCBPs) and Nova, containing three KH domains, with the first and second domains, which are...; cd02396][K homology RNA-binding domain, PCBP_like. Members of this group possess KH domains in a tandem arrangement. Most members, similar to the poly(C) binding proteins (PCBPs) and Nova, containing three KH domains, with the first and second domains, which are...; cd02396][K homology RNA-binding domain, type I. KH binds single-stranded RNA or DNA. It is found in a wide variety of proteins including ribosomal proteins, transcription factors and post-transcriptional modifiers of mRNA. There are two different KH domains that...; cd00105]	[order(23,25..27,29..33,36..37,40..41,44..47)][30..33][order(107,109..111,113..117,120..121,124..125,128..131)][114..117][173][173][182][188][189][189][236][272][order(298,300..302,304..308,311..312,315..316,321..324)][305..308][365][366]	[other][other][other][other][phosphorylation][phosphorylation][phosphorylation][phosphorylation][phosphorylation][phosphorylation][phosphorylation][phosphorylation][other][other][phosphorylation][phosphorylation]	[nucleic acid binding region [nucleotide binding]][G-X-X-G motif][nucleic acid binding region [nucleotide binding]][G-X-X-G motif][][Phosphoserine; propagated from UniProtKB/Swiss-Prot (Q15366.1)][][][][Phosphoserine; propagated from UniProtKB/Swiss-Prot (Q15366.1)][][Phosphoserine; propagated from UniProtKB/Swiss-Prot (Q15366.1)][nucleic acid binding region [nucleotide binding]][G-X-X-G motif][Phosphoserine; propagated from UniProtKB/Swiss-Prot (Q15366.1)][Phosphoserine; propagated from UniProtKB/Swiss-Prot (Q15366.1)]				1	NP_005007.2	2006	NP_005007.2	poly(rC)-binding protein 2 isoform a [Homo sapiens]	3	5	2	3	4	12.02	0.00032534	X	X	X	X	X	X	X	5	8	4	4	4.7619	20.22	0.00092829	5	29	4	25	7.57143	16.39	0.00057939	X	X	X	X	X	X	X	3	13	0	13	0	8.47	X	4	14	2	12	4.66667	13.39	0.00075549	4	26	8	18	11.2727	16.39	0.00103141	4	5	3	2	3.46154	16.39	0.00064465	6	10	4	6	5.71429	29.51	X	7	18	9	9	10.7234	27.87	X	5	9	6	3	6.30508	29.51	X	X	X	X	X	X	X	X	4	7	4	3	4.8	23.77	0.00027646	7	20	11	9	13.475	41.26	0.0010279	2	7	6	1	6.2069	11.2	0.00097647	5	13	6	7	7.68	26.78	0.00037673	5	15	7	8	8.55556	17.76	0.00067709	7	36	16	20	24	23.22	0.00127068	3	6	1	5	1.83333	11.48	0.00011698	5	17	7	10	8.79487	27.6	0.00086076	4	13	3	10	6	12.84	0.0005745	5	21	11	10	16	18.85	0.00138688	16	293	114	179	154.169	68.58	0.0006101	366	38651	6.8	NXNNXNNNNFFFFNNNNNNNNNNN
654	0	0	0	0	0	0	0.000582	2	0.000524	2	0	MLF2		12		[26..200]	[Mlf1IP]	[Myelodysplasia-myeloid leukemia factor 1-interacting protein; pfam10248]	[217][238][238][238][240][240]	[phosphorylation][phosphorylation][phosphorylation][phosphorylation][phosphorylation][phosphorylation]	[Phosphoserine. {ECO:0000244|PubMed:24275569}; propagated from UniProtKB/Swiss-Prot (Q15773.1)][][][Phosphoserine. {ECO:0000244|PubMed:18669648, ECO:0000244|PubMed:20068231, ECO:0000244|PubMed:21406692}; propagated from UniProtKB/Swiss-Prot (Q15773.1)][][Phosphoserine. {ECO:0000244|PubMed:21406692}; propagated from UniProtKB/Swiss-Prot (Q15773.1)]				1	NP_005430.1	2011	NP_005430.1	myeloid leukemia factor 2 [Homo sapiens]	X	X	X	X	X	X	X	X	X	X	X	X	X	X	X	X	X	X	X	X	X	X	X	X	X	X	X	X	X	X	X	X	X	X	X	X	X	X	X	X	X	X	X	X	X	X	X	X	X	X	X	X	X	X	X	X	X	X	X	X	X	X	X	X	X	X	X	X	X	X	X	X	X	X	X	X	X	7	13	13	0	13	29.44	X	2	6	6	0	6	19.35	X	X	X	X	X	X	X	X	3	4	4	0	4	14.52	X	X	X	X	X	X	X	X	4	8	8	0	8	17.34	0.00057914	2	5	5	0	5	13.71	0.00058398	X	X	X	X	X	X	X	3	5	5	0	5	21.77	0.00047083	2	4	4	0	4	14.52	0.00057775	X	X	X	X	X	X	X	X	X	X	X	X	X	X	10	47	47	0	47	29.44	0.00027449	248	28147	6.9	FFFFFFFFFFFFFFFFNNXNNXXN
655	0	0	0	0	0	0	0.000124	2	7.7e-05	2	0	HNRNPUL1		19		[122..299][334..479][334..>479]	[SPRY_hnRNP][AAA_33][P-loop_NTPase]	[SPRY domain in heterogeneous nuclear ribonucleoprotein U-like (hnRNP) protein 1; cd12884][AAA domain; pfam13671][P-loop containing Nucleoside Triphosphate Hydrolases; cl21455]							3	NP_001287945.1;NP_008971.2;NP_653333.1	2012	NP_001287945.1	1 genes:HNRNPUL1.NP_001287945.1:heterogeneous nuclear ribonucleoprotein U-like protein 1 isoform e [Homo sapiens] ;NP_008971.2:heterogeneous nuclear ribonucleoprotein U-like protein 1 isoform a [Homo sapiens] ;NP_653333.1:heterogeneous nuclear ribonucleoprotein U-like protein 1 isoform d [Homo sapiens] ;	X	X	X	X	X	X	X	X	X	X	X	X	X	X	X	X	X	X	X	X	X	X	X	X	X	X	X	X	X	X	X	X	X	X	X	X	X	X	X	X	X	X	X	X	X	X	X	X	X	X	X	X	X	X	X	X	X	X	X	X	X	X	X	5	9	9	0	9	11.47	X	X	X	X	X	X	X	X	3	4	4	0	4	7.95	X	2	2	2	0	2	4.04	X	X	X	X	X	X	X	X	X	X	X	X	X	X	X	2	4	4	0	4	4.43	X	1	2	2	0	2	1.69	4.681e-05	X	X	X	X	X	X	X	4	8	8	0	8	7.3	0.00020212	1	2	2	0	2	1.96	6.089e-05	1	2	2	0	2	1.96	9.34e-05	X	X	X	X	X	X	X	X	X	X	X	X	X	X	12	35	35	0	35	21.25	6.609e-05	767	86122	8.8	FFFFFFFFFFFFFFFFNXNNNXXN
656	0	0	0	0	0	0	0.000489	2	0.001473	2	0	RPA2		1		[33..275][81..175][174..270]	[RFA2][RPA2_DBD_D][RPA_C]	[Single-stranded DNA-binding replication protein A (RPA), medium (30 kD) subunit [DNA replication, recombination, and repair]; COG5235][RPA2_DBD_D: A subfamily of OB folds corresponding to the OB fold of the central ssDNA-binding domain (DBD)-D of human RPA2 (also called RPA32). RPA2 is a subunit of Replication protein A (RPA). RPA is a nuclear ssDNA-binding protein (SSB) which appears...; cd04478][Replication protein A C terminal; pfam08784]	[order(88..90,99..102,104,111..113,115,132,139..141,][order(89,103,105,133,152..153,155,159,161..165,167,169,][order(89,103,105,133,159,161,163..164,167,171,175)][order(152..153,155,162,165,169,172,175)]	[other][other][other][other]	[generic binding surface I][trimerization core interface][RPA2 DBD-D/RPA3 interface [polypeptide binding]][RPA2 DBD-D/RPA1 DBD-C interface [polypeptide binding]]				2	NP_001284487.1;NP_002937.1	2013	NP_001284487.1	1 genes:RPA2.NP_001284487.1:replication protein A 32 kDa subunit isoform 3 [Homo sapiens] ;NP_002937.1:replication protein A 32 kDa subunit isoform 1 [Homo sapiens] ;	X	X	X	X	X	X	X	X	X	X	X	X	X	X	X	X	X	X	X	X	X	X	X	X	X	X	X	X	X	X	X	X	X	X	X	X	X	X	X	X	X	X	X	X	X	X	X	X	X	X	X	X	X	X	X	X	X	X	X	X	X	X	X	5	39	39	0	39	34.89	X	X	X	X	X	X	X	X	2	7	7	0	7	13.31	X	14	57	57	0	57	66.91	X	5	14	14	0	14	26.98	X	X	X	X	X	X	X	X	X	X	X	X	X	X	X	5	13	13	0	13	36.33	0.00083955	X	X	X	X	X	X	X	1	2	2	0	2	4.32	0.00013941	6	31	31	0	31	39.21	0.00260411	X	X	X	X	X	X	X	X	X	X	X	X	X	X	1	3	3	0	3	4.32	0.00034235	19	170	170	0	170	76.26	0.00088571	278	30156	7	FFFFFFFFFFFFFFFFNXNNXXNN
657	0	0	0	0	0	0	0.000697	2	0.000641	2	0	DDX39A		19	3.6.4.13	[33..417][44..72][46..249][195..198][263..389]	[PTZ00424][Q motif][DEADc][DECD box][HELICc]	[helicase 45; Provisional][propagated from UniProtKB/Swiss-Prot (O00148.2)][DEAD-box helicases. A diverse family of proteins involved in ATP-dependent RNA unwinding, needed in a variety of cellular processes including splicing, ribosome biogenesis and RNA degradation. The name derives from the sequence of the Walker B motif...; cd00268][propagated from UniProtKB/Swiss-Prot (O00148.2)][Helicase superfamily c-terminal domain; associated with DEXDc-, DEAD-, and DEAH-box proteins, yeast initiation factor 4A, Ski2p, and Hepatitis C virus NS3 helicases; this domain is found in a wide variety of helicases and helicase related proteins; may...; cd00079]	[2][35][91..95][171][195..198][227..229][order(294..297,317..318,343..345)][order(351,372,376,379)][426]	[acetylation][acetylation][other][phosphorylation][other][other][other][other][phosphorylation]	[N-acetylalanine. {ECO:0000244|PubMed:19413330, ECO:0000244|PubMed:20068231, ECO:0000244|PubMed:22223895}; propagated from UniProtKB/Swiss-Prot (O00148.2)][N6-acetyllysine, alternate. {ECO:0000244|PubMed:19608861}; propagated from UniProtKB/Swiss-Prot (O00148.2)][ATP binding site [chemical binding]][Phosphothreonine. {ECO:0000244|PubMed:20068231}; propagated from UniProtKB/Swiss-Prot (O00148.2)][Mg++ binding site [ion binding]][motif III][nucleotide binding region [chemical binding]][ATP-binding site [chemical binding]][Phosphoserine. {ECO:0000244|PubMed:20068231}; propagated from UniProtKB/Swiss-Prot (O00148.2)]				1	NP_005795.2	2014	NP_005795.2	ATP-dependent RNA helicase DDX39A [Homo sapiens]	X	X	X	X	X	X	X	X	X	X	X	X	X	X	2	4	0	4	0	5.62	X	2	3	0	3	0	6.09	X	X	X	X	X	X	X	X	X	X	X	X	X	X	X	X	X	X	X	X	X	X	X	X	X	X	X	X	X	X	X	X	X	X	X	X	6	10	5	5	6.66667	16.39	X	X	X	X	X	X	X	X	2	7	0	7	3.5	2.58	X	2	3	0	3	1.5	7.73	X	X	X	X	X	X	X	X	X	X	X	X	X	X	X	X	X	X	X	X	X	X	5	10	6	4	9.42857	23.42	0.00039643	X	X	X	X	X	X	X	4	22	2	20	22	11.24	0.00099839	7	18	10	8	18	23.65	0.00098443	X	X	X	X	X	X	X	X	X	X	X	X	X	X	3	8	0	8	4	8.43	0.00029719	13	87	23	64	57.2326	44.5	0.00019413	427	49130	5.7	FFFFFFFFFFFFFFFFNXNNXXNN
658	0	0	0	0	0	0	0.000854	2	0.00076	2	0	RPL26		17		[52..106]	[KOW_RPL26]	[KOW motif of Ribosomal Protein L26; cd06089]	[order(59..61,74,89..90,101..102)][139]	[other][phosphorylation]	[RNA binding site [nucleotide binding]][Phosphothreonine. {ECO:0000244|PubMed:18669648}; propagated from UniProtKB/Swiss-Prot (P61254.1)]				1	NP_001302460.1	2015	NP_001302460.1	60S ribosomal protein L26 [Homo sapiens]	X	X	X	X	X	X	X	X	X	X	X	X	X	X	X	X	X	X	X	X	X	X	X	X	X	X	X	X	X	X	X	X	X	X	X	X	X	X	X	X	X	X	X	X	X	X	X	X	X	X	X	X	X	X	X	X	X	X	X	X	X	X	X	2	4	0	4	2	15.86	X	X	X	X	X	X	X	X	3	7	0	7	3.5	17.24	X	3	11	0	11	0	14.48	X	X	X	X	X	X	X	X	X	X	X	X	X	X	X	1	3	3	0	3	6.21	X	1	6	0	6	3	9.66	0.00037145	X	X	X	X	X	X	X	5	10	4	6	10	24.14	0.0013364	4	8	0	8	4	22.76	0.00064422	X	X	X	X	X	X	X	X	X	X	X	X	X	X	2	8	0	8	4	15.17	0.00087517	10	61	7	54	54.25	40	0.0005419	145	17258	10.6	FFFFFFFFFFFFFFFFNXNNXXNN
659	0	0	0	0	0	0	0.000317	2	0.000467	2	0	PGAM5		12	3.1.3.16	[77..82][99..271]	[Interaction with KEAP1][HP_PGM_like]	[propagated from UniProtKB/Swiss-Prot (Q96HS1.2)][Histidine phosphatase domain found in phosphoglycerate mutases and related proteins, mostly phosphatases; contains a His residue which is phosphorylated during the reaction; cd07067]	[7..29][80][order(104..105,152,229..230)][116][144][191]	[transmembrane region][phosphorylation][active][acetylation][acetylation][acetylation]	[propagated from UniProtKB/Swiss-Prot (Q96HS1.2)][Phosphoserine. {ECO:0000244|PubMed:21406692}; propagated from UniProtKB/Swiss-Prot (Q96HS1.2)][catalytic core [active]][N6-acetyllysine. {ECO:0000244|PubMed:19608861}; propagated from UniProtKB/Swiss-Prot (Q96HS1.2)][N6-acetyllysine. {ECO:0000244|PubMed:19608861}; propagated from UniProtKB/Swiss-Prot (Q96HS1.2)][N6-acetyllysine. {ECO:0000244|PubMed:19608861}; propagated from UniProtKB/Swiss-Prot (Q96HS1.2)]				1	NP_001164015.1	2016	NP_001164015.1	serine/threonine-protein phosphatase PGAM5, mitochondrial isoform 2 [Homo sapiens]	X	X	X	X	X	X	X	X	X	X	X	X	X	X	X	X	X	X	X	X	X	X	X	X	X	X	X	X	X	X	X	X	X	X	X	X	X	X	X	X	X	X	X	X	X	X	X	X	X	X	X	X	X	X	X	X	X	X	X	X	X	X	X	X	X	X	X	X	X	X	X	X	X	X	X	X	X	X	X	X	X	X	X	X	2	4	4	0	4	8.68	X	X	X	X	X	X	X	X	1	2	2	0	2	4.17	X	X	X	X	X	X	X	X	3	8	8	0	8	22.92	0.00049871	X	X	X	X	X	X	X	2	2	2	0	2	8.33	0.00013457	1	2	2	0	2	4.17	0.00016217	X	X	X	X	X	X	X	X	X	X	X	X	X	X	3	7	7	0	7	11.81	0.00077109	8	29	29	0	29	39.24	0.00014585	288	31876	8.7	FFFFFFFFFFFFFFFFNXNNXXNN
660	0	0	0	0	0	0	0.000498	2	0.000341	2	0	ALYREF		17		[114..187][114..185]	[RRM_THOC4][RRM]	[RNA recognition motif in THO complex subunit 4 (THOC4) and similar proteins; cd12680][RNA recognition motif; smart00360]	[order(131..132,135..136,168..169,171..174,176..180,183)]	[other]	[peptide binding site [polypeptide binding]]				1	NP_005773.3	2017	NP_005773.3	THO complex subunit 4 [Homo sapiens]	X	X	X	X	X	X	X	X	X	X	X	X	X	X	X	X	X	X	X	X	X	X	X	X	X	X	X	X	X	X	X	X	X	X	X	X	X	X	X	X	X	X	X	X	X	X	X	X	X	X	X	X	X	X	X	X	X	X	X	X	X	X	X	3	5	5	0	5	20.45	X	X	X	X	X	X	X	X	3	8	8	0	8	21.21	X	2	6	6	0	6	20.83	X	X	X	X	X	X	X	X	X	X	X	X	X	X	X	1	4	4	0	4	10.23	X	3	6	6	0	6	26.52	0.00040803	X	X	X	X	X	X	X	1	8	8	0	8	6.82	0.00058721	3	5	5	0	5	20.08	0.00044229	X	X	X	X	X	X	X	X	X	X	X	X	X	X	1	2	2	0	2	6.82	0.00024034	7	47	47	0	47	35.61	0.00025786	264	27558	11.1	FFFFFFFFFFFFFFFFNXNNXXNN
661	0	0	0	0	0	0	0.000326	2	0.000238	2	0	SNRPB		20		[5..83]	[Sm_B]	[Sm protein B; cd01717]	[order(8,14,22..23,32,36,43..44,69..82)][order(17..23,25..37,39..43)][order(20..25,27,33..34,37,39,41,60,65,67,69..79)][order(36..39,49,59..61,73,75)][69..80][108][108][112][112][147][147][172][181][209]	[other][other][other][other][other][methylation][methylation][methylation][methylation][methylation][methylation][methylation][methylation][methylation]	[heptamer interface [polypeptide binding]][Sm1 motif][putative hexamer interface [polypeptide binding]][RNA binding site [nucleotide binding]][Sm2 motif][][Dimethylated arginine, in A2780 ovarian carcinoma cell line. {ECO:0000269|Ref.10}; propagated from UniProtKB/Swiss-Prot (P14678.2)][][Dimethylated arginine, in A2780 ovarian carcinoma cell line. {ECO:0000269|Ref.10}; propagated from UniProtKB/Swiss-Prot (P14678.2)][][Omega-N-methylarginine. {ECO:0000269|Ref.10}; propagated from UniProtKB/Swiss-Prot (P14678.2)][][][]				3	NP_003082.1;NP_073719.1;NP_937859.1	2018	NP_003082.1	2 genes:SNRPB,SNRPN.NP_003082.1:small nuclear ribonucleoprotein-associated proteins B and B' isoform B [Homo sapiens] ;NP_073719.1:small nuclear ribonucleoprotein-associated protein N [Homo sapiens] ;NP_937859.1:small nuclear ribonucleoprotein-associated proteins B and B' isoform B' [Homo sapiens] ;	X	X	X	X	X	X	X	X	X	X	X	X	X	X	X	X	X	X	X	X	X	X	X	X	X	X	X	X	X	X	X	X	X	X	X	X	X	X	X	X	X	X	X	X	X	X	X	X	X	X	X	X	X	X	X	X	X	X	X	X	X	X	X	2	9	9	0	9	3.9	X	1	2	2	0	2	6.49	X	X	X	X	X	X	X	X	2	5	5	0	5	12.99	X	1	2	2	0	2	3.9	X	X	X	X	X	X	X	X	X	X	X	X	X	X	X	1	3	3	0	3	6.06	0.00023316	X	X	X	X	X	X	X	2	5	5	0	5	9.96	0.00041943	1	2	2	0	2	3.46	0.00020219	X	X	X	X	X	X	X	X	X	X	X	X	X	X	2	2	2	0	2	9.09	0.00027467	7	34	34	0	34	19.05	0.00021318	231	23656	10.9	FFFFFFFFFFFFFFFFNXNNXXNN
662	0	0	0	0	0	0	6.7e-05	2	5.1e-05	2	0	CABIN1		22		[36..120][36..69][36..64][90..123][90..118][92..155][123..153][125..157][158..186][615..648][1055..1088][1056..1136][1056..1083][1088..1135][1106..1139][<1914..2008][2074..>2132][2116..2153][2156..2190]	[TPR_12][TPR 1][TPR repeat][TPR 2][TPR repeat][TPR_11][TPR repeat][TPR 3][TPR repeat][TPR 4][TPR 5][TPR_11][TPR repeat][TPR repeat][TPR 6][TraV][DUF1770][Required for interaction with calcineurin. {ECO:0000250}][MEF2_binding]	[Tetratricopeptide repeat; pfam13424][propagated from UniProtKB/Swiss-Prot (Q9Y6J0.1)][TPR repeat [structural motif]][propagated from UniProtKB/Swiss-Prot (Q9Y6J0.1)][TPR repeat [structural motif]][TPR repeat; pfam13414][TPR repeat [structural motif]][propagated from UniProtKB/Swiss-Prot (Q9Y6J0.1)][TPR repeat [structural motif]][propagated from UniProtKB/Swiss-Prot (Q9Y6J0.1)][propagated from UniProtKB/Swiss-Prot (Q9Y6J0.1)][TPR repeat; pfam13414][TPR repeat [structural motif]][TPR repeat [structural motif]][propagated from UniProtKB/Swiss-Prot (Q9Y6J0.1)][Type IV conjugative transfer system lipoprotein (TraV); cl19474][Fungal protein of unknown function (DUF1770); pfam08589][propagated from UniProtKB/Swiss-Prot (Q9Y6J0.1)][Mycocyte enhancer factor-2 (MEF2) binding domain of the calcineurin-binding protein cabin-1; cd13839]	[66][order(91,94..95,98..99,101,125,128..129,132..133,135..136,][order(1056,1059..1060,1063..1064,1066,1090,1093..1094,][1439][2089][2151][2154][order(2159,2161..2165,2168..2169,2171..2172,2176..2177,]	[phosphorylation][other][other][phosphorylation][phosphorylation][phosphorylation][phosphorylation][other]	[Phosphoserine. {ECO:0000269|PubMed:21406692}; propagated from UniProtKB/Swiss-Prot (Q9Y6J0.1)][putative protein binding surface [polypeptide binding]][putative protein binding surface [polypeptide binding]][Phosphoserine. {ECO:0000269|PubMed:21406692}; propagated from UniProtKB/Swiss-Prot (Q9Y6J0.1)][][Phosphothreonine. {ECO:0000269|PubMed:20068231}; propagated from UniProtKB/Swiss-Prot (Q9Y6J0.1)][Phosphothreonine. {ECO:0000269|PubMed:20068231}; propagated from UniProtKB/Swiss-Prot (Q9Y6J0.1)][MEF2 interaction interface [polypeptide binding]]				1	NP_036427.1	2019	NP_036427.1	calcineurin-binding protein cabin-1 isoform a [Homo sapiens]	X	X	X	X	X	X	X	X	X	X	X	X	X	X	X	X	X	X	X	X	X	X	X	X	X	X	X	X	X	X	X	X	X	X	X	X	X	X	X	X	X	X	X	X	X	X	X	X	X	X	X	X	X	X	X	X	X	X	X	X	X	X	X	4	9	9	0	9	3.42	X	X	X	X	X	X	X	X	X	X	X	X	X	X	X	16	26	26	0	26	11.08	X	7	10	10	0	10	6.62	X	X	X	X	X	X	X	X	X	X	X	X	X	X	X	6	8	8	0	8	5.77	6.47e-05	X	X	X	X	X	X	X	3	8	8	0	8	1.98	6.983e-05	4	7	7	0	7	2.39	7.364e-05	X	X	X	X	X	X	X	X	X	X	X	X	X	X	1	2	2	0	2	0.77	2.858e-05	29	71	71	0	71	18.6	4.632e-05	2220	246349	6	FFFFFFFFFFFFFFFFNXNNXXNN
663	0	0	0	0	0	0	0.000139	2	5e-05	2	0	SUGP2		19		[601..652][798..852][1023..1068]	[Surp][Surp][G_patch]	[Surp module; pfam01805][Surp module; pfam01805][glycine rich nucleic binding domain; smart00443]							2	NP_001308628.1;NP_055699.2	2020	NP_001308628.1	1 genes:SUGP2.NP_001308628.1:SURP and G-patch domain-containing protein 2 isoform 2 [Homo sapiens] ;NP_055699.2:SURP and G-patch domain-containing protein 2 isoform 1 [Homo sapiens] ;	X	X	X	X	X	X	X	X	X	X	X	X	X	X	X	X	X	X	X	X	X	X	X	X	X	X	X	X	X	X	X	X	X	X	X	X	X	X	X	X	X	X	X	X	X	X	X	X	X	X	X	X	X	X	X	X	X	X	X	X	X	X	X	4	7	7	0	7	6.84	X	X	X	X	X	X	X	X	X	X	X	X	X	X	X	1	2	2	0	2	1.55	X	2	4	4	0	4	6.48	X	X	X	X	X	X	X	X	X	X	X	X	X	X	X	3	4	4	0	4	8.03	6.552e-05	X	X	X	X	X	X	X	4	12	12	0	12	4.74	0.00021217	2	2	2	0	2	2.74	4.261e-05	X	X	X	X	X	X	X	X	X	X	X	X	X	X	1	2	2	0	2	1.37	5.789e-05	11	35	35	0	35	17.88	4.625e-05	1096	121545	7.4	FFFFFFFFFFFFFFFFNXNNXXNN
664	0	0	0	0	0	0	0.000106	2	8.5e-05	2	0	CHTF18		16		[352..522][<497..559]	[AAA][DNA_pol3_delta]	[The AAA+ (ATPases Associated with a wide variety of cellular Activities) superfamily represents an ancient group of ATPases belonging to the ASCE (for additional strand, catalytic E) division of the P-loop NTPase fold. The ASCE division also includes ABC; cd00009][DNA polymerase III, delta subunit; cl19912]	[64][74][225][374..381][order(375..382,435,491)][431..436][517][871][871]	[phosphorylation][phosphorylation][phosphorylation][other][other][other][other][phosphorylation][phosphorylation]	[Phosphoserine. {ECO:0000244|PubMed:16964243, ECO:0000244|PubMed:19690332}; propagated from UniProtKB/Swiss-Prot (Q8WVB6.1)][][Phosphoserine. {ECO:0000244|PubMed:18669648}; propagated from UniProtKB/Swiss-Prot (Q8WVB6.1)][Walker A motif][ATP binding site [chemical binding]][Walker B motif][arginine finger][][Phosphoserine. {ECO:0000244|PubMed:16964243, ECO:0000244|PubMed:18691976, ECO:0000244|PubMed:19690332, ECO:0000244|PubMed:20068231, ECO:0000244|PubMed:21406692}; propagated from UniProtKB/Swiss-Prot (Q8WVB6.1)]				1	NP_071375.1	2021	NP_071375.1	chromosome transmission fidelity protein 18 homolog [Homo sapiens]	X	X	X	X	X	X	X	X	X	X	X	X	X	X	X	X	X	X	X	X	X	X	X	X	X	X	X	X	X	X	X	X	X	X	X	X	X	X	X	X	X	X	X	X	X	X	X	X	X	X	X	X	X	X	X	X	X	X	X	X	X	X	X	1	2	2	0	2	1.33	X	X	X	X	X	X	X	X	X	X	X	X	X	X	X	X	X	X	X	X	X	X	X	X	X	X	X	X	X	X	X	X	X	X	X	X	X	X	X	X	X	X	X	1	4	4	0	4	1.95	7.366e-05	X	X	X	X	X	X	X	4	7	7	0	7	7.18	0.00013912	2	3	3	0	3	2.77	7.186e-05	X	X	X	X	X	X	X	X	X	X	X	X	X	X	1	3	3	0	3	1.33	9.761e-05	8	20	20	0	20	14.77	2.971e-05	975	107383	7.2	FFFFFFFFFFFFFFFFNXNNXXNN
665	0	0	0	0	0	0	9.2e-05	2	4.8e-05	2	0	RPAP1		15		[224..272][355..424]	[RPAP1_N][RPAP1_C]	[RPAP1-like, N-terminal; pfam08621][RPAP1-like, C-terminal; pfam08620]	[72][321][603][1114]	[phosphorylation][phosphorylation][phosphorylation][phosphorylation]	[Phosphoserine. {ECO:0000244|PubMed:18691976}; propagated from UniProtKB/Swiss-Prot (Q9BWH6.3)][Phosphothreonine. {ECO:0000244|PubMed:20068231}; propagated from UniProtKB/Swiss-Prot (Q9BWH6.3)][][]				1	NP_056355.2	2022	NP_056355.2	RNA polymerase II-associated protein 1 [Homo sapiens]	X	X	X	X	X	X	X	X	X	X	X	X	X	X	X	X	X	X	X	X	X	X	X	X	X	X	X	X	X	X	X	X	X	X	X	X	X	X	X	X	X	X	X	X	X	X	X	X	X	X	X	X	X	X	X	X	X	X	X	X	X	X	X	X	X	X	X	X	X	X	X	X	X	X	X	X	X	X	X	X	X	X	X	X	X	X	X	X	X	X	X	X	X	X	X	X	X	X	2	2	2	0	2	2.58	X	X	X	X	X	X	X	X	6	11	11	0	11	9.69	0.00014177	X	X	X	X	X	X	X	2	3	3	0	3	1.87	4.173e-05	X	X	X	X	X	X	X	1	2	2	0	2	0.79	5.143e-05	X	X	X	X	X	X	X	1	2	2	0	2	0.79	4.555e-05	10	21	21	0	21	12.71	2.184e-05	1393	152754	6.4	FFFFFFFFFFFFFFFFNXNXNXNN
666	0	0	0	0	0	0	0.000322	2	0.000367	2	0	POLR2E		19	2.7.7.6	[1..209][1..95][137..209]	[PLN03111][RNA_pol_Rpb5_N][RNA_pol_Rpb5_C]	[DNA-directed RNA polymerase II subunit family protein; Provisional][RNA polymerase Rpb5, N-terminal domain; pfam03871][RNA polymerase Rpb5, C-terminal domain; pfam01191]	[1]	[acetylation]	[N-acetylmethionine. {ECO:0000244|PubMed:19413330, ECO:0000244|PubMed:22814378}; propagated from UniProtKB/Swiss-Prot (P19388.4)]				1	NP_002686.2	2023	NP_002686.2	DNA-directed RNA polymerases I, II, and III subunit RPABC1 isoform a [Homo sapiens]	X	X	X	X	X	X	X	X	X	X	X	X	X	X	X	X	X	X	X	X	X	X	X	X	X	X	X	X	X	X	X	X	X	X	X	X	X	X	X	X	X	X	X	X	X	X	X	X	X	X	X	X	X	X	X	X	X	X	X	X	X	X	X	X	X	X	X	X	X	X	2	4	4	0	4	14.76	X	2	3	3	0	3	12.86	X	X	X	X	X	X	X	X	X	X	X	X	X	X	X	X	X	X	X	X	X	X	X	X	X	X	X	X	X	X	X	X	X	X	X	X	1	2	2	0	2	8.1	0.00027586	1	4	4	0	4	8.1	0.0003691	1	2	2	0	2	8.1	0.00022241	1	3	3	0	3	8.1	0.00051172	X	X	X	X	X	X	X	X	X	X	X	X	X	X	4	20	20	0	20	27.62	0.00013794	210	24611	6	FFFFFFFFFFFFFFFFXNNNNXXN
667	0	0	0	0	0	0	0.000495	2	0.000151	2	0	DPF2		11		[12..79][272..327][329..374]	[Requiem_N][PHD1_DPF2_like][PHD2_d4]	[N-terminal domain of DPF2/REQ; pfam14051][PHD finger 1 found in D4, zinc and double PHD fingers family 2 (DPF2); cd15691][PHD finger 2 found in d4 gene family proteins; cd15530]	[2][142][142][172][176][200][244][order(272,274..275,277,295,300..302,307..309,322,324..326)][order(273,276,295,298,303,306,324,327)][order(309..310,312..313,316..317,320,322..323,325,327)][order(329,344..350)][order(330,333,345,348,353,356,371,374)][order(336,339..346,354,364..369)]	[acetylation][phosphorylation][phosphorylation][phosphorylation][phosphorylation][phosphorylation][phosphorylation][other][other][other][other][other][other]	[N-acetylalanine. {ECO:0000244|PubMed:19413330}; propagated from UniProtKB/Swiss-Prot (Q92785.2)][][Phosphoserine. {ECO:0000244|PubMed:18669648, ECO:0000244|PubMed:19690332, ECO:0000244|PubMed:20068231, ECO:0000244|PubMed:21406692}; propagated from UniProtKB/Swiss-Prot (Q92785.2)][Phosphotyrosine. {ECO:0000244|PubMed:19690332}; propagated from UniProtKB/Swiss-Prot (Q92785.2)][Phosphothreonine. {ECO:0000244|PubMed:18669648, ECO:0000244|PubMed:19690332, ECO:0000244|PubMed:20068231, ECO:0000244|PubMed:21406692}; propagated from UniProtKB/Swiss-Prot (Q92785.2)][Phosphoserine. {ECO:0000244|PubMed:20068231}; propagated from UniProtKB/Swiss-Prot (Q92785.2)][Phosphoserine. {ECO:0000244|PubMed:21406692}; propagated from UniProtKB/Swiss-Prot (Q92785.2)][histone H3 binding site [polypeptide binding]][Zn binding site [ion binding]][PHD2 interface [polypeptide binding]][PHD1 interface [polypeptide binding]][Zn binding site [ion binding]][histone H3 binding site [polypeptide binding]]				1	NP_006259.1	2024	NP_006259.1	zinc finger protein ubi-d4 [Homo sapiens]	X	X	X	X	X	X	X	X	X	X	X	X	X	X	X	X	X	X	X	X	X	X	X	X	X	X	X	X	X	X	X	X	X	X	X	X	X	X	X	X	X	X	X	X	X	X	X	X	X	X	X	X	X	X	X	X	X	X	X	X	X	X	X	3	9	9	0	9	14.32	X	2	2	2	0	2	9.72	X	2	4	4	0	4	9.72	X	X	X	X	X	X	X	X	X	X	X	X	X	X	X	1	3	3	0	3	5.63	X	X	X	X	X	X	X	X	X	X	X	X	X	X	X	1	2	2	0	2	5.63	0.00014816	4	17	17	0	17	17.39	0.00084252	2	2	2	0	2	9.72	0.00011945	2	2	2	0	2	9.72	0.00018323	X	X	X	X	X	X	X	X	X	X	X	X	X	X	5	41	41	0	41	21.99	0.00015188	391	44156	6.3	FFFFFFFFFFFFFFFFXNNNNXXN
668	0	0	0	0	0	0	0.000608	2	0.000203	2	0	PAF1		19		[17..361]	[Paf1]	[Paf1; pfam03985]							2	NP_001243755.1;NP_061961.2	2025	NP_001243755.1	1 genes:PAF1.NP_001243755.1:RNA polymerase II-associated factor 1 homolog isoform 2 [Homo sapiens] ;NP_061961.2:RNA polymerase II-associated factor 1 homolog isoform 1 [Homo sapiens] ;	X	X	X	X	X	X	X	X	X	X	X	X	X	X	X	X	X	X	X	X	X	X	X	X	X	X	X	X	X	X	X	X	X	X	X	X	X	X	X	X	X	X	X	X	X	X	X	X	X	X	X	X	X	X	X	X	X	X	X	X	X	X	X	1	2	2	0	2	2.89	X	X	X	X	X	X	X	X	X	X	X	X	X	X	X	X	X	X	X	X	X	X	X	X	X	X	X	X	X	X	X	X	X	X	X	X	X	X	X	X	X	X	X	X	X	X	X	X	X	X	8	13	13	0	13	21.03	0.00077639	6	11	11	0	11	15.67	0.0004395	2	3	3	0	3	5.15	0.00014445	X	X	X	X	X	X	X	X	X	X	X	X	X	X	2	4	4	0	4	5.57	0.00026165	13	36	36	0	36	32.58	0.00010751	485	55473	5.4	FFFFFFFFFFFFFFFFXNNNXXNN
669	0	0	0	0	0	0	0.000202	2	0.00022	2	0	LAS1L		X		[42..188]	[Las1]	[Las1-like; pfam04031]							2	NP_001164120.1;NP_112483.1	2026	NP_001164120.1	1 genes:LAS1L.NP_001164120.1:ribosomal biogenesis protein LAS1L isoform 2 [Homo sapiens] ;NP_112483.1:ribosomal biogenesis protein LAS1L isoform 1 [Homo sapiens] ;	X	X	X	X	X	X	X	X	X	X	X	X	X	X	X	X	X	X	X	X	X	X	X	X	X	X	X	X	X	X	X	X	X	X	X	X	X	X	X	X	X	X	X	X	X	X	X	X	X	X	X	X	X	X	X	X	X	X	X	X	X	X	X	1	2	2	0	2	1.95	X	X	X	X	X	X	X	X	3	5	5	0	5	7.81	X	X	X	X	X	X	X	X	X	X	X	X	X	X	X	X	X	X	X	X	X	X	X	X	X	X	X	X	X	X	X	X	X	X	X	X	3	4	4	0	4	6.28	0.00016159	3	9	9	0	9	6.28	0.00024324	3	4	4	0	4	6	0.00013028	X	X	X	X	X	X	X	X	X	X	X	X	X	X	3	7	7	0	7	6.28	0.00030973	6	32	32	0	32	13.67	6.464e-05	717	81243	4.7	FFFFFFFFFFFFFFFFXNNNXXNN
670	0	0	0	0	0	0	0.000713	2	0.000779	2	0	C11orf58		11		[26..103]	[SMAP]	[Small acidic protein family; pfam15477]	[15][15][17][17][24][84][105][127][127][132][136][138][140][142][147][147][174][179]	[phosphorylation][phosphorylation][phosphorylation][phosphorylation][phosphorylation][phosphorylation][phosphorylation][phosphorylation][phosphorylation][phosphorylation][phosphorylation][phosphorylation][phosphorylation][phosphorylation][phosphorylation][phosphorylation][acetylation][acetylation]	[][Phosphoserine; propagated from UniProtKB/Swiss-Prot (O00193.1)][][Phosphoserine; propagated from UniProtKB/Swiss-Prot (O00193.1)][][][][][Phosphoserine; propagated from UniProtKB/Swiss-Prot (O00193.1)][][][][][][][Phosphoserine; propagated from UniProtKB/Swiss-Prot (O00193.1)][N6-acetyllysine; propagated from UniProtKB/Swiss-Prot (O00193.1)][N6-acetyllysine; propagated from UniProtKB/Swiss-Prot (O00193.1)]				1	NP_055082.1	2027	NP_055082.1	small acidic protein [Homo sapiens]	X	X	X	X	X	X	X	X	X	X	X	X	X	X	X	X	X	X	X	X	X	X	X	X	X	X	X	X	X	X	X	X	X	X	X	X	X	X	X	X	X	X	X	X	X	X	X	X	X	X	X	X	X	X	X	X	X	X	X	X	X	X	X	1	2	2	0	2	12.57	X	2	5	5	0	5	21.31	X	2	3	3	0	3	21.31	X	X	X	X	X	X	X	X	X	X	X	X	X	X	X	2	3	3	0	3	13.11	X	X	X	X	X	X	X	X	X	X	X	X	X	X	X	3	5	5	0	5	22.4	0.0007914	2	6	6	0	6	8.74	0.00063534	X	X	X	X	X	X	X	2	6	6	0	6	21.31	0.00117445	2	2	2	0	2	21.31	0.000383	X	X	X	X	X	X	X	5	34	34	0	34	22.4	0.0002691	183	20333	4.7	FFFFFFFFFFFFFFFFXNNXNNXN
671	0	0	0	0	0	0	0.000172	2	0.000107	2	0	NASP		1		[43..76][116..127][211..244][469..512][511..534][539..616][542..579][542..575][542..570][575..613][584..617][584..616][617..640][716..722]	[TPR 1][Histone-binding][Histone-binding][Histone-binding][TPR repeat][TPR_12][SHNi-TPR][TPR 2][TPR repeat][TPR repeat][TPR 3][TPR_1][TPR repeat][Nuclear localization signal. {ECO:0000255}]	[propagated from UniProtKB/Swiss-Prot (P49321.2)][propagated from UniProtKB/Swiss-Prot (P49321.2)][propagated from UniProtKB/Swiss-Prot (P49321.2)][propagated from UniProtKB/Swiss-Prot (P49321.2)][TPR repeat [structural motif]][Tetratricopeptide repeat; pfam13424][SHNi-TPR; pfam10516][propagated from UniProtKB/Swiss-Prot (P49321.2)][TPR repeat [structural motif]][TPR repeat [structural motif]][propagated from UniProtKB/Swiss-Prot (P49321.2)][Tetratricopeptide repeat; pfam00515][TPR repeat [structural motif]][propagated from UniProtKB/Swiss-Prot (P49321.2)]	[2][33][123][123][127][189][189][243][244][244][288][321][390][390][408][421][421][421][451][451][464][464][477][477][480][480][490][497][503][503][order(543,546..547,550..551,553,585,588..589,592..593,][683][726][726][751]	[acetylation][acetylation][phosphorylation][phosphorylation][phosphorylation][phosphorylation][phosphorylation][acetylation][phosphorylation][phosphorylation][acetylation][phosphorylation][phosphorylation][phosphorylation][phosphorylation][phosphorylation][phosphorylation][phosphorylation][phosphorylation][phosphorylation][phosphorylation][phosphorylation][phosphorylation][phosphorylation][phosphorylation][phosphorylation][phosphorylation][phosphorylation][phosphorylation][phosphorylation][other][phosphorylation][phosphorylation][phosphorylation][phosphorylation]	[N-acetylalanine. {ECO:0000244|PubMed:19413330, ECO:0000244|PubMed:22223895}; propagated from UniProtKB/Swiss-Prot (P49321.2)][N6-acetyllysine. {ECO:0000244|PubMed:19608861}; propagated from UniProtKB/Swiss-Prot (P49321.2)][][Phosphothreonine. {ECO:0000244|PubMed:20068231, ECO:0000244|PubMed:21406692}; propagated from UniProtKB/Swiss-Prot (P49321.2)][Phosphoserine. {ECO:0000244|PubMed:20068231, ECO:0000244|PubMed:21406692}; propagated from UniProtKB/Swiss-Prot (P49321.2)][][Phosphoserine. {ECO:0000244|PubMed:17081983, ECO:0000244|PubMed:18669648, ECO:0000244|PubMed:20068231, ECO:0000244|PubMed:21406692}; propagated from UniProtKB/Swiss-Prot (P49321.2)][N6-acetyllysine. {ECO:0000250|UniProtKB:Q99MD9}; propagated from UniProtKB/Swiss-Prot (P49321.2)][][Phosphoserine. {ECO:0000244|PubMed:18669648, ECO:0000244|PubMed:21406692}; propagated from UniProtKB/Swiss-Prot (P49321.2)][N6-acetyllysine. {ECO:0000250|UniProtKB:Q99MD9}; propagated from UniProtKB/Swiss-Prot (P49321.2)][Phosphoserine. {ECO:0000244|PubMed:21406692}; propagated from UniProtKB/Swiss-Prot (P49321.2)][][Phosphothreonine. {ECO:0000244|PubMed:18669648, ECO:0000244|PubMed:21406692}; propagated from UniProtKB/Swiss-Prot (P49321.2)][Phosphoserine. {ECO:0000244|PubMed:18669648, ECO:0000244|PubMed:21406692}; propagated from UniProtKB/Swiss-Prot (P49321.2)][][][Phosphoserine. {ECO:0000244|PubMed:21406692}; propagated from UniProtKB/Swiss-Prot (P49321.2)][][Phosphoserine. {ECO:0000244|PubMed:17081983, ECO:0000244|PubMed:20068231, ECO:0000244|PubMed:21406692}; propagated from UniProtKB/Swiss-Prot (P49321.2)][][Phosphothreonine. {ECO:0000244|PubMed:17525332, ECO:0000244|PubMed:21406692}; propagated from UniProtKB/Swiss-Prot (P49321.2)][][Phosphothreonine. {ECO:0000244|PubMed:21406692}; propagated from UniProtKB/Swiss-Prot (P49321.2)][][Phosphoserine. {ECO:0000244|PubMed:21406692}; propagated from UniProtKB/Swiss-Prot (P49321.2)][Phosphothreonine. {ECO:0000244|PubMed:20068231, ECO:0000244|PubMed:21406692}; propagated from UniProtKB/Swiss-Prot (P49321.2)][Phosphoserine. {ECO:0000244|PubMed:20068231, ECO:0000244|PubMed:21406692}; propagated from UniProtKB/Swiss-Prot (P49321.2)][][Phosphoserine. {ECO:0000244|PubMed:17081983, ECO:0000244|PubMed:19690332, ECO:0000244|PubMed:20068231, ECO:0000244|PubMed:21406692, ECO:0000244|PubMed:24275569}; propagated from UniProtKB/Swiss-Prot (P49321.2)][putative protein binding surface [polypeptide binding]][Phosphothreonine. {ECO:0000244|PubMed:18669648}; propagated from UniProtKB/Swiss-Prot (P49321.2)][][Phosphoserine. {ECO:0000244|PubMed:17081983, ECO:0000244|PubMed:21406692}; propagated from UniProtKB/Swiss-Prot (P49321.2)][Phosphoserine. {ECO:0000244|PubMed:21406692}; propagated from UniProtKB/Swiss-Prot (P49321.2)]				1	NP_002473.2	2028	NP_002473.2	nuclear autoantigenic sperm protein isoform 2 [Homo sapiens]	X	X	X	X	X	X	X	X	X	X	X	X	X	X	X	X	X	X	X	X	X	X	X	X	X	X	X	X	X	X	X	X	X	X	X	X	X	X	X	X	X	X	X	X	X	X	X	X	X	X	X	X	X	X	X	X	X	X	X	X	X	X	X	2	4	4	0	4	4.57	X	X	X	X	X	X	X	X	X	X	X	X	X	X	X	X	X	X	X	X	X	X	X	X	X	X	X	X	X	X	X	X	X	X	X	X	X	X	X	X	X	X	X	X	X	X	X	X	X	X	4	6	6	0	6	7.74	0.00022055	3	5	5	0	5	4.7	0.00012296	X	X	X	X	X	X	X	X	X	X	X	X	X	X	3	3	3	0	3	7.61	0.00013342	1	2	2	0	2	1.52	8.052e-05	8	23	23	0	23	19.92	4.228e-05	788	85238	4.3	FFFFFFFFFFFFFFFFXNNXXNNN
672	0	0	0	0	0.003134	3	0.00121	2	0.002344	2	0	ATPIF1		1		[1..93][26..52][74..106]	[IATP][N-terminal inhibitory region (By similarity)][Antiparallel alpha-helical coiled coil region (By similarity)]	[Mitochondrial ATPase inhibitor, IATP; pfam04568][propagated from UniProtKB/Swiss-Prot (Q9UII2.1)][propagated from UniProtKB/Swiss-Prot (Q9UII2.1)]							1	NP_057395.1	2029	NP_057395.1	ATPase inhibitor, mitochondrial isoform 1 precursor [Homo sapiens]	X	X	X	X	X	X	X	X	X	X	X	X	X	X	X	X	X	X	X	X	X	X	X	X	X	X	X	X	X	X	X	X	X	X	X	X	X	X	X	X	X	X	X	X	X	X	X	X	X	X	X	X	X	X	X	X	X	X	X	X	X	X	X	2	5	5	0	5	10.38	X	2	5	5	0	5	10.38	X	X	X	X	X	X	X	X	X	X	X	X	X	X	X	2	3	3	0	3	10.38	0.00059662	3	19	19	0	19	11.32	0.00500439	1	7	7	0	7	10.38	0.0038024	2	3	3	0	3	10.38	0.00050812	2	7	7	0	7	11.32	0.0019128	X	X	X	X	X	X	X	X	X	X	X	X	X	X	2	8	8	0	8	10.38	0.00270344	2	6	6	0	6	11.32	0.00198366	X	X	X	X	X	X	X	3	65	65	0	65	11.32	0.00088817	106	12249	9.4	FFFFFFFFFFFFFNNNNNXXNNXN
673	0	0	0	0	0.000363	3	0.000639	2	0.000271	2	0	WDR61		15		[<13..304][13..302][14..57][62..101][104..143][146..187][188..227][230..269][272..305]	[WD40][WD40][WD 1][WD 2][WD 3][WD 4][WD 5][WD 6][WD 7]	[WD40 repeat [General function prediction only]; COG2319][WD40 domain, found in a number of eukaryotic proteins that cover a wide variety of functions including adaptor/regulatory modules in signal transduction, pre-mRNA processing and cytoskeleton assembly; typically contains a GH dipeptide 11-24 residues from...; cd00200][propagated from UniProtKB/Swiss-Prot (Q9GZS3.1)][propagated from UniProtKB/Swiss-Prot (Q9GZS3.1)][propagated from UniProtKB/Swiss-Prot (Q9GZS3.1)][propagated from UniProtKB/Swiss-Prot (Q9GZS3.1)][propagated from UniProtKB/Swiss-Prot (Q9GZS3.1)][propagated from UniProtKB/Swiss-Prot (Q9GZS3.1)][propagated from UniProtKB/Swiss-Prot (Q9GZS3.1)]	[1][2][order(15,37,41,47..48,62..63,81,85,91..92,103,122,127,]	[acetylation][acetylation][other]	[N-acetylmethionine. {ECO:0000244|PubMed:22223895}; propagated from UniProtKB/Swiss-Prot (Q9GZS3.1)][N-acetylthreonine, in WD repeat-containing protein 61, N-terminally processed. {ECO:0000244|PubMed:19413330, ECO:0000244|PubMed:22223895}; propagated from UniProtKB/Swiss-Prot (Q9GZS3.1)][structural tetrad]				1	NP_079510.1	2030	NP_079510.1	WD repeat-containing protein 61 isoform a [Homo sapiens]	X	X	X	X	X	X	X	X	X	X	X	X	X	X	X	X	X	X	X	X	X	X	X	X	X	X	X	X	X	X	X	X	X	X	X	X	X	X	X	X	X	X	X	X	X	X	X	X	X	X	X	X	X	X	X	X	X	X	X	X	X	X	X	5	8	8	0	8	31.15	X	2	4	4	0	4	12.13	X	2	3	3	0	3	15.08	X	X	X	X	X	X	X	X	4	5	5	0	5	23.28	0.00034558	3	4	4	0	4	17.7	0.00036615	1	2	2	0	2	6.56	0.00037757	4	12	12	0	12	28.52	0.00070637	X	X	X	X	X	X	X	4	9	9	0	9	21.31	0.00057181	3	4	4	0	4	21.31	0.00030627	1	2	2	0	2	5.57	0.00023489	X	X	X	X	X	X	X	X	X	X	X	X	X	X	8	54	54	0	54	47.21	0.00025644	305	33581	5.5	FFFFFFFFFFFFFNNNNXNNNXXN
674	0	0	0	0	0.000566	3	0.000241	2	0.000221	2	0	HLTF		3		[60..154][238..>320][288..>320][472..721][<477..587][556..559][758..803][828..956][924..1008]	[HIRAN][DEXDc][DEXDc][SNF2_N][DEXDc][DEGH box][RING][HELICc][Interaction with SP1 and SP3]	[HIRAN domain; pfam08797][DEAD-like helicases superfamily; smart00487][DEAD-like helicases superfamily. A diverse family of proteins involved in ATP-dependent RNA or DNA unwinding. This domain contains the ATP-binding region; cd00046][SNF2 family N-terminal domain; pfam00176][DEAD-like helicases superfamily. A diverse family of proteins involved in ATP-dependent RNA or DNA unwinding. This domain contains the ATP-binding region; cd00046][propagated from UniProtKB/Swiss-Prot (Q14527.2)][RING-finger (Really Interesting New Gene) domain, a specialized type of Zn-finger of 40 to 60 residues that binds two atoms of zinc; defined by the 'cross-brace' motif C-X2-C-X(9-39)-C-X(1-3)- H-X(2-3)-(N/C/H)-X2-C-X(4-48)C-X2-C; probably involved in...; cd00162][Helicase superfamily c-terminal domain; associated with DEXDc-, DEAD-, and DEAH-box proteins, yeast initiation factor 4A, Ski2p, and Hepatitis C virus NS3 helicases; this domain is found in a wide variety of helicases and helicase related proteins; may...; cd00079][propagated from UniProtKB/Swiss-Prot (Q14527.2)]	[195][297..301][397][398][400][556..559][735][order(759,762,774,776,779,782,796,799)][order(858..861,881..882,911..913)][order(919,940,944,947)]	[phosphorylation][other][phosphorylation][phosphorylation][phosphorylation][other][phosphorylation][other][other][other]	[Phosphotyrosine, by JAK2. {ECO:0000269|PubMed:21457752}; propagated from UniProtKB/Swiss-Prot (Q14527.2)][ATP binding site [chemical binding]][Phosphoserine. {ECO:0000244|PubMed:18669648}; propagated from UniProtKB/Swiss-Prot (Q14527.2)][Phosphoserine. {ECO:0000244|PubMed:18669648}; propagated from UniProtKB/Swiss-Prot (Q14527.2)][Phosphoserine. {ECO:0000244|PubMed:18669648}; propagated from UniProtKB/Swiss-Prot (Q14527.2)][putative Mg++ binding site [ion binding]][Phosphothreonine. {ECO:0000244|PubMed:18669648}; propagated from UniProtKB/Swiss-Prot (Q14527.2)][cross-brace motif][nucleotide binding region [chemical binding]][ATP-binding site [chemical binding]]				2	NP_001305863.1;NP_620636.1	2031	NP_001305863.1	1 genes:HLTF.NP_001305863.1:helicase-like transcription factor isoform 2 [Homo sapiens] ;NP_620636.1:helicase-like transcription factor isoform 1 [Homo sapiens] ;	X	X	X	X	X	X	X	X	X	X	X	X	X	X	X	X	X	X	X	X	X	X	X	X	X	X	X	X	X	X	X	X	X	X	X	X	X	X	X	X	X	X	X	X	X	X	X	X	X	X	X	X	X	X	X	X	X	X	X	X	X	X	X	5	7	7	0	7	8.83	X	X	X	X	X	X	X	X	2	5	5	0	5	4.86	X	5	11	11	0	11	8.04	X	4	20	20	0	20	7.44	0.00041826	3	7	7	0	7	5.65	0.00019388	2	19	19	0	19	4.07	0.00108532	4	13	13	0	13	7.94	0.00023154	X	X	X	X	X	X	X	6	13	13	0	13	6.55	0.00024991	6	15	15	0	15	9.23	0.00034751	X	X	X	X	X	X	X	X	X	X	X	X	X	X	2	3	3	0	3	2.68	9.442e-05	20	113	113	0	113	29.37	0.00016237	1008	113857	8.6	FFFFFFFFFFFFFNNNNXNNXXNN
675	0	0	0	0	5.8e-05	3	4.5e-05	2	3.5e-05	2	0	MAP1B		5											2	NP_001311184.1;NP_005900.2	2032	NP_001311184.1	1 genes:MAP1B.NP_001311184.1:microtubule-associated protein 1B isoform 2 [Homo sapiens] ;NP_005900.2:microtubule-associated protein 1B isoform 1 [Homo sapiens] ;	X	X	X	X	X	X	X	X	X	X	X	X	X	X	X	X	X	X	X	X	X	X	X	X	X	X	X	X	X	X	X	X	X	X	X	X	X	X	X	X	X	X	X	X	X	X	X	X	X	X	X	X	X	X	X	X	X	X	X	X	X	X	X	2	2	2	0	2	1.67	X	X	X	X	X	X	X	X	X	X	X	X	X	X	X	X	X	X	X	X	X	X	5	7	7	0	7	5.38	6.301e-05	2	3	3	0	3	1.37	3.576e-05	2	3	3	0	3	2.13	7.376e-05	X	X	X	X	X	X	X	2	2	2	0	2	1.54	2.474e-05	5	8	8	0	8	3.12	6.619e-05	2	3	3	0	3	1.37	2.991e-05	X	X	X	X	X	X	X	X	X	X	X	X	X	X	1	3	3	0	3	1.32	4.064e-05	20	36	36	0	36	16.78	2.226e-05	2342	256721	4.8	FFFFFFFFFFFFFNNNXNNNXXNN
676	0	0	0	0	0.000393	2	0	0	0.000531	2	0	RPL10L		14		[41..165]	[Ribosomal_L16_L10e]	[Ribosomal_L16_L10e: L16 is an essential protein in the large ribosomal subunit of bacteria, mitochondria, and chloroplasts. Large subunits that lack L16 are defective in peptidyl transferase activity, peptidyl-tRNA hydrolysis activity, association with...; cd01433]	[order(41,43..44,47,63..64,67,70,74,77,88..90,92,94,98..99,][56..57][order(68..70,73..74)][order(77,85..86,88,139)][order(113..114,117..118)]	[other][other][other][other][other]	[23S rRNA interface [nucleotide binding]][5S rRNA interface [nucleotide binding]][putative antibiotic binding site [chemical binding]][L25 interface [polypeptide binding]][L27 interface [polypeptide binding]]				1	NP_542784.1	2033	NP_542784.1	60S ribosomal protein L10-like [Homo sapiens]	X	X	X	X	X	X	X	X	X	X	X	X	X	X	X	X	X	X	X	X	X	X	X	X	X	X	X	X	X	X	X	X	X	X	X	X	X	X	X	X	X	X	X	X	X	X	X	X	X	X	X	X	X	X	X	X	X	X	X	X	X	X	X	1	6	0	6	0	5.14	X	1	2	0	2	0	5.14	X	2	8	0	8	0	5.14	X	2	4	0	4	0	10.75	X	3	12	0	12	6	10.75	0.00059104	2	3	0	3	1.5	10.75	0.0001957	X	X	X	X	X	X	X	3	18	0	18	0	10.75	X	X	X	X	X	X	X	X	2	3	1	2	1.2	11.21	X	4	21	2	19	7.42857	16.82	0.00081065	3	3	1	2	1.5	16.82	0.00025108	X	X	X	X	X	X	X	X	X	X	X	X	X	X	5	80	4	76	9.84615	16.82	6.664e-05	214	24519	10	FFFFFFFFFFFFFNNXFFFNNXXN
677	0	0	0	0	0.000123	2	0.000118	3	5.6e-05	2	0	KDM3B		5		[1293..1297][1502..1574][1599..1704]	[LXXLL motif][JmjC][JmjC]	[propagated from UniProtKB/Swiss-Prot (Q7LBC6.2)][A domain family that is part of the cupin metalloenzyme superfamily; smart00558][JmjC domain, hydroxylase; cl22893]	[2][361][546][556][560][773][779][798][798]	[acetylation][acetylation][phosphorylation][phosphorylation][phosphorylation][phosphorylation][phosphorylation][phosphorylation][phosphorylation]	[N-acetylalanine. {ECO:0000244|PubMed:19413330, ECO:0000244|PubMed:22814378}; propagated from UniProtKB/Swiss-Prot (Q7LBC6.2)][N6-acetyllysine. {ECO:0000244|PubMed:19608861}; propagated from UniProtKB/Swiss-Prot (Q7LBC6.2)][Phosphoserine. {ECO:0000250|UniProtKB:Q6ZPY7}; propagated from UniProtKB/Swiss-Prot (Q7LBC6.2)][Phosphoserine. {ECO:0000250|UniProtKB:Q6ZPY7}; propagated from UniProtKB/Swiss-Prot (Q7LBC6.2)][Phosphoserine. {ECO:0000250|UniProtKB:Q6ZPY7}; propagated from UniProtKB/Swiss-Prot (Q7LBC6.2)][Phosphoserine. {ECO:0000244|PubMed:18669648, ECO:0000244|PubMed:20068231}; propagated from UniProtKB/Swiss-Prot (Q7LBC6.2)][Phosphoserine. {ECO:0000244|PubMed:18669648, ECO:0000244|PubMed:20068231}; propagated from UniProtKB/Swiss-Prot (Q7LBC6.2)][][Phosphoserine. {ECO:0000244|PubMed:17081983, ECO:0000244|PubMed:20068231}; propagated from UniProtKB/Swiss-Prot (Q7LBC6.2)]				1	NP_057688.2	2034	NP_057688.2	lysine-specific demethylase 3B [Homo sapiens]	X	X	X	X	X	X	X	X	X	X	X	X	X	X	X	X	X	X	X	X	X	X	X	X	X	X	X	X	X	X	X	X	X	X	X	X	X	X	X	X	X	X	X	X	X	X	X	X	X	X	X	X	X	X	X	X	X	X	X	X	X	X	X	7	12	12	0	12	7.78	X	X	X	X	X	X	X	X	9	15	15	0	15	8.06	X	4	7	7	0	7	4.32	X	4	10	10	0	10	4.03	0.00011971	6	8	8	0	8	6.42	0.00012683	X	X	X	X	X	X	X	2	3	3	0	3	2.39	3.059e-05	2	3	3	0	3	1.82	4.934e-05	11	25	25	0	25	7.16	0.0002751	2	3	3	0	3	1.53	3.978e-05	X	X	X	X	X	X	X	X	X	X	X	X	X	X	1	4	4	0	4	0.74	7.206e-05	22	91	91	0	91	18.23	7.485e-05	1761	191610	7.2	FFFFFFFFFFFFFNNXNNNNXXNN
678	0	0	0	0	0.000269	2	0.000532	3	0.000273	2	0	EIF3I		1		[1..39][6..311][<6..311][43..81][87..127][135..175][180..217][221..267][275..316]	[WD 1][WD40][WD40][WD 2][WD 3][WD 4][WD 5][WD 6][WD 7]	[propagated from UniProtKB/Swiss-Prot (Q13347.1)][WD40 domain, found in a number of eukaryotic proteins that cover a wide variety of functions including adaptor/regulatory modules in signal transduction, pre-mRNA processing and cytoskeleton assembly; typically contains a GH dipeptide 11-24 residues from...; cl02567][WD40 repeat [General function prediction only]; COG2319][propagated from UniProtKB/Swiss-Prot (Q13347.1)][propagated from UniProtKB/Swiss-Prot (Q13347.1)][propagated from UniProtKB/Swiss-Prot (Q13347.1)][propagated from UniProtKB/Swiss-Prot (Q13347.1)][propagated from UniProtKB/Swiss-Prot (Q13347.1)][propagated from UniProtKB/Swiss-Prot (Q13347.1)]	[order(9,27,31,37..38,50..51,69,73,79..80,92,119,125..126,][264][308][308][308]	[other][acetylation][phosphorylation][phosphorylation][phosphorylation]	[structural tetrad][N6-acetyllysine. {ECO:0000244|PubMed:19608861}; propagated from UniProtKB/Swiss-Prot (Q13347.1)][][][Phosphotyrosine. {ECO:0000244|PubMed:15592455}; propagated from UniProtKB/Swiss-Prot (Q13347.1)]				1	NP_003748.1	2035	NP_003748.1	eukaryotic translation initiation factor 3 subunit I [Homo sapiens]	X	X	X	X	X	X	X	X	X	X	X	X	X	X	X	X	X	X	X	X	X	X	X	X	X	X	X	X	X	X	X	X	X	X	X	X	X	X	X	X	X	X	X	X	X	X	X	X	X	X	X	X	X	X	X	X	X	X	X	X	X	X	X	5	14	14	0	14	25.23	X	X	X	X	X	X	X	X	2	6	6	0	6	12	X	2	2	2	0	2	8.92	X	2	3	3	0	3	7.08	0.00019459	2	4	4	0	4	7.08	0.00034362	X	X	X	X	X	X	X	5	10	10	0	10	32	0.00055242	2	3	3	0	3	14.15	0.00026737	6	13	13	0	13	24.92	0.00077511	X	X	X	X	X	X	X	2	3	3	0	3	6.77	0.00033065	1	2	2	0	2	10.46	0.00021566	X	X	X	X	X	X	X	18	62	62	0	62	59.69	0.00027631	325	36502	5.6	FFFFFFFFFFFFFNNXNNNXNNXN
679	0	0	0	0	0.000471	2	0.000869	2	0.001547	3	0	ERH		14		[1..103]	[ER]	[Enhancer of rudimentary; pfam01133]	[2][18][18][24][24]	[acetylation][phosphorylation][phosphorylation][phosphorylation][phosphorylation]	[N-acetylserine; propagated from UniProtKB/Swiss-Prot (P84090.1)][][][][]				1	NP_004441.1	2036	NP_004441.1	enhancer of rudimentary homolog [Homo sapiens]	X	X	X	X	X	X	X	X	X	X	X	X	X	X	X	X	X	X	X	X	X	X	X	X	X	X	X	X	X	X	X	X	X	X	X	X	X	X	X	X	X	X	X	X	X	X	X	X	X	X	X	X	X	X	X	X	X	X	X	X	X	X	X	X	X	X	X	X	X	X	2	5	5	0	5	26.92	X	2	4	4	0	4	16.35	X	X	X	X	X	X	X	X	1	2	2	0	2	16.35	0.00040539	1	2	2	0	2	16.35	0.00053691	X	X	X	X	X	X	X	1	2	2	0	2	16.35	0.00034526	3	5	5	0	5	30.77	0.00139256	X	X	X	X	X	X	X	2	4	4	0	4	26.92	0.00089819	3	5	5	0	5	33.65	0.00172214	3	6	6	0	6	30.77	0.00202181	X	X	X	X	X	X	X	6	40	40	0	40	38.46	0.00055707	104	12259	5.9	FFFFFFFFFFFFFNNXNNXNNNXN
680	0	0	0	0	0.0001	2	0.000284	2	0.000193	3	0	GATAD2B		1		[165..195][340..480][420..454]	[CR1, MBD2-and MBD3-binding][CR2, histone tail-binding][GATA]	[propagated from UniProtKB/Swiss-Prot (Q8WXI9.1)][propagated from UniProtKB/Swiss-Prot (Q8WXI9.1)][GATA zinc finger; pfam00320]	[120][120][120][122][122][129][129][134][134][135][135][333][338][486]	[phosphorylation][phosphorylation][phosphorylation][phosphorylation][phosphorylation][phosphorylation][phosphorylation][phosphorylation][phosphorylation][phosphorylation][phosphorylation][phosphorylation][phosphorylation][phosphorylation]	[][][Phosphothreonine; propagated from UniProtKB/Swiss-Prot (Q8WXI9.1)][][Phosphoserine; propagated from UniProtKB/Swiss-Prot (Q8WXI9.1)][][Phosphoserine; propagated from UniProtKB/Swiss-Prot (Q8WXI9.1)][][Phosphoserine; propagated from UniProtKB/Swiss-Prot (Q8WXI9.1)][][Phosphoserine; propagated from UniProtKB/Swiss-Prot (Q8WXI9.1)][Phosphoserine; propagated from UniProtKB/Swiss-Prot (Q8WXI9.1)][Phosphoserine; propagated from UniProtKB/Swiss-Prot (Q8WXI9.1)][Phosphoserine; propagated from UniProtKB/Swiss-Prot (Q8WXI9.1)]				1	NP_065750.1	2037	NP_065750.1	transcriptional repressor p66-beta [Homo sapiens]	X	X	X	X	X	X	X	X	X	X	X	X	X	X	X	X	X	X	X	X	X	X	X	X	X	X	X	X	X	X	X	X	X	X	X	X	X	X	X	X	X	X	X	X	X	X	X	X	X	X	X	X	X	X	X	X	X	X	X	X	X	X	X	5	11	11	0	11	18.89	X	X	X	X	X	X	X	X	4	6	6	0	6	9.44	X	3	4	4	0	4	10.62	X	2	3	3	0	3	10.46	0.00010665	1	2	2	0	2	4.22	9.416e-05	X	X	X	X	X	X	X	3	8	8	0	8	13.15	0.00024221	X	X	X	X	X	X	X	5	10	10	0	10	11.3	0.00032678	2	6	6	0	6	6.41	0.00023629	1	3	3	0	3	4.22	0.00018122	X	X	X	X	X	X	X	1	3	3	0	3	2.19	0.0001605	10	57	57	0	57	27.49	0.00013922	593	65261	9.7	FFFFFFFFFFFFFNNXNXNNNXNN
681	0	0	0	0	0.000738	2	0.00174	2	0.001183	3	0	NTPCR		1	3.6.1.15	[3..>68][3..>51]	[AAA][AAA]	[ATPases associated with a variety of cellular activities; smart00382][The AAA+ (ATPases Associated with a wide variety of cellular Activities) superfamily represents an ancient group of ATPases belonging to the ASCE (for additional strand, catalytic E) division of the P-loop NTPase fold. The ASCE division also includes ABC; cd00009]	[2][9..16][10..17][165]	[acetylation][other][other][acetylation]	[N-acetylalanine. {ECO:0000244|PubMed:19413330}; propagated from UniProtKB/Swiss-Prot (Q9BSD7.1)][Walker A motif][ATP binding site [chemical binding]][N6-acetyllysine. {ECO:0000244|PubMed:19608861}; propagated from UniProtKB/Swiss-Prot (Q9BSD7.1)]				1	NP_115700.1	2038	NP_115700.1	cancer-related nucleoside-triphosphatase [Homo sapiens]	X	X	X	X	X	X	X	X	X	X	X	X	X	X	X	X	X	X	X	X	X	X	X	X	X	X	X	X	X	X	X	X	X	X	X	X	X	X	X	X	X	X	X	X	X	X	X	X	X	X	X	X	X	X	X	X	X	X	X	X	X	X	X	6	12	12	0	12	39.47	X	X	X	X	X	X	X	X	6	12	12	0	12	48.95	X	X	X	X	X	X	X	X	3	8	8	0	8	24.74	0.0008876	2	4	4	0	4	14.21	0.00058777	X	X	X	X	X	X	X	6	12	12	0	12	46.32	0.0011339	X	X	X	X	X	X	X	8	23	23	0	23	51.05	0.00234574	9	15	15	0	15	56.84	0.00184366	X	X	X	X	X	X	X	2	2	2	0	2	12.63	0.00036889	3	8	8	0	8	19.47	0.00133578	12	103	103	0	103	71.58	0.00078518	190	20713	9.5	FFFFFFFFFFFFFNNXNXNNXNNN
682	0	0	0	0	0.000398	2	0	0	0.000951	2	0	HNRNPD		4		[<60..79][79..149][80..153][164..238][164..237]	[CBFNT][RRM][RRM1_hnRNPD_like][RRM2_hnRNPD][RRM]	[CBFNT (NUC161) domain; pfam08143][RNA recognition motif; smart00360][RNA recognition motif 1 in heterogeneous nuclear ribonucleoprotein hnRNP D0, hnRNP A/B, hnRNP DL and similar proteins; cd12575][RNA recognition motif 2 in heterogeneous nuclear ribonucleoprotein D0 (hnRNP D0) and similar proteins; cd12583][RNA recognition motif; smart00360]	[order(164,166,168..169,193..196,198..199,202..204,206,208,][171][277]	[DNA binding][phosphorylation][methylation]	[DNA binding site [nucleotide binding]][][]				1	NP_001003810.1	2039	NP_001003810.1	heterogeneous nuclear ribonucleoprotein D0 isoform d [Homo sapiens]	X	X	X	X	X	X	X	X	X	X	X	X	X	X	X	X	X	X	X	X	X	X	X	X	X	X	X	X	X	X	X	X	X	X	X	X	X	X	X	X	X	X	X	X	X	X	X	X	X	X	X	X	X	X	X	X	X	X	X	X	X	X	X	3	6	5	1	5.83333	7.32	X	X	X	X	X	X	X	X	2	3	3	0	3	7.67	X	3	4	4	0	4	13.94	X	X	X	X	X	X	X	X	1	2	2	0	2	6.62	0.00019456	1	3	3	0	3	3.14	0.00060187	X	X	X	X	X	X	X	X	X	X	X	X	X	X	4	14	8	6	14	13.59	X	2	3	3	0	3	7.67	0.00024411	X	X	X	X	X	X	X	X	X	X	X	X	X	X	1	15	15	0	15	4.88	0.00165809	11	56	47	9	55.6327	29.27	0.00028076	287	30672	8.4	FFFFFFFFFFFFFXNNFFFNXXNN
683	0	0	0	0	0.000333	2	0.000175	3	0.000162	2	0	RNF219		13		[17..59]	[RING]	[RING-finger (Really Interesting New Gene) domain, a specialized type of Zn-finger of 40 to 60 residues that binds two atoms of zinc; defined by the 'cross-brace' motif C-X2-C-X(9-39)-C-X(1-3)- H-X(2-3)-(N/C/H)-X2-C-X(4-48)C-X2-C; probably involved in...; cd00162]	[order(18,21,35,38,41,52,55)][553][568][570][571][719]	[other][phosphorylation][phosphorylation][phosphorylation][phosphorylation][phosphorylation]	[cross-brace motif][Phosphoserine. {ECO:0000250|UniProtKB:Q8K2Y0}; propagated from UniProtKB/Swiss-Prot (Q5W0B1.1)][Phosphoserine. {ECO:0000250|UniProtKB:Q8K2Y0}; propagated from UniProtKB/Swiss-Prot (Q5W0B1.1)][Phosphoserine. {ECO:0000250|UniProtKB:Q8K2Y0}; propagated from UniProtKB/Swiss-Prot (Q5W0B1.1)][][Phosphoserine. {ECO:0000244|PubMed:20068231}; propagated from UniProtKB/Swiss-Prot (Q5W0B1.1)]				1	NP_078822.3	2040	NP_078822.3	RING finger protein 219 [Homo sapiens]	X	X	X	X	X	X	X	X	X	X	X	X	X	X	X	X	X	X	X	X	X	X	X	X	X	X	X	X	X	X	X	X	X	X	X	X	X	X	X	X	X	X	X	X	X	X	X	X	X	X	X	X	X	X	X	X	X	X	X	X	X	X	X	X	X	X	X	X	X	X	X	X	X	X	X	X	X	1	3	3	0	3	2.2	X	2	5	5	0	5	5.65	X	X	X	X	X	X	X	X	4	7	7	0	7	10.19	0.00026919	2	5	5	0	5	6.2	0.00039655	3	4	4	0	4	12.53	9.892e-05	1	2	2	0	2	2.34	7.979e-05	6	13	13	0	13	9.5	0.00034699	5	7	7	0	7	10.88	0.00022517	1	2	2	0	2	2.34	9.868e-05	X	X	X	X	X	X	X	X	X	X	X	X	X	X	17	50	50	0	50	27.13	9.975e-05	726	81117	5.7	FFFFFFFFFFFFFXNNNNNNNXXN
684	0	0	0	0	0.000404	2	0.000998	2	0.000502	3	0	EIF2S1		14		[4..315][14..89][130..244]	[PTZ00248][S1_IF2_alpha][EIF_2_alpha]	[eukaryotic translation initiation factor 2 subunit 1; Provisional][S1_IF2_alpha: The alpha subunit of translation Initiation Factor 2, S1-like RNA-binding domain. S1-like RNA-binding domains are found in a wide variety of RNA-associated proteins. Eukaryotic and archaeal Initiation Factor 2 (e- and aIF2, respectively)...; cd04452][Eukaryotic translation initiation factor 2 alpha subunit; pfam07541]	[order(33,82..84)][49][49][order(50,80..81,89)][52][52][52][52][52][52][52][141][158][301][301]	[other][phosphorylation][phosphorylation][other][phosphorylation][phosphorylation][phosphorylation][phosphorylation][phosphorylation][phosphorylation][other][acetylation][phosphorylation][modified][modified]	[kinase interaction site [polypeptide binding]][][Phosphoserine, by HRI. {ECO:0000250}; propagated from UniProtKB/Swiss-Prot (P05198.3)][eIF2B interation site [polypeptide binding]][][][][][][Phosphoserine. {ECO:0000244|PubMed:19690332, ECO:0000244|PubMed:24275569}; propagated from UniProtKB/Swiss-Prot (P05198.3)][protein synthesis regulator][N6-acetyllysine. {ECO:0000244|PubMed:19608861}; propagated from UniProtKB/Swiss-Prot (P05198.3)][Phosphoserine. {ECO:0000250|UniProtKB:Q6ZWX6}; propagated from UniProtKB/Swiss-Prot (P05198.3)][proteolytic cleavage site][proteolytic cleavage site]				1	NP_004085.1	2041	NP_004085.1	eukaryotic translation initiation factor 2 subunit 1 [Homo sapiens]	X	X	X	X	X	X	X	X	X	X	X	X	X	X	X	X	X	X	X	X	X	X	X	X	X	X	X	X	X	X	X	X	X	X	X	X	X	X	X	X	X	X	X	X	X	X	X	X	X	X	X	X	X	X	X	X	X	X	X	X	X	X	X	X	X	X	X	X	X	X	3	4	4	0	4	9.84	X	X	X	X	X	X	X	X	X	X	X	X	X	X	X	X	X	X	X	X	X	X	3	5	5	0	5	17.14	0.00044316	1	2	2	0	2	3.81	0.00036558	X	X	X	X	X	X	X	3	9	9	0	9	14.6	0.00082758	6	19	19	0	19	19.37	0.00116882	X	X	X	X	X	X	X	3	5	5	0	5	16.19	0.00056858	2	3	3	0	3	9.21	0.00033376	2	6	6	0	6	7.3	0.00060428	14	55	55	0	55	41.9	0.00025289	315	36112	5.1	FFFFFFFFFFFFFXNNXNNXNNNN
685	0	0	0.000585	4	0.000473	2	0.001662	3	0.000545	4	0	SLC25A6		X;Y		[3..298][4..101][6..98][110..206][111..201][209..298][212..297][235..240]	[PTZ00169][Mito_carr][Solcar 1][Mito_carr][Solcar 2][Mito_carr][Solcar 3][Substrate recognition. {ECO:0000250}]	[ADP/ATP transporter on adenylate translocase; Provisional][Mitochondrial carrier protein; pfam00153][propagated from UniProtKB/Swiss-Prot (P12236.4)][Mitochondrial carrier protein; pfam00153][propagated from UniProtKB/Swiss-Prot (P12236.4)][Mitochondrial carrier protein; pfam00153][propagated from UniProtKB/Swiss-Prot (P12236.4)][propagated from UniProtKB/Swiss-Prot (P12236.4)]	[1][2][5..39][43][75..100][105][105][109..143][147][147][163][166][176..202][207..241][268][268][273..298]	[acetylation][acetylation][transmembrane region][modified][transmembrane region][acetylation][modified][transmembrane region][acetylation][modified][acetylation][acetylation][transmembrane region][transmembrane region][acetylation][modified][transmembrane region]	[N-acetylmethionine. {ECO:0000244|PubMed:22223895}; propagated from UniProtKB/Swiss-Prot (P12236.4)][N-acetylthreonine, in ADP/ATP translocase 3, N-terminally processed. {ECO:0000244|PubMed:19413330, ECO:0000244|PubMed:22223895, ECO:0000244|PubMed:25944712, ECO:0000269|Ref.4}; propagated from UniProtKB/Swiss-Prot (P12236.4)][propagated from UniProtKB/Swiss-Prot (P12236.4)][N6-succinyllysine. {ECO:0000250|UniProtKB:P51881}; propagated from UniProtKB/Swiss-Prot (P12236.4)][propagated from UniProtKB/Swiss-Prot (P12236.4)][N6-acetyllysine, alternate. {ECO:0000244|PubMed:19608861}; propagated from UniProtKB/Swiss-Prot (P12236.4)][N6-succinyllysine, alternate. {ECO:0000250|UniProtKB:P51881}; propagated from UniProtKB/Swiss-Prot (P12236.4)][propagated from UniProtKB/Swiss-Prot (P12236.4)][N6-acetyllysine, alternate. {ECO:0000250|UniProtKB:P51881}; propagated from UniProtKB/Swiss-Prot (P12236.4)][N6-succinyllysine, alternate. {ECO:0000250|UniProtKB:P51881}; propagated from UniProtKB/Swiss-Prot (P12236.4)][N6-acetyllysine. {ECO:0000250|UniProtKB:P51881}; propagated from UniProtKB/Swiss-Prot (P12236.4)][N6-acetyllysine. {ECO:0000250|UniProtKB:P51881}; propagated from UniProtKB/Swiss-Prot (P12236.4)][propagated from UniProtKB/Swiss-Prot (P12236.4)][propagated from UniProtKB/Swiss-Prot (P12236.4)][N6-acetyllysine, alternate. {ECO:0000244|PubMed:19608861}; propagated from UniProtKB/Swiss-Prot (P12236.4)][N6-succinyllysine, alternate. {ECO:0000250|UniProtKB:P51881}; propagated from UniProtKB/Swiss-Prot (P12236.4)][propagated from UniProtKB/Swiss-Prot (P12236.4)]				1	NP_001627.2	2047	NP_001627.2	ADP/ATP translocase 3 [Homo sapiens]	4	16	2	14	3.86667	14.77	0.00038625	2	2	0	2	0	5.7	X	4	9	2	7	3.27273	14.77	0.00078357	4	11	0	11	0	13.09	X	X	X	X	X	X	X	X	X	X	X	X	X	X	X	1	4	4	0	4	4.36	0.00079533	6	25	1	24	3.34921	26.51	0.00037637	1	3	0	3	0	4.03	X	8	13	2	11	5.2	29.87	X	2	5	0	5	0	7.05	X	6	10	2	8	2.66667	19.13	X	1	2	0	2	0	4.03	X	3	11	0	11	1	16.44	7.074e-05	6	16	2	14	9.33333	27.18	0.00087443	X	X	X	X	X	X	X	7	57	3	54	17.9524	27.18	0.00108157	9	51	3	48	22.1842	29.53	0.00215627	9	53	15	38	26.8718	26.17	0.00174738	9	43	0	43	5	31.88	0.00039183	5	16	2	14	5.04348	18.12	0.00060624	9	35	3	32	7.80769	27.52	0.00091818	4	23	2	21	2.47727	13.42	0.00026373	18	405	43	362	121.479	45.3	0.00059043	298	32866	9.7	NNNNXXNNNFFFFNNXNNNNNNNN
686	0	0	0.003078	7	0.000455	2	0.000563	3	0.000539	4	0	LDHB		12	1.1.1.27	[20..330][26..326][339..341]	[LDH_1][L-LDH-NAD][PTS1]	[A subgroup of L-lactate dehydrogenases; cd05293][L-lactate dehydrogenase; TIGR01771][peroxisomal targeting signal type 1]	[order(21,182,185,187,204,209,266..268,271,298..299,302,][order(30..32,53,55,58,96..100,137,139,162,166,194,249,253)][order(34,39,61..62,65,67..68,170,172..173,179,245..246,][order(101,107,139,170,194,239,249)]	[other][other][other][other]	[tetramer (dimer of dimers) interface [polypeptide binding]][NAD binding site [chemical binding]][dimer interface [polypeptide binding]][substrate binding site [chemical binding]]				1	NP_001302466.1	2049	NP_001302466.1	L-lactate dehydrogenase B chain isoform LDHBx [Homo sapiens]	4	7	6	1	6.6	15.54	0.00057616	X	X	X	X	X	X	X	11	23	21	2	22.4483	37.83	0.00469692	6	17	17	0	17	25.81	0.00139628	X	X	X	X	X	X	X	5	10	10	0	10	18.18	0.00193337	2	13	13	0	13	7.62	0.00225887	14	72	58	14	70.1194	49.85	0.00688602	3	19	19	0	19	12.02	0.00379784	8	18	18	0	18	35.48	X	5	11	9	2	9.9	18.77	X	X	X	X	X	X	X	X	1	2	2	0	2	9.97	X	X	X	X	X	X	X	X	4	7	7	0	7	16.13	0.00057312	2	2	2	0	2	5.87	0.00033771	3	6	6	0	6	17.3	0.0003159	6	9	8	1	8.8	26.69	0.00074749	3	11	11	0	11	13.2	0.00062509	7	13	12	1	12.8571	28.74	0.00088051	2	4	4	0	4	6.45	0.00042018	2	2	2	0	2	6.74	0.00020554	2	7	7	0	7	8.8	0.00065124	21	256	234	22	250.934	57.18	0.00106584	341	37407	6.2	NXNNXNNNNFFFFXNNNNNNNNNN
687	0	0	0.000449	5	0	0	0.000442	2	0	0	0	HNRNPH2		X		[10..88][13..84][93..188][113..182][234..433][257..290][289..364][291..358][354..392]	[RRM1_hnRNPH_hnRNPH2_hnRNPF][RRM_6][RRM_SF][RRM_6][2 X 16 AA Gly-rich approximate repeats][zf-RNPHF][RRM3_hnRNPH_hnRNPH2_hnRNPF][RRM_6][2 X 19 AA perfect repeats]	[RNA recognition motif 1 in heterogeneous nuclear ribonucleoprotein hnRNP H, hnRNP H2, hnRNP F and similar proteins; cd12729][RNA recognition motif (a.k.a. RRM, RBD, or RNP domain); pfam14259][RNA recognition motif (RRM) superfamily; cl17169][RNA recognition motif (a.k.a. RRM, RBD, or RNP domain); pfam14259][propagated from UniProtKB/Swiss-Prot (P55795.1)][RNPHF zinc finger; pfam08080][RNA recognition motif 3 in heterogeneous nuclear ribonucleoprotein hnRNP H, hnRNP H2, hnRNP F and similar proteins; cd12734][RNA recognition motif (a.k.a. RRM, RBD, or RNP domain); pfam14259][propagated from UniProtKB/Swiss-Prot (P55795.1)]	[1][104][236][240][246][249][310]	[acetylation][phosphorylation][phosphorylation][phosphorylation][phosphorylation][phosphorylation][phosphorylation]	[N-acetylmethionine; propagated from UniProtKB/Swiss-Prot (P55795.1)][][][][][][Phosphoserine; propagated from UniProtKB/Swiss-Prot (P55795.1)]				1	NP_062543.1	2051	NP_062543.1	heterogeneous nuclear ribonucleoprotein H2 [Homo sapiens]	1	7	0	7	3.5	3.79	0.00023205	X	X	X	X	X	X	X	3	4	1	3	4	11.14	0.00063562	3	35	2	33	10.1136	9.8	0.00063087	X	X	X	X	X	X	X	2	3	0	3	1.5	5.79	0.00022025	1	8	0	8	4	3.79	0.00052786	2	4	0	4	0	6.68	X	X	X	X	X	X	X	X	3	19	0	19	0	10.24	X	4	9	2	7	3.91667	13.36	X	6	19	4	15	8	23.39	X	5	8	3	5	4.525	21.38	X	3	10	0	10	0	9.58	X	2	5	0	5	0	7.35	X	1	3	0	3	0	3.79	X	3	7	0	7	0	9.58	X	5	13	2	11	3.95385	16.7	0.00025506	7	37	8	29	14.5607	20.49	0.00062841	3	7	1	6	2.41667	9.8	X	1	2	0	2	0	3.79	X	3	5	0	5	0	8.91	X	2	25	0	25	0	5.79	X	12	231	23	208	55.7824	32.74	0.00017994	449	49264	6.3	NXNNXNNNXFFFFFFFNNNFFFFN
688	0	0	0.00038	6	0	0	0	0	0	0	0	KHSRP		19		[146..208][235..300][325..386][426..492][571..684][671..>689]	[KH-I][KH-I][KH-I][KH-I][4 X 12 AA imperfect repeats][DUF1897]	[K homology RNA-binding domain, type I. KH binds single-stranded RNA or DNA. It is found in a wide variety of proteins including ribosomal proteins, transcription factors and post-transcriptional modifiers of mRNA. There are two different KH domains that...; cd00105][K homology RNA-binding domain, type I. KH binds single-stranded RNA or DNA. It is found in a wide variety of proteins including ribosomal proteins, transcription factors and post-transcriptional modifiers of mRNA. There are two different KH domains that...; cd00105][K homology RNA-binding domain, type I. KH binds single-stranded RNA or DNA. It is found in a wide variety of proteins including ribosomal proteins, transcription factors and post-transcriptional modifiers of mRNA. There are two different KH domains that...; cd00105][K homology RNA-binding domain, type I. KH binds single-stranded RNA or DNA. It is found in a wide variety of proteins including ribosomal proteins, transcription factors and post-transcriptional modifiers of mRNA. There are two different KH domains that...; cd00105][propagated from UniProtKB/Swiss-Prot (Q92945.4)][Domain of unknown function (DUF1897); pfam09005]	[2][100][order(154,156..158,160..164,167..168,171..172,177..180)][161..164][181][193][order(243,245..247,249..253,256..257,260..261,266..269)][250..253][274][order(332,334..336,338..342,345..346,349..350,355..358)][339..342][order(434,436..438,440..444,447..448,451..452,457..460)][441..444][480]	[acetylation][phosphorylation][other][other][phosphorylation][phosphorylation][other][other][phosphorylation][other][other][other][other][phosphorylation]	[N-acetylserine; propagated from UniProtKB/Swiss-Prot (Q92945.4)][Phosphothreonine; propagated from UniProtKB/Swiss-Prot (Q92945.4)][nucleic acid binding region [nucleotide binding]][G-X-X-G motif][Phosphoserine; propagated from UniProtKB/Swiss-Prot (Q92945.4)][Phosphoserine; propagated from UniProtKB/Swiss-Prot (Q92945.4)][nucleic acid binding region [nucleotide binding]][G-X-X-G motif][Phosphoserine; propagated from UniProtKB/Swiss-Prot (Q92945.4)][nucleic acid binding region [nucleotide binding]][G-X-X-G motif][nucleic acid binding region [nucleotide binding]][G-X-X-G motif][Phosphoserine; propagated from UniProtKB/Swiss-Prot (Q92945.4)]				1	NP_003676.2	2054	NP_003676.2	far upstream element-binding protein 2 [Homo sapiens]	4	5	5	0	5	11.39	0.00020934	X	X	X	X	X	X	X	7	9	9	0	9	14.35	0.00090314	2	5	5	0	5	5.34	0.00019696	X	X	X	X	X	X	X	X	X	X	X	X	X	X	1	2	2	0	2	3.09	0.00016667	7	11	11	0	11	15.61	0.00051809	2	3	3	0	3	4.36	0.0002876	8	15	15	0	15	17.72	X	6	10	10	0	10	12.24	X	2	2	2	0	2	4.36	X	X	X	X	X	X	X	X	X	X	X	X	X	X	X	X	X	X	X	X	X	X	X	X	X	X	X	X	X	X	X	X	X	X	X	X	X	X	X	X	X	X	X	8	24	24	0	24	14.21	X	X	X	X	X	X	X	X	X	X	X	X	X	X	X	X	X	X	X	X	X	X	5	32	32	0	32	12.1	X	20	122	122	0	122	37.41	0.00024853	711	73115	7.3	NXNNXXNNNFFFFFFFFFFFFFFN
689	0	0	0.000317	1	0	0	0	0	0	0	0	EIF4A2		3	3.6.4.13	[21..407][33..61][35..236][183..186][247..362]	[PTZ00424][Q motif][DEADc][DEAD box][HELICc]	[helicase 45; Provisional][propagated from UniProtKB/Swiss-Prot (Q14240.2)][DEAD-box helicases. A diverse family of proteins involved in ATP-dependent RNA unwinding, needed in a variety of cellular processes including splicing, ribosome biogenesis and RNA degradation. The name derives from the sequence of the Walker B motif...; cd00268][propagated from UniProtKB/Swiss-Prot (Q14240.2)][Helicase superfamily c-terminal domain; associated with DEXDc-, DEAD-, and DEAH-box proteins, yeast initiation factor 4A, Ski2p, and Hepatitis C virus NS3 helicases; this domain is found in a wide variety of helicases and helicase related proteins; may...; cd00079]	[80..84][183..186][214..216][order(281..284,304..305,330..332)]	[other][other][other][other]	[ATP binding site [chemical binding]][Mg++ binding site [ion binding]][motif III][nucleotide binding region [chemical binding]]				1	NP_001958.2	2055	NP_001958.2	eukaryotic initiation factor 4A-II [Homo sapiens]	5	10	0	10	4.33333	17.69	0.00031694	X	X	X	X	X	X	X	5	9	0	9	0	15.23	X	5	23	0	23	0	11.79	X	X	X	X	X	X	X	X	X	X	X	X	X	X	X	1	6	0	6	0	3.93	X	2	3	0	3	0	7.13	X	2	5	0	5	0	7.13	X	5	10	1	9	1.56643	15.48	X	4	8	0	8	0	13.02	X	3	7	0	7	0	3.19	X	1	2	0	2	0	3.93	X	X	X	X	X	X	X	X	2	5	0	5	0	7.13	X	X	X	X	X	X	X	X	2	3	0	3	0	8.6	X	4	6	0	6	0	7.13	X	7	40	1	39	3.84164	13.27	X	1	2	0	2	0	3.19	X	4	7	0	7	0	14.25	X	1	2	0	2	0	3.93	X	5	13	0	13	0	10.57	X	9	163	2	161	3.87353	21.38	1.378e-05	407	46402	5.5	NXNNXXNNNFFFFFFFFFFFFFFN
690	0	0	0.000251	6	0	0	0.000539	3	0	0	0	MCM3		6	3.6.4.12	[61..174][154..699][385..530]	[MCM_N][MCM][AAA]	[MCM N-terminal domain; pfam14551][minichromosome maintenance proteins; smart00350][The AAA+ (ATPases Associated with a wide variety of cellular Activities) superfamily represents an ancient group of ATPases belonging to the ASCE (for additional strand, catalytic E) division of the P-loop NTPase fold. The ASCE division also includes ABC; cd00009]	[390..397][order(391..398,454,498)][450..455][523]	[other][other][other][other]	[Walker A motif][ATP binding site [chemical binding]][Walker B motif][arginine finger]				1	NP_002379.3	2056	NP_002379.3	DNA replication licensing factor MCM3 isoform 1 [Homo sapiens]	5	10	10	0	10	9.61	0.00034898	X	X	X	X	X	X	X	2	3	3	0	3	3.75	0.00025093	1	2	2	0	2	2.11	6.567e-05	X	X	X	X	X	X	X	X	X	X	X	X	X	X	2	3	3	0	3	3.52	0.00020839	5	10	10	0	10	12.19	0.00039259	2	3	3	0	3	6.33	0.00023972	6	9	9	0	9	16.88	X	5	9	9	0	9	9.14	X	2	2	2	0	2	4.45	X	X	X	X	X	X	X	X	X	X	X	X	X	X	X	5	7	7	0	7	11.72	X	X	X	X	X	X	X	X	2	3	3	0	3	3.05	6.314e-05	4	7	7	0	7	6.21	0.0002377	16	58	58	0	58	23.56	0.0013176	X	X	X	X	X	X	X	X	X	X	X	X	X	X	X	X	X	X	X	X	X	4	6	6	0	6	8.09	X	27	136	136	0	136	47.83	0.00023093	853	95908	5.8	NXNNXXNNNFFFFFFFNNNFFFFN
691	0	0	0.000817	6	0	0	0	0	0	0	0	CLTA		9		[<1..139]	[Clathrin_lg_ch]	[Clathrin light chain; pfam01086]							3	NP_001298132.1;NP_001298135.1;NP_001824.1	2063	NP_001298132.1	1 genes:CLTA.NP_001298132.1:clathrin light chain A isoform g [Homo sapiens] ;NP_001298135.1:clathrin light chain A isoform j [Homo sapiens] ;NP_001824.1:clathrin light chain A isoform a [Homo sapiens] ;	2	5	5	0	5	21.43	0.00106315	X	X	X	X	X	X	X	X	X	X	X	X	X	X	1	3	3	0	3	15	0.00060017	X	X	X	X	X	X	X	2	2	2	0	2	21.43	0.00094183	1	2	2	0	2	15	0.00084646	1	2	2	0	2	15	0.00047839	1	2	2	0	2	15	0.00097373	1	3	3	0	3	15	X	1	3	3	0	3	15	X	1	3	3	0	3	15	X	X	X	X	X	X	X	X	X	X	X	X	X	X	X	X	X	X	X	X	X	X	X	X	X	X	X	X	X	X	X	X	X	X	X	X	X	X	X	X	X	X	X	1	9	9	0	9	15	X	X	X	X	X	X	X	X	X	X	X	X	X	X	X	X	X	X	X	X	X	X	X	X	X	X	X	X	X	3	37	37	0	37	27.14	0.00038279	140	16321	5.1	NXXNXNNNNFFFFFFFFFFFFFFN
692	0	0	0.000163	4	0	0	0	0	0	0	0	TUBAL3		10		[2..402][13..402]	[PTZ00387][alpha_tubulin]	[epsilon tubulin; Provisional][The alpha-tubulin family; cd02186]	[order(38,68,110..113,138,173,191,195)][order(39..40,67..69,72,148,150,191)][order(166,220..221,223..225,227..228,293,319)]	[other][other][other]	[nucleotide binding site [chemical binding]][alpha/beta domain interface [polypeptide binding]][beta/alpha domain interface [polypeptide binding]]				1	NP_001165335.1	2064	NP_001165335.1	tubulin alpha chain-like 3 isoform 2 [Homo sapiens]	X	X	X	X	X	X	X	X	X	X	X	X	X	X	1	2	0	2	0	2.22	X	3	4	1	3	4	9.11	0.00027594	X	X	X	X	X	X	X	1	2	0	2	0.4	2.22	6.495e-05	1	6	0	6	1.2	2.22	0.00017513	3	7	0	7	0	4.93	X	2	4	0	4	0.8	2.22	0.00013431	3	16	0	16	0	4.93	X	X	X	X	X	X	X	X	4	15	0	15	0	2.96	X	3	9	0	9	1.6	6.65	X	4	17	2	15	4	9.11	X	4	16	0	16	0	4.93	X	X	X	X	X	X	X	X	6	36	2	34	3.74359	13.05	X	4	16	0	16	0	4.93	X	5	47	0	47	0	7.14	X	3	19	0	19	0	4.93	X	4	15	0	15	0	4.93	X	3	35	0	35	0	4.93	X	4	53	0	53	0	4.93	X	12	319	5	314	10.9023	17	3.889e-05	406	45518	6.3	XXNNXNNNNFFFFFFFFFFFFFFN
693	0	0	0.000208	2	0	0	0	0	0	0	0	POTEE		2		[143..193][167..292][172..201][177..269][205..234][233..357][238..267][243..335][271..300][304..333][702..1075][703..1075][708..881]	[Ank_4][ANK][ANK 1][Ank_2][ANK 2][ANK][ANK 3][Ank_2][ANK 4][ANK 5][Actin-like][Actin][NBD_sugar-kinase_HSP70_actin]	[Ankyrin repeats (many copies); pfam13637][ankyrin repeats; ankyrin repeats mediate protein-protein interactions in very diverse families of proteins. The number of ANK repeats in a protein can range from 2 to over 20 (ankyrins, for example). ANK repeats may occur in combinations with other...; cd00204][propagated from UniProtKB/Swiss-Prot (Q6S8J3.3)][Ankyrin repeats (3 copies); pfam12796][propagated from UniProtKB/Swiss-Prot (Q6S8J3.3)][ankyrin repeats; ankyrin repeats mediate protein-protein interactions in very diverse families of proteins. The number of ANK repeats in a protein can range from 2 to over 20 (ankyrins, for example). ANK repeats may occur in combinations with other...; cd00204][propagated from UniProtKB/Swiss-Prot (Q6S8J3.3)][Ankyrin repeats (3 copies); pfam12796][propagated from UniProtKB/Swiss-Prot (Q6S8J3.3)][propagated from UniProtKB/Swiss-Prot (Q6S8J3.3)][propagated from UniProtKB/Swiss-Prot (Q6S8J3.3)][Actin; pfam00022][Nucleotide-Binding Domain of the sugar kinase/HSP70/actin superfamily; cd00012]	[order(711..714,716,718,837,854..857)]	[other]	[nucleotide binding site [chemical binding]]				1	NP_001077007.1	2065	NP_001077007.1	POTE ankyrin domain family member E [Homo sapiens]	X	X	X	X	X	X	X	X	X	X	X	X	X	X	6	23	1	22	2.375	8.28	0.00015763	7	233	6	227	9.91927	8.28	0.00025843	X	X	X	X	X	X	X	2	26	0	26	0	2.42	X	3	50	0	50	0	4.84	X	5	51	0	51	0	5.95	X	5	13	0	13	0	5.86	X	3	96	0	96	0	4.65	X	2	5	0	5	0	2.33	X	5	14	0	14	0	6.88	X	3	5	3	2	3.6	4.19	X	4	14	0	14	0	5.67	X	3	11	0	11	0	3.53	X	2	3	0	3	0	3.16	X	5	38	0	38	0	6.6	X	3	13	0	13	0	4.56	X	5	23	0	23	0	4.65	X	3	27	0	27	0	4.65	X	3	4	0	4	0	3.53	X	3	12	0	12	0	3.44	X	3	19	0	19	0	3.63	X	10	682	10	672	15.6024	9.58	2.102e-05	1075	121363	6.2	XXNNXNNNNFFFFFFFFFFFFFFN
694	0	0	0	0	8.4e-05	2	0.000305	2	0.000234	2	0	KDM1A		1		[194..284][303..>351][308..849][<391..505]	[SWIRM][NAD_binding_8][Amino_oxidase][SurA_N_3]	[SWIRM domain; pfam04433][NAD(P)-binding Rossmann-like domain; pfam13450][Flavin containing amine oxidoreductase; pfam01593][SurA N-terminal domain; cl21568]	[88][126][131][137][166][order(305..307,309,327)]	[phosphorylation][phosphorylation][phosphorylation][phosphorylation][phosphorylation][other]	[][][][][][NAD binding site [chemical binding]]				2	NP_001009999.1;NP_055828.2	2066	NP_001009999.1	1 genes:KDM1A.NP_001009999.1:lysine-specific histone demethylase 1A isoform a [Homo sapiens] ;NP_055828.2:lysine-specific histone demethylase 1A isoform b [Homo sapiens] ;	X	X	X	X	X	X	X	X	X	X	X	X	X	X	X	X	X	X	X	X	X	X	X	X	X	X	X	X	X	X	X	X	X	X	X	X	X	X	X	X	X	X	X	X	X	X	X	X	X	X	X	X	X	X	X	X	X	X	X	X	X	X	X	4	6	6	0	6	6.39	X	X	X	X	X	X	X	X	2	3	3	0	3	3.08	X	5	11	11	0	11	8.79	X	2	3	3	0	3	3.42	7.219e-05	2	3	3	0	3	2.85	9.561e-05	X	X	X	X	X	X	X	3	6	6	0	6	4	0.00012297	X	X	X	X	X	X	X	7	22	22	0	22	11.76	0.00048666	2	4	4	0	4	2.85	0.00010663	X	X	X	X	X	X	X	X	X	X	X	X	X	X	3	10	10	0	10	4.91	0.00036216	13	68	68	0	68	21.46	0.00011243	876	95155	6.2	FFFFFFFFFFFFFNNXNXNNXXNN
695	0	0	0	0	6.5e-05	2	0.000134	2	0.000116	2	0	RRP1B		21		[8..220][414..>554]	[Nop52][RFX5_DNA_bdg]	[Nucleolar protein,Nop52; pfam05997][RFX5 DNA-binding domain; pfam14621]	[245][245][350][392][392][394][395][451][452][452][458][513][652][702][706][728][730][731][732][732][732][735][735][736][736]	[phosphorylation][phosphorylation][phosphorylation][phosphorylation][phosphorylation][phosphorylation][phosphorylation][phosphorylation][phosphorylation][phosphorylation][phosphorylation][phosphorylation][acetylation][phosphorylation][phosphorylation][phosphorylation][phosphorylation][phosphorylation][phosphorylation][phosphorylation][phosphorylation][phosphorylation][phosphorylation][phosphorylation][phosphorylation]	[][Phosphoserine; propagated from UniProtKB/Swiss-Prot (Q14684.3)][Phosphoserine; propagated from UniProtKB/Swiss-Prot (Q14684.3)][][Phosphoserine; propagated from UniProtKB/Swiss-Prot (Q14684.3)][Phosphoserine; propagated from UniProtKB/Swiss-Prot (Q14684.3)][Phosphoserine; propagated from UniProtKB/Swiss-Prot (Q14684.3)][][][Phosphoserine; propagated from UniProtKB/Swiss-Prot (Q14684.3)][Phosphoserine; propagated from UniProtKB/Swiss-Prot (Q14684.3)][Phosphoserine; propagated from UniProtKB/Swiss-Prot (Q14684.3)][N6-acetyllysine; propagated from UniProtKB/Swiss-Prot (Q14684.3)][Phosphoserine; propagated from UniProtKB/Swiss-Prot (Q14684.3)][Phosphoserine; propagated from UniProtKB/Swiss-Prot (Q14684.3)][Phosphothreonine; propagated from UniProtKB/Swiss-Prot (Q14684.3)][][][][][Phosphoserine; propagated from UniProtKB/Swiss-Prot (Q14684.3)][][Phosphoserine; propagated from UniProtKB/Swiss-Prot (Q14684.3)][][Phosphoserine; propagated from UniProtKB/Swiss-Prot (Q14684.3)]				1	NP_055871.1	2067	NP_055871.1	ribosomal RNA processing protein 1 homolog B [Homo sapiens]	X	X	X	X	X	X	X	X	X	X	X	X	X	X	X	X	X	X	X	X	X	X	X	X	X	X	X	X	X	X	X	X	X	X	X	X	X	X	X	X	X	X	X	X	X	X	X	X	X	X	X	X	X	X	X	X	X	X	X	X	X	X	X	X	X	X	X	X	X	X	2	3	3	0	3	3.96	X	3	5	5	0	5	6.86	X	4	5	5	0	5	8.05	X	2	2	2	0	2	4.09	5.562e-05	1	2	2	0	2	2.11	7.367e-05	X	X	X	X	X	X	X	X	X	X	X	X	X	X	2	3	3	0	3	4.75	0.00011464	5	6	6	0	6	12.93	0.00015339	2	3	3	0	3	4.62	9.243e-05	X	X	X	X	X	X	X	1	3	3	0	3	2.11	0.0001387	X	X	X	X	X	X	X	10	33	33	0	33	19.39	6.306e-05	758	84428	9.8	FFFFFFFFFFFFFNNXXNNNXNXN
696	0	0	0	0	0.000203	2	9.7e-05	2	0.000144	2	0	ZNF281		1		[263..283][275..300][291..310][304..328][319..339][331..356][347..366]	[C2H2 Zn finger][zf-H2C2_2][C2H2 Zn finger][zf-H2C2_2][C2H2 Zn finger][zf-H2C2_2][C2H2 Zn finger]	[C2H2 Zn finger [structural motif]][Zinc-finger double domain; pfam13465][C2H2 Zn finger [structural motif]][Zinc-finger double domain; pfam13465][C2H2 Zn finger [structural motif]][Zinc-finger double domain; pfam13465][C2H2 Zn finger [structural motif]]	[order(263,266,279,283)][order(268,270,272,274..275,278..279,282,296,298,302..303,][order(291,294,307,311)][order(319,322,335,339)][395][395][484][785][785][807][807]	[other][other][other][other][phosphorylation][phosphorylation][phosphorylation][phosphorylation][phosphorylation][phosphorylation][phosphorylation]	[Zn binding site [ion binding]][putative nucleic acid binding site [nucleotide binding]][Zn binding site [ion binding]][Zn binding site [ion binding]][][Phosphoserine; propagated from UniProtKB/Swiss-Prot (Q9Y2X9.1)][Phosphoserine; propagated from UniProtKB/Swiss-Prot (Q9Y2X9.1)][][Phosphoserine; propagated from UniProtKB/Swiss-Prot (Q9Y2X9.1)][][Phosphoserine; propagated from UniProtKB/Swiss-Prot (Q9Y2X9.1)]				1	NP_036614.1	2068	NP_036614.1	zinc finger protein 281 isoform 1 [Homo sapiens]	X	X	X	X	X	X	X	X	X	X	X	X	X	X	X	X	X	X	X	X	X	X	X	X	X	X	X	X	X	X	X	X	X	X	X	X	X	X	X	X	X	X	X	X	X	X	X	X	X	X	X	X	X	X	X	X	X	X	X	X	X	X	X	4	6	6	0	6	6.93	X	X	X	X	X	X	X	X	X	X	X	X	X	X	X	8	15	15	0	15	24.69	X	3	8	8	0	8	8.72	0.00018843	4	7	7	0	7	11.84	0.00021836	X	X	X	X	X	X	X	X	X	X	X	X	X	X	2	2	2	0	2	3.46	6.473e-05	3	6	6	0	6	6.82	0.00012991	4	7	7	0	7	8.38	0.00018265	X	X	X	X	X	X	X	X	X	X	X	X	X	X	2	3	3	0	3	4.92	0.00010634	17	57	57	0	57	40.34	9.224e-05	895	96915	8.5	FFFFFFFFFFFFFNNXXNNNXXNN
697	0	0	0	0	9.1e-05	2	0.000214	2	0.000106	2	0	SMC3		10		[1..1194][3..>158][<276..356][<388..>482][505..667][530..642][733..>820][<1105..1199]	[Smc][ABC_SMC3_euk][DUF342][BAR][Flexible hinge][SMC_hinge][OmpH][P-loop_NTPase]	[Chromosome segregation ATPase [Cell cycle control, cell division, chromosome partitioning]; COG1196][ATP-binding cassette domain of eukaryotic SMC3 proteins; cd03272][Protein of unknown function (DUF342); cl19219][The Bin/Amphiphysin/Rvs (BAR) domain, a dimerization module that binds membranes and detects membrane curvature; cl12013][propagated from UniProtKB/Swiss-Prot (Q9UQE7.2)][SMC proteins Flexible Hinge Domain; smart00968][Outer membrane protein (OmpH-like); cl21485][P-loop containing Nucleoside Triphosphate Hydrolases; cl21455]	[32..39][105][106][138..141][140][783][787][787][1065][1065][1067][1067][1074][1083][1083][1115..1124][1139..1144][1147..1150][1171..1177][1190]	[other][acetylation][acetylation][other][acetylation][phosphorylation][phosphorylation][phosphorylation][phosphorylation][phosphorylation][phosphorylation][phosphorylation][phosphorylation][phosphorylation][phosphorylation][other][other][other][other][acetylation]	[Walker A/P-loop][N6-acetyllysine; propagated from UniProtKB/Swiss-Prot (Q9UQE7.2)][N6-acetyllysine; propagated from UniProtKB/Swiss-Prot (Q9UQE7.2)][Q-loop/lid][N6-acetyllysine; propagated from UniProtKB/Swiss-Prot (Q9UQE7.2)][Phosphothreonine; propagated from UniProtKB/Swiss-Prot (Q9UQE7.2)][][Phosphoserine; propagated from UniProtKB/Swiss-Prot (Q9UQE7.2)][][Phosphoserine; propagated from UniProtKB/Swiss-Prot (Q9UQE7.2)][][Phosphoserine; propagated from UniProtKB/Swiss-Prot (Q9UQE7.2)][][][Phosphoserine; propagated from UniProtKB/Swiss-Prot (Q9UQE7.2)][ABC transporter signature motif][Walker B][D-loop][H-loop/switch region][N6-acetyllysine; propagated from UniProtKB/Swiss-Prot (Q9UQE7.2)]				1	NP_005436.1	2069	NP_005436.1	structural maintenance of chromosomes protein 3 [Homo sapiens]	X	X	X	X	X	X	X	X	X	X	X	X	X	X	X	X	X	X	X	X	X	X	X	X	X	X	X	X	X	X	X	X	X	X	X	X	X	X	X	X	X	X	X	X	X	X	X	X	X	X	X	X	X	X	X	X	X	X	X	X	X	X	X	X	X	X	X	X	X	X	X	X	X	X	X	X	X	X	X	X	X	X	X	X	1	2	2	0	2	0.99	X	3	5	5	0	5	4.35	8.661e-05	X	X	X	X	X	X	X	1	2	2	0	2	1.89	9.462e-05	1	2	2	0	2	0.9	2.95e-05	X	X	X	X	X	X	X	11	25	25	0	25	10.02	0.00039807	5	7	7	0	7	4.77	0.00013432	X	X	X	X	X	X	X	X	X	X	X	X	X	X	2	3	3	0	3	2.05	7.82e-05	17	50	50	0	50	18.82	5.951e-05	1217	141541	7.2	FFFFFFFFFFFFFNXNNXNNXXNN
698	0	0	0.00057	8	0.000293	2	0.001697	3	0.000225	2	0	HADHA		2	4.2.1.17;1.1.1.211	[27..762][41..251][363..541][544..639][676..>750]	[fa_ox_alpha_mit][crotonase-like][3HCDH_N][3HCDH][3HCDH]	[fatty acid oxidation complex, alpha subunit, mitochondrial; TIGR02441][Crotonase/Enoyl-Coenzyme A (CoA) hydratase superfamily. This superfamily contains a diverse set of enzymes including enoyl-CoA hydratase, napthoate synthase, methylmalonyl-CoA decarboxylase, 3-hydoxybutyryl-CoA dehydratase, and dienoyl-CoA isomerase; cd06558][3-hydroxyacyl-CoA dehydrogenase, NAD binding domain; pfam02737][3-hydroxyacyl-CoA dehydrogenase, C-terminal domain; pfam00725][3-hydroxyacyl-CoA dehydrogenase, C-terminal domain; pfam00725]	[order(61,63,96,100..104,144,146..148,172..173,176)][order(102,148)][order(128,136,157..160,174..177,183,185..187,189..190,][151][173][295][303][406][505][540][644][756]	[other][other][other][other][other][acetylation][acetylation][acetylation][acetylation][acetylation][acetylation][phosphorylation]	[substrate binding site [chemical binding]][oxyanion hole (OAH) forming residues][trimer interface [polypeptide binding]][Important for catalytic activity (By similarity); propagated from UniProtKB/Swiss-Prot (P40939.2)][Important for catalytic activity (By similarity); propagated from UniProtKB/Swiss-Prot (P40939.2)][N6-acetyllysine; propagated from UniProtKB/Swiss-Prot (P40939.2)][N6-acetyllysine, alternate; propagated from UniProtKB/Swiss-Prot (P40939.2)][N6-acetyllysine, alternate; propagated from UniProtKB/Swiss-Prot (P40939.2)][N6-acetyllysine, alternate; propagated from UniProtKB/Swiss-Prot (P40939.2)][N6-acetyllysine; propagated from UniProtKB/Swiss-Prot (P40939.2)][N6-acetyllysine, alternate; propagated from UniProtKB/Swiss-Prot (P40939.2)][]				1	NP_000173.2	2073	NP_000173.2	trifunctional enzyme subunit alpha, mitochondrial precursor [Homo sapiens]	3	6	6	0	6	6.16	0.00023409	3	3	3	0	3	4.85	0.00200314	7	11	11	0	11	13.89	0.00102861	4	7	7	0	7	7.99	0.00025695	X	X	X	X	X	X	X	1	2	2	0	2	2.23	0.00017281	2	2	2	0	2	4.19	0.00015531	6	12	12	0	12	13.89	0.00052667	2	2	2	0	2	5.64	0.00017867	9	18	18	0	18	18.09	X	6	11	11	0	11	11.66	X	X	X	X	X	X	X	X	4	7	7	0	7	11.66	X	5	8	8	0	8	8.52	0.00022103	7	10	10	0	10	12.19	0.00036591	X	X	X	X	X	X	X	15	55	55	0	55	30.93	0.00129416	5	9	9	0	9	10.09	0.00034166	25	136	136	0	136	33.42	0.00345398	7	12	12	0	12	11.14	0.00036728	X	X	X	X	X	X	X	X	X	X	X	X	X	X	1	2	2	0	2	1.57	8.316e-05	41	314	314	0	314	53.08	0.00059606	763	83000	9	NNNNXNNNNFFFFNNXNNNNXXNN
699	0	0	0.002556	5	0	0	0.001224	3	0.001051	4	0	CALM2		2	2.7.11.19	[50..197][60..122][133..195]	[PTZ00184][EFh][EFh]	[calmodulin; Provisional][EF-hand, calcium binding motif; A diverse superfamily of calcium sensors and calcium signal modulators; most examples in this alignment model have 2 active canonical EF hands. Ca2+ binding induces a conformational change in the EF-hand motif, leading to...; cd00051][EF-hand, calcium binding motif; A diverse superfamily of calcium sensors and calcium signal modulators; most examples in this alignment model have 2 active canonical EF hands. Ca2+ binding induces a conformational change in the EF-hand motif, leading to...; cd00051]	[order(69,71,73,80,105,107,109,116)][order(142,144,146,153,178,180,182,189)]	[other][other]	[Ca2+ binding site [ion binding]][Ca2+ binding site [ion binding]]				2	NP_001292553.1;NP_008819.1	2075	NP_001292553.1	2 genes:CALM1,CALM2.NP_001292553.1:calmodulin isoform 1 [Homo sapiens] ;NP_008819.1:calmodulin [Homo sapiens] ;	1	4	4	0	4	11.17	0.00060443	1	3	3	0	3	4.06	0.00775835	1	2	2	0	2	8.63	0.00072435	7	20	20	0	20	46.7	0.00284342	X	X	X	X	X	X	X	X	X	X	X	X	X	X	X	X	X	X	X	X	X	2	5	5	0	5	29.95	0.00084994	X	X	X	X	X	X	X	5	22	22	0	22	38.58	X	3	15	15	0	15	38.07	X	3	3	3	0	3	35.53	X	X	X	X	X	X	X	X	X	X	X	X	X	X	X	2	5	5	0	5	17.26	X	X	X	X	X	X	X	X	2	2	2	0	2	29.95	0.00018227	1	7	7	0	7	11.17	0.00102922	5	25	25	0	25	30.46	0.00245912	3	4	4	0	4	38.58	0.00047417	2	5	5	0	5	17.26	0.00090915	1	5	5	0	5	8.63	0.00088946	1	12	12	0	12	8.12	0.00193248	12	141	141	0	141	54.82	0.00103667	197	22187	4.6	NNNNXXXNXFFFFFFFNNNNNNNN
700	0	0	0.000711	6	0.000631	3	0.00169	2	0.000823	4	0	HNRNPK		9		[1..276][1..43][35..197][44..105][54..421][59..407][146..210][209..337][236..273][245..329][389..452]	[Necessary for interaction with DDX1][ROKNT][Interaction with ASFV p30][PCBP_like_KH][2 X 22 AA approximate repeats][5 X 4 AA repeats of G-X-G-G][PCBP_like_KH][Interaction with ZIK1. {ECO:0000250}][RNA-binding RGG-box][2 X 6 AA approximate repeats][KH-I]	[propagated from UniProtKB/Swiss-Prot (P61978.1)][ROKNT (NUC014) domain; pfam08067][propagated from UniProtKB/Swiss-Prot (P61978.1)][K homology RNA-binding domain, PCBP_like. Members of this group possess KH domains in a tandem arrangement. Most members, similar to the poly(C) binding proteins (PCBPs) and Nova, containing three KH domains, with the first and second domains, which are...; cd02396][propagated from UniProtKB/Swiss-Prot (P61978.1)][propagated from UniProtKB/Swiss-Prot (P61978.1)][K homology RNA-binding domain, PCBP_like. Members of this group possess KH domains in a tandem arrangement. Most members, similar to the poly(C) binding proteins (PCBPs) and Nova, containing three KH domains, with the first and second domains, which are...; cd02396][propagated from UniProtKB/Swiss-Prot (P61978.1)][propagated from UniProtKB/Swiss-Prot (P61978.1)][propagated from UniProtKB/Swiss-Prot (P61978.1)][K homology RNA-binding domain, type I. KH binds single-stranded RNA or DNA. It is found in a wide variety of proteins including ribosomal proteins, transcription factors and post-transcriptional modifiers of mRNA. There are two different KH domains that...; cd00105]	[1][3][36][order(52,54..56,58..62,65..66,69..70,73..76)][59..62][72][75][116][116][120][127][135][order(154,156..158,160..164,167..168,171..172,175..178)][161..164][198][214][214][216][216][216][225][230][234][236][268][284][284][284][296][299][302][379][380][380][order(397,399..401,403..407,410..411,414..415,420..423)][404..407]	[acetylation][phosphorylation][phosphorylation][other][other][phosphorylation][phosphorylation][phosphorylation][phosphorylation][phosphorylation][phosphorylation][phosphorylation][other][other][acetylation][phosphorylation][phosphorylation][phosphorylation][phosphorylation][phosphorylation][phosphorylation][phosphorylation][phosphorylation][phosphorylation][methylation][phosphorylation][phosphorylation][phosphorylation][methylation][methylation][phosphorylation][phosphorylation][phosphorylation][phosphorylation][other][other]	[N-acetylmethionine. {ECO:0000244|PubMed:19413330, ECO:0000244|PubMed:22814378, ECO:0000269|Ref.7}; propagated from UniProtKB/Swiss-Prot (P61978.1)][][][nucleic acid binding region [nucleotide binding]][G-X-X-G motif][][Phosphoserine. {ECO:0000244|PubMed:24275569}; propagated from UniProtKB/Swiss-Prot (P61978.1)][][Phosphoserine. {ECO:0000244|PubMed:18669648, ECO:0000244|PubMed:24275569}; propagated from UniProtKB/Swiss-Prot (P61978.1)][][][][nucleic acid binding region [nucleotide binding]][G-X-X-G motif][N6-acetyllysine. {ECO:0000250|UniProtKB:P61979}; propagated from UniProtKB/Swiss-Prot (P61978.1)][][Phosphoserine. {ECO:0000244|PubMed:21406692}; propagated from UniProtKB/Swiss-Prot (P61978.1)][][][Phosphoserine. {ECO:0000244|PubMed:16964243, ECO:0000244|PubMed:18669648, ECO:0000244|PubMed:19690332, ECO:0000244|PubMed:20068231, ECO:0000244|PubMed:21406692}; propagated from UniProtKB/Swiss-Prot (P61978.1)][][][][][][][][Phosphoserine. {ECO:0000244|PubMed:17081983, ECO:0000244|PubMed:18669648, ECO:0000244|PubMed:20068231, ECO:0000244|PubMed:21406692, ECO:0000244|PubMed:24275569, ECO:0000269|PubMed:16564677}; propagated from UniProtKB/Swiss-Prot (P61978.1)][][][][Phosphoserine. {ECO:0000244|PubMed:16964243, ECO:0000244|PubMed:20068231, ECO:0000244|PubMed:21406692}; propagated from UniProtKB/Swiss-Prot (P61978.1)][][Phosphotyrosine. {ECO:0000244|PubMed:19690332}; propagated from UniProtKB/Swiss-Prot (P61978.1)][nucleic acid binding region [nucleotide binding]][G-X-X-G motif]				1	NP_112553.1	2077	NP_112553.1	heterogeneous nuclear ribonucleoprotein K isoform a [Homo sapiens]	4	15	15	0	15	15.52	0.00096233	X	X	X	X	X	X	X	4	6	6	0	6	13.58	0.00092261	6	12	12	0	12	18.97	0.00072434	X	X	X	X	X	X	X	2	5	5	0	5	6.03	0.00071043	X	X	X	X	X	X	X	4	7	7	0	7	12.28	0.0005052	2	3	3	0	3	8.62	0.0004407	9	23	23	0	23	31.03	X	5	19	19	0	19	20.04	X	8	16	16	0	16	30.17	X	X	X	X	X	X	X	X	1	5	5	0	5	3.23	0.00022716	3	5	5	0	5	15.09	0.00030085	4	11	11	0	11	14.22	0.00136503	X	X	X	X	X	X	X	4	10	10	0	10	11.85	0.00062425	9	66	66	0	66	28.88	0.00275633	2	3	3	0	3	8.19	0.00015099	3	5	5	0	5	9.91	0.000386	2	3	3	0	3	6.47	0.00022658	5	37	37	0	37	15.3	0.00252978	21	253	253	0	253	53.88	0.00078975	464	51028	5.3	NXNNXNXNNFFFFNNNXNNNNNNN
701	0	0	9.4e-05	5	0	0	6.9e-05	3	0	0	0	FLNA		X		[44..148][168..264][276..374][281..375][376..474][381..477][475..570][480..571][571..663][577..659][667..763][672..766][764..866][769..869][867..965][872..968][966..1061][972..1064][1062..1154][1067..1156][1155..1249][1160..1252][1250..1349][1256..1352][1350..1442][1355..1442][1443..1539][1448..1542][1490..1607][1540..1636][1545..1639][1649..1740][1665..1743][1741..1778][1779..1860][<1797..1861][1861..1950][1868..1954][1951..2039][2042..2131][2047..2136][2132..2230][2233..2325][2238..2328][2327..2420][2332..2423][2424..2516][2429..2519][2517..2647][2517..2551][2557..2646]	[CH][CH][Filamin 1][IG_FLMN][Filamin 2][IG_FLMN][Filamin 3][IG_FLMN][Filamin 4][IG_FLMN][Filamin 5][IG_FLMN][Filamin 6][IG_FLMN][Filamin 7][IG_FLMN][Filamin 8][IG_FLMN][Filamin 9][IG_FLMN][Filamin 10][IG_FLMN][Filamin 11][IG_FLMN][Filamin 12][IG_FLMN][Filamin 13][IG_FLMN][Interaction with furin. {ECO:0000250}][Filamin 14][IG_FLMN][Filamin 15][IG_FLMN][Hinge 1][Filamin 16][IG_FLMN][Filamin 17][IG_FLMN][Filamin 18][Filamin 19][IG_FLMN][Filamin 20][Filamin 21][IG_FLMN][Filamin 22][IG_FLMN][Filamin 23][IG_FLMN][Self-association site, tail][Hinge 2][IG_FLMN]	[Calponin homology domain; actin-binding domain which may be present as a single copy or in tandem repeats (which increases binding affinity). The CH domain is found in cytoskeletal and signal transduction proteins, including actin-binding proteins like...; cd00014][Calponin homology domain; actin-binding domain which may be present as a single copy or in tandem repeats (which increases binding affinity). The CH domain is found in cytoskeletal and signal transduction proteins, including actin-binding proteins like...; cd00014][propagated from UniProtKB/Swiss-Prot (P21333.4)][Filamin-type immunoglobulin domains; smart00557][propagated from UniProtKB/Swiss-Prot (P21333.4)][Filamin-type immunoglobulin domains; smart00557][propagated from UniProtKB/Swiss-Prot (P21333.4)][Filamin-type immunoglobulin domains; smart00557][propagated from UniProtKB/Swiss-Prot (P21333.4)][Filamin-type immunoglobulin domains; smart00557][propagated from UniProtKB/Swiss-Prot (P21333.4)][Filamin-type immunoglobulin domains; smart00557][propagated from UniProtKB/Swiss-Prot (P21333.4)][Filamin-type immunoglobulin domains; smart00557][propagated from UniProtKB/Swiss-Prot (P21333.4)][Filamin-type immunoglobulin domains; smart00557][propagated from UniProtKB/Swiss-Prot (P21333.4)][Filamin-type immunoglobulin domains; smart00557][propagated from UniProtKB/Swiss-Prot (P21333.4)][Filamin-type immunoglobulin domains; smart00557][propagated from UniProtKB/Swiss-Prot (P21333.4)][Filamin-type immunoglobulin domains; smart00557][propagated from UniProtKB/Swiss-Prot (P21333.4)][Filamin-type immunoglobulin domains; smart00557][propagated from UniProtKB/Swiss-Prot (P21333.4)][Filamin-type immunoglobulin domains; smart00557][propagated from UniProtKB/Swiss-Prot (P21333.4)][Filamin-type immunoglobulin domains; smart00557][propagated from UniProtKB/Swiss-Prot (P21333.4)][propagated from UniProtKB/Swiss-Prot (P21333.4)][Filamin-type immunoglobulin domains; smart00557][propagated from UniProtKB/Swiss-Prot (P21333.4)][Filamin-type immunoglobulin domains; smart00557][propagated from UniProtKB/Swiss-Prot (P21333.4)][propagated from UniProtKB/Swiss-Prot (P21333.4)][Filamin-type immunoglobulin domains; smart00557][propagated from UniProtKB/Swiss-Prot (P21333.4)][Filamin-type immunoglobulin domains; smart00557][propagated from UniProtKB/Swiss-Prot (P21333.4)][propagated from UniProtKB/Swiss-Prot (P21333.4)][Filamin-type immunoglobulin domains; smart00557][propagated from UniProtKB/Swiss-Prot (P21333.4)][propagated from UniProtKB/Swiss-Prot (P21333.4)][Filamin-type immunoglobulin domains; smart00557][propagated from UniProtKB/Swiss-Prot (P21333.4)][Filamin-type immunoglobulin domains; smart00557][propagated from UniProtKB/Swiss-Prot (P21333.4)][Filamin-type immunoglobulin domains; smart00557][propagated from UniProtKB/Swiss-Prot (P21333.4)][propagated from UniProtKB/Swiss-Prot (P21333.4)][Filamin-type immunoglobulin domains; smart00557]	[2][11][order(44..45,47..49,52,55,111..112,115,118,120,135..136,][order(168,170..172,175,178,229..230,233,237,239,255..256,][376][508][700][781][837][865][906][968][1055][1071][1071][1081][1084][1089][1338][1372][1459][1533][1538][1630][1734][1761..1762][1967][2053][2152][2158][2163][2180][2284][2327][2329][2336][2370][2414][2510][2523][2526][2569][2569][2575][2599][2607][2621]	[acetylation][phosphorylation][other][other][acetylation][acetylation][acetylation][acetylation][acetylation][acetylation][acetylation][phosphorylation][phosphorylation][acetylation][modified][phosphorylation][phosphorylation][phosphorylation][phosphorylation][acetylation][phosphorylation][phosphorylation][acetylation][phosphorylation][phosphorylation][cleavage][phosphorylation][phosphorylation][phosphorylation][phosphorylation][phosphorylation][phosphorylation][phosphorylation][phosphorylation][phosphorylation][phosphorylation][phosphorylation][phosphorylation][phosphorylation][phosphorylation][phosphorylation][acetylation][modified][acetylation][phosphorylation][acetylation][acetylation]	[N-acetylserine. {ECO:0000244|PubMed:19413330, ECO:0000244|PubMed:25944712, ECO:0000269|Ref.9}; propagated from UniProtKB/Swiss-Prot (P21333.4)][Phosphoserine. {ECO:0000244|PubMed:21406692}; propagated from UniProtKB/Swiss-Prot (P21333.4)][putative actin binding surface [polypeptide binding]][putative actin binding surface [polypeptide binding]][N6-acetyllysine. {ECO:0000250|UniProtKB:Q8BTM8}; propagated from UniProtKB/Swiss-Prot (P21333.4)][N6-acetyllysine. {ECO:0000244|PubMed:19608861}; propagated from UniProtKB/Swiss-Prot (P21333.4)][N6-acetyllysine. {ECO:0000244|PubMed:19608861}; propagated from UniProtKB/Swiss-Prot (P21333.4)][N6-acetyllysine. {ECO:0000244|PubMed:19608861}; propagated from UniProtKB/Swiss-Prot (P21333.4)][N6-acetyllysine. {ECO:0000244|PubMed:19608861}; propagated from UniProtKB/Swiss-Prot (P21333.4)][N6-acetyllysine. {ECO:0000250|UniProtKB:Q8BTM8}; propagated from UniProtKB/Swiss-Prot (P21333.4)][N6-acetyllysine. {ECO:0000250|UniProtKB:Q8BTM8}; propagated from UniProtKB/Swiss-Prot (P21333.4)][Phosphoserine. {ECO:0000250|UniProtKB:Q8BTM8}; propagated from UniProtKB/Swiss-Prot (P21333.4)][Phosphoserine. {ECO:0000244|PubMed:24275569}; propagated from UniProtKB/Swiss-Prot (P21333.4)][N6-acetyllysine, alternate. {ECO:0000250|UniProtKB:Q8BTM8}; propagated from UniProtKB/Swiss-Prot (P21333.4)][N6-succinyllysine, alternate. {ECO:0000250|UniProtKB:Q8BTM8}; propagated from UniProtKB/Swiss-Prot (P21333.4)][Phosphoserine. {ECO:0000244|PubMed:18691976, ECO:0000244|PubMed:20068231, ECO:0000244|PubMed:21406692, ECO:0000244|PubMed:24275569}; propagated from UniProtKB/Swiss-Prot (P21333.4)][Phosphoserine. {ECO:0000244|PubMed:16964243, ECO:0000244|PubMed:17924679, ECO:0000244|PubMed:18088087, ECO:0000244|PubMed:18220336, ECO:0000244|PubMed:18669648, ECO:0000244|PubMed:19690332, ECO:0000244|PubMed:20068231, ECO:0000244|PubMed:21406692}; propagated from UniProtKB/Swiss-Prot (P21333.4)][Phosphothreonine. {ECO:0000244|PubMed:17081983}; propagated from UniProtKB/Swiss-Prot (P21333.4)][Phosphoserine. {ECO:0000244|PubMed:18669648}; propagated from UniProtKB/Swiss-Prot (P21333.4)][N6-acetyllysine. {ECO:0000250|UniProtKB:Q8BTM8}; propagated from UniProtKB/Swiss-Prot (P21333.4)][Phosphoserine. {ECO:0000244|PubMed:16964243, ECO:0000244|PubMed:17081983, ECO:0000244|PubMed:18088087, ECO:0000244|PubMed:18669648, ECO:0000244|PubMed:19367720, ECO:0000244|PubMed:20068231, ECO:0000244|PubMed:21406692, ECO:0000244|PubMed:24275569}; propagated from UniProtKB/Swiss-Prot (P21333.4)][Phosphoserine. {ECO:0000244|PubMed:18669648, ECO:0000244|PubMed:20068231}; propagated from UniProtKB/Swiss-Prot (P21333.4)][N6-acetyllysine. {ECO:0000250|UniProtKB:Q8BTM8}; propagated from UniProtKB/Swiss-Prot (P21333.4)][Phosphoserine. {ECO:0000244|PubMed:18669648}; propagated from UniProtKB/Swiss-Prot (P21333.4)][Phosphoserine. {ECO:0000244|PubMed:20068231, ECO:0000244|PubMed:24275569}; propagated from UniProtKB/Swiss-Prot (P21333.4)][Cleavage, by calpain; propagated from UniProtKB/Swiss-Prot (P21333.4)][Phosphoserine. {ECO:0000244|PubMed:24275569}; propagated from UniProtKB/Swiss-Prot (P21333.4)][Phosphoserine. {ECO:0000244|PubMed:18669648, ECO:0000244|PubMed:20068231}; propagated from UniProtKB/Swiss-Prot (P21333.4)][Phosphoserine. {ECO:0000244|PubMed:17081983, ECO:0000244|PubMed:18088087, ECO:0000244|PubMed:18669648, ECO:0000244|PubMed:20068231, ECO:0000244|PubMed:21406692, ECO:0000244|PubMed:24275569}; propagated from UniProtKB/Swiss-Prot (P21333.4)][Phosphoserine. {ECO:0000244|PubMed:18088087, ECO:0000244|PubMed:24275569}; propagated from UniProtKB/Swiss-Prot (P21333.4)][Phosphoserine. {ECO:0000244|PubMed:24275569}; propagated from UniProtKB/Swiss-Prot (P21333.4)][Phosphoserine. {ECO:0000250|UniProtKB:Q8BTM8}; propagated from UniProtKB/Swiss-Prot (P21333.4)][Phosphoserine. {ECO:0000244|PubMed:17081983, ECO:0000244|PubMed:20068231}; propagated from UniProtKB/Swiss-Prot (P21333.4)][Phosphoserine. {ECO:0000244|PubMed:18669648, ECO:0000244|PubMed:20068231, ECO:0000244|PubMed:21406692}; propagated from UniProtKB/Swiss-Prot (P21333.4)][Phosphoserine. {ECO:0000250|UniProtKB:Q8BTM8}; propagated from UniProtKB/Swiss-Prot (P21333.4)][Phosphothreonine. {ECO:0000244|PubMed:20068231}; propagated from UniProtKB/Swiss-Prot (P21333.4)][Phosphoserine. {ECO:0000250|UniProtKB:Q8BTM8}; propagated from UniProtKB/Swiss-Prot (P21333.4)][Phosphoserine. {ECO:0000244|PubMed:18669648, ECO:0000244|PubMed:20068231}; propagated from UniProtKB/Swiss-Prot (P21333.4)][Phosphoserine. {ECO:0000244|PubMed:18669648}; propagated from UniProtKB/Swiss-Prot (P21333.4)][Phosphoserine. {ECO:0000250|UniProtKB:Q8BTM8}; propagated from UniProtKB/Swiss-Prot (P21333.4)][Phosphoserine. {ECO:0000250|UniProtKB:Q8BTM8}; propagated from UniProtKB/Swiss-Prot (P21333.4)][N6-acetyllysine, alternate. {ECO:0000250|UniProtKB:Q8BTM8}; propagated from UniProtKB/Swiss-Prot (P21333.4)][N6-succinyllysine, alternate. {ECO:0000250|UniProtKB:Q8BTM8}; propagated from UniProtKB/Swiss-Prot (P21333.4)][N6-acetyllysine. {ECO:0000250|UniProtKB:Q8BTM8}; propagated from UniProtKB/Swiss-Prot (P21333.4)][Phosphothreonine. {ECO:0000250|UniProtKB:Q8BTM8}; propagated from UniProtKB/Swiss-Prot (P21333.4)][N6-acetyllysine. {ECO:0000244|PubMed:19608861}; propagated from UniProtKB/Swiss-Prot (P21333.4)][N6-acetyllysine. {ECO:0000244|PubMed:19608861}; propagated from UniProtKB/Swiss-Prot (P21333.4)]				1	NP_001104026.1	2078	NP_001104026.1	filamin-A isoform 2 [Homo sapiens]	2	3	3	0	3	1.17	3.374e-05	X	X	X	X	X	X	X	3	5	5	0	5	1.81	0.00013477	4	6	6	0	6	2.57	6.349e-05	X	X	X	X	X	X	X	2	2	2	0	2	1.32	4.981e-05	X	X	X	X	X	X	X	10	15	15	0	15	6.42	0.00018977	X	X	X	X	X	X	X	8	11	10	1	10.4545	6.12	X	X	X	X	X	X	X	X	4	5	5	0	5	2.46	X	X	X	X	X	X	X	X	1	2	0	2	0	0.87	X	6	9	6	3	6.51429	5.14	X	X	X	X	X	X	X	X	3	5	3	2	3.4	2.61	2.306e-05	2	2	2	0	2	1.51	2.189e-05	14	22	22	0	22	8.39	0.00016106	X	X	X	X	X	X	X	X	X	X	X	X	X	X	X	X	X	X	X	X	X	4	9	9	0	9	2.8	X	33	99	90	9	93.3729	21.34	5.109e-05	2647	280737	6.1	NXNNXNXNXFFFFFFFNNNFFFFN
702	0	0	0.003214	5	0	0	0.000794	3	0	0	0	ATP5H		17	3.6.1.14	[2..137]	[Mt_ATP-synt_D]	[ATP synthase D chain, mitochondrial (ATP5H); pfam05873]							2	NP_001003785.1;NP_006347.1	2082	NP_001003785.1	1 genes:ATP5PD.NP_001003785.1:ATP synthase subunit d, mitochondrial isoform b [Homo sapiens] ;NP_006347.1:ATP synthase subunit d, mitochondrial isoform a [Homo sapiens] ;	2	2	2	0	2	24.09	0.00043457	X	X	X	X	X	X	X	6	16	16	0	16	48.91	0.00833266	4	8	8	0	8	36.5	0.00163549	X	X	X	X	X	X	X	X	X	X	X	X	X	X	X	X	X	X	X	X	X	3	13	13	0	13	35.77	0.00317766	3	5	5	0	5	36.5	0.00248764	3	4	4	0	4	24.82	X	X	X	X	X	X	X	X	X	X	X	X	X	X	X	X	X	X	X	X	X	X	X	X	X	X	X	X	X	X	X	X	X	X	X	X	X	X	X	X	X	X	X	1	2	2	0	2	15.33	0.00026209	1	2	2	0	2	12.41	0.00042285	4	12	12	0	12	36.5	0.00169733	X	X	X	X	X	X	X	X	X	X	X	X	X	X	X	X	X	X	X	X	X	X	X	X	X	X	X	X	6	65	65	0	65	48.91	0.00068719	137	15773	7.2	NXNNXXXNNFFFFFFFNNNFFFFN
703	0	0	0.002121	5	0.001204	2	0.005911	3	0.001669	3	0	RPLP1		15		[6..>63]	[Ribosomal_P1]	[Ribosomal protein P1. This subfamily represents the eukaryotic large ribosomal protein P1. Eukaryotic P1 and P2 are functionally equivalent to the bacterial protein L7/L12, but are not homologous to L7/L12. P1 is located in the L12 stalk, with proteins...; cd05831]	[2][101][101][104]	[acetylation][phosphorylation][phosphorylation][phosphorylation]	[N-acetylalanine. {ECO:0000244|PubMed:19413330, ECO:0000244|PubMed:22223895, ECO:0000244|PubMed:25944712}; propagated from UniProtKB/Swiss-Prot (P05386.1)][][Phosphoserine. {ECO:0000244|PubMed:16807684, ECO:0000269|PubMed:14997482}; propagated from UniProtKB/Swiss-Prot (P05386.1)][]				1	NP_000994.1	2083	NP_000994.1	60S acidic ribosomal protein P1 isoform 1 [Homo sapiens]	1	2	2	0	2	14.04	0.00052225	X	X	X	X	X	X	X	3	13	3	10	5.30769	28.95	0.00332189	3	19	7	12	13	66.67	0.00319386	X	X	X	X	X	X	X	X	X	X	X	X	X	X	X	X	X	X	X	X	X	3	6	3	3	4	66.67	0.001175	2	4	2	2	4	28.95	0.00239163	4	9	4	5	5.05263	66.67	X	2	10	6	4	7.33333	28.95	X	4	23	10	13	14.8148	66.67	X	X	X	X	X	X	X	X	4	18	8	10	10	66.67	0.00184916	2	3	2	1	2.28571	28.95	0.00055978	1	2	0	2	0	14.91	X	5	25	11	14	16.5	67.54	0.00259853	3	49	43	6	47.3	28.95	0.012018	4	36	13	23	18.3393	66.67	0.00311733	3	21	6	15	9	28.95	0.00184366	3	8	2	6	2.8	28.95	0.0008798	4	22	4	18	7.42857	28.95	0.00228361	2	13	0	13	0	14.91	X	6	283	126	157	170.554	67.54	0.00216692	114	11514	4.3	NXNNXXXNNFFFFNNNNNNNNNNN
704	0	0	0.000759	5	0	0	0	0	0	0	0	PDIA6		2	5.3.4.1	[78..180][213..318][327..456]	[PDI_a_P5][PDI_a_P5][P5_C]	[PDIa family, P5 subfamily; composed of eukaryotic proteins similar to human P5, a PDI-related protein with a domain structure of aa'b (where a and a' are redox active TRX domains and b is a redox inactive TRX-like domain). Like PDI, P5 is located in the...; cd03001][PDIa family, P5 subfamily; composed of eukaryotic proteins similar to human P5, a PDI-related protein with a domain structure of aa'b (where a and a' are redox active TRX domains and b is a redox inactive TRX-like domain). Like PDI, P5 is located in the...; cd03001][P5 family, C-terminal redox inactive TRX-like domain; P5 is a protein disulfide isomerase (PDI)-related protein with a domain structure of aa'b (where a and a' are redox active TRX domains and b is a redox inactive TRX-like domain). Like PDI, P5 is...; cd02983]	[order(107,110,170)][order(242,245,308)]	[active][active]	[catalytic residues [active]][catalytic residues [active]]				5	NP_001269633.1;NP_001269634.1;NP_001269635.1;NP_001269636.1;NP_005733.1	2087	NP_001269633.1	1 genes:PDIA6.NP_001269633.1:protein disulfide-isomerase A6 isoform a [Homo sapiens] ;NP_001269634.1:protein disulfide-isomerase A6 isoform b [Homo sapiens] ;NP_001269635.1:protein disulfide-isomerase A6 isoform c [Homo sapiens] ;NP_001269636.1:protein disulfide-isomerase A6 isoform e precursor [Homo sapiens] ;NP_005733.1:protein disulfide-isomerase A6 isoform d precursor [Homo sapiens] ;	6	26	26	0	26	20.53	0.00157312	X	X	X	X	X	X	X	X	X	X	X	X	X	X	3	8	8	0	8	7.93	0.00045541	X	X	X	X	X	X	X	X	X	X	X	X	X	X	3	5	5	0	5	9.55	0.00060215	6	13	13	0	13	18.29	0.00088484	1	2	2	0	2	2.64	0.00027708	3	9	9	0	9	12.8	X	6	11	11	0	11	17.07	X	6	8	8	0	8	18.7	X	X	X	X	X	X	X	X	X	X	X	X	X	X	X	1	2	2	0	2	2.85	X	X	X	X	X	X	X	X	X	X	X	X	X	X	X	X	X	X	X	X	X	X	7	22	22	0	22	21.14	X	X	X	X	X	X	X	X	X	X	X	X	X	X	X	X	X	X	X	X	X	X	X	X	X	X	X	X	X	14	108	108	0	108	34.76	0.00031794	492	53901	5.3	NXXNXXNNNFFFFFFFFFFFFFFN
705	0	0	0.000547	6	0.000882	2	0.001596	3	0.001204	4	0	SLC25A3		12		[60..151][70..336][176..246][262..340]	[Mito_carr][PTZ00169][Mito_carr][Mito_carr]	[Mitochondrial carrier protein; pfam00153][ADP/ATP transporter on adenylate translocase; Provisional][Mitochondrial carrier protein; pfam00153][Mitochondrial carrier protein; pfam00153]							1	NP_998776.1	2090	NP_998776.1	phosphate carrier protein, mitochondrial isoform b precursor [Homo sapiens]	X	X	X	X	X	X	X	X	X	X	X	X	X	X	3	3	3	0	3	10.8	0.00059292	2	4	4	0	4	8.31	0.00031033	X	X	X	X	X	X	X	1	3	3	0	3	3.32	0.00054788	1	2	2	0	2	3.32	0.00032827	2	6	6	0	6	11.91	0.00055658	2	5	5	0	5	10.8	0.00094406	3	17	17	0	17	15.79	X	X	X	X	X	X	X	X	1	14	14	0	14	7.48	X	2	3	3	0	3	7.2	X	2	13	13	0	13	11.36	0.00075913	4	13	13	0	13	14.96	0.0010054	X	X	X	X	X	X	X	7	44	44	0	44	27.7	0.00218824	6	13	13	0	13	19.11	0.00104307	8	29	29	0	29	21.33	0.00155667	10	34	34	0	34	29.09	0.00219945	3	12	12	0	12	15.24	0.00119071	1	2	2	0	2	3.32	0.00019415	1	14	14	0	14	3.32	0.00123033	15	233	233	0	233	43.77	0.00093484	361	39959	9.4	XXNNXNNNNFFFFNNXNNNNNNNN
706	0	0	0.000348	5	0	0	0	0	0	0	0	SLC1A5		19		[106..485]	[SDF]	[Sodium:dicarboxylate symporter family; pfam00375]	[1][53..73][99..119][133..153][225..245][266..286][306..326][336..356][377..397][399..419][426..446][493][503][535][535]	[acetylation][transmembrane region][transmembrane region][transmembrane region][transmembrane region][transmembrane region][transmembrane region][transmembrane region][transmembrane region][transmembrane region][transmembrane region][phosphorylation][phosphorylation][phosphorylation][phosphorylation]	[N-acetylmethionine. {ECO:0000244|PubMed:19413330, ECO:0000244|PubMed:22814378}; propagated from UniProtKB/Swiss-Prot (Q15758.2)][propagated from UniProtKB/Swiss-Prot (Q15758.2)][propagated from UniProtKB/Swiss-Prot (Q15758.2)][propagated from UniProtKB/Swiss-Prot (Q15758.2)][propagated from UniProtKB/Swiss-Prot (Q15758.2)][propagated from UniProtKB/Swiss-Prot (Q15758.2)][propagated from UniProtKB/Swiss-Prot (Q15758.2)][propagated from UniProtKB/Swiss-Prot (Q15758.2)][propagated from UniProtKB/Swiss-Prot (Q15758.2)][propagated from UniProtKB/Swiss-Prot (Q15758.2)][propagated from UniProtKB/Swiss-Prot (Q15758.2)][Phosphoserine. {ECO:0000244|PubMed:21406692}; propagated from UniProtKB/Swiss-Prot (Q15758.2)][Phosphoserine. {ECO:0000244|PubMed:19690332}; propagated from UniProtKB/Swiss-Prot (Q15758.2)][][Phosphoserine. {ECO:0000244|PubMed:17081983, ECO:0000244|PubMed:18669648, ECO:0000244|PubMed:19690332, ECO:0000244|PubMed:20068231}; propagated from UniProtKB/Swiss-Prot (Q15758.2)]				1	NP_005619.1	2092	NP_005619.1	neutral amino acid transporter B(0) isoform 1 [Homo sapiens]	X	X	X	X	X	X	X	X	X	X	X	X	X	X	2	5	5	0	5	6.1	0.00065941	3	7	7	0	7	8.13	0.00036239	X	X	X	X	X	X	X	X	X	X	X	X	X	X	1	2	2	0	2	3.7	0.00021905	3	4	4	0	4	10.35	0.0002476	1	2	2	0	2	3.7	0.00025198	2	6	6	0	6	5.91	X	X	X	X	X	X	X	X	X	X	X	X	X	X	X	1	3	3	0	3	3.51	X	1	2	2	0	2	3.7	X	X	X	X	X	X	X	X	X	X	X	X	X	X	X	X	X	X	X	X	X	X	X	X	X	X	X	X	X	3	7	7	0	7	8.13	X	1	2	2	0	2	2.03	X	X	X	X	X	X	X	X	X	X	X	X	X	X	X	X	X	X	X	X	X	X	6	42	42	0	42	15.9	0.00011244	541	56598	5.5	XXNNXXNNNFFFFFFFFFFFFFFN
707	0	0	0.00078	6	0.001292	2	0.001934	3	0.001924	3	0	TUFM		16		[50..444][59..253][261..347][350..442]	[PRK00049][EF_Tu][EFTU_II][mtEFTU_III]	[elongation factor Tu; Reviewed][Elongation Factor Tu (EF-Tu) GTP-binding proteins; cd01884][EFTU_II: Elongation factor Tu domain II. Elongation factors Tu (EF-Tu) are three-domain GTPases with an essential function in the elongation phase of mRNA translation. The GTPase center of EF-Tu is in the N-terminal domain (domain I), also known as the...; cd03697][Domain III of mitochondrial EF-TU (mtEF-TU); cd03706]	[67..74][order(68,70,74..75,78,81..82,86,114..115,133..134,][order(70..75,95,184..185,187,222..224)][104..114][110][129..132][131..149][184..187][222..224][order(371..372,374,399..400,402,405)]	[other][other][other][other][other][other][other][other][other][other]	[G1 box][GEF interaction site [polypeptide binding]][GTP/Mg2+ binding site [chemical binding]][Switch I region][G2 box][G3 box][Switch II region][G4 box][G5 box][heterodimer interface [polypeptide binding]]				1	NP_003312.3	2093	NP_003312.3	elongation factor Tu, mitochondrial precursor [Homo sapiens]	3	7	7	0	7	7.25	0.00045797	2	2	2	0	2	5.93	0.00223941	4	6	6	0	6	8.79	0.00094086	2	6	6	0	6	7.03	0.00036933	X	X	X	X	X	X	X	X	X	X	X	X	X	X	X	X	X	X	X	X	X	1	3	3	0	3	3.96	0.0002208	2	3	3	0	3	7.03	0.00044942	10	18	18	0	18	29.89	X	X	X	X	X	X	X	X	10	24	24	0	24	28.57	X	5	6	6	0	6	18.9	X	9	23	23	0	23	33.19	0.0010656	X	X	X	X	X	X	X	6	12	12	0	12	22.86	0.00151857	12	37	37	0	37	45.49	0.00145995	3	4	4	0	4	11.21	0.00025464	15	96	96	0	96	40.66	0.00408851	15	29	29	0	29	38.02	0.00148843	X	X	X	X	X	X	X	2	4	4	0	4	6.59	0.00030809	11	57	57	0	57	26.81	0.00397432	34	340	340	0	340	69.23	0.00108232	455	49875	7.6	NNNNXXXNNFFFFNXNNNNNXNNN
708	0	0	0.003316	4	0	0	0	0	0	0	0	PRDX4		X	1.11.1.15	[81..269][81..252]	[AhpC][PRX_Typ2cys]	[Alkyl hydroperoxide reductase subunit AhpC (peroxiredoxin) [Defense mechanisms]; COG0450][Peroxiredoxin (PRX) family, Typical 2-Cys PRX subfamily; PRXs are thiol-specific antioxidant (TSA) proteins, which confer a protective role in cells through its peroxidase activity by reducing hydrogen peroxide, peroxynitrite, and organic hydroperoxides; cd03015]	[order(81,122..123,126,189,199,212..214,216..218,222..223,][order(120,154..155,180,182,194)][order(121,124,200)][order(124,245)]	[other][other][active][active]	[dimer interface [polypeptide binding]][decamer (pentamer of dimers) interface [polypeptide binding]][catalytic triad [active]][peroxidatic and resolving cysteines [active]]				1	NP_006397.1	2095	NP_006397.1	peroxiredoxin-4 precursor [Homo sapiens]	5	10	8	2	8.41026	27.31	0.00092383	2	8	3	5	4.875	8.12	0.00916473	5	9	8	1	8.4	20.66	0.00221154	4	10	9	1	9.31034	20.3	0.00096222	X	X	X	X	X	X	X	X	X	X	X	X	X	X	X	X	X	X	X	X	X	X	X	X	X	X	X	X	X	X	X	X	X	X	X	2	3	2	1	2.03922	8.86	X	1	2	0	2	0	2.95	X	1	7	0	7	0	4.43	X	X	X	X	X	X	X	X	X	X	X	X	X	X	X	3	8	8	0	8	20.3	X	X	X	X	X	X	X	X	X	X	X	X	X	X	X	2	7	7	0	7	12.92	X	1	3	0	3	0	2.95	X	X	X	X	X	X	X	X	X	X	X	X	X	X	X	X	X	X	X	X	X	X	1	21	0	21	0	2.95	X	10	91	47	44	52.697	49.82	0.00028165	271	30540	6.3	NNNNXXXXXFFFFFFFFFFFFFFN
709	0	0	0.000402	5	0.000324	2	0.000402	3	0	0	0	STRAP		12		[9..293][<11..292][12..56][57..96][98..137][141..179][180..212][221..262][263..302]	[WD40][WD40][WD 1][WD 2][WD 3][WD 4][WD 5][WD 6][WD 7]	[WD40 domain, found in a number of eukaryotic proteins that cover a wide variety of functions including adaptor/regulatory modules in signal transduction, pre-mRNA processing and cytoskeleton assembly; typically contains a GH dipeptide 11-24 residues from...; cd00200][WD40 repeat [General function prediction only]; COG2319][propagated from UniProtKB/Swiss-Prot (Q9Y3F4.1)][propagated from UniProtKB/Swiss-Prot (Q9Y3F4.1)][propagated from UniProtKB/Swiss-Prot (Q9Y3F4.1)][propagated from UniProtKB/Swiss-Prot (Q9Y3F4.1)][propagated from UniProtKB/Swiss-Prot (Q9Y3F4.1)][propagated from UniProtKB/Swiss-Prot (Q9Y3F4.1)][propagated from UniProtKB/Swiss-Prot (Q9Y3F4.1)]	[order(13,34,38,44..45,57..58,76,80,86..87,99,116,121,][335][338]	[other][phosphorylation][phosphorylation]	[structural tetrad][Phosphoserine; propagated from UniProtKB/Swiss-Prot (Q9Y3F4.1)][Phosphoserine; propagated from UniProtKB/Swiss-Prot (Q9Y3F4.1)]				1	NP_009109.3	2100	NP_009109.3	serine-threonine kinase receptor-associated protein [Homo sapiens]	3	5	5	0	5	12	0.00042526	X	X	X	X	X	X	X	3	4	4	0	4	15.14	0.00081541	2	3	3	0	3	8.86	0.00024007	X	X	X	X	X	X	X	X	X	X	X	X	X	X	1	2	2	0	2	5.14	0.00033858	1	2	2	0	2	3.71	0.00019136	X	X	X	X	X	X	X	6	9	9	0	9	29.71	X	3	6	6	0	6	12	X	X	X	X	X	X	X	X	X	X	X	X	X	X	X	X	X	X	X	X	X	X	3	4	4	0	4	10	0.00031908	2	2	2	0	2	8	0.00032902	2	3	3	0	3	8	0.00015389	1	2	2	0	2	4.57	0.00016552	4	16	16	0	16	16.86	0.00088584	X	X	X	X	X	X	X	3	4	4	0	4	14	X	X	X	X	X	X	X	X	X	X	X	X	X	X	X	10	65	65	0	65	46.29	0.00026899	350	38438	5.1	NXNNXXNNXFFFFXNNNNNFFFFN
710	0	0	0.001292	5	0.000417	2	0.000483	3	0	0	0	PHB		17		[13..>231][27..221]	[HflC][SPFH_prohibitin]	[Regulator of protease activity HflC, stomatin/prohibitin superfamily [Posttranslational modification, protein turnover, chaperones]; COG0330][Prohibitin family; SPFH (stomatin, prohibitin, flotillin, and HflK/C) superfamily; cd03401]	[202][252][254]	[acetylation][phosphorylation][phosphorylation]	[N6-acetyllysine, alternate; propagated from UniProtKB/Swiss-Prot (P35232.1)][][]				1	NP_002625.1	2101	NP_002625.1	prohibitin isoform 1 [Homo sapiens]	3	4	4	0	4	13.97	0.00043777	X	X	X	X	X	X	X	7	11	11	0	11	33.09	0.00288541	5	16	16	0	16	23.9	0.00164751	X	X	X	X	X	X	X	X	X	X	X	X	X	X	X	X	X	X	X	X	X	3	6	6	0	6	15.44	0.0007387	2	3	3	0	3	9.93	0.00075178	5	12	12	0	12	26.84	X	X	X	X	X	X	X	X	4	8	8	0	8	14.34	X	2	2	2	0	2	11.4	X	X	X	X	X	X	X	X	4	4	4	0	4	25.37	0.00041058	1	2	2	0	2	7.35	0.00042338	2	2	2	0	2	14.34	0.00013201	2	3	3	0	3	12.5	0.00031947	5	14	14	0	14	21.32	0.00099739	5	7	7	0	7	25.37	X	X	X	X	X	X	X	X	X	X	X	X	X	X	X	X	X	X	X	X	X	X	13	97	97	0	97	63.6	0.00051652	272	29804	5.8	NXNNXXXNNFFFFXNNNNNFFFFN
711	0	0	0.001126	4	0	0	0	0	0	0	0	ECI1		16	5.3.3.8	[47..243][50..296][106..110]	[crotonase-like][ECH][Substrate binding. {ECO:0000244|PDB:1SG4, ECO:0000269|PubMed:15351645}]	[Crotonase/Enoyl-Coenzyme A (CoA) hydratase superfamily. This superfamily contains a diverse set of enzymes including enoyl-CoA hydratase, napthoate synthase, methylmalonyl-CoA decarboxylase, 3-hydoxybutyryl-CoA dehydratase, and dienoyl-CoA isomerase; cd06558][Enoyl-CoA hydratase/isomerase family; pfam00378][propagated from UniProtKB/Swiss-Prot (P42126.1)]	[61][61][order(67,69,102,106..110,149,151..153,177..178,181)][84][89][order(108,153)][order(133,141,162..165,179..182,188,190..192,194..195,][178][283][283][288]	[acetylation][modified][other][modified][acetylation][other][other][other][acetylation][modified][modified]	[N6-acetyllysine, alternate. {ECO:0000250|UniProtKB:P42125}; propagated from UniProtKB/Swiss-Prot (P42126.1)][N6-succinyllysine, alternate. {ECO:0000250|UniProtKB:P42125}; propagated from UniProtKB/Swiss-Prot (P42126.1)][substrate binding site [chemical binding]][N6-succinyllysine. {ECO:0000250|UniProtKB:P42125}; propagated from UniProtKB/Swiss-Prot (P42126.1)][N6-acetyllysine. {ECO:0000244|PubMed:19608861}; propagated from UniProtKB/Swiss-Prot (P42126.1)][oxyanion hole (OAH) forming residues][trimer interface [polypeptide binding]][Important for catalytic activity. {ECO:0000305|PubMed:15351645}; propagated from UniProtKB/Swiss-Prot (P42126.1)][N6-acetyllysine, alternate. {ECO:0000250|UniProtKB:P42125}; propagated from UniProtKB/Swiss-Prot (P42126.1)][N6-succinyllysine, alternate. {ECO:0000250|UniProtKB:P42125}; propagated from UniProtKB/Swiss-Prot (P42126.1)][N6-succinyllysine. {ECO:0000250|UniProtKB:P42125}; propagated from UniProtKB/Swiss-Prot (P42126.1)]				1	NP_001910.2	2103	NP_001910.2	enoyl-CoA delta isomerase 1, mitochondrial isoform 1 precursor [Homo sapiens]	4	12	12	0	12	18.21	0.00118284	X	X	X	X	X	X	X	4	11	11	0	11	15.56	0.00259878	1	3	3	0	3	4.3	0.00027822	X	X	X	X	X	X	X	X	X	X	X	X	X	X	X	X	X	X	X	X	X	2	4	4	0	4	10.6	0.00044354	X	X	X	X	X	X	X	5	13	13	0	13	26.82	X	2	5	5	0	5	9.27	X	1	2	2	0	2	4.3	X	X	X	X	X	X	X	X	X	X	X	X	X	X	X	X	X	X	X	X	X	X	X	X	X	X	X	X	X	X	X	X	X	X	X	X	X	X	X	X	X	X	X	2	14	14	0	14	9.27	X	2	4	4	0	4	10.6	X	X	X	X	X	X	X	X	X	X	X	X	X	X	X	X	X	X	X	X	X	X	7	69	69	0	69	29.47	0.00033092	302	32816	8.6	NXNNXXXNXFFFFFFFFFFFFFFN
712	0	0	0.000949	4	0	0	0	0	0	0	0	SDHB		1	1.3.5.1	[5..271][56..>109][185..258]	[PLN00129][fer2][Fer4_17]	[succinate dehydrogenase [ubiquinone] iron-sulfur subunit][2Fe-2S iron-sulfur cluster binding domain. Iron-sulfur proteins play an important role in electron transfer processes and in various enzymatic reactions. The family includes plant and algal ferredoxins, which act as electron carriers in photosynthesis...; cd00207][4Fe-4S dicluster domain; pfam13534]	[51][55][order(89..90,93,96,98..101)][order(93,98,101)]	[acetylation][acetylation][active][other]	[N6-acetyllysine. {ECO:0000250|UniProtKB:Q9CQA3}; propagated from UniProtKB/Swiss-Prot (P21912.3)][N6-acetyllysine. {ECO:0000250|UniProtKB:Q9CQA3}; propagated from UniProtKB/Swiss-Prot (P21912.3)][catalytic loop [active]][iron binding site [ion binding]]				1	NP_002991.2	2104	NP_002991.2	succinate dehydrogenase [ubiquinone] iron-sulfur subunit, mitochondrial precursor [Homo sapiens]	2	7	7	0	7	9.29	0.00074421	X	X	X	X	X	X	X	5	9	9	0	9	21.07	0.00229334	2	4	4	0	4	9.29	0.00040011	X	X	X	X	X	X	X	X	X	X	X	X	X	X	X	X	X	X	X	X	X	2	3	3	0	3	9.29	0.0003588	X	X	X	X	X	X	X	X	X	X	X	X	X	X	X	X	X	X	X	X	X	X	X	X	X	X	X	X	X	X	X	X	X	X	X	X	X	X	X	X	X	X	X	X	X	X	X	X	X	X	X	X	X	X	X	X	X	X	X	X	X	X	X	X	X	X	X	X	X	X	X	X	X	X	X	X	X	X	X	X	X	X	X	X	X	X	X	X	X	X	X	X	X	X	X	X	X	X	X	X	X	X	X	X	X	7	26	26	0	26	25	0.00013449	280	31630	8.8	NXNNXXXNXFFFFFFFFFFFFFFN
713	0	0	0.000293	4	0	0	0	0	0	0	0	DCTN2		12		[11..401]	[Dynamitin]	[Dynamitin; pfam04912]	[2][6][85][88][200][322]	[acetylation][phosphorylation][phosphorylation][phosphorylation][phosphorylation][phosphorylation]	[N-acetylalanine. {ECO:0000244|PubMed:22814378, ECO:0000269|Ref.7}; propagated from UniProtKB/Swiss-Prot (Q13561.4)][Phosphotyrosine. {ECO:0000244|PubMed:15144186}; propagated from UniProtKB/Swiss-Prot (Q13561.4)][Phosphoserine. {ECO:0000244|PubMed:19690332}; propagated from UniProtKB/Swiss-Prot (Q13561.4)][Phosphotyrosine. {ECO:0000250|UniProtKB:Q99KJ8}; propagated from UniProtKB/Swiss-Prot (Q13561.4)][Phosphothreonine. {ECO:0000250|UniProtKB:Q6AYH5}; propagated from UniProtKB/Swiss-Prot (Q13561.4)][Phosphoserine. {ECO:0000250|UniProtKB:Q99KJ8}; propagated from UniProtKB/Swiss-Prot (Q13561.4)]				3	NP_001248341.1;NP_001248342.1;NP_006391.1	2105	NP_001248341.1	1 genes:DCTN2.NP_001248341.1:dynactin subunit 2 isoform 2 [Homo sapiens] ;NP_001248342.1:dynactin subunit 2 isoform 3 [Homo sapiens] ;NP_006391.1:dynactin subunit 2 isoform 1 [Homo sapiens] ;	2	6	6	0	6	8.68	0.0004432	X	X	X	X	X	X	X	1	2	2	0	2	4.71	0.00035409	2	3	3	0	3	8.68	0.00020849	X	X	X	X	X	X	X	X	X	X	X	X	X	X	X	X	X	X	X	X	X	1	2	2	0	2	4.71	0.00016619	X	X	X	X	X	X	X	4	7	7	0	7	12.66	X	2	3	3	0	3	8.44	X	X	X	X	X	X	X	X	X	X	X	X	X	X	X	X	X	X	X	X	X	X	X	X	X	X	X	X	X	X	X	X	X	X	X	X	X	X	X	X	X	X	X	X	X	X	X	X	X	X	4	16	16	0	16	16.63	X	X	X	X	X	X	X	X	X	X	X	X	X	X	X	X	X	X	X	X	X	X	X	X	X	X	X	X	X	5	40	40	0	40	16.63	0.00014376	403	44473	5.2	NXNNXXXNXFFFFFFFFFFFFFFN
714	0	0	0.000591	4	0	0	0	0	0	0	0	HSPBP1		19		[248..347]	[ARM]	[Armadillo/beta-catenin-like repeats. An approximately 40 amino acid long tandemly repeated sequence motif first identified in the Drosophila segment polarity gene armadillo; these repeats were also found in the mammalian armadillo homolog beta-catenin; cd00020]	[order(252,256,260,291,295,298,302,337,340,343..344,347)]	[other]	[protein binding surface [polypeptide binding]]				2	NP_001284529.1;NP_036399.3	2110	NP_001284529.1	1 genes:HSPBP1.NP_001284529.1:hsp70-binding protein 1 isoform 1 [Homo sapiens] ;NP_036399.3:hsp70-binding protein 1 isoform 2 [Homo sapiens] ;	7	14	14	0	14	26.91	0.00102902	X	X	X	X	X	X	X	X	X	X	X	X	X	X	6	11	11	0	11	15.31	0.0007607	X	X	X	X	X	X	X	1	2	2	0	2	3.95	0.00032557	X	X	X	X	X	X	X	2	3	3	0	3	9.63	0.00024806	X	X	X	X	X	X	X	X	X	X	X	X	X	X	X	X	X	X	X	X	X	X	X	X	X	X	X	X	X	X	X	X	X	X	X	X	X	X	X	X	X	X	2	6	6	0	6	10.37	X	X	X	X	X	X	X	X	2	8	8	0	8	10.37	X	X	X	X	X	X	X	X	X	X	X	X	X	X	X	X	X	X	X	X	X	X	X	X	X	X	X	X	X	X	X	X	X	X	X	X	X	X	X	X	X	X	X	14	49	49	0	49	47.9	0.00017524	405	44474	6.5	NXXNXNXNXFFFFFFFFFFFFFFN
715	0	0	0.00026	4	0	0	0	0	0	0	0	CPSF1		8		[1..1437][92..672][893..908][1073..1408]	[SFT1][MMS1_N][Nuclear localization signal. {ECO:0000255}][CPSF_A]	[Pre-mRNA cleavage and polyadenylation specificity factor [RNA processing and modification]; COG5161][Mono-functional DNA-alkylating methyl methanesulfonate N-term; pfam10433][propagated from UniProtKB/Swiss-Prot (Q10570.2)][CPSF A subunit region; pfam03178]	[739][756][765][766]	[phosphorylation][phosphorylation][phosphorylation][phosphorylation]	[][Phosphoserine. {ECO:0000250|UniProtKB:Q9EPU4}; propagated from UniProtKB/Swiss-Prot (Q10570.2)][][]				1	NP_037423.2	2112	NP_037423.2	cleavage and polyadenylation specificity factor subunit 1 [Homo sapiens]	X	X	X	X	X	X	X	2	2	2	0	2	1.46	0.00070612	3	5	5	0	5	3.26	0.00024722	1	2	2	0	2	1.18	3.882e-05	X	X	X	X	X	X	X	X	X	X	X	X	X	X	X	X	X	X	X	X	X	1	2	2	0	2	0.76	4.641e-05	X	X	X	X	X	X	X	2	3	3	0	3	2.36	X	4	7	7	0	7	5.75	X	X	X	X	X	X	X	X	3	3	3	0	3	3.12	X	X	X	X	X	X	X	X	X	X	X	X	X	X	X	1	2	2	0	2	1.46	X	X	X	X	X	X	X	X	X	X	X	X	X	X	X	6	17	17	0	17	5.47	X	X	X	X	X	X	X	X	X	X	X	X	X	X	X	X	X	X	X	X	X	X	X	X	X	X	X	X	X	14	46	46	0	46	15.04	4.617e-05	1443	160883	6.4	XNNNXXXNXFFFFFFFFFFFFFFN
716	0	0	0.000294	6	0	0	0.000269	3	0.000201	2	0	ATP2A2		12	3.6.3.8	[4..72][53..988][93..341][370..400][418..527][575..594][<597..711][783..986][787..807]	[Cation_ATPase_N][ATPase-IIA1_Ca][E1-E2_ATPase][Interacts with phospholamban 1. {ECO:0000250}][Hydrolase_like2][Interacts with HAX1][HAD][Cation_ATPase_C][Interacts with phospholamban 2. {ECO:0000250}]	[Cation transporter/ATPase, N-terminus; pfam00690][sarco/endoplasmic reticulum calcium-translocating P-type ATPase; TIGR01116][E1-E2 ATPase; pfam00122][propagated from UniProtKB/Swiss-Prot (P16615.1)][Putative hydrolase of sodium-potassium ATPase alpha subunit; pfam13246][propagated from UniProtKB/Swiss-Prot (P16615.1)][haloacid dehalogenase-like hydrolase; pfam12710][Cation transporting ATPase, C-terminus; pfam00689][propagated from UniProtKB/Swiss-Prot (P16615.1)]	[38][38][49..69][90..110][254..273][294][295][296..313][531][580][624][663][663][757..776][787..807][828..850][897..916][930..948][964..984]	[phosphorylation][phosphorylation][transmembrane region][transmembrane region][transmembrane region][modified][modified][transmembrane region][phosphorylation][phosphorylation][other][phosphorylation][phosphorylation][transmembrane region][transmembrane region][transmembrane region][transmembrane region][transmembrane region][transmembrane region]	[][Phosphoserine. {ECO:0000250|UniProtKB:O55143}; propagated from UniProtKB/Swiss-Prot (P16615.1)][propagated from UniProtKB/Swiss-Prot (P16615.1)][propagated from UniProtKB/Swiss-Prot (P16615.1)][propagated from UniProtKB/Swiss-Prot (P16615.1)][Nitrated tyrosine. {ECO:0000269|PubMed:16399855}; propagated from UniProtKB/Swiss-Prot (P16615.1)][Nitrated tyrosine. {ECO:0000269|PubMed:16399855}; propagated from UniProtKB/Swiss-Prot (P16615.1)][propagated from UniProtKB/Swiss-Prot (P16615.1)][Phosphoserine. {ECO:0000250|UniProtKB:O55143}; propagated from UniProtKB/Swiss-Prot (P16615.1)][Phosphoserine. {ECO:0000244|PubMed:24275569}; propagated from UniProtKB/Swiss-Prot (P16615.1)][motif II][][Phosphoserine. {ECO:0000244|PubMed:17081983, ECO:0000244|PubMed:18691976, ECO:0000244|PubMed:19690332, ECO:0000244|PubMed:24275569}; propagated from UniProtKB/Swiss-Prot (P16615.1)][propagated from UniProtKB/Swiss-Prot (P16615.1)][propagated from UniProtKB/Swiss-Prot (P16615.1)][propagated from UniProtKB/Swiss-Prot (P16615.1)][propagated from UniProtKB/Swiss-Prot (P16615.1)][propagated from UniProtKB/Swiss-Prot (P16615.1)][propagated from UniProtKB/Swiss-Prot (P16615.1)]				2	NP_001672.1;NP_733765.1	2113	NP_001672.1	1 genes:ATP2A2.NP_001672.1:sarcoplasmic/endoplasmic reticulum calcium ATPase 2 isoform a [Homo sapiens] ;NP_733765.1:sarcoplasmic/endoplasmic reticulum calcium ATPase 2 isoform b [Homo sapiens] ;	X	X	X	X	X	X	X	X	X	X	X	X	X	X	8	9	9	0	9	10.83	0.00064407	2	11	11	0	11	2.81	0.00030901	X	X	X	X	X	X	X	2	2	2	0	2	2.61	0.00013225	3	4	4	0	4	4.81	0.00023772	4	9	9	0	9	5.72	0.0003023	1	2	2	0	2	1.5	0.00013673	2	3	3	0	3	2.81	X	X	X	X	X	X	X	X	2	3	3	0	3	2.81	X	3	3	3	0	3	5.42	X	1	4	4	0	4	1.5	X	X	X	X	X	X	X	X	X	X	X	X	X	X	X	4	7	7	0	7	8.12	0.00012605	1	2	2	0	2	1.81	5.81e-05	10	32	32	0	32	15.35	0.00062196	4	9	9	0	9	5.92	0.00021081	X	X	X	X	X	X	X	X	X	X	X	X	X	X	5	6	6	0	6	5.52	0.00019092	23	109	109	0	109	27.48	0.00015835	997	109691	5.4	XXNNXNNNNFFFFFFFNNNNXXNN
717	0	0	0.001117	1	0	0	0	0	0	0	0	KRT13		17		[1..103][103..415][104..412][104..139][140..158][159..250][251..273][274..412]	[Head][Filament][Rod][Coil 1A][Linker 1][Coil 1B][Linker 12][Coil 2]	[propagated from UniProtKB/Swiss-Prot (P13646.4)][Intermediate filament protein; pfam00038][propagated from UniProtKB/Swiss-Prot (P13646.4)][propagated from UniProtKB/Swiss-Prot (P13646.4)][propagated from UniProtKB/Swiss-Prot (P13646.4)][propagated from UniProtKB/Swiss-Prot (P13646.4)][propagated from UniProtKB/Swiss-Prot (P13646.4)][propagated from UniProtKB/Swiss-Prot (P13646.4)]	[11][50]	[phosphorylation][phosphorylation]	[Phosphoserine. {ECO:0000250|UniProtKB:Q04695}; propagated from UniProtKB/Swiss-Prot (P13646.4)][Phosphoserine. {ECO:0000250|UniProtKB:Q04695}; propagated from UniProtKB/Swiss-Prot (P13646.4)]				1	NP_002265.2	2114	NP_002265.2	keratin, type I cytoskeletal 13 isoform b [Homo sapiens]	X	X	X	X	X	X	X	X	X	X	X	X	X	X	4	8	0	8	0	7.14	X	4	9	0	9	0	8.1	X	X	X	X	X	X	X	X	6	9	5	4	7.11766	14.52	0.00111727	X	X	X	X	X	X	X	3	5	0	5	0	5.24	X	X	X	X	X	X	X	X	X	X	X	X	X	X	X	2	4	0	4	0.4	5.24	X	X	X	X	X	X	X	X	X	X	X	X	X	X	X	X	X	X	X	X	X	X	X	X	X	X	X	X	X	X	X	X	X	X	X	X	X	X	X	X	X	X	X	X	X	X	X	X	X	X	X	X	X	X	X	X	X	X	X	X	X	X	X	X	2	6	6	0	6	8.57	X	1	2	0	2	0	1.67	X	1	3	0	3	0	1.67	X	9	48	11	37	12.9749	20.48	4.474e-05	420	45837	4.9	XXNNXNXNXFFFFFFFFFFFFFFN
718	0	0	8.6e-05	2	0	0	0	0	0	0	0	KRT77		12		[1..163][163..476][164..474][164..200][201..219][220..311][312..335][336..474][371..>459][475..578]	[Head][Filament][Rod][Coil 1A][Linker 1][Coil 1B][Linker 12][Coil 2][Phage_GP20][Tail]	[propagated from UniProtKB/Swiss-Prot (Q7Z794.3)][Intermediate filament protein; pfam00038][propagated from UniProtKB/Swiss-Prot (Q7Z794.3)][propagated from UniProtKB/Swiss-Prot (Q7Z794.3)][propagated from UniProtKB/Swiss-Prot (Q7Z794.3)][propagated from UniProtKB/Swiss-Prot (Q7Z794.3)][propagated from UniProtKB/Swiss-Prot (Q7Z794.3)][propagated from UniProtKB/Swiss-Prot (Q7Z794.3)][Phage minor structural protein GP20; pfam06810][propagated from UniProtKB/Swiss-Prot (Q7Z794.3)]	[418]	[other]	[Stutter; propagated from UniProtKB/Swiss-Prot (Q7Z794.3)]				1	NP_778253.2	2115	NP_778253.2	keratin, type II cytoskeletal 1b [Homo sapiens]	X	X	X	X	X	X	X	X	X	X	X	X	X	X	2	2	1	1	1.00431	3.81	0.00012397	2	3	1	2	1.00471	3.81	4.868e-05	X	X	X	X	X	X	X	1	30	0	30	0	2.08	X	X	X	X	X	X	X	X	1	3	0	3	0	2.08	X	X	X	X	X	X	X	X	1	2	0	2	0	2.08	X	2	2	1	1	1.00833	5.19	X	X	X	X	X	X	X	X	4	14	4	10	4.1688	11.76	X	X	X	X	X	X	X	X	X	X	X	X	X	X	X	X	X	X	X	X	X	X	X	X	X	X	X	X	X	X	X	X	X	X	X	X	X	X	X	X	X	X	X	X	X	X	X	X	X	X	X	X	X	X	X	X	X	X	X	X	X	X	X	X	2	6	3	3	3.0411	3.81	X	6	68	10	58	10.2105	16.61	2.559e-05	578	61901	6	XXNNXNXNXFFFFFFFFFFFFFFN
721	0	0	0.000867	5	0.000359	2	0.000443	3	0.00037	4	0	EEF1G		11		[4..82][5..203][91..213][277..381]	[GST_N_EF1Bgamma][GstA][GST_C_EF1Bgamma_like][EF1G]	[GST_N family, Gamma subunit of Elongation Factor 1B (EFB1gamma) subfamily; EF1Bgamma is part of the eukaryotic translation elongation factor-1 (EF1) complex which plays a central role in the elongation cycle during protein biosynthesis. EF1 consists of...; cd03044][Glutathione S-transferase [Posttranslational modification, protein turnover, chaperones]; COG0625][Glutathione S-transferase C-terminal-like, alpha helical domain of the Gamma subunit of Elongation Factor 1B and similar proteins; cd03181][Elongation factor 1 gamma, conserved domain; pfam00647]	[2][order(13,16,19..20,23,73)][order(14,57..59,71..72)][43][order(57,70..71,73..74,77)][order(96..97,100..101,104,141)][order(103,166,170,199,202..204)][147][434][434]	[acetylation][other][other][phosphorylation][other][other][other][acetylation][acetylation][modified]	[N-acetylalanine; propagated from UniProtKB/Swiss-Prot (P26641.3)][C-terminal domain interface [polypeptide binding]][putative GSH binding site (G-site) [chemical binding]][][putative dimer interface [polypeptide binding]][putative dimer interface [polypeptide binding]][N-terminal domain interface [polypeptide binding]][N6-acetyllysine; propagated from UniProtKB/Swiss-Prot (P26641.3)][N6-acetyllysine, alternate; propagated from UniProtKB/Swiss-Prot (P26641.3)][N6-malonyllysine, alternate; propagated from UniProtKB/Swiss-Prot (P26641.3)]				1	NP_001395.1	2119	NP_001395.1	elongation factor 1-gamma [Homo sapiens]	X	X	X	X	X	X	X	X	X	X	X	X	X	X	2	4	4	0	4	5.03	0.00065307	4	10	10	0	10	13.27	0.00064091	X	X	X	X	X	X	X	X	X	X	X	X	X	X	3	3	3	0	3	8.47	0.00040676	5	14	14	0	14	16.25	0.00107283	4	10	10	0	10	16.02	0.00155976	6	11	11	0	11	20.59	X	X	X	X	X	X	X	X	3	3	3	0	3	7.32	X	4	7	7	0	7	10.98	X	X	X	X	X	X	X	X	3	3	3	0	3	11.67	0.00019167	1	4	4	0	4	3.43	0.00052704	2	6	6	0	6	12.36	0.0002465	5	11	11	0	11	18.08	0.0007291	2	8	8	0	8	5.26	0.00035474	2	4	4	0	4	5.26	0.00021376	1	2	2	0	2	5.03	0.00016394	1	2	2	0	2	5.03	0.00016039	1	13	13	0	13	2.97	0.00094376	13	120	120	0	120	41.65	0.00039773	437	50119	6.7	XXNNXXNNNFFFFXNNNNNNNNNN
722	0	0	0.000267	4	0	0	0	0	0	0	0	DYNC1LI1		3		[43..519]	[DLIC]	[Dynein light intermediate chain (DLIC); pfam05783]	[74..81][order(77..78,80..82)][207][213][245..248][286..288][398][405][408][419][421][487][510][512][513][515][516]	[other][other][phosphorylation][phosphorylation][other][other][phosphorylation][phosphorylation][phosphorylation][phosphorylation][phosphorylation][phosphorylation][phosphorylation][phosphorylation][phosphorylation][phosphorylation][phosphorylation]	[Walker A/P-loop][ATP binding site [chemical binding]][Phosphoserine. {ECO:0000244|PubMed:17081983, ECO:0000244|PubMed:18220336, ECO:0000244|PubMed:18669648, ECO:0000244|PubMed:18691976, ECO:0000244|PubMed:19690332, ECO:0000244|PubMed:20068231, ECO:0000244|PubMed:21406692, ECO:0000244|PubMed:24275569, ECO:0000269|PubMed:19229290}; propagated from UniProtKB/Swiss-Prot (Q9Y6G9.3)][Phosphothreonine. {ECO:0000244|PubMed:18669648}; propagated from UniProtKB/Swiss-Prot (Q9Y6G9.3)][G4 box][G5 box][Phosphoserine. {ECO:0000244|PubMed:18691976, ECO:0000244|PubMed:20068231, ECO:0000269|PubMed:19229290}; propagated from UniProtKB/Swiss-Prot (Q9Y6G9.3)][Phosphoserine. {ECO:0000269|PubMed:19229290}; propagated from UniProtKB/Swiss-Prot (Q9Y6G9.3)][Phosphothreonine. {ECO:0000269|PubMed:19229290}; propagated from UniProtKB/Swiss-Prot (Q9Y6G9.3)][Phosphoserine. {ECO:0000244|PubMed:18669648, ECO:0000244|PubMed:20068231}; propagated from UniProtKB/Swiss-Prot (Q9Y6G9.3)][Phosphoserine. {ECO:0000244|PubMed:18669648, ECO:0000244|PubMed:20068231}; propagated from UniProtKB/Swiss-Prot (Q9Y6G9.3)][Phosphoserine. {ECO:0000244|PubMed:18691976, ECO:0000244|PubMed:20068231}; propagated from UniProtKB/Swiss-Prot (Q9Y6G9.3)][Phosphoserine. {ECO:0000244|PubMed:18669648, ECO:0000244|PubMed:19690332, ECO:0000244|PubMed:24275569}; propagated from UniProtKB/Swiss-Prot (Q9Y6G9.3)][Phosphothreonine. {ECO:0000244|PubMed:18669648, ECO:0000244|PubMed:19690332}; propagated from UniProtKB/Swiss-Prot (Q9Y6G9.3)][Phosphothreonine. {ECO:0000244|PubMed:18669648, ECO:0000244|PubMed:19690332}; propagated from UniProtKB/Swiss-Prot (Q9Y6G9.3)][Phosphothreonine. {ECO:0000244|PubMed:18669648, ECO:0000244|PubMed:19690332}; propagated from UniProtKB/Swiss-Prot (Q9Y6G9.3)][Phosphoserine. {ECO:0000244|PubMed:18669648, ECO:0000244|PubMed:19690332, ECO:0000244|PubMed:20068231, ECO:0000244|PubMed:21406692}; propagated from UniProtKB/Swiss-Prot (Q9Y6G9.3)]				1	NP_057225.2	2120	NP_057225.2	cytoplasmic dynein 1 light intermediate chain 1 isoform 1 [Homo sapiens]	X	X	X	X	X	X	X	X	X	X	X	X	X	X	1	2	2	0	2	3.63	0.00027284	3	4	4	0	4	10.33	0.00021421	X	X	X	X	X	X	X	X	X	X	X	X	X	X	X	X	X	X	X	X	X	3	5	5	0	5	10.52	0.00032015	1	2	2	0	2	3.63	0.00026066	5	5	5	0	5	17.78	X	2	3	3	0	3	6.69	X	1	2	2	0	2	2.29	X	X	X	X	X	X	X	X	X	X	X	X	X	X	X	X	X	X	X	X	X	X	X	X	X	X	X	X	X	X	X	X	X	X	X	X	X	X	X	X	X	X	X	1	3	3	0	3	3.44	X	2	4	4	0	4	5.93	X	X	X	X	X	X	X	X	X	X	X	X	X	X	X	X	X	X	X	X	X	X	8	33	33	0	33	26.96	9.139e-05	523	56579	6.4	XXNNXXXNNFFFFFFFFFFFFFFN
723	0	0	6.8e-05	4	0	0	0	0	0	0	0	TPR		1		[3..13][14..117][<75..155][146..1049][437..513][1036..1167][1218..1320][1812..1867]	[Sufficient for interaction with TPR][Necessary for interaction with HSF1][DUF342][Smc][Necessary for association to the NPC][TPR_MLP1_2][Necessary for interaction with HSF1][Sufficient and essential for mediating its nuclear import]	[propagated from UniProtKB/Swiss-Prot (P12270.3)][propagated from UniProtKB/Swiss-Prot (P12270.3)][Protein of unknown function (DUF342); cl19219][Chromosome segregation ATPase [Cell cycle control, cell division, chromosome partitioning]; COG1196][propagated from UniProtKB/Swiss-Prot (P12270.3)][TPR/MLP1/MLP2-like protein; pfam07926][propagated from UniProtKB/Swiss-Prot (P12270.3)][propagated from UniProtKB/Swiss-Prot (P12270.3)]	[2][191][252][312][345][379][381][428][457][477][522][523][523][527][528][529][530][632][650][713][723][748][755][920][1185][1185][1690][1692][1893][2034][2037][2048][2050][2050][2073][2073][2116][2155][2155]	[acetylation][other][acetylation][acetylation][acetylation][phosphorylation][phosphorylation][acetylation][acetylation][acetylation][phosphorylation][phosphorylation][phosphorylation][phosphorylation][phosphorylation][phosphorylation][phosphorylation][phosphorylation][phosphorylation][acetylation][acetylation][acetylation][acetylation][phosphorylation][phosphorylation][phosphorylation][acetylation][phosphorylation][phosphorylation][phosphorylation][phosphorylation][phosphorylation][phosphorylation][phosphorylation][phosphorylation][phosphorylation][phosphorylation][phosphorylation][phosphorylation]	[N-acetylalanine. {ECO:0000244|PubMed:19413330, ECO:0000244|PubMed:22223895, ECO:0000244|PubMed:22814378, ECO:0000269|Ref.9}; propagated from UniProtKB/Swiss-Prot (P12270.3)][Breakpoint for translocation to form TRK-T1; propagated from UniProtKB/Swiss-Prot (P12270.3)][N6-acetyllysine. {ECO:0000244|PubMed:19608861}; propagated from UniProtKB/Swiss-Prot (P12270.3)][N6-acetyllysine. {ECO:0000244|PubMed:19608861}; propagated from UniProtKB/Swiss-Prot (P12270.3)][N6-acetyllysine. {ECO:0000244|PubMed:19608861}; propagated from UniProtKB/Swiss-Prot (P12270.3)][Phosphoserine. {ECO:0000244|PubMed:18669648, ECO:0000244|PubMed:20068231, ECO:0000244|PubMed:24275569}; propagated from UniProtKB/Swiss-Prot (P12270.3)][][N6-acetyllysine. {ECO:0000244|PubMed:19608861}; propagated from UniProtKB/Swiss-Prot (P12270.3)][N6-acetyllysine. {ECO:0000244|PubMed:19608861}; propagated from UniProtKB/Swiss-Prot (P12270.3)][N6-acetyllysine. {ECO:0000250|UniProtKB:F6ZDS4}; propagated from UniProtKB/Swiss-Prot (P12270.3)][Phosphoserine. {ECO:0000244|PubMed:24275569}; propagated from UniProtKB/Swiss-Prot (P12270.3)][][Phosphoserine. {ECO:0000244|PubMed:24275569}; propagated from UniProtKB/Swiss-Prot (P12270.3)][][][][][Phosphoserine. {ECO:0000244|PubMed:24275569}; propagated from UniProtKB/Swiss-Prot (P12270.3)][][N6-acetyllysine. {ECO:0000244|PubMed:19608861}; propagated from UniProtKB/Swiss-Prot (P12270.3)][N6-acetyllysine. {ECO:0000244|PubMed:19608861}; propagated from UniProtKB/Swiss-Prot (P12270.3)][N6-acetyllysine. {ECO:0000244|PubMed:19608861}; propagated from UniProtKB/Swiss-Prot (P12270.3)][N6-acetyllysine. {ECO:0000244|PubMed:19608861}; propagated from UniProtKB/Swiss-Prot (P12270.3)][][][Phosphoserine. {ECO:0000244|PubMed:16964243, ECO:0000244|PubMed:18669648, ECO:0000244|PubMed:19690332, ECO:0000244|PubMed:20068231, ECO:0000244|PubMed:21406692}; propagated from UniProtKB/Swiss-Prot (P12270.3)][N6-acetyllysine. {ECO:0000250|UniProtKB:F6ZDS4}; propagated from UniProtKB/Swiss-Prot (P12270.3)][Phosphothreonine. {ECO:0000244|PubMed:20068231}; propagated from UniProtKB/Swiss-Prot (P12270.3)][Phosphoserine. {ECO:0000244|PubMed:24275569}; propagated from UniProtKB/Swiss-Prot (P12270.3)][][][Phosphoserine. {ECO:0000244|PubMed:18669648}; propagated from UniProtKB/Swiss-Prot (P12270.3)][][Phosphoserine. {ECO:0000244|PubMed:17525332, ECO:0000244|PubMed:19690332}; propagated from UniProtKB/Swiss-Prot (P12270.3)][][Phosphoserine. {ECO:0000244|PubMed:17081983, ECO:0000244|PubMed:21406692}; propagated from UniProtKB/Swiss-Prot (P12270.3)][Phosphothreonine. {ECO:0000250|UniProtKB:F6ZDS4}; propagated from UniProtKB/Swiss-Prot (P12270.3)][][Phosphoserine. {ECO:0000244|PubMed:17924679, ECO:0000244|PubMed:18220336, ECO:0000244|PubMed:18669648, ECO:0000244|PubMed:19690332, ECO:0000244|PubMed:20068231, ECO:0000244|PubMed:24275569}; propagated from UniProtKB/Swiss-Prot (P12270.3)]				1	NP_003283.2	2121	NP_003283.2	nucleoprotein TPR [Homo sapiens]	X	X	X	X	X	X	X	X	X	X	X	X	X	X	3	3	3	0	3	1.95	9.058e-05	2	2	2	0	2	1.23	2.371e-05	X	X	X	X	X	X	X	X	X	X	X	X	X	X	X	X	X	X	X	X	X	5	7	7	0	7	3.22	9.92e-05	2	2	2	0	2	1.31	5.769e-05	3	9	9	0	9	2.37	X	7	12	12	0	12	3.98	X	3	5	5	0	5	2.37	X	X	X	X	X	X	X	X	X	X	X	X	X	X	X	X	X	X	X	X	X	X	X	X	X	X	X	X	X	X	X	X	X	X	X	X	X	X	X	X	X	X	X	6	10	10	0	10	3.85	X	X	X	X	X	X	X	X	X	X	X	X	X	X	X	X	X	X	X	X	X	X	X	X	X	X	X	X	X	18	53	53	0	53	11.05	3.249e-05	2363	267290	5	XXNNXXXNNFFFFFFFFFFFFFFN
724	0	0	0.000192	4	0	0	0	0	0	0	0	LBR		1		[9..56][205..615]	[TUDOR][PEMT]	[Tudor domains are found in many eukaryotic organisms and have been implicated in protein-protein interactions in which methylated protein substrates bind to these domains. For example, the Tudor domain of Survival of Motor Neuron (SMN) binds to...; cd04508][Phospholipid methyltransferase; cl21511]	[order(16,21,23,43,45)][55][71][86][97][99][99][101][118][212..232][258..278][299..319][326..346][386..406][447..467][481..501][561..581][594][601]	[other][acetylation][phosphorylation][phosphorylation][phosphorylation][phosphorylation][phosphorylation][phosphorylation][phosphorylation][transmembrane region][transmembrane region][transmembrane region][transmembrane region][transmembrane region][transmembrane region][transmembrane region][transmembrane region][acetylation][acetylation]	[dimethylated arginine/lysine binding site [chemical binding]][N6-acetyllysine; propagated from UniProtKB/Swiss-Prot (Q14739.2)][Phosphoserine, by CDK1; propagated from UniProtKB/Swiss-Prot (Q14739.2)][Phosphoserine, by CDK1; propagated from UniProtKB/Swiss-Prot (Q14739.2)][Phosphoserine; propagated from UniProtKB/Swiss-Prot (Q14739.2)][][Phosphoserine; propagated from UniProtKB/Swiss-Prot (Q14739.2)][][Phosphothreonine; propagated from UniProtKB/Swiss-Prot (Q14739.2)][propagated from UniProtKB/Swiss-Prot (Q14739.2)][propagated from UniProtKB/Swiss-Prot (Q14739.2)][propagated from UniProtKB/Swiss-Prot (Q14739.2)][propagated from UniProtKB/Swiss-Prot (Q14739.2)][propagated from UniProtKB/Swiss-Prot (Q14739.2)][propagated from UniProtKB/Swiss-Prot (Q14739.2)][propagated from UniProtKB/Swiss-Prot (Q14739.2)][propagated from UniProtKB/Swiss-Prot (Q14739.2)][N6-acetyllysine; propagated from UniProtKB/Swiss-Prot (Q14739.2)][N6-acetyllysine; propagated from UniProtKB/Swiss-Prot (Q14739.2)]				1	NP_919424.1	2122	NP_919424.1	lamin-B receptor [Homo sapiens]	X	X	X	X	X	X	X	X	X	X	X	X	X	X	1	3	3	0	3	3.09	0.00034804	1	2	2	0	2	3.09	9.108e-05	X	X	X	X	X	X	X	X	X	X	X	X	X	X	X	X	X	X	X	X	X	1	2	2	0	2	3.09	0.0001089	1	2	2	0	2	3.09	0.00022166	X	X	X	X	X	X	X	X	X	X	X	X	X	X	X	X	X	X	X	X	X	1	4	4	0	4	2.44	X	X	X	X	X	X	X	X	1	4	4	0	4	2.44	X	X	X	X	X	X	X	X	X	X	X	X	X	X	X	X	X	X	X	X	X	X	1	7	7	0	7	3.09	X	X	X	X	X	X	X	X	X	X	X	X	X	X	X	X	X	X	X	X	X	X	X	X	X	X	X	X	X	2	32	32	0	32	5.53	7.536e-05	615	70703	9.4	XXNNXXXNNFFFFFFFFFFFFFFN
725	0	0	0.000538	4	0	0	0.000454	3	0	0	0	PSMC3		11		[25..432][189..355]	[RPT1][AAA]	[ATP-dependent 26S proteasome regulatory subunit [Posttranslational modification, protein turnover, chaperones]; COG1222][The AAA+ (ATPases Associated with a wide variety of cellular Activities) superfamily represents an ancient group of ATPases belonging to the ASCE (for additional strand, catalytic E) division of the P-loop NTPase fold. The ASCE division also includes ABC; cd00009]	[1][9][227..234][order(228..235,286,333)][282..287][347]	[acetylation][phosphorylation][other][other][other][other]	[N-acetylmethionine. {ECO:0000244|PubMed:19413330, ECO:0000244|PubMed:20068231, ECO:0000244|PubMed:21406692, ECO:0000244|PubMed:22814378}; propagated from UniProtKB/Swiss-Prot (P17980.3)][Phosphoserine. {ECO:0000244|PubMed:17323924, ECO:0000244|PubMed:20068231, ECO:0000244|PubMed:21406692}; propagated from UniProtKB/Swiss-Prot (P17980.3)][Walker A motif][ATP binding site [chemical binding]][Walker B motif][arginine finger]				1	NP_002795.2	2123	NP_002795.2	26S protease regulatory subunit 6A [Homo sapiens]	X	X	X	X	X	X	X	X	X	X	X	X	X	X	5	6	6	0	6	15.03	0.00097515	3	4	4	0	4	9.79	0.0002552	X	X	X	X	X	X	X	X	X	X	X	X	X	X	X	X	X	X	X	X	X	4	8	8	0	8	12.3	0.00061025	2	2	2	0	2	5.69	0.00031053	4	8	8	0	8	18.22	X	X	X	X	X	X	X	X	2	3	3	0	3	7.06	X	X	X	X	X	X	X	X	X	X	X	X	X	X	X	X	X	X	X	X	X	X	X	X	X	X	X	X	X	2	2	2	0	2	11.16	8.179e-05	1	2	2	0	2	4.56	0.00013196	7	26	26	0	26	25.51	0.00114766	1	2	2	0	2	3.64	X	X	X	X	X	X	X	X	X	X	X	X	X	X	X	X	X	X	X	X	X	X	12	67	67	0	67	38.5	0.00022105	439	49204	5.2	XXNNXXXNNFFFFFFFNNNFFFFN
726	0	0	0.000208	4	0	0	0.000139	3	0	0	0	COPA		1		[1..35][<2..317][9..318][42..80][84..122][126..164][195..234][241..278][282..319][338..776][824..1233]	[proxenin][WD40][WD40][WD 2][WD 3][WD 4][WD 5][WD 6][WD 7][Coatomer_WDAD][COPI_C]	[xenin precursor][WD40 repeat [General function prediction only]; COG2319][WD40 domain, found in a number of eukaryotic proteins that cover a wide variety of functions including adaptor/regulatory modules in signal transduction, pre-mRNA processing and cytoskeleton assembly; typically contains a GH dipeptide 11-24 residues from...; cd00200][propagated from UniProtKB/Swiss-Prot (P53621.2)][propagated from UniProtKB/Swiss-Prot (P53621.2)][propagated from UniProtKB/Swiss-Prot (P53621.2)][propagated from UniProtKB/Swiss-Prot (P53621.2)][propagated from UniProtKB/Swiss-Prot (P53621.2)][propagated from UniProtKB/Swiss-Prot (P53621.2)][Coatomer WD associated region; pfam04053][Coatomer (COPI) alpha subunit C-terminus; pfam06957]	[order(26,30,36..37,49..50,68,72,78..79,91..92,109,114,][173][173][185][249][402][904]	[other][phosphorylation][phosphorylation][phosphorylation][phosphorylation][phosphorylation][phosphorylation]	[structural tetrad][][Phosphoserine. {ECO:0000244|PubMed:16964243, ECO:0000244|PubMed:17081983, ECO:0000244|PubMed:18669648, ECO:0000244|PubMed:18691976, ECO:0000244|PubMed:19690332, ECO:0000244|PubMed:20068231, ECO:0000244|PubMed:21406692}; propagated from UniProtKB/Swiss-Prot (P53621.2)][Phosphothreonine. {ECO:0000244|PubMed:20068231}; propagated from UniProtKB/Swiss-Prot (P53621.2)][][Phosphoserine. {ECO:0000244|PubMed:18669648, ECO:0000244|PubMed:21406692}; propagated from UniProtKB/Swiss-Prot (P53621.2)][Phosphoserine. {ECO:0000244|PubMed:18691976, ECO:0000244|PubMed:24275569}; propagated from UniProtKB/Swiss-Prot (P53621.2)]				2	NP_001091868.1;NP_004362.2	2124	NP_001091868.1	1 genes:COPA.NP_001091868.1:coatomer subunit alpha isoform 1 [Homo sapiens] ;NP_004362.2:coatomer subunit alpha isoform 2 [Homo sapiens] ;	X	X	X	X	X	X	X	X	X	X	X	X	X	X	2	3	3	0	3	1.78	0.0001736	2	5	5	0	5	2.35	0.00011358	X	X	X	X	X	X	X	X	X	X	X	X	X	X	X	X	X	X	X	X	X	7	16	16	0	16	9.41	0.00043455	1	2	2	0	2	1.3	0.00011056	3	8	8	0	8	4.7	X	X	X	X	X	X	X	X	X	X	X	X	X	X	X	X	X	X	X	X	X	X	X	X	X	X	X	X	X	1	2	2	0	2	1.7	X	X	X	X	X	X	X	X	6	13	13	0	13	9.73	0.00018929	2	3	3	0	3	2.51	7.047e-05	5	10	10	0	10	6.16	0.00015716	1	2	2	0	2	1.14	X	X	X	X	X	X	X	X	X	X	X	X	X	X	X	X	X	X	X	X	X	X	17	66	66	0	66	22.38	7.753e-05	1233	139324	7.6	XXNNXXXNNFFFFFFFNNNFFFFN
727	0	0	0.000541	4	0	0	0	0	0	0	0	EIF3L		22		[146..503]	[Paf67]	[RNA polymerase I-associated factor PAF67; pfam10255]							2	NP_001229852.1;NP_057175.1	2127	NP_001229852.1	1 genes:EIF3L.NP_001229852.1:eukaryotic translation initiation factor 3 subunit L isoform 2 [Homo sapiens] ;NP_057175.1:eukaryotic translation initiation factor 3 subunit L isoform 1 [Homo sapiens] ;	X	X	X	X	X	X	X	X	X	X	X	X	X	X	3	5	5	0	5	9.11	0.00069136	X	X	X	X	X	X	X	X	X	X	X	X	X	X	X	X	X	X	X	X	X	1	2	2	0	2	3.88	0.00022966	5	11	11	0	11	15.7	0.00071388	3	4	4	0	4	8.72	0.00052838	2	4	4	0	4	5.81	X	X	X	X	X	X	X	X	1	2	2	0	2	2.71	X	X	X	X	X	X	X	X	X	X	X	X	X	X	X	X	X	X	X	X	X	X	1	2	2	0	2	3.29	X	X	X	X	X	X	X	X	X	X	X	X	X	X	X	5	12	12	0	12	12.21	X	X	X	X	X	X	X	X	2	5	5	0	5	5.81	X	X	X	X	X	X	X	X	X	X	X	X	X	X	X	9	51	51	0	51	25.19	0.00014316	516	61014	7	XXNXXXNNNFFFFFFFFFFFFFFN
728	0	0	0.002094	4	0	0	0.000583	2	0	0	0	PRDX6		1	1.11.1.9;1.11.1.15	[5..200][7..222]	[AhpC][PRX_1cys]	[Alkyl hydroperoxide reductase subunit AhpC (peroxiredoxin) [Defense mechanisms]; COG0450][Peroxiredoxin (PRX) family, 1-cys PRX subfamily; composed of PRXs containing only one conserved cysteine, which serves as the peroxidatic cysteine. They are homodimeric thiol-specific antioxidant (TSA) proteins that confer a protective role in cells by...; cd03016]	[order(7,45,48..50,53,85,88,115,130,144..146,148..150,][order(19,73..75,77..78,80..81,83..84,93,106..107,117,][order(44,47,132)][44][44][63][89][89][209]	[other][other][active][phosphorylation][phosphorylation][acetylation][phosphorylation][phosphorylation][acetylation]	[dimer interface [polypeptide binding]][decamer (pentamer of dimers) interface [polypeptide binding]][catalytic triad [active]][][Phosphothreonine; propagated from UniProtKB/Swiss-Prot (P30041.3)][N6-acetyllysine; propagated from UniProtKB/Swiss-Prot (P30041.3)][][Phosphotyrosine; propagated from UniProtKB/Swiss-Prot (P30041.3)][N6-acetyllysine, alternate; propagated from UniProtKB/Swiss-Prot (P30041.3)]				1	NP_004896.1	2132	NP_004896.1	peroxiredoxin-6 [Homo sapiens]	3	5	5	0	5	12.95	0.00066447	1	3	3	0	3	4.02	0.00682319	2	2	2	0	2	15.18	0.00063704	1	2	2	0	2	7.59	0.00025007	X	X	X	X	X	X	X	X	X	X	X	X	X	X	X	X	X	X	X	X	X	X	X	X	X	X	X	X	X	X	X	X	X	X	X	3	4	4	0	4	17.41	X	3	5	5	0	5	17.86	X	X	X	X	X	X	X	X	1	2	2	0	2	7.59	X	X	X	X	X	X	X	X	X	X	X	X	X	X	X	X	X	X	X	X	X	X	X	X	X	X	X	X	X	3	3	3	0	3	15.18	0.00038793	3	9	9	0	9	17.41	0.00077857	X	X	X	X	X	X	X	X	X	X	X	X	X	X	X	X	X	X	X	X	X	X	X	X	X	X	X	X	10	39	39	0	39	45.54	0.00025218	224	25035	6.4	NNNNXXXXXFFFFFFFXNNFFFFN
729	0	0	0.000825	6	0	0	0.00071	2	0.0003	2	0	EEF1B2		2		[<3..62][103..130][137..225]	[GST_C_eEF1b_like][EF-1_beta_acid][EF1B]	[Glutathione S-transferase C-terminal-like, alpha helical domain of eukaryotic translation Elongation Factor 1 beta; cd10308][Eukaryotic elongation factor 1 beta central acidic region; pfam10587][Elongation factor 1 beta (EF1B) guanine nucleotide exchange domain. EF1B catalyzes the exchange of GDP bound to the G-protein, EF1A, for GTP, an important step in the elongation cycle of the protein biosynthesis. EF1A binds to and delivers the aminoacyl...; cd00292]	[7][8][order(19..23,50..51,53..54,58,61..62)][79][93][93][95][106][106][106][112][112][order(139,143,147..149,173..174,179,182,190,192,195,198,]	[acetylation][phosphorylation][other][phosphorylation][phosphorylation][phosphorylation][phosphorylation][phosphorylation][phosphorylation][phosphorylation][phosphorylation][phosphorylation][other]	[N6-acetyllysine; propagated from UniProtKB/Swiss-Prot (P24534.3)][Phosphoserine; propagated from UniProtKB/Swiss-Prot (P24534.3)][putative protein interface 2 [polypeptide binding]][][][Phosphothreonine; propagated from UniProtKB/Swiss-Prot (P24534.3)][Phosphoserine; propagated from UniProtKB/Swiss-Prot (P24534.3)][][][Phosphoserine; propagated from UniProtKB/Swiss-Prot (P24534.3)][][][EF1A interaction surface [polypeptide binding]]				1	NP_066944.1	2135	NP_066944.1	elongation factor 1-beta [Homo sapiens]	1	4	4	0	4	6.67	0.00052921	X	X	X	X	X	X	X	2	5	5	0	5	12.44	0.00158552	1	2	2	0	2	6.67	0.00024896	X	X	X	X	X	X	X	X	X	X	X	X	X	X	1	3	3	0	3	6.67	0.00079003	2	8	8	0	8	14.67	0.00119067	1	2	2	0	2	6.67	0.00060588	2	6	6	0	6	14.67	X	2	4	4	0	4	14.67	X	X	X	X	X	X	X	X	X	X	X	X	X	X	X	X	X	X	X	X	X	X	X	X	X	X	X	X	X	X	X	X	X	X	X	X	X	X	X	X	X	X	X	1	3	3	0	3	8	0.0003862	2	12	12	0	12	12.44	0.00103349	X	X	X	X	X	X	X	1	2	2	0	2	5.78	0.00031841	X	X	X	X	X	X	X	1	2	2	0	2	6.67	0.000282	6	56	56	0	56	45.78	0.00036049	225	24764	4.7	NXNNXXNNNFFFFFFFXNNXNXNN
730	0	0	0.000349	5	0	0	0.000187	3	0.00013	2	0	CCT7		2		[5..525][5..520]	[TCP1_eta][thermosome_arch]	[TCP-1 (CTT or eukaryotic type II) chaperonin family, eta subunit. Chaperonins are involved in productive folding of proteins. They share a common general morphology, a double toroid of 2 stacked rings. In contrast to bacterial group I chaperonins (GroEL); cd03340][thermosome, various subunits, archaeal; TIGR02339]	[1][order(13,17,45..48,50,68,70,74,78,81,379,515..521)][order(40..42,92,96,161,391,409,449,492,494)][67][250][320][order(429,447,456,458..459,462)]	[acetylation][other][other][acetylation][acetylation][acetylation][other]	[N-acetylmethionine. {ECO:0000244|PubMed:19413330, ECO:0000269|Ref.7}; propagated from UniProtKB/Swiss-Prot (Q99832.2)][ring oligomerisation interface [polypeptide binding]][ATP/Mg binding site [chemical binding]][N6-acetyllysine. {ECO:0000244|PubMed:19608861}; propagated from UniProtKB/Swiss-Prot (Q99832.2)][N6-acetyllysine. {ECO:0000250|UniProtKB:P80313}; propagated from UniProtKB/Swiss-Prot (Q99832.2)][N6-acetyllysine. {ECO:0000244|PubMed:19608861}; propagated from UniProtKB/Swiss-Prot (Q99832.2)][stacking interactions]				1	NP_006420.1	2138	NP_006420.1	T-complex protein 1 subunit eta isoform a [Homo sapiens]	3	5	5	0	5	8.84	0.00027411	X	X	X	X	X	X	X	3	4	4	0	4	8.47	0.00052559	3	5	5	0	5	9.02	0.0002579	X	X	X	X	X	X	X	X	X	X	X	X	X	X	X	X	X	X	X	X	X	4	5	5	0	5	8.29	0.00030836	2	3	3	0	3	4.79	0.00037658	6	8	8	0	8	19.89	X	2	2	2	0	2	7.18	X	X	X	X	X	X	X	X	2	2	2	0	2	6.45	X	X	X	X	X	X	X	X	3	8	8	0	8	8.84	X	X	X	X	X	X	X	X	2	3	3	0	3	8.29	9.919e-05	3	4	4	0	4	10.13	0.00021337	3	7	7	0	7	9.94	0.00024981	2	3	3	0	3	4.79	0.00012902	1	2	2	0	2	2.58	0.00013194	X	X	X	X	X	X	X	X	X	X	X	X	X	X	18	62	62	0	62	40.7	0.00016538	543	59367	7.6	NXNNXXXNNFFFFFFFNNNNNXXN
731	0	0	0.000535	5	0.00021	2	0.000735	2	0.000414	4	0	SERBP1		1		[189..314]	[HABP4_PAI-RBP1]	[Hyaluronan / mRNA binding family; pfam04774]	[25][25][68][122][140][197][199][211][219][221][234][234][247][330][330][388][391][392][392][394]	[phosphorylation][phosphorylation][acetylation][acetylation][acetylation][phosphorylation][phosphorylation][acetylation][phosphorylation][phosphorylation][phosphorylation][phosphorylation][phosphorylation][phosphorylation][phosphorylation][phosphorylation][phosphorylation][phosphorylation][phosphorylation][phosphorylation]	[][Phosphoserine; propagated from UniProtKB/Swiss-Prot (Q8NC51.2)][N6-acetyllysine; propagated from UniProtKB/Swiss-Prot (Q8NC51.2)][N6-acetyllysine; propagated from UniProtKB/Swiss-Prot (Q8NC51.2)][N6-acetyllysine; propagated from UniProtKB/Swiss-Prot (Q8NC51.2)][][][N6-acetyllysine; propagated from UniProtKB/Swiss-Prot (Q8NC51.2)][][][][Phosphoserine; propagated from UniProtKB/Swiss-Prot (Q8NC51.2)][][][Phosphoserine; propagated from UniProtKB/Swiss-Prot (Q8NC51.2)][][][][Phosphoserine; propagated from UniProtKB/Swiss-Prot (Q8NC51.2)][Phosphoserine; propagated from UniProtKB/Swiss-Prot (Q8NC51.2)]				2	NP_001018077.1;NP_001018079.1	2139	NP_001018077.1	1 genes:SERBP1.NP_001018077.1:plasminogen activator inhibitor 1 RNA-binding protein isoform 1 [Homo sapiens] ;NP_001018079.1:plasminogen activator inhibitor 1 RNA-binding protein isoform 3 [Homo sapiens] ;	2	4	4	0	4	8.33	0.00029185	X	X	X	X	X	X	X	1	4	4	0	4	3.92	0.00069949	1	10	10	0	10	3.92	0.00068646	X	X	X	X	X	X	X	X	X	X	X	X	X	X	X	X	X	X	X	X	X	3	4	4	0	4	11.52	0.00032831	2	4	4	0	4	8.33	0.00066825	5	10	10	0	10	18.14	X	4	10	10	0	10	11.52	X	2	3	3	0	3	8.82	X	X	X	X	X	X	X	X	X	X	X	X	X	X	X	2	2	2	0	2	6.62	0.00013686	1	2	2	0	2	1.72	0.00028225	X	X	X	X	X	X	X	4	10	10	0	10	15.44	0.00070993	3	16	16	0	16	9.07	0.00075992	1	3	3	0	3	3.92	0.00017171	2	5	5	0	5	7.11	0.00043898	2	4	4	0	4	8.33	0.00034358	2	9	9	0	9	6.62	0.00069981	13	101	101	0	101	31.62	0.00035855	408	44965	8.6	NXNNXXXNNFFFFXNNXNNNNNNN
732	0	0	0.000575	4	0	0	0.000617	2	0	0	0	HSD17B10		X	1.1.1.35;1.1.1.178;1.1.1.51	[7..260][9..261]	[fabG][HSD10-like_SDR_c]	[3-ketoacyl-(acyl-carrier-protein) reductase; Validated; PRK05557][17hydroxysteroid dehydrogenase type 10 (HSD10)-like, classical (c) SDRs; cd05371]	[2][order(17,20..22,41..42,63..65,91..93,120,153..155,168,172,][53][53][69][order(99..101,103,108..109,111,114..115,118,122..123,][order(99..101,108..109,111,114,118,123,126..127,130,][99][105][order(121,155,168,172)][212][212]	[acetylation][other][acetylation][modified][acetylation][other][other][acetylation][acetylation][active][acetylation][modified]	[N-acetylalanine. {ECO:0000244|PubMed:25944712}; propagated from UniProtKB/Swiss-Prot (Q99714.3)][NAD binding site [chemical binding]][N6-acetyllysine, alternate. {ECO:0000250|UniProtKB:O08756}; propagated from UniProtKB/Swiss-Prot (Q99714.3)][N6-succinyllysine, alternate. {ECO:0000250|UniProtKB:O08756}; propagated from UniProtKB/Swiss-Prot (Q99714.3)][N6-acetyllysine. {ECO:0000250|UniProtKB:O08756}; propagated from UniProtKB/Swiss-Prot (Q99714.3)][homotetramer interface [polypeptide binding]][homodimer interface [polypeptide binding]][N6-acetyllysine. {ECO:0000250|UniProtKB:O08756}; propagated from UniProtKB/Swiss-Prot (Q99714.3)][N6-acetyllysine. {ECO:0000250|UniProtKB:O08756}; propagated from UniProtKB/Swiss-Prot (Q99714.3)][][N6-acetyllysine, alternate. {ECO:0000250|UniProtKB:O08756}; propagated from UniProtKB/Swiss-Prot (Q99714.3)][N6-succinyllysine, alternate. {ECO:0000250|UniProtKB:O08756}; propagated from UniProtKB/Swiss-Prot (Q99714.3)]				1	NP_004484.1	2140	NP_004484.1	3-hydroxyacyl-CoA dehydrogenase type-2 isoform 1 [Homo sapiens]	4	9	9	0	9	26.82	0.00102649	X	X	X	X	X	X	X	1	2	2	0	2	7.66	0.00054673	1	2	2	0	2	4.6	0.00021462	X	X	X	X	X	X	X	X	X	X	X	X	X	X	X	X	X	X	X	X	X	2	4	4	0	4	12.26	0.00051322	X	X	X	X	X	X	X	4	7	7	0	7	29.5	X	2	3	3	0	3	11.11	X	X	X	X	X	X	X	X	X	X	X	X	X	X	X	X	X	X	X	X	X	X	X	X	X	X	X	X	X	2	5	5	0	5	17.24	X	2	5	5	0	5	17.62	0.00034394	X	X	X	X	X	X	X	5	12	12	0	12	28.74	0.00089094	X	X	X	X	X	X	X	X	X	X	X	X	X	X	X	X	X	X	X	X	X	X	X	X	X	X	X	X	12	52	52	0	52	76.25	0.00028857	261	26923	7.8	NXNNXXXNXFFFFFFFNXNFFFFN
733	0	0	0.000225	4	0	0	0.000322	2	0	0	0	MCCC2		5	6.4.1.4	[36..563][<84..255][343..372][<344..>482]	[PLN02820][crotonase-like][Acyl-CoA binding. {ECO:0000255}][crotonase-like]	[3-methylcrotonyl-CoA carboxylase, beta chain][Crotonase/Enoyl-Coenzyme A (CoA) hydratase superfamily. This superfamily contains a diverse set of enzymes including enoyl-CoA hydratase, napthoate synthase, methylmalonyl-CoA decarboxylase, 3-hydoxybutyryl-CoA dehydratase, and dienoyl-CoA isomerase; cl21466][propagated from UniProtKB/Swiss-Prot (Q9HCC0.1)][Crotonase/Enoyl-Coenzyme A (CoA) hydratase superfamily. This superfamily contains a diverse set of enzymes including enoyl-CoA hydratase, napthoate synthase, methylmalonyl-CoA decarboxylase, 3-hydoxybutyryl-CoA dehydratase, and dienoyl-CoA isomerase; cl21466]	[70][70][141][495][495][511]	[acetylation][modified][modified][acetylation][modified][acetylation]	[N6-acetyllysine, alternate. {ECO:0000250|UniProtKB:Q3ULD5}; propagated from UniProtKB/Swiss-Prot (Q9HCC0.1)][N6-succinyllysine, alternate. {ECO:0000250|UniProtKB:Q3ULD5}; propagated from UniProtKB/Swiss-Prot (Q9HCC0.1)][N6-succinyllysine. {ECO:0000250|UniProtKB:Q3ULD5}; propagated from UniProtKB/Swiss-Prot (Q9HCC0.1)][N6-acetyllysine, alternate. {ECO:0000250|UniProtKB:Q3ULD5}; propagated from UniProtKB/Swiss-Prot (Q9HCC0.1)][N6-succinyllysine, alternate. {ECO:0000250|UniProtKB:Q3ULD5}; propagated from UniProtKB/Swiss-Prot (Q9HCC0.1)][N6-acetyllysine. {ECO:0000250|UniProtKB:Q3ULD5}; propagated from UniProtKB/Swiss-Prot (Q9HCC0.1)]				1	NP_071415.1	2141	NP_071415.1	methylcrotonoyl-CoA carboxylase beta chain, mitochondrial [Homo sapiens]	3	4	4	0	4	7.99	0.0002115	X	X	X	X	X	X	X	2	2	2	0	2	6.57	0.00025346	3	4	4	0	4	6.22	0.00019899	X	X	X	X	X	X	X	X	X	X	X	X	X	X	X	X	X	X	X	X	X	1	4	4	0	4	3.2	0.00023792	X	X	X	X	X	X	X	7	12	12	0	12	14.21	X	X	X	X	X	X	X	X	4	5	5	0	5	10.48	X	X	X	X	X	X	X	X	1	3	3	0	3	3.02	X	X	X	X	X	X	X	X	X	X	X	X	X	X	X	3	4	4	0	4	10.83	0.00012756	X	X	X	X	X	X	X	6	15	15	0	15	12.26	0.00051628	X	X	X	X	X	X	X	X	X	X	X	X	X	X	X	X	X	X	X	X	X	X	X	X	X	X	X	X	16	57	57	0	57	34.46	0.00014664	563	61333	7.7	NXNNXXXNXFFFFFFFNXNFFFFN
734	0	0	0.00061	4	0	0	0.000714	2	0	0	0	CCT2		12		[8..523][11..527]	[thermosome_arch][TCP1_beta]	[thermosome, various subunits, archaeal; TIGR02339][TCP-1 (CTT or eukaryotic type II) chaperonin family, beta subunit. Chaperonins are involved in productive folding of proteins. They share a common general morphology, a double toroid of 2 stacked rings. In contrast to bacterial group I chaperonins (GroEL)...; cd03336]	[2][3][13][order(16,20,48..51,53,73,75,79,83,86,380,516..522)][order(43..45,97,101,165,392,410,450,493,495)][154][181][260][261][order(430,448,457,459..460,463)]	[acetylation][phosphorylation][acetylation][other][other][acetylation][acetylation][phosphorylation][phosphorylation][other]	[N-acetylalanine. {ECO:0000244|PubMed:19413330, ECO:0000244|PubMed:20068231, ECO:0000244|PubMed:21406692, ECO:0000244|PubMed:22223895, ECO:0000244|PubMed:22814378, ECO:0000269|Ref.12}; propagated from UniProtKB/Swiss-Prot (P78371.4)][Phosphoserine. {ECO:0000244|PubMed:20068231, ECO:0000244|PubMed:21406692}; propagated from UniProtKB/Swiss-Prot (P78371.4)][N6-acetyllysine. {ECO:0000244|PubMed:19608861}; propagated from UniProtKB/Swiss-Prot (P78371.4)][ring oligomerisation interface [polypeptide binding]][ATP/Mg binding site [chemical binding]][N6-acetyllysine. {ECO:0000244|PubMed:19608861}; propagated from UniProtKB/Swiss-Prot (P78371.4)][N6-acetyllysine. {ECO:0000244|PubMed:19608861}; propagated from UniProtKB/Swiss-Prot (P78371.4)][Phosphoserine. {ECO:0000244|PubMed:21406692}; propagated from UniProtKB/Swiss-Prot (P78371.4)][Phosphothreonine. {ECO:0000244|PubMed:21406692}; propagated from UniProtKB/Swiss-Prot (P78371.4)][stacking interactions]				1	NP_006422.1	2142	NP_006422.1	T-complex protein 1 subunit beta isoform 1 [Homo sapiens]	2	5	5	0	5	6.92	0.00027821	X	X	X	X	X	X	X	5	10	10	0	10	13.83	0.00133361	6	11	11	0	11	17.01	0.00057586	X	X	X	X	X	X	X	X	X	X	X	X	X	X	X	X	X	X	X	X	X	3	4	4	0	4	10.84	0.00025037	X	X	X	X	X	X	X	8	17	17	0	17	24.86	X	2	4	4	0	4	7.48	X	4	4	4	0	4	14.02	X	X	X	X	X	X	X	X	X	X	X	X	X	X	X	5	9	9	0	9	17.2	X	X	X	X	X	X	X	X	X	X	X	X	X	X	X	6	9	9	0	9	16.82	0.00048726	6	26	26	0	26	19.63	0.00094173	X	X	X	X	X	X	X	X	X	X	X	X	X	X	X	X	X	X	X	X	X	X	X	X	X	X	X	X	20	104	104	0	104	43.74	0.00028156	535	57488	6.4	NXNNXXXNXFFFFFFFXNNFFFFN
735	0	0	0.000436	4	0	0	0.000125	2	0	0	0	CSE1L		20		[21..935][29..102][156..526][527..962]	[CSE1][IBN_N][Cse1][CAS_CSE1]	[CAS/CSE protein involved in chromosome segregation [Cell division and chromosome partitioning]; COG5657][Importin-beta N-terminal domain; smart00913][Cse1; pfam08506][CAS/CSE protein, C-terminus; pfam03378]	[1][574][824][931]	[acetylation][acetylation][acetylation][phosphorylation]	[N-acetylmethionine. {ECO:0000244|PubMed:19413330, ECO:0000244|PubMed:22223895, ECO:0000244|PubMed:22814378, ECO:0000269|Ref.8}; propagated from UniProtKB/Swiss-Prot (P55060.3)][N6-acetyllysine. {ECO:0000244|PubMed:19608861}; propagated from UniProtKB/Swiss-Prot (P55060.3)][N6-acetyllysine. {ECO:0000244|PubMed:19608861}; propagated from UniProtKB/Swiss-Prot (P55060.3)][Phosphoserine. {ECO:0000244|PubMed:24275569}; propagated from UniProtKB/Swiss-Prot (P55060.3)]				1	NP_001307.2	2143	NP_001307.2	exportin-2 isoform 1 [Homo sapiens]	1	2	2	0	2	2.16	6.131e-05	X	X	X	X	X	X	X	8	15	15	0	15	14.01	0.00110219	7	13	13	0	13	11.33	0.00037497	X	X	X	X	X	X	X	X	X	X	X	X	X	X	X	X	X	X	X	X	X	4	6	6	0	6	6.49	0.00020693	X	X	X	X	X	X	X	6	8	8	0	8	10.71	X	X	X	X	X	X	X	X	X	X	X	X	X	X	X	X	X	X	X	X	X	X	X	X	X	X	X	X	X	X	X	X	X	X	X	X	X	X	X	X	X	X	X	X	X	X	X	X	X	X	2	3	3	0	3	3.81	8.949e-05	2	8	8	0	8	2.78	0.00015965	X	X	X	X	X	X	X	X	X	X	X	X	X	X	X	X	X	X	X	X	X	X	X	X	X	X	X	X	16	59	59	0	59	21.83	8.801e-05	971	110417	5.8	NXNNXXXNXFFFFFFFXNNFFFFN
736	0	0	0.000784	4	0.000439	2	0.00096	3	0.000744	4	0	YWHAZ		8		[2..230]	[14-3-3_beta_zeta]	[14-3-3 beta and zeta isoforms of 14-3-3 protein; cd10022]	[1][3][order(5,8..9,12..13,15..16,18,21,58,61,65,75,78..79,82,][25][order(41..42,45..46,49,117,120,127..128,165,169,172..173,][56][58][58][58][58][58][58][68][127][184][184][184][207][210][232][232]	[acetylation][acetylation][other][modified][other][other][phosphorylation][phosphorylation][phosphorylation][phosphorylation][phosphorylation][phosphorylation][acetylation][other][phosphorylation][phosphorylation][phosphorylation][phosphorylation][phosphorylation][phosphorylation][phosphorylation]	[N-acetylmethionine. {ECO:0000244|PubMed:22223895, ECO:0000244|PubMed:22814378, ECO:0000244|PubMed:25944712, ECO:0000269|Ref.7}; propagated from UniProtKB/Swiss-Prot (P63104.1)][N6-acetyllysine. {ECO:0000244|PubMed:19608861}; propagated from UniProtKB/Swiss-Prot (P63104.1)][dimer interface [polypeptide binding]][S-nitrosylation site][peptide binding site [polypeptide binding]][Interaction with phosphoserine on interacting protein. {ECO:0000250}; propagated from UniProtKB/Swiss-Prot (P63104.1)][][][][][][Phosphoserine, by PKA and PKB/AKT1. {ECO:0000269|PubMed:11956222, ECO:0000269|PubMed:12865427, ECO:0000269|PubMed:15883165, ECO:0000269|PubMed:16376338}; propagated from UniProtKB/Swiss-Prot (P63104.1)][N6-acetyllysine. {ECO:0000244|PubMed:19608861}; propagated from UniProtKB/Swiss-Prot (P63104.1)][Interaction with phosphoserine on interacting protein. {ECO:0000250}; propagated from UniProtKB/Swiss-Prot (P63104.1)][][][Phosphoserine, by MAPK8. {ECO:0000269|PubMed:15071501, ECO:0000269|PubMed:15696159}; propagated from UniProtKB/Swiss-Prot (P63104.1)][Phosphoserine. {ECO:0000244|PubMed:19690332, ECO:0000244|PubMed:20068231}; propagated from UniProtKB/Swiss-Prot (P63104.1)][Phosphoserine. {ECO:0000250|UniProtKB:P63102}; propagated from UniProtKB/Swiss-Prot (P63104.1)][][Phosphothreonine, by CK1. {ECO:0000244|PubMed:20068231, ECO:0000269|PubMed:9360956}; propagated from UniProtKB/Swiss-Prot (P63104.1)]				1	NP_663723.1	2144	NP_663723.1	14-3-3 protein zeta/delta [Homo sapiens]	2	3	3	0	3	13.06	0.00036451	X	X	X	X	X	X	X	2	3	3	0	3	13.06	0.00087365	3	13	13	0	13	20	0.00148612	X	X	X	X	X	X	X	X	X	X	X	X	X	X	X	X	X	X	X	X	X	2	3	3	0	3	13.06	0.00041005	X	X	X	X	X	X	X	8	32	31	1	31.3196	30.2	X	4	10	9	1	9.28125	24.08	X	3	8	8	0	8	19.18	X	X	X	X	X	X	X	X	1	2	2	0	2	11.84	0.00017209	X	X	X	X	X	X	X	2	3	3	0	3	19.18	0.00070505	1	3	3	0	3	11.84	0.00021984	4	7	7	0	7	17.14	0.00082758	6	25	22	3	23.1579	31.02	0.00183163	3	6	6	0	6	20	0.00057191	1	2	2	0	2	7.35	0.00029241	2	3	3	0	3	11.02	0.00042912	1	13	13	0	13	5.71	0.00168336	14	139	134	5	135.658	56.33	0.00080198	245	27745	4.8	NXNNXXXNXFFFFNXNNNNNNNNN
737	0	0	0.002407	3	0	0	0	0	0	0	0	RAB1B		11		[7..172][10..171][37..45][64..83]	[Rab1_Ypt1][Ras][Effector region (By similarity)][Switch 2 region, required for interaction with REP1/CHM]	[Rab GTPase family 1 includes the yeast homolog Ypt1; cd01869][Ras family; pfam00071][propagated from UniProtKB/Swiss-Prot (Q9H0U4.1)][propagated from UniProtKB/Swiss-Prot (Q9H0U4.1)]	[1][7..10][15..22][order(16,18..23,33,121..122,124,151..153)][order(23..34,37..39)][order(33,38..46)][order(38,42..49,56,58)][40][order(41,43..45,60,62,69..70,73,77,79..82,169)][order(41..42,44,62..63,70,72,74..76,79)][41..45][58..62][63..66][order(66,68..78)][69..74][76][77..81][77][86..91][112..118][121..124][151..153][167..172]	[acetylation][other][other][other][other][other][other][other][other][other][other][other][other][other][other][phosphorylation][other][modified][other][other][other][other][other]	[N-acetylmethionine; propagated from UniProtKB/Swiss-Prot (Q9H0U4.1)][Rab subfamily motif 1 (RabSF1)][G1 box][GTP/Mg2+ binding site [chemical binding]][Rab subfamily motif 2 (RabSF2)][Switch I region][putative GEF interaction site [polypeptide binding]][G2 box][putative effector interaction site][GDI interaction site][Rab family motif 1 (RabF1)][Rab family motif 2 (RabF2)][G3 box][Switch II region][Rab family motif 3 (RabF3)][O-(2-cholinephosphoryl)serine, by Legionella AnkX; propagated from UniProtKB/Swiss-Prot (Q9H0U4.1)][Rab family motif 4 (RabF4)][O-AMP-tyrosine, by Legionella DrrA; propagated from UniProtKB/Swiss-Prot (Q9H0U4.1)][Rab family motif 5 (RabF5)][Rab subfamily motif 3 (RabSF3)][G4 box][G5 box][Rab subfamily motif 4 (RabSF4)]				1	NP_112243.1	2146	NP_112243.1	ras-related protein Rab-1B [Homo sapiens]	2	2	0	2	1	17.41	0.0001481	X	X	X	X	X	X	X	5	21	8	13	16	43.78	0.00567947	3	10	3	7	10	23.88	0.00139342	X	X	X	X	X	X	X	X	X	X	X	X	X	X	X	X	X	X	X	X	X	X	X	X	X	X	X	X	X	X	X	X	X	X	X	1	2	0	2	1	7.96	X	1	2	0	2	1	7.96	X	1	4	0	4	2	7.96	X	X	X	X	X	X	X	X	X	X	X	X	X	X	X	X	X	X	X	X	X	X	X	X	X	X	X	X	X	X	X	X	X	X	X	X	X	X	X	X	X	X	X	1	5	0	5	2.5	7.96	X	1	3	0	3	1.5	7.96	X	X	X	X	X	X	X	X	X	X	X	X	X	X	X	X	X	X	X	X	X	X	5	50	11	39	36.2353	43.78	0.00026111	201	22171	5.7	NXNNXXXXXFFFFFFFFFFFFFFN
738	0	0	0.000324	3	0	0	0	0	0	0	0	KCTD12		13		[36..126]	[BTB]	[BTB/POZ domain; cl02518]	[2][119][151][171][185][185][187][196][198][200]	[acetylation][phosphorylation][phosphorylation][phosphorylation][phosphorylation][phosphorylation][phosphorylation][phosphorylation][phosphorylation][phosphorylation]	[N-acetylalanine. {ECO:0000244|PubMed:22814378}; propagated from UniProtKB/Swiss-Prot (Q96CX2.1)][Phosphotyrosine. {ECO:0000250|UniProtKB:Q6WVG3}; propagated from UniProtKB/Swiss-Prot (Q96CX2.1)][Phosphoserine. {ECO:0000244|PubMed:24275569}; propagated from UniProtKB/Swiss-Prot (Q96CX2.1)][Phosphoserine. {ECO:0000250|UniProtKB:Q6WVG3}; propagated from UniProtKB/Swiss-Prot (Q96CX2.1)][][Phosphoserine. {ECO:0000244|PubMed:18669648}; propagated from UniProtKB/Swiss-Prot (Q96CX2.1)][][Phosphothreonine. {ECO:0000250|UniProtKB:Q6WVG3}; propagated from UniProtKB/Swiss-Prot (Q96CX2.1)][][Phosphoserine. {ECO:0000250|UniProtKB:Q6WVG3}; propagated from UniProtKB/Swiss-Prot (Q96CX2.1)]				1	NP_612453.1	2147	NP_612453.1	BTB/POZ domain-containing protein KCTD12 [Homo sapiens]	2	3	3	0	3	11.08	0.00027478	X	X	X	X	X	X	X	2	2	2	0	2	7.38	0.00043907	2	3	3	0	3	15.08	0.00025853	X	X	X	X	X	X	X	X	X	X	X	X	X	X	X	X	X	X	X	X	X	X	X	X	X	X	X	X	X	X	X	X	X	X	X	1	2	2	0	2	4.62	X	X	X	X	X	X	X	X	2	3	3	0	3	7.69	X	X	X	X	X	X	X	X	X	X	X	X	X	X	X	X	X	X	X	X	X	X	X	X	X	X	X	X	X	X	X	X	X	X	X	X	X	X	X	X	X	X	X	3	12	12	0	12	12.31	X	X	X	X	X	X	X	X	X	X	X	X	X	X	X	X	X	X	X	X	X	X	X	X	X	X	X	X	X	6	28	28	0	28	33.54	0.00012478	325	35701	5.6	NXNNXXXXXFFFFFFFFFFFFFFN
739	0	0	0.001813	2	0	0	0	0	0	0	0	RAB1A		2		[10..175][13..174][40..48]	[Rab1_Ypt1][Ras][Effector region (By similarity)]	[Rab GTPase family 1 includes the yeast homolog Ypt1; cd01869][Ras family; pfam00071][propagated from UniProtKB/Swiss-Prot (P62820.3)]	[2][10..13][18..25][order(19,21..26,36,124..125,127,154..156)][order(26..37,40..42)][order(36,41..49)][order(41,45..52,59,61)][43][order(44,46..48,63,65,72..73,76,80,82..85,172)][order(44..45,47,65..66,73,75,77..79,82)][44..48][61..65][66..69][order(69,71..81)][72..77][79][80..84][89..94][115..121][124..127][154..156][170..175][204][205]	[acetylation][other][other][other][other][other][other][other][other][other][other][other][other][other][other][phosphorylation][other][other][other][other][other][other][modified][modified]	[N-acetylserine; propagated from UniProtKB/Swiss-Prot (P62820.3)][Rab subfamily motif 1 (RabSF1)][G1 box][GTP/Mg2+ binding site [chemical binding]][Rab subfamily motif 2 (RabSF2)][Switch I region][putative GEF interaction site [polypeptide binding]][G2 box][putative effector interaction site][GDI interaction site][Rab family motif 1 (RabF1)][Rab family motif 2 (RabF2)][G3 box][Switch II region][Rab family motif 3 (RabF3)][O-(2-cholinephosphoryl)serine, by Legionella AnkX; propagated from UniProtKB/Swiss-Prot (P62820.3)][Rab family motif 4 (RabF4)][Rab family motif 5 (RabF5)][Rab subfamily motif 3 (RabSF3)][G4 box][G5 box][Rab subfamily motif 4 (RabSF4)][prenylation site][prenylation site]				1	NP_004152.1	2148	NP_004152.1	ras-related protein Rab-1A isoform 1 [Homo sapiens]	2	2	0	2	1	17.07	0.00014521	X	X	X	X	X	X	X	3	18	5	13	10	25.37	0.00348041	1	7	0	7	0	7.8	X	X	X	X	X	X	X	X	X	X	X	X	X	X	X	X	X	X	X	X	X	X	X	X	X	X	X	X	X	X	X	X	X	X	X	X	1	2	0	2	1	7.8	X	1	2	0	2	1	7.8	X	1	4	0	4	2	7.8	X	X	X	X	X	X	X	X	X	X	X	X	X	X	X	X	X	X	X	X	X	X	X	X	X	X	X	X	X	X	X	X	X	X	X	X	X	X	X	X	X	X	X	1	5	0	5	2.5	7.8	X	1	3	0	3	1.5	7.8	X	X	X	X	X	X	X	X	X	X	X	X	X	X	X	X	X	X	X	X	X	X	3	45	6	39	19.7647	25.37	0.00013964	205	22678	6.2	NXNNXXXXXFFFFFFFFFFFFFFN
740	0	0	0.000498	3	0	0	0	0	0	0	0	TPM3		1		[<7..117][12..248][150..>229]	[Tropomyosin_1][Tropomyosin][Laminin_II]	[Tropomyosin like; pfam12718][Tropomyosin; pfam00261][Laminin Domain II; pfam06009]							3	NP_001036816.1;NP_001265119.1;NP_705935.1	2149	NP_001036816.1	1 genes:TPM3.NP_001036816.1:tropomyosin alpha-3 chain isoform Tpm3.2cy [Homo sapiens] ;NP_001265119.1:tropomyosin alpha-3 chain isoform 8 [Homo sapiens] ;NP_705935.1:tropomyosin alpha-3 chain isoform Tpm3.1cy [Homo sapiens] ;	2	2	2	0	2	10.48	0.00024007	X	X	X	X	X	X	X	1	2	2	0	2	5.65	0.00057539	2	6	6	0	6	6.05	0.00067761	X	X	X	X	X	X	X	X	X	X	X	X	X	X	X	X	X	X	X	X	X	X	X	X	X	X	X	X	X	X	X	X	X	X	X	2	2	2	0	2	4.84	X	1	2	2	0	2	4.84	X	1	2	2	0	2	8.06	X	X	X	X	X	X	X	X	X	X	X	X	X	X	X	X	X	X	X	X	X	X	X	X	X	X	X	X	X	X	X	X	X	X	X	X	X	X	X	X	X	X	X	3	6	6	0	6	14.92	X	X	X	X	X	X	X	X	X	X	X	X	X	X	X	X	X	X	X	X	X	X	X	X	X	X	X	X	X	6	23	23	0	23	23.39	0.00013433	248	28870	4.8	NXNNXXXXXFFFFFFFFFFFFFFN
741	0	0	5.1e-05	3	0	0	0	0	0	0	0	TLN1		9		[88..313][90..199][211..305][280..435][309..400][491..652][607..>759][1043..1197][1204..1351][1327..1948][1654..1826][1849..1973][2336..2532]	[B41][FERM_N][FERM_B-lobe][Interaction with LAYN. {ECO:0000250}][FERM_C_Talin][Talin_middle][I_LWEQ][talin-RS][talin-RS][Interaction with SYNM][talin-RS][VBS][ILWEQ]	[Band 4.1 homologues; smart00295][FERM N-terminal domain; pfam09379][FERM domain B-lobe; cd14473][propagated from UniProtKB/Swiss-Prot (Q9Y490.3)][FERM domain C-lobe/F3 of Talin; cd10569][Talin, middle domain; pfam09141][I/LWEQ domain; cl19756][rod-segment of the talin C-terminal domain; cd12150][rod-segment of the talin C-terminal domain; cd12150][propagated from UniProtKB/Swiss-Prot (Q9Y490.3)][rod-segment of the talin C-terminal domain; cd12150][Vinculin Binding Site; pfam08913][I/LWEQ domain; smart00307]	[order(317,339,341,349)][order(334,352,354..355,370..371)][order(354..360,369,396)][389..400][405][425][1021][order(1058,1065..1066,1069,1072..1073,1153..1154,1157,][1116][1142][1201][1225][1263][1323][1544][order(1669,1676..1677,1680,1683..1684,1763..1764,1767,][1849][1855][2031][2040][2115]	[other][other][other][other][phosphorylation][phosphorylation][phosphorylation][other][phosphorylation][phosphorylation][phosphorylation][phosphorylation][phosphorylation][phosphorylation][acetylation][other][phosphorylation][phosphorylation][acetylation][phosphorylation][acetylation]	[putative phosphoinositide binding site [chemical binding]][homodimer interface [polypeptide binding]][peptide binding site [polypeptide binding]][putative actin binding site 2 [polypeptide binding]][Phosphoserine. {ECO:0000244|PubMed:24275569}; propagated from UniProtKB/Swiss-Prot (Q9Y490.3)][Phosphoserine. {ECO:0000244|PubMed:18669648, ECO:0000244|PubMed:19690332, ECO:0000244|PubMed:20068231}; propagated from UniProtKB/Swiss-Prot (Q9Y490.3)][Phosphoserine. {ECO:0000244|PubMed:24275569}; propagated from UniProtKB/Swiss-Prot (Q9Y490.3)][FERM domain interface [polypeptide binding]][Phosphotyrosine. {ECO:0000250|UniProtKB:P26039}; propagated from UniProtKB/Swiss-Prot (Q9Y490.3)][Phosphothreonine. {ECO:0000244|PubMed:24275569}; propagated from UniProtKB/Swiss-Prot (Q9Y490.3)][Phosphoserine. {ECO:0000244|PubMed:24275569}; propagated from UniProtKB/Swiss-Prot (Q9Y490.3)][Phosphoserine. {ECO:0000244|PubMed:24275569}; propagated from UniProtKB/Swiss-Prot (Q9Y490.3)][Phosphothreonine. {ECO:0000244|PubMed:24275569}; propagated from UniProtKB/Swiss-Prot (Q9Y490.3)][Phosphoserine. {ECO:0000244|PubMed:24275569}; propagated from UniProtKB/Swiss-Prot (Q9Y490.3)][N6-acetyllysine. {ECO:0000250|UniProtKB:P26039}; propagated from UniProtKB/Swiss-Prot (Q9Y490.3)][FERM domain interface [polypeptide binding]][Phosphoserine. {ECO:0000244|PubMed:24275569}; propagated from UniProtKB/Swiss-Prot (Q9Y490.3)][Phosphothreonine. {ECO:0000244|PubMed:24275569}; propagated from UniProtKB/Swiss-Prot (Q9Y490.3)][N6-acetyllysine. {ECO:0000244|PubMed:19608861}; propagated from UniProtKB/Swiss-Prot (Q9Y490.3)][Phosphoserine. {ECO:0000244|PubMed:21406692, ECO:0000244|PubMed:24275569}; propagated from UniProtKB/Swiss-Prot (Q9Y490.3)][N6-acetyllysine. {ECO:0000244|PubMed:19608861}; propagated from UniProtKB/Swiss-Prot (Q9Y490.3)]				1	NP_006280.3	2150	NP_006280.3	talin-1 [Homo sapiens]	2	4	4	0	4	1.61	4.686e-05	X	X	X	X	X	X	X	3	3	3	0	3	2.28	8.424e-05	2	2	2	0	2	1.61	2.204e-05	X	X	X	X	X	X	X	X	X	X	X	X	X	X	X	X	X	X	X	X	X	X	X	X	X	X	X	X	X	X	X	X	X	X	X	X	X	X	X	X	X	X	X	X	X	X	X	X	X	X	X	X	X	X	X	X	X	X	X	X	X	X	X	X	X	X	X	X	X	X	X	X	X	X	X	X	X	X	X	X	X	X	X	X	X	X	X	X	X	X	X	X	X	X	X	X	X	X	X	X	X	X	X	X	X	X	X	X	X	X	X	X	X	X	X	X	X	X	X	X	X	X	X	X	X	X	X	X	X	X	X	X	X	7	12	12	0	12	5.27	6.84e-06	2541	269765	6.1	NXNNXXXXXFFFFFFFFFFFFFFN
743	0	0	0.003349	5	0.001932	2	0.00197	3	0.00418	3	0	TXN		9		[11..102]	[TRX_family]	[TRX family; composed of two groups: Group I, which includes proteins that exclusively encode a TRX domain; and Group II, which are composed of fusion proteins of TRX and additional domains. Group I TRX is a small ancient protein that alter the redox...; cd02947]	[3][8][26][order(32,35)][33][34][39][62][69][69][73][73][94][94]	[acetylation][modified][other][active][other][other][acetylation][nitrosylation][nitrosylation][modified][modified][nitrosylation][acetylation][modified]	[N6-acetyllysine. {ECO:0000244|PubMed:19608861}; propagated from UniProtKB/Swiss-Prot (P10599.3)][N6-succinyllysine. {ECO:0000250|UniProtKB:P10639}; propagated from UniProtKB/Swiss-Prot (P10599.3)][Deprotonates C-terminal active site Cys; propagated from UniProtKB/Swiss-Prot (P10599.3)][catalytic residues [active]][Contributes to redox potential value; propagated from UniProtKB/Swiss-Prot (P10599.3)][Contributes to redox potential value; propagated from UniProtKB/Swiss-Prot (P10599.3)][N6-acetyllysine. {ECO:0000244|PubMed:19608861}; propagated from UniProtKB/Swiss-Prot (P10599.3)][S-nitrosocysteine. {ECO:0000269|PubMed:17260951}; propagated from UniProtKB/Swiss-Prot (P10599.3)][S-nitrosocysteine. {ECO:0000269|PubMed:17260951}; propagated from UniProtKB/Swiss-Prot (P10599.3)][S-nitrosylation site][glutathionylation site][S-nitrosocysteine, alternate. {ECO:0000269|PubMed:16408020, ECO:0000269|PubMed:17606900}; propagated from UniProtKB/Swiss-Prot (P10599.3)][N6-acetyllysine, alternate. {ECO:0000250|UniProtKB:P10639}; propagated from UniProtKB/Swiss-Prot (P10599.3)][N6-succinyllysine, alternate. {ECO:0000250|UniProtKB:P10639}; propagated from UniProtKB/Swiss-Prot (P10599.3)]				1	NP_003320.2	2152	NP_003320.2	thioredoxin isoform 1 [Homo sapiens]	8	24	24	0	24	57.14	0.00680416	X	X	X	X	X	X	X	X	X	X	X	X	X	X	1	5	5	0	5	12.38	0.0013337	X	X	X	X	X	X	X	1	6	6	0	6	12.38	0.00376731	X	X	X	X	X	X	X	5	5	5	0	5	40	0.00159465	2	5	5	0	5	20.95	0.00324578	6	27	27	0	27	46.67	X	6	15	15	0	15	51.43	X	4	8	8	0	8	35.24	X	X	X	X	X	X	X	X	2	6	6	0	6	23.81	0.0012046	4	10	10	0	10	34.29	0.00265898	X	X	X	X	X	X	X	1	6	6	0	6	11.43	0.00102591	3	7	7	0	7	31.43	0.00193101	5	16	16	0	16	42.86	0.00295282	1	2	2	0	2	12.38	0.00044482	5	8	8	0	8	42.86	0.00272919	X	X	X	X	X	X	X	3	31	31	0	31	31.43	0.00936638	11	182	182	0	182	65.71	0.00251055	105	11737	4.9	NXXNXNXNNFFFFNNXNNNNNXNN
744	0	0	3.7e-05	3	0	0	0	0	0	0	0	HRNR		1		[1..81][2..89][27..78][97..187][188..278][279..369][370..460][474..566][593..683][685..747][748..836][839..875][876..965][966..1004][1007..1097][1098..1188][1215..1305][1332..1422][1423..1474][1477..1567][1568..1658][1685..1775][1802..1892][1893..1944][1947..2037][2038..2128][2155..2245][2272..2362][2363..2414][2417..2507][2508..2598][2625..2715][2716..2806]	[S-100-like][S-100][EF-hand_7][Repetitive region][Repetitive region][Repetitive region][Repetitive region][Repetitive region][Repetitive region][Repetitive region][Repetitive region][Repetitive region][Repetitive region][Repetitive region][Repetitive region][Repetitive region][Repetitive region][Repetitive region][Repetitive region][Repetitive region][Repetitive region][Repetitive region][Repetitive region][Repetitive region][Repetitive region][Repetitive region][Repetitive region][Repetitive region][Repetitive region][Repetitive region][Repetitive region][Repetitive region][Repetitive region]	[propagated from UniProtKB/Swiss-Prot (Q86YZ3.2)][S-100: S-100 domain, which represents the largest family within the superfamily of proteins carrying the Ca-binding EF-hand motif. Note that this S-100 hierarchy contains only S-100 EF-hand domains, other EF-hands have been modeled separately. S100...; cd00213][EF-hand domain pair; pfam13499][1; propagated from UniProtKB/Swiss-Prot (Q86YZ3.2)][2; propagated from UniProtKB/Swiss-Prot (Q86YZ3.2)][3; propagated from UniProtKB/Swiss-Prot (Q86YZ3.2)][4; propagated from UniProtKB/Swiss-Prot (Q86YZ3.2)][5; propagated from UniProtKB/Swiss-Prot (Q86YZ3.2)][6; propagated from UniProtKB/Swiss-Prot (Q86YZ3.2)][7; propagated from UniProtKB/Swiss-Prot (Q86YZ3.2)][8; propagated from UniProtKB/Swiss-Prot (Q86YZ3.2)][9; propagated from UniProtKB/Swiss-Prot (Q86YZ3.2)][10; propagated from UniProtKB/Swiss-Prot (Q86YZ3.2)][11; propagated from UniProtKB/Swiss-Prot (Q86YZ3.2)][12; propagated from UniProtKB/Swiss-Prot (Q86YZ3.2)][13; propagated from UniProtKB/Swiss-Prot (Q86YZ3.2)][14; propagated from UniProtKB/Swiss-Prot (Q86YZ3.2)][15; propagated from UniProtKB/Swiss-Prot (Q86YZ3.2)][16; propagated from UniProtKB/Swiss-Prot (Q86YZ3.2)][17; propagated from UniProtKB/Swiss-Prot (Q86YZ3.2)][18; propagated from UniProtKB/Swiss-Prot (Q86YZ3.2)][19; propagated from UniProtKB/Swiss-Prot (Q86YZ3.2)][20; propagated from UniProtKB/Swiss-Prot (Q86YZ3.2)][21; propagated from UniProtKB/Swiss-Prot (Q86YZ3.2)][22; propagated from UniProtKB/Swiss-Prot (Q86YZ3.2)][23; propagated from UniProtKB/Swiss-Prot (Q86YZ3.2)][24; propagated from UniProtKB/Swiss-Prot (Q86YZ3.2)][25; propagated from UniProtKB/Swiss-Prot (Q86YZ3.2)][26; propagated from UniProtKB/Swiss-Prot (Q86YZ3.2)][27; propagated from UniProtKB/Swiss-Prot (Q86YZ3.2)][28; propagated from UniProtKB/Swiss-Prot (Q86YZ3.2)][29; propagated from UniProtKB/Swiss-Prot (Q86YZ3.2)][30; propagated from UniProtKB/Swiss-Prot (Q86YZ3.2)]	[order(2..19,25..27,36..37,39..41,69..72,74..75,77..80,][order(19,24,27,32..33,62,64,66,68,70,73)][659][661][890][993][1008][1463][1478][1712][1714][1829][1831][1933][1948][2299][2301][2403][2418][2652][2654]	[other][other][phosphorylation][phosphorylation][phosphorylation][phosphorylation][phosphorylation][phosphorylation][phosphorylation][phosphorylation][phosphorylation][phosphorylation][phosphorylation][phosphorylation][phosphorylation][phosphorylation][phosphorylation][phosphorylation][phosphorylation][phosphorylation][phosphorylation]	[dimerization interface [polypeptide binding]][Ca2+ binding site [ion binding]][Phosphoserine. {ECO:0000244|PubMed:24275569}; propagated from UniProtKB/Swiss-Prot (Q86YZ3.2)][Phosphoserine. {ECO:0000244|PubMed:24275569}; propagated from UniProtKB/Swiss-Prot (Q86YZ3.2)][Phosphoserine. {ECO:0000244|PubMed:20068231}; propagated from UniProtKB/Swiss-Prot (Q86YZ3.2)][Phosphoserine. {ECO:0000244|PubMed:24275569}; propagated from UniProtKB/Swiss-Prot (Q86YZ3.2)][Phosphoserine. {ECO:0000244|PubMed:24275569}; propagated from UniProtKB/Swiss-Prot (Q86YZ3.2)][Phosphoserine. {ECO:0000244|PubMed:24275569}; propagated from UniProtKB/Swiss-Prot (Q86YZ3.2)][Phosphoserine. {ECO:0000244|PubMed:24275569}; propagated from UniProtKB/Swiss-Prot (Q86YZ3.2)][Phosphoserine. {ECO:0000244|PubMed:24275569}; propagated from UniProtKB/Swiss-Prot (Q86YZ3.2)][Phosphoserine. {ECO:0000244|PubMed:24275569}; propagated from UniProtKB/Swiss-Prot (Q86YZ3.2)][Phosphoserine. {ECO:0000244|PubMed:24275569}; propagated from UniProtKB/Swiss-Prot (Q86YZ3.2)][Phosphoserine. {ECO:0000244|PubMed:24275569}; propagated from UniProtKB/Swiss-Prot (Q86YZ3.2)][Phosphoserine. {ECO:0000244|PubMed:24275569}; propagated from UniProtKB/Swiss-Prot (Q86YZ3.2)][Phosphoserine. {ECO:0000244|PubMed:24275569}; propagated from UniProtKB/Swiss-Prot (Q86YZ3.2)][Phosphoserine. {ECO:0000244|PubMed:24275569}; propagated from UniProtKB/Swiss-Prot (Q86YZ3.2)][Phosphoserine. {ECO:0000244|PubMed:24275569}; propagated from UniProtKB/Swiss-Prot (Q86YZ3.2)][Phosphoserine. {ECO:0000244|PubMed:24275569}; propagated from UniProtKB/Swiss-Prot (Q86YZ3.2)][Phosphoserine. {ECO:0000244|PubMed:24275569}; propagated from UniProtKB/Swiss-Prot (Q86YZ3.2)][Phosphoserine. {ECO:0000244|PubMed:24275569}; propagated from UniProtKB/Swiss-Prot (Q86YZ3.2)][Phosphoserine. {ECO:0000244|PubMed:24275569}; propagated from UniProtKB/Swiss-Prot (Q86YZ3.2)]				1	NP_001009931.1	2153	NP_001009931.1	hornerin [Homo sapiens]	1	2	2	0	2	0.56	2.089e-05	X	X	X	X	X	X	X	X	X	X	X	X	X	X	1	2	2	0	2	0.56	1.965e-05	X	X	X	X	X	X	X	1	3	3	0	3	0.56	6.94e-05	X	X	X	X	X	X	X	X	X	X	X	X	X	X	X	X	X	X	X	X	X	2	2	2	0	2	1.23	X	X	X	X	X	X	X	X	1	2	2	0	2	0.56	X	4	12	12	0	12	2.39	X	X	X	X	X	X	X	X	1	3	3	0	3	0.56	X	X	X	X	X	X	X	X	X	X	X	X	X	X	X	1	3	3	0	3	0.56	X	X	X	X	X	X	X	X	X	X	X	X	X	X	X	X	X	X	X	X	X	X	X	X	X	X	X	X	X	X	X	X	X	X	X	X	5	29	29	0	29	3.05	1.474e-05	2850	282389	10	NXXNXNXXXFFFFFFFFFFFFFFN
745	0	0	0.000444	3	0	0	0	0	0	0	0	BAG4		8		[343..420]	[BAG]	[BAG domains, present in regulator of Hsp70 proteins; smart00264]							2	NP_001191807.1;NP_004865.1	2154	NP_001191807.1	1 genes:BAG4.NP_001191807.1:BAG family molecular chaperone regulator 4 isoform 2 [Homo sapiens] ;NP_004865.1:BAG family molecular chaperone regulator 4 isoform 1 [Homo sapiens] ;	2	10	10	0	10	7.36	0.00070708	X	X	X	X	X	X	X	X	X	X	X	X	X	X	2	7	7	0	7	7.36	0.00046569	X	X	X	X	X	X	X	X	X	X	X	X	X	X	X	X	X	X	X	X	X	1	2	2	0	2	4.04	0.00015909	X	X	X	X	X	X	X	2	5	5	0	5	7.36	X	3	7	7	0	7	9.98	X	X	X	X	X	X	X	X	X	X	X	X	X	X	X	X	X	X	X	X	X	X	X	X	X	X	X	X	X	X	X	X	X	X	X	X	X	X	X	X	X	X	X	X	X	X	X	X	X	X	2	3	3	0	3	6.89	X	X	X	X	X	X	X	X	X	X	X	X	X	X	X	X	X	X	X	X	X	X	X	X	X	X	X	X	X	5	36	36	0	36	21.85	0.00012385	421	45410	5	NXXNXXXNXFFFFFFFFFFFFFFN
746	0	0	0.000155	3	0	0	0	0	0	0	0	SEC23A		14		[12..763][58..98][126..388][401..504][519..619][610..730]	[PLN00162][zf-Sec23_Sec24][Sec23-like][Sec23_BS][Sec23_helical][Sec23_C]	[transport protein sec23; Provisional][Sec23/Sec24 zinc finger; pfam04810][Sec23-like: Protein and membrane traffic in eukaryotes is mediated by at least in part by the budding and fusion of intracellular transport vesicles that selectively carry cargo proteins and lipids from donor to acceptor organelles. The two main classes...; cd01478][Sec23/Sec24 beta-sandwich domain; pfam08033][Sec23/Sec24 helical domain; pfam04815][C-terminal Actin depolymerization factor-homology domain of Sec23; cd11287]	[2][order(159,283,285,343..344,365..368)][182..189][order(257,306..307,309..310,312,314..315,320,351..353)][308][order(311..313,354,361,364..365,369,371)][order(713,716..717,720)][716]	[acetylation][other][other][other][phosphorylation][other][other][active]	[N-acetylthreonine. {ECO:0000244|PubMed:22223895, ECO:0000244|PubMed:22814378}; propagated from UniProtKB/Swiss-Prot (Q15436.2)][vWA-Gelsolin like domain][dimer interface [polypeptide binding]][vWA-Sar 1 interaction][Phosphothreonine. {ECO:0000244|PubMed:18669648}; propagated from UniProtKB/Swiss-Prot (Q15436.2)][VWA-helical domain interaction][Sar1 interface [polypeptide binding]][catalytic residue [active]]				1	NP_006355.2	2155	NP_006355.2	protein transport protein Sec23A [Homo sapiens]	1	2	2	0	2	1.44	7.783e-05	X	X	X	X	X	X	X	X	X	X	X	X	X	X	1	2	2	0	2	1.57	7.322e-05	X	X	X	X	X	X	X	X	X	X	X	X	X	X	X	X	X	X	X	X	X	4	8	5	3	7.14286	5.88	0.00031268	X	X	X	X	X	X	X	X	X	X	X	X	X	X	X	X	X	X	X	X	X	X	X	X	X	X	X	X	X	X	X	X	X	X	X	X	X	X	X	X	X	X	X	X	X	X	X	X	X	X	X	X	X	X	X	X	X	X	X	X	X	X	X	X	X	X	X	X	X	X	4	10	6	4	9	5.1	X	X	X	X	X	X	X	X	X	X	X	X	X	X	X	X	X	X	X	X	X	X	X	X	X	X	X	X	X	9	24	16	8	21.3333	14.12	4.039e-05	765	86161	7.1	NXXNXXXNXFFFFFFFFFFFFFFN
747	0	0	9.2e-05	3	0	0	0	0	0	0	0	PDCD6IP		3		[2..350][365..703][414..703][508..873][722..725][802..811][826..>873][869..873]	[BRO1_Alix][V_Alix][ALIX_LYPXL_bnd][Self-association][Interaction with TSG101][Interaction with CEP55][YppG][Essential to promote virus budding]	[Protein-interacting, N-terminal, Bro1-like domain of mammalian Alix and related domains; cd09240][Middle V-domain of mammalian Alix and related domains are dimerization and protein interaction modules; cd09235][ALIX V-shaped domain binding to HIV; pfam13949][propagated from UniProtKB/Swiss-Prot (Q8WUM4.1)][propagated from UniProtKB/Swiss-Prot (Q8WUM4.1)][propagated from UniProtKB/Swiss-Prot (Q8WUM4.1)][YppG-like protein; pfam14179][propagated from UniProtKB/Swiss-Prot (Q8WUM4.1)]	[2][order(131,134,147,150..151,199,202..203,212,215..216,340,][215][order(445,503,507,510..511,674,677..678,681,684)][643..649][735][743][746]	[acetylation][other][acetylation][other][other][phosphorylation][phosphorylation][phosphorylation]	[N-acetylalanine; propagated from UniProtKB/Swiss-Prot (Q8WUM4.1)][putative ESCRT-III binding site][N6-acetyllysine; propagated from UniProtKB/Swiss-Prot (Q8WUM4.1)][YPXnL-motif binding site][putative dimer interface [polypeptide binding]][Phosphoserine; propagated from UniProtKB/Swiss-Prot (Q8WUM4.1)][Phosphothreonine; propagated from UniProtKB/Swiss-Prot (Q8WUM4.1)][Phosphothreonine; propagated from UniProtKB/Swiss-Prot (Q8WUM4.1)]				2	NP_001155901.1;NP_037506.2	2156	NP_001155901.1	1 genes:PDCD6IP.NP_001155901.1:programmed cell death 6-interacting protein isoform 2 [Homo sapiens] ;NP_037506.2:programmed cell death 6-interacting protein isoform 1 [Homo sapiens] ;	1	3	3	0	3	1.49	0.0001023	X	X	X	X	X	X	X	X	X	X	X	X	X	X	3	3	3	0	3	4.12	9.625e-05	X	X	X	X	X	X	X	X	X	X	X	X	X	X	X	X	X	X	X	X	X	2	2	2	0	2	3.67	7.672e-05	X	X	X	X	X	X	X	2	5	5	0	5	3.78	X	X	X	X	X	X	X	X	X	X	X	X	X	X	X	X	X	X	X	X	X	X	X	X	X	X	X	X	X	X	X	X	X	X	X	X	X	X	X	X	X	X	X	X	X	X	X	X	X	X	X	X	X	X	X	X	X	2	2	2	0	2	3.32	X	X	X	X	X	X	X	X	X	X	X	X	X	X	X	X	X	X	X	X	X	X	X	X	X	X	X	X	X	7	21	21	0	21	10.65	3.484e-05	873	96772	6.5	NXXNXXXNXFFFFFFFFFFFFFFN
748	0	0	0.000279	4	0	0	8.2e-05	2	0	0	0	LRPPRC		2		[126..160][126..156][161..209][161..195][164..191][195..244][196..230][199..226][231..265][232..261][235..278][266..300][267..296][301..335][303..327][403..437][438..472][678..709][710..746][714..740][746..777][747..784][785..820][786..810][821..856][954..988][1031..1065][1039..1061][1066..1102][1067..1098][1103..1137][1104..1128][1121..1394]	[PPR 1][PPR repeat][PPR_2][PPR 2][PPR repeat][PPR_2][PPR 3][PPR repeat][PPR 4][PPR repeat][PPR_2][PPR 5][PPR repeat][PPR 6][PPR repeat][PPR 7][PPR 8][PPR 9][PPR 10][PPR repeat][PPR repeat][PPR 11][PPR 12][PPR repeat][PPR 13][PPR 14][PPR 15][PPR repeat][PPR 16][PPR repeat][PPR 17][PPR repeat][RNA-binding]	[propagated from UniProtKB/Swiss-Prot (P42704.3)][PPR repeat [structural motif]][PPR repeat family; pfam13041][propagated from UniProtKB/Swiss-Prot (P42704.3)][PPR repeat [structural motif]][PPR repeat family; pfam13041][propagated from UniProtKB/Swiss-Prot (P42704.3)][PPR repeat [structural motif]][propagated from UniProtKB/Swiss-Prot (P42704.3)][PPR repeat [structural motif]][PPR repeat family; pfam13041][propagated from UniProtKB/Swiss-Prot (P42704.3)][PPR repeat [structural motif]][propagated from UniProtKB/Swiss-Prot (P42704.3)][PPR repeat [structural motif]][propagated from UniProtKB/Swiss-Prot (P42704.3)][propagated from UniProtKB/Swiss-Prot (P42704.3)][propagated from UniProtKB/Swiss-Prot (P42704.3)][propagated from UniProtKB/Swiss-Prot (P42704.3)][PPR repeat [structural motif]][PPR repeat [structural motif]][propagated from UniProtKB/Swiss-Prot (P42704.3)][propagated from UniProtKB/Swiss-Prot (P42704.3)][PPR repeat [structural motif]][propagated from UniProtKB/Swiss-Prot (P42704.3)][propagated from UniProtKB/Swiss-Prot (P42704.3)][propagated from UniProtKB/Swiss-Prot (P42704.3)][PPR repeat [structural motif]][propagated from UniProtKB/Swiss-Prot (P42704.3)][PPR repeat [structural motif]][propagated from UniProtKB/Swiss-Prot (P42704.3)][PPR repeat [structural motif]][propagated from UniProtKB/Swiss-Prot (P42704.3)]	[155][187][226][292][463][613][726][750][882][903][1027]	[acetylation][acetylation][acetylation][acetylation][acetylation][acetylation][acetylation][acetylation][phosphorylation][phosphorylation][phosphorylation]	[N6-acetyllysine. {ECO:0000244|PubMed:19608861}; propagated from UniProtKB/Swiss-Prot (P42704.3)][N6-acetyllysine. {ECO:0000244|PubMed:19608861}; propagated from UniProtKB/Swiss-Prot (P42704.3)][N6-acetyllysine. {ECO:0000250|UniProtKB:Q6PB66}; propagated from UniProtKB/Swiss-Prot (P42704.3)][N6-acetyllysine. {ECO:0000244|PubMed:19608861}; propagated from UniProtKB/Swiss-Prot (P42704.3)][N6-acetyllysine. {ECO:0000250|UniProtKB:Q6PB66}; propagated from UniProtKB/Swiss-Prot (P42704.3)][N6-acetyllysine. {ECO:0000244|PubMed:19608861}; propagated from UniProtKB/Swiss-Prot (P42704.3)][N6-acetyllysine. {ECO:0000244|PubMed:19608861}; propagated from UniProtKB/Swiss-Prot (P42704.3)][N6-acetyllysine. {ECO:0000244|PubMed:19608861}; propagated from UniProtKB/Swiss-Prot (P42704.3)][][][Phosphoserine. {ECO:0000250|UniProtKB:Q5SGE0}; propagated from UniProtKB/Swiss-Prot (P42704.3)]				1	NP_573566.2	2157	NP_573566.2	leucine-rich PPR motif-containing protein, mitochondrial precursor [Homo sapiens]	X	X	X	X	X	X	X	2	2	2	0	2	1.79	0.00073094	4	5	5	0	5	4.88	0.00025591	2	4	4	0	4	2.58	8.037e-05	X	X	X	X	X	X	X	X	X	X	X	X	X	X	X	X	X	X	X	X	X	1	2	2	0	2	1.51	4.805e-05	X	X	X	X	X	X	X	3	5	5	0	5	3.3	X	X	X	X	X	X	X	X	X	X	X	X	X	X	X	X	X	X	X	X	X	X	X	X	X	X	X	X	X	1	2	2	0	2	1.51	X	X	X	X	X	X	X	X	1	3	3	0	3	1	3.864e-05	2	6	6	0	6	2.44	0.00012467	X	X	X	X	X	X	X	X	X	X	X	X	X	X	X	X	X	X	X	X	X	X	X	X	X	X	X	X	X	X	X	X	X	X	X	11	32	32	0	32	12.2	3.325e-05	1394	157904	6.1	XNNNXXXNXFFFFFFFNNXFFFFN
749	0	0	0.000732	3	0	0	0	0	0	0	0	EZR		6		[7..206][9..86][98..198][200..296][244..586][303..>432][338..586]	[B41][FERM_N][FERM_B-lobe][FERM_C_ERM][Interaction with SCYL3][Tape_meas_lam_C][ERM]	[Band 4.1 homologues; smart00295][FERM N-terminal domain; pfam09379][FERM domain B-lobe; cd14473][FERM domain C-lobe/F3 of the ERM family; cd13194][propagated from UniProtKB/Swiss-Prot (P15311.4)][Lambda phage tail tape-measure protein (Tape_meas_lam_C); cl19901][Ezrin/radixin/moesin family; pfam00769]	[60][146][146][146][146][235][order(242..243,245..251,260,281,284..285,288)][order(242,245..252,260,281,284..285,288)][order(278,282)][281..296][354][354][478][535][567][567]	[acetylation][phosphorylation][phosphorylation][modified][phosphorylation][phosphorylation][other][other][other][other][phosphorylation][phosphorylation][phosphorylation][phosphorylation][phosphorylation][phosphorylation]	[N6-acetyllysine; propagated from UniProtKB/Swiss-Prot (P15311.4)][][][dephosphorylation site][Phosphotyrosine, by PDGFR; propagated from UniProtKB/Swiss-Prot (P15311.4)][][homodimer interface [polypeptide binding]][peptide binding site [polypeptide binding]][phosphoinositide binding site [chemical binding]][actin binding site 2 [polypeptide binding]][][Phosphotyrosine, by PDGFR; propagated from UniProtKB/Swiss-Prot (P15311.4)][Phosphotyrosine; propagated from UniProtKB/Swiss-Prot (P15311.4)][Phosphoserine; propagated from UniProtKB/Swiss-Prot (P15311.4)][][]				1	NP_003370.2	2159	NP_003370.2	ezrin [Homo sapiens]	X	X	X	X	X	X	X	1	2	2	0	2	2.56	0.00173879	2	2	2	0	2	4.95	0.00024351	2	5	3	2	4.5	4.27	0.00021508	X	X	X	X	X	X	X	X	X	X	X	X	X	X	X	X	X	X	X	X	X	X	X	X	X	X	X	X	X	X	X	X	X	X	X	1	2	2	0	2	2.9	X	2	3	0	3	0	4.95	X	X	X	X	X	X	X	X	X	X	X	X	X	X	X	X	X	X	X	X	X	X	1	2	0	2	0.666667	2.05	X	X	X	X	X	X	X	X	X	X	X	X	X	X	X	2	2	1	1	1.1	4.61	X	X	X	X	X	X	X	X	X	X	X	X	X	X	X	X	X	X	X	X	X	X	X	X	X	X	X	X	X	X	X	X	X	X	X	X	8	20	11	9	14.1935	18.94	3.508e-05	586	69413	6.3	XNNNXXXXXFFFFFFFFFFFFFFN
750	0	0	0.000409	3	0	0	0	0	0	0	0	CAND1		12		[2..39][44..81][83..119][131..165][149..202][171..208][210..247][248..282][289..366][370..407][424..467][<434..522][471..510][515..552][563..602][606..643][646..683][650..745][688..725][729..768][770..808][809..845][852..889][890..927][928..960][961..998][1002..1039][1039..1205][1043..1097][1099..1133][1140..1189]	[HEAT 1][HEAT 2][HEAT 3][HEAT 4][HEAT_EZ][HEAT 5][HEAT 6][HEAT 7][HEAT 8][HEAT 9][HEAT 10][MMS19_C][HEAT 11][HEAT 12][HEAT 13][HEAT 14][HEAT 15][ARM][HEAT 16][HEAT 17][HEAT 18][HEAT 19][HEAT 20][HEAT 21][HEAT 22][HEAT 23][HEAT 24][TIP120][HEAT 25][HEAT 26][HEAT 27]	[propagated from UniProtKB/Swiss-Prot (Q86VP6.2)][propagated from UniProtKB/Swiss-Prot (Q86VP6.2)][propagated from UniProtKB/Swiss-Prot (Q86VP6.2)][propagated from UniProtKB/Swiss-Prot (Q86VP6.2)][HEAT-like repeat; pfam13513][propagated from UniProtKB/Swiss-Prot (Q86VP6.2)][propagated from UniProtKB/Swiss-Prot (Q86VP6.2)][propagated from UniProtKB/Swiss-Prot (Q86VP6.2)][propagated from UniProtKB/Swiss-Prot (Q86VP6.2)][propagated from UniProtKB/Swiss-Prot (Q86VP6.2)][propagated from UniProtKB/Swiss-Prot (Q86VP6.2)][RNAPII transcription regulator C-terminal; pfam12460][propagated from UniProtKB/Swiss-Prot (Q86VP6.2)][propagated from UniProtKB/Swiss-Prot (Q86VP6.2)][propagated from UniProtKB/Swiss-Prot (Q86VP6.2)][propagated from UniProtKB/Swiss-Prot (Q86VP6.2)][propagated from UniProtKB/Swiss-Prot (Q86VP6.2)][Armadillo/beta-catenin-like repeats. An approximately 40 amino acid long tandemly repeated sequence motif first identified in the Drosophila segment polarity gene armadillo; these repeats were also found in the mammalian armadillo homolog beta-catenin; cd00020][propagated from UniProtKB/Swiss-Prot (Q86VP6.2)][propagated from UniProtKB/Swiss-Prot (Q86VP6.2)][propagated from UniProtKB/Swiss-Prot (Q86VP6.2)][propagated from UniProtKB/Swiss-Prot (Q86VP6.2)][propagated from UniProtKB/Swiss-Prot (Q86VP6.2)][propagated from UniProtKB/Swiss-Prot (Q86VP6.2)][propagated from UniProtKB/Swiss-Prot (Q86VP6.2)][propagated from UniProtKB/Swiss-Prot (Q86VP6.2)][propagated from UniProtKB/Swiss-Prot (Q86VP6.2)][TATA-binding protein interacting (TIP20); pfam08623][propagated from UniProtKB/Swiss-Prot (Q86VP6.2)][propagated from UniProtKB/Swiss-Prot (Q86VP6.2)][propagated from UniProtKB/Swiss-Prot (Q86VP6.2)]	[2][55][335][558][971]	[acetylation][acetylation][phosphorylation][phosphorylation][acetylation]	[N-acetylalanine. {ECO:0000244|PubMed:19413330, ECO:0000244|PubMed:22223895, ECO:0000269|Ref.8, ECO:0000269|Ref.9}; propagated from UniProtKB/Swiss-Prot (Q86VP6.2)][N6-acetyllysine. {ECO:0000244|PubMed:19608861}; propagated from UniProtKB/Swiss-Prot (Q86VP6.2)][Phosphoserine. {ECO:0000244|PubMed:18691976}; propagated from UniProtKB/Swiss-Prot (Q86VP6.2)][Phosphoserine. {ECO:0000250|UniProtKB:Q6ZQ38}; propagated from UniProtKB/Swiss-Prot (Q86VP6.2)][N6-acetyllysine. {ECO:0000244|PubMed:19608861}; propagated from UniProtKB/Swiss-Prot (Q86VP6.2)]				1	NP_060918.2	2160	NP_060918.2	cullin-associated NEDD8-dissociated protein 1 isoform 1 [Homo sapiens]	X	X	X	X	X	X	X	1	2	2	0	2	1.14	0.0008284	3	5	5	0	5	3.41	0.00029003	X	X	X	X	X	X	X	X	X	X	X	X	X	X	X	X	X	X	X	X	X	X	X	X	X	X	X	X	2	4	4	0	4	3.17	0.0001089	X	X	X	X	X	X	X	X	X	X	X	X	X	X	X	X	X	X	X	X	X	X	X	X	X	X	X	X	X	X	X	X	X	X	X	X	X	X	X	X	X	X	X	X	X	X	X	X	X	X	X	X	X	X	X	X	X	X	X	X	X	X	X	X	X	X	X	X	X	X	1	3	3	0	3	1.14	X	X	X	X	X	X	X	X	X	X	X	X	X	X	X	X	X	X	X	X	X	X	X	X	X	X	X	X	X	9	18	18	0	18	10.81	2.12e-05	1230	136375	5.8	XNNXXXXNXFFFFFFFFFFFFFFN
752	0	0	0.001427	4	0.000322	2	0.001159	3	0.000553	4	0	CKB		14	2.7.3.2	[16..373]	[creatine_kinase_like]	[Phosphagen (guanidino) kinases such as creatine kinase and similar enzymes; cd00716]	[4][35][order(72,201,232,283,285)][125][order(128,130,132,191,228,236,292,294..296,320,322,][199][269][309][order(317..326,329..338)][322]	[phosphorylation][phosphorylation][other][phosphorylation][other][phosphorylation][modified][phosphorylation][other][phosphorylation]	[Phosphoserine. {ECO:0000244|PubMed:20068231}; propagated from UniProtKB/Swiss-Prot (P12277.1)][Phosphothreonine. {ECO:0000244|PubMed:18669648}; propagated from UniProtKB/Swiss-Prot (P12277.1)][creatine binding site [chemical binding]][Phosphotyrosine. {ECO:0000250|UniProtKB:Q04447}; propagated from UniProtKB/Swiss-Prot (P12277.1)][ADP binding site [chemical binding]][Phosphoserine. {ECO:0000244|PubMed:18669648}; propagated from UniProtKB/Swiss-Prot (P12277.1)][Nitrated tyrosine. {ECO:0000250|UniProtKB:Q04447}; propagated from UniProtKB/Swiss-Prot (P12277.1)][Phosphoserine. {ECO:0000250|UniProtKB:P07335}; propagated from UniProtKB/Swiss-Prot (P12277.1)][substrate specificity loop][Phosphothreonine. {ECO:0000250|UniProtKB:Q04447}; propagated from UniProtKB/Swiss-Prot (P12277.1)]				1	NP_001814.2	2163	NP_001814.2	creatine kinase B-type [Homo sapiens]	X	X	X	X	X	X	X	X	X	X	X	X	X	X	5	16	16	0	16	18.11	0.00299626	7	25	25	0	25	24.67	0.00183778	X	X	X	X	X	X	X	1	2	2	0	2	3.94	0.00034608	X	X	X	X	X	X	X	3	6	6	0	6	13.39	0.00052736	X	X	X	X	X	X	X	13	39	39	0	39	50.66	X	6	20	20	0	20	26.77	X	9	21	21	0	21	38.85	X	X	X	X	X	X	X	X	5	9	9	0	9	25.2	0.00049796	2	2	2	0	2	12.6	0.00014656	X	X	X	X	X	X	X	7	21	21	0	21	37.8	0.00098956	6	14	14	0	14	23.36	0.00106434	8	28	28	0	28	29.4	0.00142409	5	11	11	0	11	19.95	0.00067423	6	8	8	0	8	26.51	0.00075214	3	4	4	0	4	14.44	0.00036792	2	5	5	0	5	9.45	0.00041634	23	231	231	0	231	63.25	0.00087816	381	42644	5.6	XXNNXNXNXFFFFNNXNNNNNNNN
753	0	0	0.00165	3	0	0	0	0	0	0	0	DCD		12		[19..109]	[Dermcidin]	[Dermcidin, antibiotic peptide; pfam15291]							1	NP_444513.1	2164	NP_444513.1	dermcidin isoform 1 preproprotein [Homo sapiens]	X	X	X	X	X	X	X	X	X	X	X	X	X	X	3	5	5	0	5	32.73	0.00324311	1	2	2	0	2	10	0.00050923	X	X	X	X	X	X	X	1	2	2	0	2	10	0.00119869	X	X	X	X	X	X	X	X	X	X	X	X	X	X	X	X	X	X	X	X	X	1	2	2	0	2	10	X	2	6	6	0	6	20	X	X	X	X	X	X	X	X	2	2	2	0	2	25.45	X	X	X	X	X	X	X	X	X	X	X	X	X	X	X	X	X	X	X	X	X	X	X	X	X	X	X	X	X	X	X	X	X	X	X	X	1	2	2	0	2	10	X	X	X	X	X	X	X	X	X	X	X	X	X	X	X	1	2	2	0	2	10	X	X	X	X	X	X	X	X	4	24	24	0	24	35.45	0.00031601	110	11284	6.5	XXNNXNXXXFFFFFFFFFFFFFFN
754	0	0	0.000321	3	0	0	0	0	0	0	0	JUP		17		[132..297][<143..213][220..339][298..341][309..419][342..381][383..420][423..464][470..510][476..613][512..551][574..661][579..>657]	[Interaction with DSC1 and DSG1][ARM][ARM][ARM 5][ARM][ARM 6][ARM 7][ARM 8][ARM 9][ARM][ARM 10][Interaction with DSC1][ARM]	[propagated from UniProtKB/Swiss-Prot (P14923.3)][Armadillo/beta-catenin-like repeats. An approximately 40 amino acid long tandemly repeated sequence motif first identified in the Drosophila segment polarity gene armadillo; these repeats were also found in the mammalian armadillo homolog beta-catenin; cd00020][Armadillo/beta-catenin-like repeats. An approximately 40 amino acid long tandemly repeated sequence motif first identified in the Drosophila segment polarity gene armadillo; these repeats were also found in the mammalian armadillo homolog beta-catenin; cd00020][propagated from UniProtKB/Swiss-Prot (P14923.3)][Armadillo/beta-catenin-like repeats. An approximately 40 amino acid long tandemly repeated sequence motif first identified in the Drosophila segment polarity gene armadillo; these repeats were also found in the mammalian armadillo homolog beta-catenin; cd00020][propagated from UniProtKB/Swiss-Prot (P14923.3)][propagated from UniProtKB/Swiss-Prot (P14923.3)][propagated from UniProtKB/Swiss-Prot (P14923.3)][propagated from UniProtKB/Swiss-Prot (P14923.3)][Armadillo/beta-catenin-like repeats. An approximately 40 amino acid long tandemly repeated sequence motif first identified in the Drosophila segment polarity gene armadillo; these repeats were also found in the mammalian armadillo homolog beta-catenin; cd00020][propagated from UniProtKB/Swiss-Prot (P14923.3)][propagated from UniProtKB/Swiss-Prot (P14923.3)][Armadillo/beta-catenin-like repeats. An approximately 40 amino acid long tandemly repeated sequence motif first identified in the Drosophila segment polarity gene armadillo; these repeats were also found in the mammalian armadillo homolog beta-catenin; cd00020]	[1][20][133][182][182][order(244,248,252,283,287,290,294,330,333,336..337)][order(329,333,337,367,371,374,378,410,413,416..417)][order(499,503,507,558,562,565,569,603,606,609..610,613)][550][550][644][660][665][665]	[acetylation][phosphorylation][phosphorylation][phosphorylation][phosphorylation][other][other][other][phosphorylation][phosphorylation][phosphorylation][phosphorylation][phosphorylation][phosphorylation]	[N-acetylmethionine; propagated from UniProtKB/Swiss-Prot (P14923.3)][][][][Phosphoserine; propagated from UniProtKB/Swiss-Prot (P14923.3)][protein binding surface [polypeptide binding]][protein binding surface [polypeptide binding]][protein binding surface [polypeptide binding]][][][][][][Phosphoserine; propagated from UniProtKB/Swiss-Prot (P14923.3)]				1	NP_068831.1	2165	NP_068831.1	junction plakoglobin [Homo sapiens]	X	X	X	X	X	X	X	X	X	X	X	X	X	X	3	4	4	0	4	5.1	0.00038308	4	6	6	0	6	8.46	0.00022557	X	X	X	X	X	X	X	2	4	4	0	4	2.95	0.00035398	X	X	X	X	X	X	X	X	X	X	X	X	X	X	X	X	X	X	X	X	X	X	X	X	X	X	X	X	X	X	X	X	X	X	X	X	X	X	X	X	X	X	X	X	X	X	X	X	X	X	X	X	X	X	X	X	2	2	2	0	2	5.37	X	X	X	X	X	X	X	X	X	X	X	X	X	X	X	X	X	X	X	X	X	X	X	X	X	X	X	X	X	X	X	X	X	X	X	X	X	X	X	X	X	X	X	X	X	X	X	X	X	X	X	X	X	X	X	X	X	10	17	17	0	17	20.54	3.305e-05	745	81745	6.1	XXNNXNXXXFFFFFFFFFFFFFFN
755	0	0	0.00016	4	0	0	0.000102	2	0	0	0	HSP90B1		12		[4..>54][74..746][98..251][257..755][800..803]	[TRAP_alpha][PRK05218][HATPase_c][HSP90][Prevents secretion from ER]	[Translocon-associated protein (TRAP), alpha subunit; pfam03896][heat shock protein 90; Provisional][Histidine kinase-like ATPases; This family includes several ATP-binding proteins for example: histidine kinase, DNA gyrase B, topoisomerases, heat shock protein HSP90, phytochrome-like ATPases and DNA mismatch repair proteins; cd00075][Hsp90 protein; pfam00183][propagated from UniProtKB/Swiss-Prot (P14625.1)]	[64][order(103,107,110,147,149,151,153..154,196..199,211,213,][107][order(151,153,196,198)][172][306][403][404][447][479][633][677][786]	[phosphorylation][other][other][other][phosphorylation][phosphorylation][phosphorylation][modified][phosphorylation][acetylation][modified][phosphorylation][phosphorylation]	[Phosphoserine. {ECO:0000244|PubMed:24275569}; propagated from UniProtKB/Swiss-Prot (P14625.1)][ATP binding site [chemical binding]][Mg2+ binding site [ion binding]][G-X-G motif][Phosphoserine. {ECO:0000250|UniProtKB:Q66HD0}; propagated from UniProtKB/Swiss-Prot (P14625.1)][Phosphoserine, by FAM20C. {ECO:0000244|PubMed:20068231, ECO:0000244|PubMed:21406692, ECO:0000269|PubMed:26091039}; propagated from UniProtKB/Swiss-Prot (P14625.1)][Phosphoserine. {ECO:0000250|UniProtKB:Q66HD0}; propagated from UniProtKB/Swiss-Prot (P14625.1)][N6-succinyllysine. {ECO:0000250|UniProtKB:P08113}; propagated from UniProtKB/Swiss-Prot (P14625.1)][Phosphoserine. {ECO:0000244|PubMed:24275569}; propagated from UniProtKB/Swiss-Prot (P14625.1)][N6-acetyllysine. {ECO:0000250|UniProtKB:P08113}; propagated from UniProtKB/Swiss-Prot (P14625.1)][N6-succinyllysine. {ECO:0000250|UniProtKB:P08113}; propagated from UniProtKB/Swiss-Prot (P14625.1)][][Phosphothreonine. {ECO:0000244|PubMed:24275569}; propagated from UniProtKB/Swiss-Prot (P14625.1)]				1	NP_003290.1	2166	NP_003290.1	endoplasmin precursor [Homo sapiens]	X	X	X	X	X	X	X	X	X	X	X	X	X	X	2	2	2	0	2	3.61	0.0001777	5	8	7	1	7.06604	7.72	0.00024646	X	X	X	X	X	X	X	X	X	X	X	X	X	X	X	X	X	X	X	X	X	3	5	3	2	3.04724	4.73	0.00012708	2	3	1	2	1.04255	3.36	8.85e-05	6	9	9	0	9	10.09	X	1	2	2	0	2	1.74	X	1	2	0	2	0	1.74	X	1	3	0	3	0	1.74	X	X	X	X	X	X	X	X	1	2	0	2	0	1.49	X	X	X	X	X	X	X	X	X	X	X	X	X	X	X	4	8	4	4	4.29091	6.48	0.00015478	3	4	2	2	2.05797	5.23	4.966e-05	X	X	X	X	X	X	X	X	X	X	X	X	X	X	X	X	X	X	X	X	X	2	8	1	7	1.10145	3.86	X	14	58	33	25	33.8514	20.55	6.106e-05	803	92469	4.8	XXNNXXXNNFFFFFFFXNNFFFFN
756	0	0	0.000989	4	9.7e-05	2	0.000292	3	0	0	0	RPN2		20	2.4.99.18										5	NP_001311228.1;NP_001311231.1;NP_001311232.1;NP_001311233.1;NP_002942.2	2167	NP_001311228.1	1 genes:RPN2.NP_001311228.1:dolichyl-diphosphooligosaccharide--protein glycosyltransferase subunit 2 isoform 3 precursor [Homo sapiens] ;NP_001311231.1:dolichyl-diphosphooligosaccharide--protein glycosyltransferase subunit 2 isoform 5 precursor [Homo sapiens] ;NP_001311232.1:dolichyl-diphosphooligosaccharide--protein glycosyltransferase subunit 2 isoform 6 precursor [Homo sapiens] ;NP_001311233.1:dolichyl-diphosphooligosaccharide--protein glycosyltransferase subunit 2 isoform 7 precursor [Homo sapiens] ;NP_002942.2:dolichyl-diphosphooligosaccharide--protein glycosyltransferase subunit 2 isoform 1 precursor [Homo sapiens] ;	X	X	X	X	X	X	X	X	X	X	X	X	X	X	6	23	23	0	23	13.01	0.00266831	2	3	3	0	3	2.93	0.00013662	X	X	X	X	X	X	X	X	X	X	X	X	X	X	X	X	X	X	X	X	X	4	13	13	0	13	15.93	0.00070787	2	4	4	0	4	5.2	0.00044333	3	6	6	0	6	13.17	X	X	X	X	X	X	X	X	3	5	5	0	5	12.36	X	2	2	2	0	2	8.94	X	2	3	3	0	3	10.24	0.00010283	1	2	2	0	2	5.04	9.079e-05	X	X	X	X	X	X	X	5	16	16	0	16	22.6	0.00046708	1	2	2	0	2	2.28	9.42e-05	4	10	10	0	10	9.92	0.00031509	3	5	5	0	5	8.94	X	X	X	X	X	X	X	X	X	X	X	X	X	X	X	X	X	X	X	X	X	X	13	95	95	0	95	36.42	0.00022374	615	67513	5.8	XXNNXXXNNFFFFNNXNNNFFFFN
757	0	0	0.000343	3	0	0	0	0	0	0	0	PRKAR2A		3	2.7.11.1	[4..44][135..>244][139..251][255..>349][261..360]	[DD_RIIalpha_PKA][Crp][CAP_ED][Crp][CAP_ED]	[Dimerization/Docking domain of the Type II alpha Regulatory subunit of cAMP-dependent protein kinase; cd12103][cAMP-binding domain of CRP or a regulatory subunit of cAMP-dependent protein kinases [Signal transduction mechanisms]; COG0664][effector domain of the CAP family of transcription factors; members include CAP (or cAMP receptor protein (CRP)), which binds cAMP, FNR (fumarate and nitrate reduction), which uses an iron-sulfur cluster to sense oxygen) and CooA, a heme containing CO...; cd00038][cAMP-binding domain of CRP or a regulatory subunit of cAMP-dependent protein kinases [Signal transduction mechanisms]; COG0664][effector domain of the CAP family of transcription factors; members include CAP (or cAMP receptor protein (CRP)), which binds cAMP, FNR (fumarate and nitrate reduction), which uses an iron-sulfur cluster to sense oxygen) and CooA, a heme containing CO...; cd00038]	[order(4..8,10,13..14,17..18,21..22,25,28..31,33..34,][order(6,10..11,14..15,18..19,22..23)][order(207..208,217..219)][order(239..241,245..247)][order(315..316,325..327)][order(347..349,353..355)]	[other][other][other][other][other][other]	[dimer interface [polypeptide binding]][AKAP interaction site [polypeptide binding]][ligand binding site [chemical binding]][flexible hinge region][ligand binding site [chemical binding]][flexible hinge region]				2	NP_001308912.1;NP_004148.1	2168	NP_001308912.1	1 genes:PRKAR2A.NP_001308912.1:cAMP-dependent protein kinase type II-alpha regulatory subunit isoform b [Homo sapiens] ;NP_004148.1:cAMP-dependent protein kinase type II-alpha regulatory subunit isoform a [Homo sapiens] ;	X	X	X	X	X	X	X	X	X	X	X	X	X	X	3	3	3	0	3	8.12	0.00056033	2	4	4	0	4	7.59	0.00029327	X	X	X	X	X	X	X	X	X	X	X	X	X	X	X	X	X	X	X	X	X	1	2	2	0	2	3.14	0.00017533	X	X	X	X	X	X	X	3	5	5	0	5	12.3	X	X	X	X	X	X	X	X	X	X	X	X	X	X	X	X	X	X	X	X	X	X	1	2	2	0	2	4.45	X	X	X	X	X	X	X	X	X	X	X	X	X	X	X	X	X	X	X	X	X	X	X	X	X	X	X	X	X	2	3	3	0	3	8.12	X	X	X	X	X	X	X	X	X	X	X	X	X	X	X	X	X	X	X	X	X	X	X	X	X	X	X	X	X	9	25	25	0	25	28.01	9.479e-05	382	43067	5.1	XXNNXXXNXFFFFFFFFFFFFFFN
758	0	0	0.000209	3	0	0	0	0	0	0	0	NPEPPS		17	3.4.11.14	[53..441][61..504][316..320][578..891][726..730]	[Peptidase_M1][M1_APN_2][Substrate binding (By similarity)][ERAP1_C][Nuclear localization signal (Potential)]	[Peptidase family M1; pfam01433][Peptidase M1 Aminopeptidase N family incudes tricorn interacting factor F3, Endoplasmic reticulum aminopeptidase 1 (ERAP1), Aminopeptidase Q (APQ); cd09601][propagated from UniProtKB/Swiss-Prot (P55786.2)][ERAP1-like C-terminal domain; pfam11838][propagated from UniProtKB/Swiss-Prot (P55786.2)]	[order(352,356,375)][438]	[other][other]	[Zn binding site [ion binding]][Transition state stabilizer (By similarity); propagated from UniProtKB/Swiss-Prot (P55786.2)]				1	NP_006301.3	2169	NP_006301.3	puromycin-sensitive aminopeptidase [Homo sapiens]	X	X	X	X	X	X	X	X	X	X	X	X	X	X	3	4	4	0	4	5.11	0.00031055	2	2	2	0	2	2.72	6.095e-05	X	X	X	X	X	X	X	X	X	X	X	X	X	X	X	X	X	X	X	X	X	5	7	7	0	7	8.81	0.00025507	X	X	X	X	X	X	X	X	X	X	X	X	X	X	X	X	X	X	X	X	X	X	X	X	X	X	X	X	X	X	X	X	X	X	X	X	X	X	X	X	X	X	X	X	X	X	X	X	X	X	X	X	X	X	X	X	X	X	X	X	X	X	X	X	X	X	X	X	X	X	5	8	8	0	8	6.31	X	X	X	X	X	X	X	X	X	X	X	X	X	X	X	X	X	X	X	X	X	X	X	X	X	X	X	X	X	12	25	25	0	25	20.35	3.94e-05	919	103276	5.7	XXNNXXXNXFFFFFFFFFFFFFFN
759	0	0	0.000514	3	0	0	0	0	0	0	0	COX2				[1..227][1..83][93..221]	[COX2][COX2_TM][CcO_II_C]	[cytochrome c oxidase subunit II; Validated; MTH00098][Cytochrome C oxidase subunit II, transmembrane domain; pfam02790][C-terminal domain of Cytochrome c Oxidase subunit II; cd13912]	[order(93..94,96,98,109,151,157,178..181)][order(139,141,146..147,189)][order(161,196,198,200,204,207)][order(171,173,176,178,180,195..198,202,204..205)][order(191,193)]	[other][other][other][other][other]	[subunit II/VIb interface [polypeptide binding]][subunit II/VIc interface [polypeptide binding]][CuA binding site [ion binding]][subunit I/II interface [polypeptide binding]][subunit II/IV interface [polypeptide binding]]				1	YP_003024029.1	2170	YP_003024029.1	cytochrome c oxidase subunit II (mitochondrion) [Homo sapiens]	X	X	X	X	X	X	X	X	X	X	X	X	X	X	1	2	2	0	2	7.05	0.00062862	2	5	5	0	5	7.05	0.00061691	X	X	X	X	X	X	X	X	X	X	X	X	X	X	X	X	X	X	X	X	X	1	2	2	0	2	7.05	0.00029505	X	X	X	X	X	X	X	X	X	X	X	X	X	X	X	X	X	X	X	X	X	X	X	X	X	X	X	X	X	X	X	X	X	X	X	X	X	X	X	X	X	X	X	X	X	X	X	X	X	X	X	X	X	X	X	X	X	X	X	X	X	X	X	X	X	X	X	X	X	X	2	4	4	0	4	11.45	X	X	X	X	X	X	X	X	X	X	X	X	X	X	X	X	X	X	X	X	X	X	X	X	X	X	X	X	X	4	15	15	0	15	20.26	9.571e-05	227	25565	4.8	XXNNXXXNXFFFFFFFFFFFFFFN
760	0	0	0.000279	3	0	0	0	0	0	0	0	MYH9		22		[29..71][83..764][95..764][654..676][971..1149][1055..>1208][1066..1923][<1206..1263][1523..1647]	[Myosin_N][Myosin_head][Motor_domain][Actin-binding][Lebercilin][GluZincin][Myosin_tail_1][RRF][TMF_TATA_bd]	[Myosin N-terminal SH3-like domain; pfam02736][Myosin head (motor domain); pfam00063][Myosin and Kinesin motor domain; cl22853][propagated from UniProtKB/Swiss-Prot (P35579.4)][Ciliary protein causing Leber congenital amaurosis disease; pfam15619][Peptidase Gluzincin family (thermolysin-like proteinases, TLPs) includes peptidases M1, M2, M3, M4, M13, M32 and M36 (fungalysins); cl14813][Myosin tail; pfam01576][Ribosome recycling factor (RRF). Ribosome recycling factor dissociates the posttermination complex, composed of the ribosome, deacylated tRNA, and mRNA, after termination of translation. Thus ribosomes are 'recycled' and ready for another round of...; cl00240][TATA element modulatory factor 1 TATA binding; cl22438]	[2][8][11][91][102][order(122..123,174..181,224..225,452..457)][299][613][628][754][754][850][860][896][917][975][1024][1114][1249][1357][1392][1404][1408][1410][1459][1638][1669][1714][1793][1802][1845][1943][1943][1943]	[acetylation][acetylation][phosphorylation][modified][acetylation][other][acetylation][acetylation][phosphorylation][phosphorylation][phosphorylation][modified][acetylation][modified][modified][acetylation][acetylation][phosphorylation][acetylation][acetylation][acetylation][acetylation][phosphorylation][acetylation][acetylation][acetylation][modified][phosphorylation][acetylation][acetylation][acetylation][phosphorylation][phosphorylation][phosphorylation]	[N-acetylalanine. {ECO:0000269|Ref.10}; propagated from UniProtKB/Swiss-Prot (P35579.4)][N6-acetyllysine. {ECO:0000244|PubMed:19608861}; propagated from UniProtKB/Swiss-Prot (P35579.4)][Phosphotyrosine. {ECO:0000244|PubMed:19690332}; propagated from UniProtKB/Swiss-Prot (P35579.4)][S-nitrosylation site][N6-acetyllysine. {ECO:0000244|PubMed:19608861}; propagated from UniProtKB/Swiss-Prot (P35579.4)][ATP binding site [chemical binding]][N6-acetyllysine. {ECO:0000244|PubMed:19608861}; propagated from UniProtKB/Swiss-Prot (P35579.4)][N6-acetyllysine. {ECO:0000250|UniProtKB:Q8VDD5}; propagated from UniProtKB/Swiss-Prot (P35579.4)][Phosphoserine. {ECO:0000244|PubMed:24275569}; propagated from UniProtKB/Swiss-Prot (P35579.4)][][Phosphotyrosine. {ECO:0000250|UniProtKB:Q8VDD5}; propagated from UniProtKB/Swiss-Prot (P35579.4)][N6-succinyllysine. {ECO:0000250|UniProtKB:Q8VDD5}; propagated from UniProtKB/Swiss-Prot (P35579.4)][N6-acetyllysine. {ECO:0000250|UniProtKB:Q8VDD5}; propagated from UniProtKB/Swiss-Prot (P35579.4)][S-nitrosylation site][S-nitrosylation site][N6-acetyllysine. {ECO:0000250|UniProtKB:Q8VDD5}; propagated from UniProtKB/Swiss-Prot (P35579.4)][N6-acetyllysine. {ECO:0000244|PubMed:19608861}; propagated from UniProtKB/Swiss-Prot (P35579.4)][Phosphoserine. {ECO:0000250|UniProtKB:Q8VDD5}; propagated from UniProtKB/Swiss-Prot (P35579.4)][N6-acetyllysine. {ECO:0000250|UniProtKB:Q8VDD5}; propagated from UniProtKB/Swiss-Prot (P35579.4)][N6-acetyllysine. {ECO:0000244|PubMed:19608861}; propagated from UniProtKB/Swiss-Prot (P35579.4)][N6-acetyllysine. {ECO:0000244|PubMed:19608861}; propagated from UniProtKB/Swiss-Prot (P35579.4)][N6-acetyllysine. {ECO:0000244|PubMed:19608861}; propagated from UniProtKB/Swiss-Prot (P35579.4)][][N6-acetyllysine. {ECO:0000244|PubMed:19608861}; propagated from UniProtKB/Swiss-Prot (P35579.4)][N6-acetyllysine. {ECO:0000244|PubMed:19608861}; propagated from UniProtKB/Swiss-Prot (P35579.4)][N6-acetyllysine. {ECO:0000244|PubMed:19608861}; propagated from UniProtKB/Swiss-Prot (P35579.4)][N6-succinyllysine. {ECO:0000250|UniProtKB:Q8VDD5}; propagated from UniProtKB/Swiss-Prot (P35579.4)][Phosphoserine. {ECO:0000244|PubMed:20068231}; propagated from UniProtKB/Swiss-Prot (P35579.4)][N6-acetyllysine. {ECO:0000250|UniProtKB:Q8VDD5}; propagated from UniProtKB/Swiss-Prot (P35579.4)][N6-acetyllysine. {ECO:0000250|UniProtKB:Q8VDD5}; propagated from UniProtKB/Swiss-Prot (P35579.4)][N6-acetyllysine. {ECO:0000250|UniProtKB:Q8VDD5}; propagated from UniProtKB/Swiss-Prot (P35579.4)][][][Phosphoserine. {ECO:0000244|PubMed:16964243, ECO:0000244|PubMed:17081983, ECO:0000244|PubMed:17487921, ECO:0000244|PubMed:18088087, ECO:0000244|PubMed:18318008, ECO:0000244|PubMed:19367720, ECO:0000244|PubMed:19369195, ECO:0000244|PubMed:19690332, ECO:0000244|PubMed:20068231, ECO:0000244|PubMed:21406692, ECO:0000244|PubMed:24275569}; propagated from UniProtKB/Swiss-Prot (P35579.4)]				1	NP_002464.1	2171	NP_002464.1	myosin-9 [Homo sapiens]	X	X	X	X	X	X	X	X	X	X	X	X	X	X	5	8	8	0	8	4.18	0.00029122	17	45	28	17	35.8033	12.91	0.00051162	X	X	X	X	X	X	X	X	X	X	X	X	X	X	X	X	X	X	X	X	X	2	2	2	0	2	1.53	3.417e-05	X	X	X	X	X	X	X	8	10	9	1	9.64286	6.58	X	1	2	0	2	1	0.87	X	2	3	2	1	2.4	2.24	X	X	X	X	X	X	X	X	X	X	X	X	X	X	X	X	X	X	X	X	X	X	1	2	2	0	2	0.87	X	X	X	X	X	X	X	X	X	X	X	X	X	X	X	9	35	10	25	22.4254	7.65	X	5	8	6	2	7	4.18	X	X	X	X	X	X	X	X	X	X	X	X	X	X	X	X	X	X	X	X	X	X	25	119	69	50	95.3956	19.29	7.05e-05	1960	226530	5.6	XXNNXXXNXFFFFFFFFFFFFFFN
761	0	0	0.000106	3	0	0	0	0	0	0	0	SPTBN1		2		[55..158][174..277][302..412][303..411][422..525][423..525][530..743][530..636][639..742][642..849][745..847][851..1061][851..952][957..1060][958..1169][988..1249][1063..1166][1169..1257][1171..1380][1276..1376][1381..1592][1381..1482][1486..1590][1563..2093][1593..1805][1806..2027][2017..>2075][2018..2097][2149..2177][2200..2305]	[CH][CH][Spectrin][Spectrin 1][Spectrin][Spectrin 2][SPEC][Spectrin 3][Spectrin 4][SPEC][Spectrin 5][SPEC][Spectrin 6][Spectrin 7][SPEC][Laminin_I][Spectrin 8][Spectrin 9][SPEC][Spectrin 10][SPEC][Spectrin 11][Spectrin 12][Interaction with ANK2][SPEC][SPEC][Spectrin][Spectrin 17][Mediates interaction with CAMSAP1][PH_beta_spectrin]	[Calponin homology domain; actin-binding domain which may be present as a single copy or in tandem repeats (which increases binding affinity). The CH domain is found in cytoskeletal and signal transduction proteins, including actin-binding proteins like...; cd00014][Calponin homology domain; actin-binding domain which may be present as a single copy or in tandem repeats (which increases binding affinity). The CH domain is found in cytoskeletal and signal transduction proteins, including actin-binding proteins like...; cd00014][Spectrin repeat; pfam00435][propagated from UniProtKB/Swiss-Prot (Q01082.2)][Spectrin repeat; pfam00435][propagated from UniProtKB/Swiss-Prot (Q01082.2)][Spectrin repeats, found in several proteins involved in cytoskeletal structure; family members include spectrin, alpha-actinin and dystrophin; the spectrin repeat forms a three helix bundle with the second helix interrupted by proline in some sequences; cd00176][propagated from UniProtKB/Swiss-Prot (Q01082.2)][propagated from UniProtKB/Swiss-Prot (Q01082.2)][Spectrin repeats, found in several proteins involved in cytoskeletal structure; family members include spectrin, alpha-actinin and dystrophin; the spectrin repeat forms a three helix bundle with the second helix interrupted by proline in some sequences; cd00176][propagated from UniProtKB/Swiss-Prot (Q01082.2)][Spectrin repeats, found in several proteins involved in cytoskeletal structure; family members include spectrin, alpha-actinin and dystrophin; the spectrin repeat forms a three helix bundle with the second helix interrupted by proline in some sequences; cd00176][propagated from UniProtKB/Swiss-Prot (Q01082.2)][propagated from UniProtKB/Swiss-Prot (Q01082.2)][Spectrin repeats, found in several proteins involved in cytoskeletal structure; family members include spectrin, alpha-actinin and dystrophin; the spectrin repeat forms a three helix bundle with the second helix interrupted by proline in some sequences; cd00176][Laminin Domain I; pfam06008][propagated from UniProtKB/Swiss-Prot (Q01082.2)][propagated from UniProtKB/Swiss-Prot (Q01082.2)][Spectrin repeats, found in several proteins involved in cytoskeletal structure; family members include spectrin, alpha-actinin and dystrophin; the spectrin repeat forms a three helix bundle with the second helix interrupted by proline in some sequences; cd00176][propagated from UniProtKB/Swiss-Prot (Q01082.2)][Spectrin repeats, found in several proteins involved in cytoskeletal structure; family members include spectrin, alpha-actinin and dystrophin; the spectrin repeat forms a three helix bundle with the second helix interrupted by proline in some sequences; cd00176][propagated from UniProtKB/Swiss-Prot (Q01082.2)][propagated from UniProtKB/Swiss-Prot (Q01082.2)][propagated from UniProtKB/Swiss-Prot (Q01082.2)][Spectrin repeats, found in several proteins involved in cytoskeletal structure; family members include spectrin, alpha-actinin and dystrophin; the spectrin repeat forms a three helix bundle with the second helix interrupted by proline in some sequences; cd00176][Spectrin repeats, found in several proteins involved in cytoskeletal structure; family members include spectrin, alpha-actinin and dystrophin; the spectrin repeat forms a three helix bundle with the second helix interrupted by proline in some sequences; cd00176][Spectrin repeat; pfam00435][propagated from UniProtKB/Swiss-Prot (Q01082.2)][propagated from UniProtKB/Swiss-Prot (Q01082.2)][Beta-spectrin pleckstrin homology (PH) domain; cd10571]	[2][36][order(55..56,58..60,63,66,120..121,124,127,129,144..145,][90][order(174..175,177..179,182,185,238..239,242,246,248,][228][346][637..642][743..748][796][808][817][825][903][954..959][1057][1061..1066][1076][1079][1108][1237][1274..1279][1388][1447][1484..1489][1557][1697..1702][1805][1815][1910..1915][1913][1957][1989][2102][2102][2102][2106][2110][2128][2128][2138][2138][2138][2147][2148][2148][2159][2159][2159][2160][2160][2161][2161][2164][2164][2165][2165][2169][2169][2169][2171][2171][2172][2184][2187][2195][order(2207,2220..2222,2268)][2314][2317][2319][2319][2320][2328][2328][2331][2340][2340][2341][2341]	[acetylation][phosphorylation][other][acetylation][other][phosphorylation][phosphorylation][other][other][phosphorylation][phosphorylation][phosphorylation][phosphorylation][phosphorylation][other][phosphorylation][other][phosphorylation][phosphorylation][modified][phosphorylation][other][phosphorylation][phosphorylation][other][phosphorylation][other][phosphorylation][acetylation][other][acetylation][modified][acetylation][phosphorylation][phosphorylation][phosphorylation][phosphorylation][phosphorylation][phosphorylation][phosphorylation][phosphorylation][phosphorylation][phosphorylation][phosphorylation][phosphorylation][phosphorylation][phosphorylation][phosphorylation][phosphorylation][phosphorylation][phosphorylation][phosphorylation][phosphorylation][phosphorylation][phosphorylation][phosphorylation][phosphorylation][phosphorylation][phosphorylation][phosphorylation][phosphorylation][phosphorylation][phosphorylation][phosphorylation][phosphorylation][phosphorylation][other][phosphorylation][phosphorylation][phosphorylation][phosphorylation][phosphorylation][phosphorylation][phosphorylation][phosphorylation][phosphorylation][phosphorylation][phosphorylation][phosphorylation]	[N-acetylthreonine. {ECO:0000244|PubMed:19413330, ECO:0000244|PubMed:22223895, ECO:0000244|PubMed:22814378}; propagated from UniProtKB/Swiss-Prot (Q01082.2)][Phosphoserine. {ECO:0000250|UniProtKB:Q62261}; propagated from UniProtKB/Swiss-Prot (Q01082.2)][putative actin binding surface [polypeptide binding]][N6-acetyllysine. {ECO:0000244|PubMed:19608861}; propagated from UniProtKB/Swiss-Prot (Q01082.2)][putative actin binding surface [polypeptide binding]][Phosphoserine. {ECO:0000250|UniProtKB:Q62261}; propagated from UniProtKB/Swiss-Prot (Q01082.2)][][linker region][linker region][][][Phosphoserine. {ECO:0000244|PubMed:20068231}; propagated from UniProtKB/Swiss-Prot (Q01082.2)][Phosphoserine. {ECO:0000244|PubMed:20068231}; propagated from UniProtKB/Swiss-Prot (Q01082.2)][Phosphoserine. {ECO:0000250|UniProtKB:Q62261}; propagated from UniProtKB/Swiss-Prot (Q01082.2)][linker region][Phosphoserine. {ECO:0000244|PubMed:20068231}; propagated from UniProtKB/Swiss-Prot (Q01082.2)][linker region][Phosphoserine. {ECO:0000250|UniProtKB:Q62261}; propagated from UniProtKB/Swiss-Prot (Q01082.2)][Phosphoserine. {ECO:0000250|UniProtKB:Q62261}; propagated from UniProtKB/Swiss-Prot (Q01082.2)][sumoylation site][Phosphoserine. {ECO:0000244|PubMed:24275569}; propagated from UniProtKB/Swiss-Prot (Q01082.2)][linker region][Phosphoserine. {ECO:0000244|PubMed:24275569}; propagated from UniProtKB/Swiss-Prot (Q01082.2)][Phosphoserine. {ECO:0000244|PubMed:19690332}; propagated from UniProtKB/Swiss-Prot (Q01082.2)][linker region][Phosphoserine. {ECO:0000244|PubMed:24275569}; propagated from UniProtKB/Swiss-Prot (Q01082.2)][linker region][Phosphotyrosine. {ECO:0000250|UniProtKB:Q62261}; propagated from UniProtKB/Swiss-Prot (Q01082.2)][N6-acetyllysine. {ECO:0000244|PubMed:19608861}; propagated from UniProtKB/Swiss-Prot (Q01082.2)][linker region][N6-acetyllysine. {ECO:0000244|PubMed:19608861}; propagated from UniProtKB/Swiss-Prot (Q01082.2)][sumoylation site][N6-acetyllysine. {ECO:0000244|PubMed:19608861}; propagated from UniProtKB/Swiss-Prot (Q01082.2)][][][Phosphoserine. {ECO:0000244|PubMed:17081983, ECO:0000244|PubMed:17924679, ECO:0000244|PubMed:18088087, ECO:0000244|PubMed:18669648, ECO:0000244|PubMed:19369195, ECO:0000244|PubMed:20068231, ECO:0000244|PubMed:21406692, ECO:0000244|PubMed:24275569}; propagated from UniProtKB/Swiss-Prot (Q01082.2)][][][][Phosphoserine. {ECO:0000244|PubMed:21406692}; propagated from UniProtKB/Swiss-Prot (Q01082.2)][][][Phosphoserine. {ECO:0000244|PubMed:17081983, ECO:0000244|PubMed:18669648, ECO:0000244|PubMed:18691976, ECO:0000244|PubMed:19690332, ECO:0000244|PubMed:20068231, ECO:0000244|PubMed:21406692}; propagated from UniProtKB/Swiss-Prot (Q01082.2)][Phosphothreonine. {ECO:0000250|UniProtKB:Q62261}; propagated from UniProtKB/Swiss-Prot (Q01082.2)][][Phosphoserine. {ECO:0000250|UniProtKB:Q62261}; propagated from UniProtKB/Swiss-Prot (Q01082.2)][][][Phosphothreonine. {ECO:0000250|UniProtKB:Q62261}; propagated from UniProtKB/Swiss-Prot (Q01082.2)][][Phosphoserine. {ECO:0000244|PubMed:21406692}; propagated from UniProtKB/Swiss-Prot (Q01082.2)][][Phosphoserine. {ECO:0000244|PubMed:21406692}; propagated from UniProtKB/Swiss-Prot (Q01082.2)][][Phosphoserine. {ECO:0000244|PubMed:21406692}; propagated from UniProtKB/Swiss-Prot (Q01082.2)][][Phosphoserine. {ECO:0000244|PubMed:18669648, ECO:0000244|PubMed:24275569}; propagated from UniProtKB/Swiss-Prot (Q01082.2)][][][Phosphoserine. {ECO:0000244|PubMed:18669648, ECO:0000244|PubMed:19690332, ECO:0000244|PubMed:20068231, ECO:0000244|PubMed:21406692, ECO:0000244|PubMed:24275569}; propagated from UniProtKB/Swiss-Prot (Q01082.2)][][Phosphothreonine. {ECO:0000250|UniProtKB:Q62261}; propagated from UniProtKB/Swiss-Prot (Q01082.2)][Phosphoserine. {ECO:0000244|PubMed:24275569}; propagated from UniProtKB/Swiss-Prot (Q01082.2)][Phosphoserine. {ECO:0000250|UniProtKB:Q62261}; propagated from UniProtKB/Swiss-Prot (Q01082.2)][Phosphothreonine. {ECO:0000244|PubMed:18669648}; propagated from UniProtKB/Swiss-Prot (Q01082.2)][Phosphothreonine. {ECO:0000250|UniProtKB:Q62261}; propagated from UniProtKB/Swiss-Prot (Q01082.2)][non-cannonical phosphoinositide binding site [chemical binding]][Phosphoserine. {ECO:0000244|PubMed:24275569}; propagated from UniProtKB/Swiss-Prot (Q01082.2)][][][Phosphoserine. {ECO:0000244|PubMed:21406692}; propagated from UniProtKB/Swiss-Prot (Q01082.2)][Phosphothreonine. {ECO:0000244|PubMed:18669648, ECO:0000244|PubMed:20068231, ECO:0000244|PubMed:21406692, ECO:0000244|PubMed:24275569}; propagated from UniProtKB/Swiss-Prot (Q01082.2)][][Phosphothreonine. {ECO:0000244|PubMed:18669648}; propagated from UniProtKB/Swiss-Prot (Q01082.2)][][][Phosphoserine. {ECO:0000244|PubMed:21406692}; propagated from UniProtKB/Swiss-Prot (Q01082.2)][][Phosphoserine. {ECO:0000244|PubMed:18669648, ECO:0000244|PubMed:19690332, ECO:0000244|PubMed:20068231}; propagated from UniProtKB/Swiss-Prot (Q01082.2)]				1	NP_003119.2	2172	NP_003119.2	spectrin beta chain, non-erythrocytic 1 isoform 1 [Homo sapiens]	X	X	X	X	X	X	X	X	X	X	X	X	X	X	3	4	4	0	4	2.03	0.00012072	9	13	13	0	13	6.51	0.00015402	X	X	X	X	X	X	X	X	X	X	X	X	X	X	X	X	X	X	X	X	X	3	3	3	0	3	2.24	4.25e-05	X	X	X	X	X	X	X	4	7	7	0	7	2.62	X	5	8	8	0	8	3.26	X	3	5	5	0	5	2.24	X	X	X	X	X	X	X	X	X	X	X	X	X	X	X	X	X	X	X	X	X	X	X	X	X	X	X	X	X	X	X	X	X	X	X	X	X	X	X	X	X	X	X	8	12	12	0	12	4.78	X	X	X	X	X	X	X	X	X	X	X	X	X	X	X	X	X	X	X	X	X	X	X	X	X	X	X	X	X	23	53	53	0	53	14.51	3.247e-05	2364	274608	5.6	XXNNXXXNXFFFFFFFFFFFFFFN
762	0	0	0.000331	3	0	0	0	0	0	0	0	DNAJC10		2		[34..>132][35..89][129..229][235..350][348..463][<393..447][453..749][453..550][556..663][670..775][790..793]	[DnaJ][DnaJ][PDI_a_ERdj5_N][Trxb 1][Trxb 2][Thioredoxin_like][ER_PDI_fam][PDI_a_ERdj5_C][PDI_a_ERdj5_C][PDI_a_ERdj5_C][Prevents secretion from ER. {ECO:0000255|PROSITE-ProRule:PRU10138}]	[DnaJ-class molecular chaperone with C-terminal Zn finger domain [Posttranslational modification, protein turnover, chaperones]; COG0484][DnaJ domain or J-domain. DnaJ/Hsp40 (heat shock protein 40) proteins are highly conserved and play crucial roles in protein translation, folding, unfolding, translocation, and degradation. They act primarily by stimulating the ATPase activity of Hsp70s; cd06257][PDIa family, N-terminal ERdj5 subfamily; ERdj5, also known as JPDI and macrothioredoxin, is a protein containing an N-terminal DnaJ domain and four redox active TRX domains. This subfamily is comprised of the first TRX domain of ERdj5 located after the...; cd03003][propagated from UniProtKB/Swiss-Prot (Q8IXB1.2)][propagated from UniProtKB/Swiss-Prot (Q8IXB1.2)][Protein Disulfide Oxidoreductases and Other Proteins with a Thioredoxin fold; cl00388][protein disulfide isomerase, eukaryotic; TIGR01130][PDIa family, C-terminal ERdj5 subfamily; ERdj5, also known as JPDI and macrothioredoxin, is a protein containing an N-terminal DnaJ domain and four redox active TRX domains. This subfamily is composed of the three TRX domains located at the C-terminal...; cd03004][PDIa family, C-terminal ERdj5 subfamily; ERdj5, also known as JPDI and macrothioredoxin, is a protein containing an N-terminal DnaJ domain and four redox active TRX domains. This subfamily is composed of the three TRX domains located at the C-terminal...; cd03004][PDIa family, C-terminal ERdj5 subfamily; ERdj5, also known as JPDI and macrothioredoxin, is a protein containing an N-terminal DnaJ domain and four redox active TRX domains. This subfamily is composed of the three TRX domains located at the C-terminal...; cd03004][propagated from UniProtKB/Swiss-Prot (Q8IXB1.2)]	[order(63..65,74,77..78,81..82)][order(158,161,220)][order(480,483)][order(588,591)][order(700,703)]	[other][active][active][active][active]	[HSP70 interaction site [polypeptide binding]][catalytic residues [active]][catalytic residues [active]][catalytic residues [active]][catalytic residues [active]]				1	NP_061854.1	2173	NP_061854.1	dnaJ homolog subfamily C member 10 isoform 1 precursor [Homo sapiens]	X	X	X	X	X	X	X	X	X	X	X	X	X	X	3	5	5	0	5	6.43	0.00044986	2	7	7	0	7	4.92	0.00024723	X	X	X	X	X	X	X	X	X	X	X	X	X	X	X	X	X	X	X	X	X	4	7	7	0	7	8.58	0.0002956	X	X	X	X	X	X	X	1	2	2	0	2	1.51	X	3	5	5	0	5	5.55	X	X	X	X	X	X	X	X	X	X	X	X	X	X	X	X	X	X	X	X	X	X	X	X	X	X	X	X	X	X	X	X	X	X	X	X	X	X	X	X	X	X	X	X	X	X	X	X	X	X	1	2	2	0	2	2.14	X	X	X	X	X	X	X	X	X	X	X	X	X	X	X	X	X	X	X	X	X	X	X	X	X	X	X	X	X	8	33	33	0	33	13.11	6.027e-05	793	91080	7.2	XXNNXXXNXFFFFFFFFFFFFFFN
763	0	0	0.000306	3	0	0	0	0	0	0	0	DHCR7		11	1.3.1.21	[93..475]	[PEMT]	[Phospholipid methyltransferase; cl21511]	[14][40..60][154..174][177..197][266..286][306..326][331..351][420..440]	[phosphorylation][transmembrane region][transmembrane region][transmembrane region][transmembrane region][transmembrane region][transmembrane region][transmembrane region]	[Phosphoserine; propagated from UniProtKB/Swiss-Prot (Q9UBM7.1)][propagated from UniProtKB/Swiss-Prot (Q9UBM7.1)][propagated from UniProtKB/Swiss-Prot (Q9UBM7.1)][propagated from UniProtKB/Swiss-Prot (Q9UBM7.1)][propagated from UniProtKB/Swiss-Prot (Q9UBM7.1)][propagated from UniProtKB/Swiss-Prot (Q9UBM7.1)][propagated from UniProtKB/Swiss-Prot (Q9UBM7.1)][propagated from UniProtKB/Swiss-Prot (Q9UBM7.1)]				1	NP_001351.2	2174	NP_001351.2	7-dehydrocholesterol reductase [Homo sapiens]	X	X	X	X	X	X	X	X	X	X	X	X	X	X	2	4	4	0	4	7.37	0.00060083	2	3	3	0	3	7.37	0.00017689	X	X	X	X	X	X	X	X	X	X	X	X	X	X	X	X	X	X	X	X	X	1	2	2	0	2	4.63	0.000141	X	X	X	X	X	X	X	X	X	X	X	X	X	X	X	X	X	X	X	X	X	X	X	X	X	X	X	X	X	X	X	X	X	X	X	X	X	X	X	X	X	X	X	X	X	X	X	X	X	X	X	X	X	X	X	X	X	X	X	X	X	X	X	2	3	3	0	3	6.95	X	X	X	X	X	X	X	X	X	X	X	X	X	X	X	X	X	X	X	X	X	X	X	X	X	X	X	X	X	X	X	X	X	X	X	X	4	13	13	0	13	11.37	3.964e-05	475	54489	8.7	XXNNXXXNXFFFFFFFFFFFFFFN
764	0	0	0.000167	3	0	0	0.000286	3	0	0	0	CCT6A		7		[7..526][19..524]	[TCP1_zeta][thermosome_arch]	[TCP-1 (CTT or eukaryotic type II) chaperonin family, zeta subunit. Chaperonins are involved in productive folding of proteins. They share a common general morphology, a double toroid of 2 stacked rings. In contrast to bacterial group I chaperonins (GroEL)...; cd03342][thermosome, various subunits, archaeal; TIGR02339]	[2][5][order(11,15,43..46,48,66,68,72,76,79,381,517..523)][order(38..40,90,94,154,393,411,451,494,496)][199][287][365][377][388][406][order(431,449,458,460..461,464)]	[acetylation][acetylation][other][other][acetylation][acetylation][acetylation][acetylation][acetylation][modified][other]	[N-acetylalanine. {ECO:0000244|PubMed:22814378}; propagated from UniProtKB/Swiss-Prot (P40227.3)][N6-acetyllysine. {ECO:0000250|UniProtKB:P80317}; propagated from UniProtKB/Swiss-Prot (P40227.3)][ring oligomerisation interface [polypeptide binding]][ATP/Mg binding site [chemical binding]][N6-acetyllysine. {ECO:0000244|PubMed:19608861}; propagated from UniProtKB/Swiss-Prot (P40227.3)][N6-acetyllysine. {ECO:0000250|UniProtKB:P80317}; propagated from UniProtKB/Swiss-Prot (P40227.3)][N6-acetyllysine. {ECO:0000244|PubMed:19608861}; propagated from UniProtKB/Swiss-Prot (P40227.3)][N6-acetyllysine. {ECO:0000244|PubMed:19608861}; propagated from UniProtKB/Swiss-Prot (P40227.3)][N6-acetyllysine. {ECO:0000244|PubMed:19608861}; propagated from UniProtKB/Swiss-Prot (P40227.3)][S-nitrosylation site][stacking interactions]				1	NP_001753.1	2175	NP_001753.1	T-complex protein 1 subunit zeta isoform a [Homo sapiens]	X	X	X	X	X	X	X	X	X	X	X	X	X	X	2	2	2	0	2	7.72	0.00026873	1	2	2	0	2	3.01	0.00010549	X	X	X	X	X	X	X	X	X	X	X	X	X	X	X	X	X	X	X	X	X	2	2	2	0	2	6.59	0.00012613	X	X	X	X	X	X	X	4	8	8	0	8	14.5	X	X	X	X	X	X	X	X	4	4	4	0	4	15.63	X	1	2	2	0	2	3.95	X	X	X	X	X	X	X	X	X	X	X	X	X	X	X	2	6	6	0	6	7.16	X	2	6	6	0	6	8.66	0.00020286	1	2	2	0	2	3.01	0.0001091	5	15	15	0	15	14.12	0.0005474	X	X	X	X	X	X	X	X	X	X	X	X	X	X	X	X	X	X	X	X	X	X	X	X	X	X	X	X	11	51	51	0	51	31.83	0.00013911	531	58024	6.7	XXNNXXXNXFFFFFFFNNNFFFFN
765	0	0	0.000443	3	0	0	0.000693	3	0	0	0	PSMC1		14		[1..440][188..355]	[PTZ00361][AAA]	[26 proteosome regulatory subunit 4-like protein; Provisional][The AAA+ (ATPases Associated with a wide variety of cellular Activities) superfamily represents an ancient group of ATPases belonging to the ASCE (for additional strand, catalytic E) division of the P-loop NTPase fold. The ASCE division also includes ABC; cd00009]	[4][53][226..233][order(227..234,285,332)][258][281..286][346][434][439][439]	[phosphorylation][phosphorylation][other][other][acetylation][other][other][phosphorylation][phosphorylation][phosphorylation]	[Phosphoserine. {ECO:0000244|PubMed:19690332}; propagated from UniProtKB/Swiss-Prot (P62191.1)][Phosphothreonine. {ECO:0000244|PubMed:24275569}; propagated from UniProtKB/Swiss-Prot (P62191.1)][Walker A motif][ATP binding site [chemical binding]][N6-acetyllysine. {ECO:0000244|PubMed:19608861}; propagated from UniProtKB/Swiss-Prot (P62191.1)][Walker B motif][arginine finger][Phosphothreonine. {ECO:0000250|UniProtKB:P62192}; propagated from UniProtKB/Swiss-Prot (P62191.1)][][Phosphotyrosine. {ECO:0000244|PubMed:15144186}; propagated from UniProtKB/Swiss-Prot (P62191.1)]				1	NP_002793.2	2176	NP_002793.2	26S protease regulatory subunit 4 [Homo sapiens]	X	X	X	X	X	X	X	X	X	X	X	X	X	X	3	6	6	0	6	7.95	0.00097293	2	2	2	0	2	7.95	0.00012731	X	X	X	X	X	X	X	X	X	X	X	X	X	X	X	X	X	X	X	X	X	2	3	3	0	3	7.95	0.00022832	X	X	X	X	X	X	X	4	10	10	0	10	11.59	X	X	X	X	X	X	X	X	X	X	X	X	X	X	X	2	2	2	0	2	7.27	X	X	X	X	X	X	X	X	1	2	2	0	2	3.41	X	X	X	X	X	X	X	X	3	4	4	0	4	8.18	0.00016321	1	5	5	0	5	3.41	0.00032915	8	36	36	0	36	19.09	0.00158546	6	9	9	0	9	18.86	X	X	X	X	X	X	X	X	X	X	X	X	X	X	X	X	X	X	X	X	X	X	14	86	86	0	86	30.91	0.0002831	440	49185	6.2	XXNNXXXNXFFFFFFFNNNFFFFN
766	0	0	0.00019	3	0	0	0.000106	3	0	0	0	PSMD1		2		[2..934][403..436][441..474][441..474][476..510][476..510][511..545][511..544][547..580][581..616][617..649][651..685][651..685][686..726][729..761]	[RPN2][PC 1][PC 2][PC_rep][PC 3][PC_rep][PC 4][PC_rep][PC 5][PC 6][PC 7][PC 8][PC_rep][PC 9][PC 10]	[26S proteasome regulatory complex component [Posttranslational modification, protein turnover, chaperones]; COG5116][propagated from UniProtKB/Swiss-Prot (Q99460.2)][propagated from UniProtKB/Swiss-Prot (Q99460.2)][Proteasome/cyclosome repeat; pfam01851][propagated from UniProtKB/Swiss-Prot (Q99460.2)][Proteasome/cyclosome repeat; pfam01851][propagated from UniProtKB/Swiss-Prot (Q99460.2)][Proteasome/cyclosome repeat; pfam01851][propagated from UniProtKB/Swiss-Prot (Q99460.2)][propagated from UniProtKB/Swiss-Prot (Q99460.2)][propagated from UniProtKB/Swiss-Prot (Q99460.2)][propagated from UniProtKB/Swiss-Prot (Q99460.2)][Proteasome/cyclosome repeat; pfam01851][propagated from UniProtKB/Swiss-Prot (Q99460.2)][propagated from UniProtKB/Swiss-Prot (Q99460.2)]	[1][273][273][290][305][310][311][311][315][315][720]	[acetylation][phosphorylation][phosphorylation][phosphorylation][phosphorylation][acetylation][phosphorylation][phosphorylation][phosphorylation][phosphorylation][acetylation]	[N-acetylmethionine. {ECO:0000269|PubMed:19413330, ECO:0000269|PubMed:22223895}; propagated from UniProtKB/Swiss-Prot (Q99460.2)][][Phosphothreonine. {ECO:0000269|PubMed:17323924}; propagated from UniProtKB/Swiss-Prot (Q99460.2)][Phosphoserine. {ECO:0000269|PubMed:17323924}; propagated from UniProtKB/Swiss-Prot (Q99460.2)][][N6-acetyllysine. {ECO:0000269|PubMed:19608861}; propagated from UniProtKB/Swiss-Prot (Q99460.2)][][Phosphothreonine. {ECO:0000269|PubMed:17323924, ECO:0000269|PubMed:18669648, ECO:0000269|PubMed:19690332, ECO:0000269|PubMed:21406692}; propagated from UniProtKB/Swiss-Prot (Q99460.2)][][Phosphoserine. {ECO:0000269|PubMed:17323924, ECO:0000269|PubMed:18669648, ECO:0000269|PubMed:19690332, ECO:0000269|PubMed:21406692}; propagated from UniProtKB/Swiss-Prot (Q99460.2)][N6-acetyllysine. {ECO:0000250|UniProtKB:Q3TXS7}; propagated from UniProtKB/Swiss-Prot (Q99460.2)]				1	NP_002798.2	2177	NP_002798.2	26S proteasome non-ATPase regulatory subunit 1 isoform 1 [Homo sapiens]	X	X	X	X	X	X	X	X	X	X	X	X	X	X	3	4	4	0	4	5.25	0.00029947	2	2	2	0	2	4.09	5.878e-05	X	X	X	X	X	X	X	X	X	X	X	X	X	X	X	X	X	X	X	X	X	3	6	6	0	6	6.3	0.00021083	X	X	X	X	X	X	X	2	2	2	0	2	3.04	X	X	X	X	X	X	X	X	X	X	X	X	X	X	X	X	X	X	X	X	X	X	X	X	X	X	X	X	X	X	X	X	X	X	X	X	X	X	X	X	X	X	X	3	5	5	0	5	7.24	9.419e-05	4	6	6	0	6	7.14	0.00018236	2	2	2	0	2	3.36	4.067e-05	X	X	X	X	X	X	X	X	X	X	X	X	X	X	1	2	2	0	2	1.99	X	X	X	X	X	X	X	X	15	32	32	0	32	27.28	4.863e-05	953	105836	5.4	XXNNXXXNXFFFFFFFNNNFFFFN
767	0	0	0.000172	3	0	0	6.2e-05	3	0	0	0	XPO5		6		[2..108][33..100][109..248][533..640]	[Necessary for interaction with Ran][IBN_N][Xpo1][Necessary for interaction with ILF3]	[propagated from UniProtKB/Swiss-Prot (Q9HAV4.1)][Importin-beta N-terminal domain; smart00913][Exportin 1-like protein; pfam08389][propagated from UniProtKB/Swiss-Prot (Q9HAV4.1)]	[2][396][826]	[acetylation][acetylation][phosphorylation]	[N-acetylalanine. {ECO:0000244|PubMed:19413330, ECO:0000244|PubMed:22223895}; propagated from UniProtKB/Swiss-Prot (Q9HAV4.1)][N6-acetyllysine. {ECO:0000244|PubMed:19608861}; propagated from UniProtKB/Swiss-Prot (Q9HAV4.1)][Phosphoserine. {ECO:0000244|PubMed:18691976}; propagated from UniProtKB/Swiss-Prot (Q9HAV4.1)]				1	NP_065801.1	2178	NP_065801.1	exportin-5 [Homo sapiens]	X	X	X	X	X	X	X	X	X	X	X	X	X	X	4	7	7	0	7	4.57	0.00041482	1	2	2	0	2	1.66	4.652e-05	X	X	X	X	X	X	X	X	X	X	X	X	X	X	X	X	X	X	X	X	X	1	2	2	0	2	1.25	5.563e-05	X	X	X	X	X	X	X	X	X	X	X	X	X	X	X	X	X	X	X	X	X	X	X	X	X	X	X	X	X	X	X	X	X	X	X	X	X	X	X	X	X	X	X	X	X	X	X	X	X	1	2	2	0	2	1.25	X	4	6	6	0	6	6.23	8.947e-05	2	2	2	0	2	2.66	4.811e-05	2	3	3	0	3	2.24	4.828e-05	X	X	X	X	X	X	X	X	X	X	X	X	X	X	X	X	X	X	X	X	X	X	X	X	X	X	X	X	9	26	26	0	26	12.46	3.128e-05	1204	136311	5.8	XXNNXXXNXFFFFFFFNNNFFFFN
768	0	0	0.000304	3	0.000549	3	0.000821	3	0.000639	4	0	HIST1H2AG		6		[1..130][6..120]	[PTZ00017][H2A]	[histone H2A; Provisional][Histone 2A; H2A is a subunit of the nucleosome. The nucleosome is an octamer containing two H2A, H2B, H3, and H4 subunits. The H2A subunit performs essential roles in maintaining structural integrity of the nucleosome, chromatin condensation, and binding...; cd00074]	[2][2][4][4][order(6,10)][6][order(30,33,36..37,43,75,78)][37][39..42][order(52,55..56,59..60,63..64)][105][119][120][120][121][123][126]	[acetylation][phosphorylation][modified][methylation][acetylation][acetylation][DNA binding][modified][other][other][methylation][modified][modified][other][phosphorylation][phosphorylation][modified]	[N-acetylserine. {ECO:0000269|PubMed:11709551, ECO:0000269|PubMed:15823041, ECO:0000269|PubMed:16457589}; propagated from UniProtKB/Swiss-Prot (P0C0S8.2)][Phosphoserine, by RPS6KA5. {ECO:0000269|PubMed:11709551, ECO:0000269|PubMed:15010469}; propagated from UniProtKB/Swiss-Prot (P0C0S8.2)][Citrulline, alternate. {ECO:0000269|PubMed:15823041}; propagated from UniProtKB/Swiss-Prot (P0C0S8.2)][Symmetric dimethylarginine, by PRMT5, alternate. {ECO:0000250|UniProtKB:P22752}; propagated from UniProtKB/Swiss-Prot (P0C0S8.2)][acetylation sites [posttranslational modification]][N6-acetyllysine. {ECO:0000250|UniProtKB:P22752}; propagated from UniProtKB/Swiss-Prot (P0C0S8.2)][DNA binding site [nucleotide binding]][N6-crotonyllysine. {ECO:0000269|PubMed:21925322}; propagated from UniProtKB/Swiss-Prot (P0C0S8.2)][homodimerization interface [polypeptide binding]][H2A-H2B dimerization interface [polypeptide binding]][N5-methylglutamine. {ECO:0000269|PubMed:24352239}; propagated from UniProtKB/Swiss-Prot (P0C0S8.2)][N6-crotonyllysine. {ECO:0000269|PubMed:21925322}; propagated from UniProtKB/Swiss-Prot (P0C0S8.2)][N6-crotonyllysine, alternate. {ECO:0000269|PubMed:21925322}; propagated from UniProtKB/Swiss-Prot (P0C0S8.2)][ubiquitination site][Phosphothreonine, by VPRBP. {ECO:0000269|PubMed:15078818, ECO:0000269|PubMed:24140421}; propagated from UniProtKB/Swiss-Prot (P0C0S8.2)][Phosphoserine. {ECO:0000250|UniProtKB:Q16777}; propagated from UniProtKB/Swiss-Prot (P0C0S8.2)][N6-crotonyllysine. {ECO:0000269|PubMed:21925322}; propagated from UniProtKB/Swiss-Prot (P0C0S8.2)]				1	NP_066408.1	2179	NP_066408.1	histone H2A type 1 [Homo sapiens]	X	X	X	X	X	X	X	X	X	X	X	X	X	X	1	2	0	2	0.666667	14.62	0.00036589	1	4	0	4	1.33333	14.62	0.00028726	X	X	X	X	X	X	X	X	X	X	X	X	X	X	X	X	X	X	X	X	X	1	3	0	3	1	14.62	0.0002576	X	X	X	X	X	X	X	2	10	0	10	0	21.54	X	2	12	0	12	3.33333	21.54	X	5	26	0	26	0	35.38	X	8	33	0	33	0	58.46	X	4	17	0	17	4.5	49.23	0.00072971	1	2	0	2	0.666667	14.62	0.00014318	1	7	0	7	1.75	22.31	0.00077511	2	6	0	6	1.66667	21.54	0.00023017	2	11	0	11	3.33333	21.54	0.0007427	3	35	0	35	10	26.92	0.0014906	2	9	0	9	2.66667	20	0.00047904	3	6	0	6	1.73333	26.92	0.00047761	2	7	0	7	1.83333	21.54	0.00049422	2	27	0	27	4.53333	12.31	0.0011063	10	217	0	217	0	58.46	X	130	14091	10.9	XXNNXXXNXFFFFNNNNNNNNNNF
769	0	0	0.000304	3	0.000549	3	0.000821	3	0.000639	4	0	HIST1H2AC		6		[1..130][6..120]	[PTZ00017][H2A]	[histone H2A; Provisional][Histone 2A; H2A is a subunit of the nucleosome. The nucleosome is an octamer containing two H2A, H2B, H3, and H4 subunits. The H2A subunit performs essential roles in maintaining structural integrity of the nucleosome, chromatin condensation, and binding...; cd00074]	[2][2][4][4][order(6,10)][6][order(30,33,36..37,43,75,78)][37][39..42][order(52,55..56,59..60,63..64)][105][119][120][120][121][123][126]	[acetylation][phosphorylation][modified][methylation][acetylation][acetylation][DNA binding][modified][other][other][methylation][modified][modified][other][phosphorylation][phosphorylation][modified]	[N-acetylserine. {ECO:0000269|PubMed:15823041, ECO:0000269|PubMed:16457589}; propagated from UniProtKB/Swiss-Prot (Q93077.3)][Phosphoserine, by RPS6KA5. {ECO:0000269|PubMed:15010469}; propagated from UniProtKB/Swiss-Prot (Q93077.3)][Citrulline, alternate. {ECO:0000269|PubMed:15823041}; propagated from UniProtKB/Swiss-Prot (Q93077.3)][Symmetric dimethylarginine, by PRMT5, alternate. {ECO:0000250|UniProtKB:P22752}; propagated from UniProtKB/Swiss-Prot (Q93077.3)][acetylation sites [posttranslational modification]][N6-acetyllysine. {ECO:0000250|UniProtKB:P22752}; propagated from UniProtKB/Swiss-Prot (Q93077.3)][DNA binding site [nucleotide binding]][N6-crotonyllysine. {ECO:0000269|PubMed:21925322}; propagated from UniProtKB/Swiss-Prot (Q93077.3)][homodimerization interface [polypeptide binding]][H2A-H2B dimerization interface [polypeptide binding]][N5-methylglutamine. {ECO:0000269|PubMed:24352239}; propagated from UniProtKB/Swiss-Prot (Q93077.3)][N6-crotonyllysine. {ECO:0000269|PubMed:21925322}; propagated from UniProtKB/Swiss-Prot (Q93077.3)][N6-crotonyllysine, alternate. {ECO:0000269|PubMed:21925322}; propagated from UniProtKB/Swiss-Prot (Q93077.3)][ubiquitination site][Phosphothreonine, by VPRBP. {ECO:0000269|PubMed:15078818, ECO:0000269|PubMed:24140421}; propagated from UniProtKB/Swiss-Prot (Q93077.3)][Phosphoserine. {ECO:0000250|UniProtKB:Q16777}; propagated from UniProtKB/Swiss-Prot (Q93077.3)][N6-crotonyllysine. {ECO:0000269|PubMed:21925322}; propagated from UniProtKB/Swiss-Prot (Q93077.3)]				1	NP_003503.1	2180	NP_003503.1	histone H2A type 1-C [Homo sapiens]	X	X	X	X	X	X	X	X	X	X	X	X	X	X	1	2	0	2	0.666667	14.62	0.00036589	1	4	0	4	1.33333	14.62	0.00028726	X	X	X	X	X	X	X	X	X	X	X	X	X	X	X	X	X	X	X	X	X	1	3	0	3	1	14.62	0.0002576	X	X	X	X	X	X	X	2	10	0	10	0	21.54	X	2	12	0	12	3.33333	21.54	X	4	20	3	17	7.63636	35.38	X	6	20	11	9	14.5017	58.46	X	4	17	0	17	4.5	49.23	0.00072971	1	2	0	2	0.666667	14.62	0.00014318	1	7	0	7	1.75	22.31	0.00077511	2	6	0	6	1.66667	21.54	0.00023017	2	11	0	11	3.33333	21.54	0.0007427	3	35	0	35	10	26.92	0.0014906	2	9	0	9	2.66667	20	0.00047904	3	6	0	6	1.73333	26.92	0.00047761	2	7	0	7	1.83333	21.54	0.00049422	2	27	0	27	4.53333	12.31	0.0011063	8	198	14	184	55.8758	58.46	0.00062254	130	14105	11.1	XXNNXXXNXFFFFNNNNNNNNNNN
770	0	0	0.000275	3	0.000513	3	0.000722	3	0.000385	4	0	HACD3		15	4.2.1.134	[8..115][195..358]	[p23_hB-ind1_like][PTPLA]	[p23_like domain found in human (h) butyrate-induced transcript 1 (B-ind1) and similar proteins. hB-ind1 participates in signaling by the small GTPase Rac1. It binds to Rac1 and enhances different Rac1 effects including activation of nuclear factor (NF)...; cd06465][Protein tyrosine phosphatase-like protein, PTPLA; pfam04387]	[order(14,26..27,72,77,91,102,104..105,107..108,110)][114][114][150..170][186..207][218..235][242..256][280..298][323..343]	[other][phosphorylation][phosphorylation][transmembrane region][transmembrane region][transmembrane region][transmembrane region][transmembrane region][transmembrane region]	[Hsp90 binding site][][Phosphoserine. {ECO:0000269|PubMed:17081983, ECO:0000269|PubMed:18220336, ECO:0000269|PubMed:18318008, ECO:0000269|PubMed:18691976, ECO:0000269|PubMed:19369195, ECO:0000269|PubMed:19690332, ECO:0000269|PubMed:20068231, ECO:0000269|PubMed:21406692, ECO:0000269|PubMed:24275569}; propagated from UniProtKB/Swiss-Prot (Q9P035.2)][propagated from UniProtKB/Swiss-Prot (Q9P035.2)][propagated from UniProtKB/Swiss-Prot (Q9P035.2)][propagated from UniProtKB/Swiss-Prot (Q9P035.2)][propagated from UniProtKB/Swiss-Prot (Q9P035.2)][propagated from UniProtKB/Swiss-Prot (Q9P035.2)][propagated from UniProtKB/Swiss-Prot (Q9P035.2)]				1	NP_057479.2	2181	NP_057479.2	very-long-chain (3R)-3-hydroxyacyl-CoA dehydratase 3 [Homo sapiens]	X	X	X	X	X	X	X	X	X	X	X	X	X	X	1	2	2	0	2	3.04	0.00039419	1	2	2	0	2	3.87	0.00015474	X	X	X	X	X	X	X	X	X	X	X	X	X	X	X	X	X	X	X	X	X	2	3	3	0	3	6.91	0.00027752	X	X	X	X	X	X	X	3	10	10	0	10	12.71	X	X	X	X	X	X	X	X	3	5	5	0	5	8.56	X	1	2	2	0	2	5.8	X	1	5	5	0	5	3.04	0.00029117	4	10	10	0	10	14.64	0.00077125	1	3	3	0	3	6.08	0.00047718	4	20	20	0	20	18.23	0.00099191	4	8	8	0	8	12.98	0.00064011	4	10	10	0	10	12.98	0.0005353	2	3	3	0	3	5.25	0.00019353	4	9	9	0	9	16.02	0.00089057	1	2	2	0	2	3.04	0.00019362	1	3	3	0	3	3.87	0.00026291	8	100	100	0	100	27.07	0.00040011	362	43160	8.9	XXNNXXXNXFFFFNNNNNNNNNNN
771	0	0	0.000117	3	0	0	0	0	0	0	0	RTN4		2		[1005..1175]	[Reticulon]	[Reticulon; pfam02453]	[1][7][7][11][13][15][15][107][107][152][181][181][182][184][184][188][196][361][446][450][511][749][858][860][863][881][1019..1039][1104][1134..1154]	[acetylation][phosphorylation][phosphorylation][phosphorylation][phosphorylation][phosphorylation][phosphorylation][phosphorylation][phosphorylation][phosphorylation][phosphorylation][phosphorylation][phosphorylation][phosphorylation][phosphorylation][phosphorylation][phosphorylation][phosphorylation][phosphorylation][phosphorylation][phosphorylation][phosphorylation][phosphorylation][phosphorylation][phosphorylation][phosphorylation][transmembrane region][acetylation][transmembrane region]	[N-acetylmethionine. {ECO:0000244|PubMed:19369195, ECO:0000244|PubMed:19413330, ECO:0000244|PubMed:20068231, ECO:0000244|PubMed:21406692, ECO:0000244|PubMed:22223895, ECO:0000244|PubMed:22814378, ECO:0000244|PubMed:25944712, ECO:0000269|Ref.16}; propagated from UniProtKB/Swiss-Prot (Q9NQC3.2)][][Phosphoserine. {ECO:0000244|PubMed:17081983, ECO:0000244|PubMed:20068231}; propagated from UniProtKB/Swiss-Prot (Q9NQC3.2)][][][][Phosphoserine. {ECO:0000244|PubMed:20068231, ECO:0000244|PubMed:21406692, ECO:0000269|Ref.16}; propagated from UniProtKB/Swiss-Prot (Q9NQC3.2)][][Phosphoserine. {ECO:0000244|PubMed:17081983, ECO:0000244|PubMed:21406692}; propagated from UniProtKB/Swiss-Prot (Q9NQC3.2)][Phosphoserine. {ECO:0000250|UniProtKB:Q99P72}; propagated from UniProtKB/Swiss-Prot (Q9NQC3.2)][][Phosphoserine. {ECO:0000244|PubMed:18669648}; propagated from UniProtKB/Swiss-Prot (Q9NQC3.2)][Phosphoserine. {ECO:0000244|PubMed:18669648}; propagated from UniProtKB/Swiss-Prot (Q9NQC3.2)][][Phosphoserine. {ECO:0000250|UniProtKB:Q99P72}; propagated from UniProtKB/Swiss-Prot (Q9NQC3.2)][][][Phosphoserine. {ECO:0000250|UniProtKB:Q99P72}; propagated from UniProtKB/Swiss-Prot (Q9NQC3.2)][Phosphoserine. {ECO:0000250|UniProtKB:Q9JK11}; propagated from UniProtKB/Swiss-Prot (Q9NQC3.2)][Phosphothreonine. {ECO:0000250|UniProtKB:Q9JK11}; propagated from UniProtKB/Swiss-Prot (Q9NQC3.2)][Phosphoserine. {ECO:0000250|UniProtKB:Q99P72}; propagated from UniProtKB/Swiss-Prot (Q9NQC3.2)][Phosphoserine. {ECO:0000250|UniProtKB:Q99P72}; propagated from UniProtKB/Swiss-Prot (Q9NQC3.2)][Phosphothreonine. {ECO:0000250|UniProtKB:Q9JK11}; propagated from UniProtKB/Swiss-Prot (Q9NQC3.2)][][][Phosphoserine. {ECO:0000250|UniProtKB:Q99P72}; propagated from UniProtKB/Swiss-Prot (Q9NQC3.2)][propagated from UniProtKB/Swiss-Prot (Q9NQC3.2)][N6-acetyllysine. {ECO:0000244|PubMed:19608861}; propagated from UniProtKB/Swiss-Prot (Q9NQC3.2)][propagated from UniProtKB/Swiss-Prot (Q9NQC3.2)]				3	NP_065393.1;NP_722550.1;NP_997403.1	2188	NP_065393.1	1 genes:RTN4.NP_065393.1:reticulon-4 isoform A [Homo sapiens] ;NP_722550.1:reticulon-4 isoform B [Homo sapiens] ;NP_997403.1:reticulon-4 isoform D [Homo sapiens] ;	X	X	X	X	X	X	X	X	X	X	X	X	X	X	1	2	2	0	2	1.09	0.00011971	1	5	5	0	5	1.17	0.00011748	X	X	X	X	X	X	X	X	X	X	X	X	X	X	X	X	X	X	X	X	X	X	X	X	X	X	X	X	1	2	2	0	2	1.09	0.00011436	X	X	X	X	X	X	X	X	X	X	X	X	X	X	X	X	X	X	X	X	X	X	X	X	X	X	X	X	X	X	X	X	X	X	X	X	X	X	X	X	X	X	X	X	X	X	X	X	X	X	X	X	X	X	X	X	X	X	X	X	X	X	X	X	X	X	X	X	X	X	X	X	X	X	X	X	X	X	X	X	X	X	X	X	X	X	X	X	X	X	X	X	X	X	X	X	X	X	3	10	10	0	10	5.12	1.215e-05	1192	129931	4.5	XXNNXXXXNFFFFFFFFFFFFFFN
772	0	0	0.000317	3	0	0	0	0	0	0	0	NNT		5	1.6.1.2	[57..587][57..432][500..587][618..1080]	[pntA][Rubrum_tdh][DUF3814][PNTB]	[NAD(P) transhydrogenase subunit alpha; Provisional; PRK09424][Rubrum transdehydrogenase NAD-binding and catalytic domains; cd05304][Domain of unknown function (DUF3814); pfam12769][NAD(P) transhydrogenase beta subunit; pfam02233]	[70][order(71,129,154,349,375,377)][order(100,187..188,197..198,201..202,205..206,208..209,][order(182..183,187,190,193,234..237,257..259,289,300,][order(184..185,187,197,240..241,248,264..265,267..270)][order(217..221,224,227,250,252)][397][475..493][501..521][527..546][558..578][596..616][622..642][646..666][672..691][702..722][740..760][778..797][801..819][833..853][857..879]	[acetylation][other][other][other][other][other][acetylation][transmembrane region][transmembrane region][transmembrane region][transmembrane region][transmembrane region][transmembrane region][transmembrane region][transmembrane region][transmembrane region][transmembrane region][transmembrane region][transmembrane region][transmembrane region][transmembrane region]	[N6-acetyllysine; propagated from UniProtKB/Swiss-Prot (Q13423.3)][ligand binding site [chemical binding]][homodimer interface [polypeptide binding]][NAD(P) binding site [chemical binding]][trimer interface B [polypeptide binding]][trimer interface A [polypeptide binding]][N6-acetyllysine; propagated from UniProtKB/Swiss-Prot (Q13423.3)][propagated from UniProtKB/Swiss-Prot (Q13423.3)][propagated from UniProtKB/Swiss-Prot (Q13423.3)][propagated from UniProtKB/Swiss-Prot (Q13423.3)][propagated from UniProtKB/Swiss-Prot (Q13423.3)][propagated from UniProtKB/Swiss-Prot (Q13423.3)][propagated from UniProtKB/Swiss-Prot (Q13423.3)][propagated from UniProtKB/Swiss-Prot (Q13423.3)][propagated from UniProtKB/Swiss-Prot (Q13423.3)][propagated from UniProtKB/Swiss-Prot (Q13423.3)][propagated from UniProtKB/Swiss-Prot (Q13423.3)][propagated from UniProtKB/Swiss-Prot (Q13423.3)][propagated from UniProtKB/Swiss-Prot (Q13423.3)][propagated from UniProtKB/Swiss-Prot (Q13423.3)][propagated from UniProtKB/Swiss-Prot (Q13423.3)]				1	NP_892022.2	2189	NP_892022.2	NAD(P) transhydrogenase, mitochondrial [Homo sapiens]	X	X	X	X	X	X	X	X	X	X	X	X	X	X	4	10	10	0	10	5.62	0.00065698	X	X	X	X	X	X	X	X	X	X	X	X	X	X	X	X	X	X	X	X	X	1	2	2	0	2	1.01	0.00010912	3	6	6	0	6	4.88	0.00018501	X	X	X	X	X	X	X	X	X	X	X	X	X	X	X	X	X	X	X	X	X	X	X	X	X	X	X	X	X	X	X	X	X	X	X	X	X	X	X	X	X	X	X	X	X	X	X	X	X	X	X	X	X	X	X	X	X	X	X	X	X	X	X	X	X	X	X	X	X	X	X	X	X	X	X	X	X	X	X	X	X	X	X	X	X	X	X	X	X	X	X	X	X	X	X	X	X	X	X	X	X	X	X	X	X	7	22	22	0	22	10.5	2.934e-05	1086	113895	8.1	XXNXXXNNXFFFFFFFFFFFFFFN
773	0	0	0.000397	3	0	0	0	0	0	0	0	DLAT		11	2.3.1.12	[92..165][219..293][221..647][353..391][358..389][417..647][436..647]	[lipoyl_domain][lipoyl_domain][PDHac_trf_mito][E3_binding][E3-binding site (By similarity)][Catalytic (By similarity)][2-oxoacid_dh]	[Lipoyl domain of the dihydrolipoyl acyltransferase component (E2) of 2-oxo acid dehydrogenases. 2-oxo acid dehydrogenase multienzyme complexes, like pyruvate dehydrogenase (PDH), 2-oxoglutarate dehydrogenase (OGDH) and branched-chain 2-oxo acid...; cd06849][Lipoyl domain of the dihydrolipoyl acyltransferase component (E2) of 2-oxo acid dehydrogenases. 2-oxo acid dehydrogenase multienzyme complexes, like pyruvate dehydrogenase (PDH), 2-oxoglutarate dehydrogenase (OGDH) and branched-chain 2-oxo acid...; cd06849][pyruvate dehydrogenase complex dihydrolipoamide acetyltransferase, long form; TIGR01349][e3 binding domain; pfam02817][propagated from UniProtKB/Swiss-Prot (P10515.3)][propagated from UniProtKB/Swiss-Prot (P10515.3)][2-oxoacid dehydrogenases acyltransferase (catalytic domain); pfam00198]	[order(122,129..134,138)][132][132][order(249,256..261,265)][259][259][466]	[other][other][modified][other][other][modified][acetylation]	[E3 interaction surface][lipoyl attachment site [posttranslational modification]][N6-lipoyllysine; propagated from UniProtKB/Swiss-Prot (P10515.3)][E3 interaction surface][lipoyl attachment site [posttranslational modification]][N6-lipoyllysine; propagated from UniProtKB/Swiss-Prot (P10515.3)][N6-acetyllysine; propagated from UniProtKB/Swiss-Prot (P10515.3)]				1	NP_001922.2	2190	NP_001922.2	dihydrolipoyllysine-residue acetyltransferase component of pyruvate dehydrogenase complex, mitochondrial precursor [Homo sapiens]	X	X	X	X	X	X	X	X	X	X	X	X	X	X	3	7	7	0	7	7.11	0.00077193	X	X	X	X	X	X	X	X	X	X	X	X	X	X	X	X	X	X	X	X	X	X	X	X	X	X	X	X	1	4	4	0	4	2.63	0.00020703	1	2	2	0	2	2.63	0.0002107	1	2	2	0	2	5.1	X	X	X	X	X	X	X	X	1	2	2	0	2	2.16	X	X	X	X	X	X	X	X	X	X	X	X	X	X	X	X	X	X	X	X	X	X	X	X	X	X	X	X	X	X	X	X	X	X	X	X	X	X	X	X	X	X	X	4	7	7	0	7	6.34	X	X	X	X	X	X	X	X	X	X	X	X	X	X	X	X	X	X	X	X	X	X	X	X	X	X	X	X	X	7	27	27	0	27	13.76	6.044e-05	647	68997	7.8	XXNXXXXNNFFFFFFFFFFFFFFN
774	0	0	0.000189	3	0	0	0	0	0	0	0	RRM1		11	1.17.4.1	[1..792][1..89][11..17][167..741][217..218][285..288][427..431][603..607]	[PLN02437][ATP-cone][Allosteric activator binding. {ECO:0000250}][RNR_I][Substrate binding. {ECO:0000250}][Allosteric effector binding, determines substrate specificity][Substrate binding. {ECO:0000250}][Substrate binding. {ECO:0000250}]	[ribonucleoside--diphosphate reductase large subunit][ATP cone domain; pfam03477][propagated from UniProtKB/Swiss-Prot (P23921.1)][Class I ribonucleotide reductase; cd01679][propagated from UniProtKB/Swiss-Prot (P23921.1)][propagated from UniProtKB/Swiss-Prot (P23921.1)][propagated from UniProtKB/Swiss-Prot (P23921.1)][propagated from UniProtKB/Swiss-Prot (P23921.1)]	[17][order(202..203,217..218,247,427,429,431,446,602..607)][order(214,228..229,232,235..236,239..240,243,258,270,][order(218,427,429,431,444,737..738)][218][order(226..228,231,243,256,270,275)][226][256][order(336,339..340,342..343,387,391,398,716..718,720..721,][376][444][737][738][787][790]	[acetylation][active][other][active][other][other][other][other][other][acetylation][other][other][other][other][other]	[N6-acetyllysine. {ECO:0000244|PubMed:19608861}; propagated from UniProtKB/Swiss-Prot (P23921.1)][][dimer interface [polypeptide binding]][catalytic residues [active]][Important for hydrogen atom transfer. {ECO:0000250}; propagated from UniProtKB/Swiss-Prot (P23921.1)][effector binding site][Allosteric effector binding, determines substrate specificity; propagated from UniProtKB/Swiss-Prot (P23921.1)][Allosteric effector binding, determines substrate specificity; propagated from UniProtKB/Swiss-Prot (P23921.1)][R2 peptide binding site][N6-acetyllysine. {ECO:0000244|PubMed:19608861}; propagated from UniProtKB/Swiss-Prot (P23921.1)][Important for hydrogen atom transfer. {ECO:0000250}; propagated from UniProtKB/Swiss-Prot (P23921.1)][Important for electron transfer. {ECO:0000250}; propagated from UniProtKB/Swiss-Prot (P23921.1)][Important for electron transfer. {ECO:0000250}; propagated from UniProtKB/Swiss-Prot (P23921.1)][Interacts with thioredoxin/glutaredoxin. {ECO:0000250}; propagated from UniProtKB/Swiss-Prot (P23921.1)][Interacts with thioredoxin/glutaredoxin. {ECO:0000250}; propagated from UniProtKB/Swiss-Prot (P23921.1)]				2	NP_001024.1;NP_001304993.1	2193	NP_001024.1	1 genes:RRM1.NP_001024.1:ribonucleoside-diphosphate reductase large subunit isoform 1 [Homo sapiens] ;NP_001304993.1:ribonucleoside-diphosphate reductase large subunit isoform 2 [Homo sapiens] ;	X	X	X	X	X	X	X	X	X	X	X	X	X	X	X	X	X	X	X	X	X	2	4	4	0	4	3.28	0.00014145	X	X	X	X	X	X	X	X	X	X	X	X	X	X	X	X	X	X	X	X	X	4	6	6	0	6	5.81	0.00025369	1	2	2	0	2	2.4	0.00017212	2	3	3	0	3	3.66	X	X	X	X	X	X	X	X	X	X	X	X	X	X	X	X	X	X	X	X	X	X	X	X	X	X	X	X	X	1	2	2	0	2	1.77	X	X	X	X	X	X	X	X	X	X	X	X	X	X	X	X	X	X	X	X	X	X	3	6	6	0	6	5.18	X	1	2	2	0	2	1.77	X	X	X	X	X	X	X	X	X	X	X	X	X	X	X	X	X	X	X	X	X	X	8	28	28	0	28	15.28	5.121e-05	792	90070	7.1	XXXNXXXNNFFFFFFFFFFFFFFN
775	0	0	0.000223	3	0	0	0.000115	3	0	0	0	VPS4A		16	3.6.4.6	[1..84][4..348][4..79][130..293][373..434]	[Interaction with CHMP1B][PTZ00454][MIT_VPS4][AAA][Vps4_C]	[propagated from UniProtKB/Swiss-Prot (Q9UN37.1)][26S protease regulatory subunit 6B-like protein; Provisional][MIT: domain contained within Microtubule Interacting and Trafficking molecules. This sub-family of MIT domains is found in intracellular protein transport proteins of the AAA-ATPase family. The molecular function of the MIT domain is unclear; cd02678][The AAA+ (ATPases Associated with a wide variety of cellular Activities) superfamily represents an ancient group of ATPases belonging to the ASCE (for additional strand, catalytic E) division of the P-loop NTPase fold. The ASCE division also includes ABC; cd00009][Vps4 C terminal oligomerization domain; pfam09336]	[8][95][97][167..174][order(168..175,227,272)][223..228][284]	[acetylation][phosphorylation][phosphorylation][other][other][other][other]	[N6-acetyllysine. {ECO:0000244|PubMed:19608861}; propagated from UniProtKB/Swiss-Prot (Q9UN37.1)][Phosphoserine. {ECO:0000250|UniProtKB:Q793F9}; propagated from UniProtKB/Swiss-Prot (Q9UN37.1)][Phosphoserine. {ECO:0000250|UniProtKB:Q793F9}; propagated from UniProtKB/Swiss-Prot (Q9UN37.1)][Walker A motif][ATP binding site [chemical binding]][Walker B motif][arginine finger]				1	NP_037377.1	2194	NP_037377.1	vacuolar protein sorting-associated protein 4A [Homo sapiens]	X	X	X	X	X	X	X	X	X	X	X	X	X	X	X	X	X	X	X	X	X	1	2	2	0	2	2.75	0.00012818	X	X	X	X	X	X	X	X	X	X	X	X	X	X	X	X	X	X	X	X	X	1	3	3	0	3	2.75	0.00022989	1	2	2	0	2	2.75	0.00031195	X	X	X	X	X	X	X	X	X	X	X	X	X	X	1	2	2	0	2	2.75	X	X	X	X	X	X	X	X	X	X	X	X	X	X	X	X	X	X	X	X	X	X	X	X	X	X	X	X	X	2	3	3	0	3	5.95	0.00012325	1	2	2	0	2	2.75	0.00013256	1	2	2	0	2	2.75	8.869e-05	X	X	X	X	X	X	X	X	X	X	X	X	X	X	X	X	X	X	X	X	X	X	X	X	X	X	X	X	4	24	24	0	24	13.5	7.955e-05	437	48898	7.8	XXXNXXXNNFFFFFFFNNNFFFFN
776	0	0	0.000215	3	0.000232	3	0.00093	3	0.00045	4	0	GLUD1		10	1.4.1.3	[104..546][112..240][263..548]	[GdhA][ELFV_dehydrog_N][NAD_bind_1_Glu_DH]	[Glutamate dehydrogenase/leucine dehydrogenase [Amino acid transport and metabolism]; COG0334][Glu/Leu/Phe/Val dehydrogenase, dimerization domain; pfam02812][NAD(P) binding domain of glutamate dehydrogenase, subgroup 1; cd01076]	[68][79][84][84][110][110][128][135][162][162][171][172][183][183][187][191][191][200][211][227][order(310..312,332..333,383..384,404..406)][326][346][346][352][352][363][363][365][365][384][386][390][390][399][410][415][415][457][457][477][477][480][480][503][503][512][527][527][545][545][548]	[modified][phosphorylation][acetylation][modified][acetylation][modified][phosphorylation][phosphorylation][acetylation][modified][acetylation][modified][acetylation][modified][acetylation][acetylation][modified][modified][acetylation][phosphorylation][other][acetylation][acetylation][modified][acetylation][modified][acetylation][modified][acetylation][modified][phosphorylation][acetylation][acetylation][modified][acetylation][phosphorylation][acetylation][modified][acetylation][modified][acetylation][modified][acetylation][modified][acetylation][modified][phosphorylation][acetylation][modified][acetylation][modified][acetylation]	[N6-succinyllysine. {ECO:0000250|UniProtKB:P26443}; propagated from UniProtKB/Swiss-Prot (P00367.2)][Phosphoserine. {ECO:0000250|UniProtKB:P26443}; propagated from UniProtKB/Swiss-Prot (P00367.2)][N6-acetyllysine, alternate. {ECO:0000244|PubMed:19608861}; propagated from UniProtKB/Swiss-Prot (P00367.2)][N6-succinyllysine, alternate. {ECO:0000250|UniProtKB:P00366}; propagated from UniProtKB/Swiss-Prot (P00367.2)][N6-acetyllysine, alternate. {ECO:0000250|UniProtKB:P00366}; propagated from UniProtKB/Swiss-Prot (P00367.2)][N6-succinyllysine, alternate. {ECO:0000250|UniProtKB:P00366}; propagated from UniProtKB/Swiss-Prot (P00367.2)][Phosphoserine. {ECO:0000250|UniProtKB:P26443}; propagated from UniProtKB/Swiss-Prot (P00367.2)][Phosphotyrosine. {ECO:0000250|UniProtKB:P26443}; propagated from UniProtKB/Swiss-Prot (P00367.2)][N6-acetyllysine, alternate. {ECO:0000250|UniProtKB:P00366}; propagated from UniProtKB/Swiss-Prot (P00367.2)][N6-succinyllysine, alternate. {ECO:0000250|UniProtKB:P00366}; propagated from UniProtKB/Swiss-Prot (P00367.2)][N6-acetyllysine. {ECO:0000250|UniProtKB:P26443}; propagated from UniProtKB/Swiss-Prot (P00367.2)][ADP-ribosylcysteine. {ECO:0000269|PubMed:16023112}; propagated from UniProtKB/Swiss-Prot (P00367.2)][N6-acetyllysine, alternate. {ECO:0000250|UniProtKB:P00366}; propagated from UniProtKB/Swiss-Prot (P00367.2)][N6-succinyllysine, alternate. {ECO:0000250|UniProtKB:P26443}; propagated from UniProtKB/Swiss-Prot (P00367.2)][N6-acetyllysine. {ECO:0000250|UniProtKB:P26443}; propagated from UniProtKB/Swiss-Prot (P00367.2)][N6-acetyllysine, alternate. {ECO:0000250|UniProtKB:P00366}; propagated from UniProtKB/Swiss-Prot (P00367.2)][N6-succinyllysine, alternate. {ECO:0000250|UniProtKB:P26443}; propagated from UniProtKB/Swiss-Prot (P00367.2)][N6-succinyllysine. {ECO:0000250|UniProtKB:P26443}; propagated from UniProtKB/Swiss-Prot (P00367.2)][N6-acetyllysine. {ECO:0000250|UniProtKB:P26443}; propagated from UniProtKB/Swiss-Prot (P00367.2)][Phosphoserine. {ECO:0000244|PubMed:24275569}; propagated from UniProtKB/Swiss-Prot (P00367.2)][NAD(P) binding site [chemical binding]][N6-acetyllysine. {ECO:0000250|UniProtKB:P26443}; propagated from UniProtKB/Swiss-Prot (P00367.2)][N6-acetyllysine, alternate. {ECO:0000250|UniProtKB:P26443}; propagated from UniProtKB/Swiss-Prot (P00367.2)][N6-succinyllysine, alternate. {ECO:0000250|UniProtKB:P26443}; propagated from UniProtKB/Swiss-Prot (P00367.2)][N6-acetyllysine, alternate. {ECO:0000250|UniProtKB:P26443}; propagated from UniProtKB/Swiss-Prot (P00367.2)][N6-succinyllysine, alternate. {ECO:0000250|UniProtKB:P26443}; propagated from UniProtKB/Swiss-Prot (P00367.2)][N6-acetyllysine, alternate. {ECO:0000250|UniProtKB:P00366}; propagated from UniProtKB/Swiss-Prot (P00367.2)][N6-succinyllysine, alternate. {ECO:0000250|UniProtKB:P00366}; propagated from UniProtKB/Swiss-Prot (P00367.2)][N6-acetyllysine, alternate. {ECO:0000250|UniProtKB:P00366}; propagated from UniProtKB/Swiss-Prot (P00367.2)][N6-succinyllysine, alternate. {ECO:0000250|UniProtKB:P26443}; propagated from UniProtKB/Swiss-Prot (P00367.2)][Phosphoserine. {ECO:0000244|PubMed:24275569}; propagated from UniProtKB/Swiss-Prot (P00367.2)][N6-acetyllysine. {ECO:0000250|UniProtKB:P00366}; propagated from UniProtKB/Swiss-Prot (P00367.2)][N6-acetyllysine, alternate. {ECO:0000250|UniProtKB:P26443}; propagated from UniProtKB/Swiss-Prot (P00367.2)][N6-succinyllysine, alternate. {ECO:0000250|UniProtKB:P26443}; propagated from UniProtKB/Swiss-Prot (P00367.2)][N6-acetyllysine. {ECO:0000250|UniProtKB:P00366}; propagated from UniProtKB/Swiss-Prot (P00367.2)][Phosphothreonine. {ECO:0000250|UniProtKB:P10860}; propagated from UniProtKB/Swiss-Prot (P00367.2)][N6-acetyllysine, alternate. {ECO:0000250|UniProtKB:P00366}; propagated from UniProtKB/Swiss-Prot (P00367.2)][N6-succinyllysine, alternate. {ECO:0000250|UniProtKB:P00366}; propagated from UniProtKB/Swiss-Prot (P00367.2)][N6-acetyllysine, alternate. {ECO:0000250|UniProtKB:P00366}; propagated from UniProtKB/Swiss-Prot (P00367.2)][N6-malonyllysine, alternate. {ECO:0000250}; N6-succinyllysine, alternate. {ECO:0000250|UniProtKB:P00366}; propagated from UniProtKB/Swiss-Prot (P00367.2)][N6-acetyllysine, alternate. {ECO:0000250|UniProtKB:P26443}; propagated from UniProtKB/Swiss-Prot (P00367.2)][N6-succinyllysine, alternate. {ECO:0000250|UniProtKB:P26443}; propagated from UniProtKB/Swiss-Prot (P00367.2)][N6-acetyllysine, alternate. {ECO:0000244|PubMed:19608861}; propagated from UniProtKB/Swiss-Prot (P00367.2)][N6-succinyllysine, alternate. {ECO:0000250|UniProtKB:P26443}; propagated from UniProtKB/Swiss-Prot (P00367.2)][N6-acetyllysine, alternate. {ECO:0000244|PubMed:19608861}; propagated from UniProtKB/Swiss-Prot (P00367.2)][N6-malonyllysine, alternate. {ECO:0000250}; N6-succinyllysine, alternate. {ECO:0000250|UniProtKB:P00366}; propagated from UniProtKB/Swiss-Prot (P00367.2)][Phosphotyrosine. {ECO:0000244|PubMed:24275569}; propagated from UniProtKB/Swiss-Prot (P00367.2)][N6-acetyllysine, alternate. {ECO:0000250|UniProtKB:P00366}; propagated from UniProtKB/Swiss-Prot (P00367.2)][N6-malonyllysine, alternate. {ECO:0000250}; N6-succinyllysine, alternate. {ECO:0000250|UniProtKB:P00366}; propagated from UniProtKB/Swiss-Prot (P00367.2)][N6-acetyllysine, alternate. {ECO:0000250|UniProtKB:P00366}; propagated from UniProtKB/Swiss-Prot (P00367.2)][N6-succinyllysine, alternate. {ECO:0000250|UniProtKB:P00366}; propagated from UniProtKB/Swiss-Prot (P00367.2)][N6-acetyllysine. {ECO:0000250|UniProtKB:P26443}; propagated from UniProtKB/Swiss-Prot (P00367.2)]				1	NP_005262.1	2195	NP_005262.1	glutamate dehydrogenase 1, mitochondrial isoform a precursor [Homo sapiens]	X	X	X	X	X	X	X	X	X	X	X	X	X	X	X	X	X	X	X	X	X	1	2	2	0	2	2.87	0.00010039	X	X	X	X	X	X	X	X	X	X	X	X	X	X	X	X	X	X	X	X	X	3	5	5	0	5	6.63	0.00030007	2	2	2	0	2	4.84	0.00024431	3	14	14	0	14	9.32	X	X	X	X	X	X	X	X	1	2	2	0	2	2.87	X	3	4	4	0	4	10.22	X	3	5	5	0	5	8.6	0.00018889	3	6	6	0	6	9.32	0.00030021	1	2	2	0	2	2.87	0.00020638	10	35	35	0	35	21.51	0.00112612	7	18	18	0	18	21.15	0.00093436	10	21	21	0	21	22.94	0.00072927	9	18	18	0	18	23.66	0.00075332	2	5	5	0	5	5.73	0.00032097	4	7	7	0	7	10.93	0.00043963	2	5	5	0	5	6.63	0.00028427	22	151	151	0	151	41.58	0.00039195	558	61398	7.8	XXXNXXXNNFFFFNNNNNNNNNNN
777	0	0	0.002648	2	0	0	0	0	0	0	0	2019-09-02		2		[50..369][69..343]	[CDC3][CDC_Septin]	[Septin family protein [Cell cycle control, cell division, chromosome partitioning, Cytoskeleton]; COG5019][CDC/Septin GTPase family; cd01850]	[79..86][order(81..87,136,139,217..218,220,276..277)][111..119][113][136..139][order(138..173,174..183)][217..220][276..278]	[other][other][other][other][other][other][other][other]	[G1 box][GTP/Mg2+ binding site [chemical binding]][Switch I region][G2 box][G3 box][Switch II region][G4 box][G5 box]				4	NP_001269901.1;NP_001269902.1;NP_001307958.1;NP_006146.1	2199	NP_001269901.1	1 genes:SEPT2.NP_001269901.1:septin-2 isoform b [Homo sapiens] ;NP_001269902.1:septin-2 isoform c [Homo sapiens] ;NP_001307958.1:septin-2 isoform d [Homo sapiens] ;NP_006146.1:septin-2 isoform a [Homo sapiens] ;	1	2	2	0	2	4.29	0.00015034	1	4	4	0	4	3.03	0.00514611	X	X	X	X	X	X	X	X	X	X	X	X	X	X	X	X	X	X	X	X	X	X	X	X	X	X	X	X	X	X	X	X	X	X	X	X	X	X	X	X	X	X	X	X	X	X	X	X	X	X	X	X	X	X	X	X	X	X	X	X	X	X	X	X	X	X	X	X	X	X	X	X	X	X	X	X	X	X	X	X	X	X	X	X	X	X	X	X	X	X	X	X	X	X	X	X	X	X	X	X	X	X	X	X	X	X	X	X	X	X	X	X	X	X	X	X	X	X	X	X	X	X	X	X	X	X	X	X	X	X	X	X	X	X	X	X	X	X	X	X	X	X	X	X	X	X	X	2	8	8	0	8	7.32	2.926e-05	396	45461	6.9	NNXXXXXXXFFFFFFFFFFFFFFN
778	0	0	0.001358	5	0	0	0.000694	2	0.000935	2	0	PHB2		12		[19..49][39..276][40..235][150..174]	[Necessary for transcriptional repression. {ECO:0000269|PubMed:10359819}][hflC][SPFH_prohibitin][Necessary for transcriptional repression. {ECO:0000269|PubMed:10359819}]	[propagated from UniProtKB/Swiss-Prot (Q99623.2)][HflC protein; TIGR01932][Prohibitin family; SPFH (stomatin, prohibitin, flotillin, and HflK/C) superfamily; cd03401][propagated from UniProtKB/Swiss-Prot (Q99623.2)]	[2][128][147][200][236][250][262]	[acetylation][phosphorylation][acetylation][acetylation][acetylation][acetylation][acetylation]	[N-acetylalanine. {ECO:0000269|PubMed:22814378, ECO:0000269|Ref.8}; propagated from UniProtKB/Swiss-Prot (Q99623.2)][Phosphotyrosine. {ECO:0000269|PubMed:15592455}; propagated from UniProtKB/Swiss-Prot (Q99623.2)][N6-acetyllysine. {ECO:0000250|UniProtKB:O35129}; propagated from UniProtKB/Swiss-Prot (Q99623.2)][N6-acetyllysine. {ECO:0000250|UniProtKB:O35129}; propagated from UniProtKB/Swiss-Prot (Q99623.2)][N6-acetyllysine. {ECO:0000250|UniProtKB:O35129}; propagated from UniProtKB/Swiss-Prot (Q99623.2)][N6-acetyllysine. {ECO:0000269|PubMed:19608861}; propagated from UniProtKB/Swiss-Prot (Q99623.2)][N6-acetyllysine. {ECO:0000250|UniProtKB:O35129}; propagated from UniProtKB/Swiss-Prot (Q99623.2)]				1	NP_001138303.1	2200	NP_001138303.1	prohibitin-2 isoform 1 [Homo sapiens]	2	6	6	0	6	8.36	0.00059736	X	X	X	X	X	X	X	5	10	10	0	10	24.41	0.00238623	5	19	19	0	19	24.08	0.00177976	X	X	X	X	X	X	X	X	X	X	X	X	X	X	X	X	X	X	X	X	X	5	12	12	0	12	23.41	0.00134398	1	3	3	0	3	4.35	0.00068389	5	11	11	0	11	25.75	X	X	X	X	X	X	X	X	3	9	9	0	9	14.72	X	X	X	X	X	X	X	X	X	X	X	X	X	X	X	X	X	X	X	X	X	X	1	2	2	0	2	4.35	X	2	8	8	0	8	11.04	0.00048036	X	X	X	X	X	X	X	5	14	14	0	14	23.41	0.00090732	4	9	9	0	9	18.73	0.00070293	X	X	X	X	X	X	X	X	X	X	X	X	X	X	3	11	11	0	11	14.05	0.00116713	10	120	120	0	120	42.14	0.0005813	299	33296	9.8	NXNNXXXNNFFFFFFFNXNNXXNN
779	0	0	0.000522	5	0	0	0.000392	2	0.00013	2	0	CANX		5		[69..440][276..409][278..345][326..359][348..405][503..592]	[Calreticulin][P domain (Extended arm) (By similarity)][4 X approximate repeats][Interaction with PPIB (By similarity)][4 X approximate repeats][Sufficient to mediate interaction with SGIP1 (By similarity)]	[Calreticulin family; pfam00262][propagated from UniProtKB/Swiss-Prot (P27824.2)][propagated from UniProtKB/Swiss-Prot (P27824.2)][propagated from UniProtKB/Swiss-Prot (P27824.2)][propagated from UniProtKB/Swiss-Prot (P27824.2)][propagated from UniProtKB/Swiss-Prot (P27824.2)]	[137][482..502][554][554][562][562][564][564][583][583][583]	[acetylation][transmembrane region][phosphorylation][phosphorylation][phosphorylation][phosphorylation][phosphorylation][phosphorylation][phosphorylation][phosphorylation][phosphorylation]	[N6-acetyllysine; propagated from UniProtKB/Swiss-Prot (P27824.2)][propagated from UniProtKB/Swiss-Prot (P27824.2)][][Phosphoserine; propagated from UniProtKB/Swiss-Prot (P27824.2)][][Phosphothreonine; propagated from UniProtKB/Swiss-Prot (P27824.2)][][Phosphoserine, by MAPK3; propagated from UniProtKB/Swiss-Prot (P27824.2)][][][Phosphoserine; propagated from UniProtKB/Swiss-Prot (P27824.2)]				1	NP_001737.1	2201	NP_001737.1	calnexin precursor [Homo sapiens]	2	5	5	0	5	4.9	0.00025142	X	X	X	X	X	X	X	5	13	13	0	13	8.61	0.00156677	5	7	7	0	7	11.99	0.00033117	X	X	X	X	X	X	X	X	X	X	X	X	X	X	X	X	X	X	X	X	X	1	2	2	0	2	1.86	0.00011313	2	3	3	0	3	4.56	0.00034541	8	10	10	0	10	22.47	X	X	X	X	X	X	X	X	X	X	X	X	X	X	X	X	X	X	X	X	X	X	X	X	X	X	X	X	X	X	X	X	X	X	X	X	X	X	X	X	X	X	X	X	X	X	X	X	X	X	4	10	10	0	10	9.8	0.00048928	1	9	9	0	9	2.7	0.0002946	1	2	2	0	2	2.7	7.89e-05	1	3	3	0	3	2.7	0.00018152	X	X	X	X	X	X	X	X	X	X	X	X	X	X	13	65	65	0	65	29.39	0.00015903	592	67568	4.6	NXNNXXXNNFFFFFFFXNNNNXXN
780	0	0	0.000292	5	7.9e-05	2	9.2e-05	3	6.4e-05	2	0	ACLY		17	2.3.3.8	[1..419][<55..207][491..1094][492..601][660..785][779..789][856..1093]	[PLN02235][ATP-grasp_4][PLN02522][CoA_binding][Ligase_CoA][CoA-binding. {ECO:0000255}][CCL_ACL-C]	[ATP citrate (pro-S)-lyase][ATP-grasp domain; cl17255][ATP citrate (pro-S)-lyase][CoA binding domain; smart00881][CoA-ligase; cl22543][propagated from UniProtKB/Swiss-Prot (P53396.3)][Citryl-CoA lyase (CCL), the C-terminal portion of the single-subunit type ATP-citrate lyase (ACL) and the C-terminal portion of the large subunit of the two-subunit type ACL. CCL cleaves citryl-CoA (CiCoA) to acetyl-CoA (AcCoA) and oxaloacetate (OAA); cd06100]	[131][131][263][447][447][451][451][453][455][455][455][481][481][540][546][554][639][663][682][682][839][order(900,904,933..935,938,941,969..976,986,1021,1024,][order(900,904,935,975..976,986,1065,1088)][order(900,904,934..935,969..970,972..976,986,1024,1065)][order(933..935,938,941,969..976,1021,1024,1026,1085)][order(935,975,1026)][948][968][978][1077][1100]	[phosphorylation][phosphorylation][phosphorylation][phosphorylation][phosphorylation][phosphorylation][phosphorylation][phosphorylation][phosphorylation][phosphorylation][phosphorylation][phosphorylation][phosphorylation][acetylation][acetylation][acetylation][phosphorylation][phosphorylation][phosphorylation][phosphorylation][phosphorylation][active][other][other][other][active][acetylation][acetylation][acetylation][acetylation][phosphorylation]	[][Phosphotyrosine. {ECO:0000244|PubMed:15592455}; propagated from UniProtKB/Swiss-Prot (P53396.3)][Phosphoserine. {ECO:0000250|UniProtKB:Q91V92}; propagated from UniProtKB/Swiss-Prot (P53396.3)][][Phosphothreonine. {ECO:0000250|UniProtKB:P16638}; propagated from UniProtKB/Swiss-Prot (P53396.3)][][Phosphoserine. {ECO:0000250|UniProtKB:P16638}; propagated from UniProtKB/Swiss-Prot (P53396.3)][][][][Phosphoserine, by PKA and PKB/AKT1 or PKB/AKT2. {ECO:0000244|PubMed:18669648, ECO:0000244|PubMed:20068231, ECO:0000244|PubMed:21406692, ECO:0000244|PubMed:24275569}; propagated from UniProtKB/Swiss-Prot (P53396.3)][][Phosphoserine. {ECO:0000244|PubMed:17081983, ECO:0000244|PubMed:17924679, ECO:0000244|PubMed:18669648, ECO:0000244|PubMed:18691976, ECO:0000244|PubMed:19369195, ECO:0000244|PubMed:19690332, ECO:0000244|PubMed:20068231, ECO:0000244|PubMed:21406692, ECO:0000244|PubMed:24275569}; propagated from UniProtKB/Swiss-Prot (P53396.3)][N6-acetyllysine, alternate. {ECO:0000269|PubMed:23932781}; propagated from UniProtKB/Swiss-Prot (P53396.3)][N6-acetyllysine, alternate. {ECO:0000244|PubMed:19608861, ECO:0000269|PubMed:23932781}; propagated from UniProtKB/Swiss-Prot (P53396.3)][N6-acetyllysine, alternate. {ECO:0000244|PubMed:19608861, ECO:0000269|PubMed:23932781}; propagated from UniProtKB/Swiss-Prot (P53396.3)][Phosphothreonine. {ECO:0000244|PubMed:19369195}; propagated from UniProtKB/Swiss-Prot (P53396.3)][Phosphoserine. {ECO:0000244|PubMed:19369195}; propagated from UniProtKB/Swiss-Prot (P53396.3)][][Phosphotyrosine. {ECO:0000244|PubMed:15592455, ECO:0000244|PubMed:19369195}; propagated from UniProtKB/Swiss-Prot (P53396.3)][Phosphoserine. {ECO:0000244|PubMed:19369195}; propagated from UniProtKB/Swiss-Prot (P53396.3)][][oxalacetate binding site [chemical binding]][citrylCoA binding site [chemical binding]][coenzyme A binding site [chemical binding]][catalytic triad [active]][N6-acetyllysine. {ECO:0000244|PubMed:19608861}; propagated from UniProtKB/Swiss-Prot (P53396.3)][N6-acetyllysine. {ECO:0000244|PubMed:19608861}; propagated from UniProtKB/Swiss-Prot (P53396.3)][N6-acetyllysine. {ECO:0000250|UniProtKB:Q91V92}; propagated from UniProtKB/Swiss-Prot (P53396.3)][N6-acetyllysine. {ECO:0000244|PubMed:19608861}; propagated from UniProtKB/Swiss-Prot (P53396.3)][Phosphoserine. {ECO:0000244|PubMed:18669648, ECO:0000244|PubMed:19369195}; propagated from UniProtKB/Swiss-Prot (P53396.3)]				4	NP_001087.2;NP_001290203.1;NP_001290204.1;NP_942127.1	2202	NP_001087.2	1 genes:ACLY.NP_001087.2:ATP-citrate synthase isoform 1 [Homo sapiens] ;NP_001290203.1:ATP-citrate synthase isoform 3 [Homo sapiens] ;NP_001290204.1:ATP-citrate synthase isoform 4 [Homo sapiens] ;NP_942127.1:ATP-citrate synthase isoform 2 [Homo sapiens] ;	1	3	3	0	3	1.45	8.111e-05	X	X	X	X	X	X	X	7	8	8	0	8	9.63	0.00051843	4	5	5	0	5	5.18	0.00012719	X	X	X	X	X	X	X	X	X	X	X	X	X	X	X	X	X	X	X	X	X	9	18	18	0	18	11.81	0.00054748	2	3	3	0	3	2.82	0.00018573	4	6	6	0	6	4.9	X	X	X	X	X	X	X	X	X	X	X	X	X	X	X	3	4	4	0	4	4.9	X	2	3	3	0	3	2.72	5.744e-05	1	4	4	0	4	2	0.00010143	X	X	X	X	X	X	X	2	5	5	0	5	3.72	8.153e-05	1	2	2	0	2	1.54	5.262e-05	4	8	8	0	8	5.18	0.0001408	2	3	3	0	3	3.18	6.363e-05	1	2	2	0	2	1.36	6.507e-05	X	X	X	X	X	X	X	X	X	X	X	X	X	X	23	75	75	0	75	26.43	9.866e-05	1101	120839	7.3	NXNNXXXNNFFFFNNXNNNNNXXN
781	0	0	0.00081	5	0.000298	2	0.000286	3	0.000157	2	0	LDHA		11	1.1.1.27	[48..358][54..353]	[LDH_1][L-LDH-NAD]	[A subgroup of L-lactate dehydrogenases; cd05293][L-lactate dehydrogenase; TIGR01771]	[order(49,210,213,215,232,237,294..296,299,326..327,330,][order(58..60,81,83,86,124..128,165,167,190,194,222,277,][order(62,67,89..90,93,95..96,198,200..201,207,273..274,][order(129,135,167,198,222,267,277)]	[other][other][other][other]	[tetramer (dimer of dimers) interface [polypeptide binding]][NAD binding site [chemical binding]][dimer interface [polypeptide binding]][substrate binding site [chemical binding]]				1	NP_001158886.1	2203	NP_001158886.1	L-lactate dehydrogenase A chain isoform 3 [Homo sapiens]	3	5	4	1	4.4	10.25	0.00036283	X	X	X	X	X	X	X	4	10	8	2	8.55172	14.96	0.00169017	1	3	3	0	3	4.16	0.00023275	X	X	X	X	X	X	X	X	X	X	X	X	X	X	X	X	X	X	X	X	X	5	23	9	14	10.8806	18.56	0.00100932	2	4	4	0	4	6.93	0.00075525	2	4	4	0	4	6.65	X	5	13	11	2	12.1	15.51	X	X	X	X	X	X	X	X	X	X	X	X	X	X	X	1	2	2	0	2	9.7	0.00011679	X	X	X	X	X	X	X	2	3	3	0	3	2.77	0.0004785	3	4	4	0	4	17.73	0.00019893	2	3	2	1	2.2	8.03	0.00017652	3	9	9	0	9	9.42	0.0004831	2	3	2	1	2.14286	7.48	0.00013862	X	X	X	X	X	X	X	X	X	X	X	X	X	X	1	2	2	0	2	2.77	0.00017576	12	91	69	22	73.9934	44.6	0.00029687	361	39837	8.4	NXNNXXXNNFFFFNXNNNNNXXNN
782	0	0	0.000279	4	0	0	0.000318	3	0.00021	2	0	NUP93		16		[211..804]	[Nic96]	[Nup93/Nic96; pfam04097]	[52][72][75][80]	[phosphorylation][phosphorylation][phosphorylation][phosphorylation]	[Phosphoserine. {ECO:0000244|PubMed:18669648, ECO:0000244|PubMed:20068231}; propagated from UniProtKB/Swiss-Prot (Q8N1F7.2)][Phosphoserine. {ECO:0000244|PubMed:18669648, ECO:0000244|PubMed:20068231, ECO:0000244|PubMed:21406692}; propagated from UniProtKB/Swiss-Prot (Q8N1F7.2)][Phosphoserine. {ECO:0000244|PubMed:21406692}; propagated from UniProtKB/Swiss-Prot (Q8N1F7.2)][Phosphoserine. {ECO:0000244|PubMed:24275569}; propagated from UniProtKB/Swiss-Prot (Q8N1F7.2)]				1	NP_055484.3	2204	NP_055484.3	nuclear pore complex protein Nup93 isoform 1 [Homo sapiens]	2	2	2	0	2	2.69	7.269e-05	X	X	X	X	X	X	X	3	5	5	0	5	5.25	0.00043558	3	7	7	0	7	2.93	0.00023938	X	X	X	X	X	X	X	X	X	X	X	X	X	X	X	X	X	X	X	X	X	3	9	9	0	9	5.49	0.000368	X	X	X	X	X	X	X	X	X	X	X	X	X	X	X	X	X	X	X	X	X	3	4	4	0	4	6.84	X	X	X	X	X	X	X	X	X	X	X	X	X	X	X	1	2	2	0	2	1.47	X	X	X	X	X	X	X	X	5	15	15	0	15	14.9	0.00032882	3	3	3	0	3	4.64	0.0001061	7	22	22	0	22	10.13	0.00052053	7	12	12	0	12	13.8	0.00034217	X	X	X	X	X	X	X	X	X	X	X	X	X	X	2	2	2	0	2	3.05	7.747e-05	16	87	87	0	87	28.21	0.00015386	819	93488	5.7	NXNNXXXNXFFFFFFFNNNNXXNN
783	0	0	0.00073	4	0	0	0.00043	3	0.000619	2	0	RANBP1		22		[24..160]	[RanBD_RanBP1]	[Ran-binding domain; cd13179]	[2][13][18][21][order(35..36,38..41,54,56,58,67..70,87,89,91..92,94..98,][order(35..36,39..41,50,56,58,65..70,74,85,87,89,91..98,][60][150][150][182]	[acetylation][phosphorylation][phosphorylation][phosphorylation][other][other][phosphorylation][acetylation][modified][acetylation]	[N-acetylalanine. {ECO:0000244|PubMed:19413330}; propagated from UniProtKB/Swiss-Prot (P43487.1)][Phosphothreonine. {ECO:0000244|PubMed:18669648}; propagated from UniProtKB/Swiss-Prot (P43487.1)][Phosphothreonine. {ECO:0000244|PubMed:18669648}; propagated from UniProtKB/Swiss-Prot (P43487.1)][Phosphoserine. {ECO:0000244|PubMed:18669648}; propagated from UniProtKB/Swiss-Prot (P43487.1)][Ran#RanBP1#RanGAP complex [polypeptide binding]][CRM1-RanBP1-RanGTP complex [polypeptide binding]][Phosphoserine. {ECO:0000244|PubMed:21406692, ECO:0000244|PubMed:24275569}; propagated from UniProtKB/Swiss-Prot (P43487.1)][N6-acetyllysine, alternate. {ECO:0000244|PubMed:19608861}; propagated from UniProtKB/Swiss-Prot (P43487.1)][N6-succinyllysine, alternate. {ECO:0000250|UniProtKB:P34022}; propagated from UniProtKB/Swiss-Prot (P43487.1)][N6-acetyllysine. {ECO:0000244|PubMed:19608861}; propagated from UniProtKB/Swiss-Prot (P43487.1)]				2	NP_001265569.1;NP_002873.1	2205	NP_001265569.1	1 genes:RANBP1.NP_001265569.1:ran-specific GTPase-activating protein isoform 3 [Homo sapiens] ;NP_002873.1:ran-specific GTPase-activating protein isoform 2 [Homo sapiens] ;	2	6	6	0	6	10	0.00089305	X	X	X	X	X	X	X	1	2	2	0	2	5.5	0.00071348	2	7	7	0	7	11	0.00098027	X	X	X	X	X	X	X	X	X	X	X	X	X	X	X	X	X	X	X	X	X	1	2	2	0	2	5.5	0.00033488	X	X	X	X	X	X	X	1	2	2	0	2	10.5	X	X	X	X	X	X	X	X	X	X	X	X	X	X	X	X	X	X	X	X	X	X	X	X	X	X	X	X	X	2	6	6	0	6	22	X	X	X	X	X	X	X	X	1	2	2	0	2	10.5	0.00017953	3	5	5	0	5	27	0.00072413	3	4	4	0	4	27	0.00038756	X	X	X	X	X	X	X	2	3	3	0	3	22.5	0.00053731	2	4	4	0	4	22.5	0.00070089	X	X	X	X	X	X	X	6	45	45	0	45	54.5	0.00032589	200	23239	5.3	NXNNXXXNXFFFFFFFNNNXNNXN
784	0	0	0.002041	4	0	0	0.001836	2	0.001639	3	0	CFL1		11		[3..153][30..34]	[ADF_cofilin_like][Nuclear localization signal. {ECO:0000255}]	[Cofilin, Destrin, and related actin depolymerizing factors; cd11286][propagated from UniProtKB/Swiss-Prot (P23528.3)]	[2][3..4][3][3][3][3][3][3][3][8][13][25][68][68][73][89][order(96,98,112,139,142)][140][140][140][144][156]	[acetylation][other][phosphorylation][phosphorylation][phosphorylation][phosphorylation][phosphorylation][modified][phosphorylation][phosphorylation][acetylation][phosphorylation][phosphorylation][phosphorylation][acetylation][phosphorylation][other][phosphorylation][phosphorylation][phosphorylation][acetylation][phosphorylation]	[N-acetylalanine. {ECO:0000244|PubMed:19369195, ECO:0000244|PubMed:19413330, ECO:0000244|PubMed:20068231, ECO:0000244|PubMed:21406692, ECO:0000244|PubMed:22223895, ECO:0000244|PubMed:22814378, ECO:0000244|PubMed:25944712, ECO:0000269|Ref.9}; propagated from UniProtKB/Swiss-Prot (P23528.3)][putative G-actin interface [polypeptide binding]][][][][][][dephosphorylation site][Phosphoserine, by NRK. {ECO:0000244|PubMed:17081983, ECO:0000244|PubMed:18669648, ECO:0000244|PubMed:19369195, ECO:0000244|PubMed:20068231, ECO:0000244|PubMed:21406692, ECO:0000269|PubMed:12837278}; propagated from UniProtKB/Swiss-Prot (P23528.3)][Phosphoserine. {ECO:0000250|UniProtKB:P18760}; propagated from UniProtKB/Swiss-Prot (P23528.3)][N6-acetyllysine. {ECO:0000244|PubMed:19608861}; propagated from UniProtKB/Swiss-Prot (P23528.3)][Phosphothreonine. {ECO:0000244|PubMed:20068231}; propagated from UniProtKB/Swiss-Prot (P23528.3)][][Phosphotyrosine. {ECO:0000244|PubMed:19690332}; propagated from UniProtKB/Swiss-Prot (P23528.3)][N6-acetyllysine. {ECO:0000244|PubMed:19608861}; propagated from UniProtKB/Swiss-Prot (P23528.3)][][putative F-actin interface [polypeptide binding]][][][Phosphotyrosine. {ECO:0000244|PubMed:15592455}; propagated from UniProtKB/Swiss-Prot (P23528.3)][N6-acetyllysine. {ECO:0000244|PubMed:19608861}; propagated from UniProtKB/Swiss-Prot (P23528.3)][Phosphoserine. {ECO:0000244|PubMed:18669648, ECO:0000244|PubMed:19690332, ECO:0000244|PubMed:20068231}; propagated from UniProtKB/Swiss-Prot (P23528.3)]				1	NP_005498.1	2206	NP_005498.1	cofilin-1 [Homo sapiens]	5	13	13	0	13	46.39	0.00233125	X	X	X	X	X	X	X	2	4	4	0	4	18.67	0.00171924	3	22	22	0	22	28.92	0.00371187	X	X	X	X	X	X	X	X	X	X	X	X	X	X	X	X	X	X	X	X	X	1	2	2	0	2	12.05	0.00040347	X	X	X	X	X	X	X	3	21	21	0	21	27.11	X	2	3	3	0	3	18.67	X	3	11	11	0	11	35.54	X	X	X	X	X	X	X	X	1	4	4	0	4	12.05	X	X	X	X	X	X	X	X	X	X	X	X	X	X	X	X	X	X	X	X	X	X	2	7	7	0	7	18.67	0.00122142	4	21	21	0	21	33.73	0.00245141	X	X	X	X	X	X	X	2	4	4	0	4	18.67	0.00086315	1	2	2	0	2	6.63	0.00042222	2	19	19	0	19	15.06	0.00363116	9	136	136	0	136	59.04	0.00118664	166	18502	8.1	NXNNXXXNXFFFFFFFXNNXNNNN
785	0	0	0.000661	4	0.000799	2	0.000821	3	0.000637	3	0	ACAT1		11	2.3.1.9	[40..427][43..426][258..260]	[PLN02644][thiolase][Coenzyme A binding]	[acetyl-CoA C-acetyltransferase][Thiolase are ubiquitous enzymes that catalyze the reversible thiolytic cleavage of 3-ketoacyl-CoA into acyl-CoA and acetyl-CoA, a 2-step reaction involving a covalent intermediate formed with a catalytic cysteine. They are found in prokaryotes and...; cd00751][propagated from UniProtKB/Swiss-Prot (P24752.1)]	[order(61,88,102,105,109,120..123,131,138..139,142,157,315,][66][66][78][order(126,385,413)][174][174][181][181][190][190][202][202][223][223][230][230][243][251][257][263][263][266][268][273][338]	[other][acetylation][modified][modified][active][acetylation][modified][acetylation][modified][acetylation][modified][acetylation][modified][acetylation][modified][acetylation][modified][modified][acetylation][acetylation][acetylation][modified][modified][modified][acetylation][acetylation]	[dimer interface [polypeptide binding]][N6-acetyllysine, alternate. {ECO:0000250|UniProtKB:Q8QZT1}; propagated from UniProtKB/Swiss-Prot (P24752.1)][N6-succinyllysine, alternate. {ECO:0000250|UniProtKB:Q8QZT1}; propagated from UniProtKB/Swiss-Prot (P24752.1)][N6-succinyllysine. {ECO:0000250|UniProtKB:Q8QZT1}; propagated from UniProtKB/Swiss-Prot (P24752.1)][][N6-acetyllysine, alternate. {ECO:0000244|PubMed:19608861}; propagated from UniProtKB/Swiss-Prot (P24752.1)][N6-succinyllysine, alternate. {ECO:0000250|UniProtKB:Q8QZT1}; propagated from UniProtKB/Swiss-Prot (P24752.1)][N6-acetyllysine, alternate. {ECO:0000244|PubMed:19608861}; propagated from UniProtKB/Swiss-Prot (P24752.1)][N6-succinyllysine, alternate. {ECO:0000250|UniProtKB:Q8QZT1}; propagated from UniProtKB/Swiss-Prot (P24752.1)][N6-acetyllysine, alternate. {ECO:0000250|UniProtKB:Q8QZT1}; propagated from UniProtKB/Swiss-Prot (P24752.1)][N6-succinyllysine, alternate. {ECO:0000250|UniProtKB:Q8QZT1}; propagated from UniProtKB/Swiss-Prot (P24752.1)][N6-acetyllysine, alternate. {ECO:0000250|UniProtKB:Q8QZT1}; propagated from UniProtKB/Swiss-Prot (P24752.1)][N6-succinyllysine, alternate. {ECO:0000250|UniProtKB:Q8QZT1}; propagated from UniProtKB/Swiss-Prot (P24752.1)][N6-acetyllysine, alternate. {ECO:0000250|UniProtKB:Q8QZT1}; propagated from UniProtKB/Swiss-Prot (P24752.1)][N6-succinyllysine, alternate. {ECO:0000250|UniProtKB:Q8QZT1}; propagated from UniProtKB/Swiss-Prot (P24752.1)][N6-acetyllysine, alternate. {ECO:0000250|UniProtKB:Q8QZT1}; propagated from UniProtKB/Swiss-Prot (P24752.1)][N6-succinyllysine, alternate. {ECO:0000250|UniProtKB:Q8QZT1}; propagated from UniProtKB/Swiss-Prot (P24752.1)][N6-succinyllysine. {ECO:0000250|UniProtKB:Q8QZT1}; propagated from UniProtKB/Swiss-Prot (P24752.1)][N6-acetyllysine. {ECO:0000244|PubMed:19608861}; propagated from UniProtKB/Swiss-Prot (P24752.1)][N6-acetyllysine. {ECO:0000250|UniProtKB:Q8QZT1}; propagated from UniProtKB/Swiss-Prot (P24752.1)][N6-acetyllysine, alternate. {ECO:0000244|PubMed:19608861}; propagated from UniProtKB/Swiss-Prot (P24752.1)][N6-succinyllysine, alternate. {ECO:0000250|UniProtKB:Q8QZT1}; propagated from UniProtKB/Swiss-Prot (P24752.1)][N6-succinyllysine. {ECO:0000250|UniProtKB:Q8QZT1}; propagated from UniProtKB/Swiss-Prot (P24752.1)][N6-succinyllysine. {ECO:0000250|UniProtKB:Q8QZT1}; propagated from UniProtKB/Swiss-Prot (P24752.1)][N6-acetyllysine. {ECO:0000250|UniProtKB:Q8QZT1}; propagated from UniProtKB/Swiss-Prot (P24752.1)][N6-acetyllysine. {ECO:0000250|UniProtKB:Q8QZT1}; propagated from UniProtKB/Swiss-Prot (P24752.1)]				1	NP_000010.1	2207	NP_000010.1	acetyl-CoA acetyltransferase, mitochondrial precursor [Homo sapiens]	1	2	2	0	2	3.98	0.00013943	X	X	X	X	X	X	X	4	7	7	0	7	15.69	0.00116965	4	6	6	0	6	14.52	0.00039355	X	X	X	X	X	X	X	X	X	X	X	X	X	X	X	X	X	X	X	X	X	5	12	12	0	12	24.12	0.0009411	X	X	X	X	X	X	X	9	12	12	0	12	27.87	X	X	X	X	X	X	X	X	1	3	3	0	3	6.32	X	4	7	7	0	7	17.33	X	X	X	X	X	X	X	X	5	10	10	0	10	14.99	0.00065385	2	7	7	0	7	10.3	0.00094392	2	2	2	0	2	7.03	8.409e-05	6	13	13	0	13	20.37	0.00088184	10	33	33	0	33	37.47	0.00149759	2	2	2	0	2	6.32	0.00010938	2	2	2	0	2	7.26	0.00016778	X	X	X	X	X	X	X	5	22	22	0	22	13.82	0.00163453	18	140	140	0	140	52.69	0.00047488	427	45200	8.8	NXNNXXXNXFFFFXNNNNNNNXNN
786	0	0	0.001055	3	0	0	0.000242	2	0	0	0	SRPRB		3		[62..241][65..270]	[SRPRB][SR_beta]	[Signal recognition particle receptor beta subunit; pfam09439][Signal recognition particle receptor, beta subunit (SR-beta), together with SR-alpha, forms the heterodimeric signal recognition particle (SRP); cd04105]	[37..57][71..78][order(73..79,92,95,120,180..181,183,248..249)][order(84,91..95,97..98,103,121)][92][order(99..103,112)][117..120][order(121..134,137)][180..183][247..249]	[transmembrane region][other][other][other][other][other][other][other][other][other]	[propagated from UniProtKB/Swiss-Prot (Q9Y5M8.3)][G1 box][GTP/Mg2+ binding site [chemical binding]][dimer interface [polypeptide binding]][G2 box][Switch I region][G3 box][Switch II region][G4 box][G5 box]				1	NP_067026.3	2209	NP_067026.3	signal recognition particle receptor subunit beta [Homo sapiens]	2	4	4	0	4	11.81	0.00043938	X	X	X	X	X	X	X	5	8	8	0	8	29.89	0.00210623	3	6	6	0	6	18.82	0.0006201	X	X	X	X	X	X	X	X	X	X	X	X	X	X	X	X	X	X	X	X	X	X	X	X	X	X	X	X	X	X	X	X	X	X	X	1	2	2	0	2	6.27	X	X	X	X	X	X	X	X	X	X	X	X	X	X	X	X	X	X	X	X	X	X	X	X	X	X	X	X	X	X	X	X	X	X	X	X	X	X	X	X	X	X	X	1	3	3	0	3	6.27	0.00019875	X	X	X	X	X	X	X	3	4	4	0	4	15.5	0.00028602	X	X	X	X	X	X	X	X	X	X	X	X	X	X	X	X	X	X	X	X	X	X	X	X	X	X	X	X	7	30	30	0	30	40.96	0.00016034	271	29702	9	NXNNXXXXXFFFFFFFNXNFFFFN
787	0	0	0.000324	3	0	0	0.000177	2	0	0	0	ASNS		7	6.3.5.4	[1..185][2..534][215..452]	[AsnB][asnB][Asn_Synthase_B_C]	[Glutamine amidotransferases class-II (GATase) asparagine synthase_B type. Asparagine synthetase B catalyses the ATP-dependent conversion of aspartate to asparagine. This enzyme is a homodimer, with each monomer composed of a glutaminase domain and a...; cd00712][asparagine synthetase B; Provisional; PRK09431][The C-terminal domain of Asparagine Synthase B. This domain is always found associated n-terminal amidotransferase domain. Family members that contain this domain catalyse the conversion of aspartate to asparagine. Asparagine synthetase B catalyzes the...; cd01991]	[order(1,4,7..11,27)][order(28,54..56,76)][order(235..237,265..267,327,342..344)][order(235..237,265..267,327,342..344)]	[other][active][other][other]	[dimer interface [polypeptide binding]][][Ligand Binding Site [chemical binding]][Molecular Tunnel]				2	NP_001171546.1;NP_899199.2	2210	NP_001171546.1	1 genes:ASNS.NP_001171546.1:asparagine synthetase [glutamine-hydrolyzing] isoform b [Homo sapiens] ;NP_899199.2:asparagine synthetase [glutamine-hydrolyzing] isoform a [Homo sapiens] ;	1	2	2	0	2	2.04	0.00011025	X	X	X	X	X	X	X	2	3	3	0	3	4.26	0.00039638	6	9	9	0	9	13.7	0.0004668	X	X	X	X	X	X	X	X	X	X	X	X	X	X	X	X	X	X	X	X	X	X	X	X	X	X	X	X	X	X	X	X	X	X	X	X	X	X	X	X	X	X	X	X	X	X	X	X	X	X	X	X	X	X	X	X	1	2	2	0	2	5	X	X	X	X	X	X	X	X	X	X	X	X	X	X	X	X	X	X	X	X	X	X	2	2	2	0	2	6.3	6.649e-05	X	X	X	X	X	X	X	3	8	8	0	8	4.26	0.00028708	3	3	3	0	3	6.48	X	X	X	X	X	X	X	X	X	X	X	X	X	X	X	X	X	X	X	X	X	X	11	33	33	0	33	24.07	8.851e-05	540	62168	7.1	NXNNXXXXXFFFFFFFNXNFFFFN
788	0	0	0.000816	3	0	0	0.000379	2	0	0	0	RHOA		3		[5..179][7..180][34..42]	[RhoA_like][Ras][Effector region. {ECO:0000255}]	[Ras homology family A (RhoA)-like includes RhoA, RhoB and RhoC; cd01870][Ras family; pfam00071][propagated from UniProtKB/Swiss-Prot (P61586.1)]	[order(5,34,37..38,41,43,45,54,58..59,61..63,66,68,72)][12..19][order(15..20,34..35,37,59..60,118,120,161..162)][order(23,25..29,42..43,45..47,52..54,163..164,168..169,][order(34,36,38..39,63..66,69,72,94)][34..42][34][order(37..38,61,66,68..69,71..72,75,105..106,108)][37][37][order(39,65..69,72,97,101,105)][order(39..40,65..66,68..69,72)][41][59..62][62..79][117..120][160..162][188][188][189..190][190]	[other][other][other][other][other][other][modified][other][other][modified][other][other][modified][other][other][other][other][phosphorylation][phosphorylation][cleavage][methylation]	[GEF (guanine nucleotide exchange factor) interaction site [polypeptide binding]][G1 box][GTP/Mg2+ binding site [chemical binding]][PKN/PRK1 effector interaction site][GAP (GTPase-activating protein) interaction site [polypeptide binding]][Switch I region][O-AMP-tyrosine, by Haemophilus IbpA. {ECO:0000269|PubMed:19362538}; propagated from UniProtKB/Swiss-Prot (P61586.1)][GDI (guanine nucleotide dissociation inhibitor) interaction site [polypeptide binding]][G2 box][O-AMP-threonine, by Vibrio VopS. {ECO:0000269|PubMed:19039103}; propagated from UniProtKB/Swiss-Prot (P61586.1)][Mdia effector interaction site][Rho kinase (ROCK) effector interaction site [polypeptide binding]][ADP-ribosylasparagine, by botulinum toxin. {ECO:0000305|PubMed:1328215}; propagated from UniProtKB/Swiss-Prot (P61586.1)][G3 box][Switch II region][G4 box][G5 box][][Phosphoserine, by PKG/PRKG1. {ECO:0000269|PubMed:11162591}; propagated from UniProtKB/Swiss-Prot (P61586.1)][Cleavage, by yopT; propagated from UniProtKB/Swiss-Prot (P61586.1)][Cysteine methyl ester. {ECO:0000250}; propagated from UniProtKB/Swiss-Prot (P61586.1)]				1	NP_001655.1	2211	NP_001655.1	transforming protein RhoA isoform 1 precursor [Homo sapiens]	1	2	2	0	2	8.81	0.00030848	X	X	X	X	X	X	X	3	5	5	0	5	22.8	0.0018484	1	2	2	0	2	7.25	0.00029024	X	X	X	X	X	X	X	X	X	X	X	X	X	X	X	X	X	X	X	X	X	X	X	X	X	X	X	X	X	X	X	X	X	X	X	1	3	3	0	3	7.25	X	X	X	X	X	X	X	X	X	X	X	X	X	X	X	1	4	4	0	4	7.77	X	1	2	2	0	2	7.25	X	X	X	X	X	X	X	X	X	X	X	X	X	X	X	3	6	6	0	6	16.58	0.00055814	X	X	X	X	X	X	X	1	2	2	0	2	8.81	0.00020081	2	4	4	0	4	7.77	X	X	X	X	X	X	X	X	X	X	X	X	X	X	X	X	X	X	X	X	X	X	4	30	30	0	30	22.8	0.00022514	193	21768	6.1	NXNNXXXXXFFFFFFFNXNFFFFN
789	0	0	0.000536	3	0	0	0.000897	2	0.001275	4	0	RPL11		1		[5..175][10..63][67..166]	[PTZ00156][Ribosomal_L5][Ribosomal_L5_C]	[60S ribosomal protein L11; Provisional][Ribosomal protein L5; pfam00281][ribosomal L5P family C-terminus; pfam00673]	[2][44][52][85]	[acetylation][phosphorylation][acetylation][acetylation]	[N-acetylalanine; propagated from UniProtKB/Swiss-Prot (P62913.2)][Phosphothreonine; propagated from UniProtKB/Swiss-Prot (P62913.2)][N6-acetyllysine; propagated from UniProtKB/Swiss-Prot (P62913.2)][N6-acetyllysine; propagated from UniProtKB/Swiss-Prot (P62913.2)]				2	NP_000966.2;NP_001186731.1	2212	NP_000966.2	1 genes:RPL11.NP_000966.2:60S ribosomal protein L11 isoform 1 [Homo sapiens] ;NP_001186731.1:60S ribosomal protein L11 isoform 2 [Homo sapiens] ;	1	2	2	0	2	7.87	0.00033447	X	X	X	X	X	X	X	1	2	2	0	2	7.87	0.00080167	1	3	3	0	3	7.87	0.00047204	X	X	X	X	X	X	X	X	X	X	X	X	X	X	X	X	X	X	X	X	X	X	X	X	X	X	X	X	X	X	X	X	X	X	X	2	2	2	0	2	17.98	X	1	3	3	0	3	7.87	X	2	6	6	0	6	12.36	X	X	X	X	X	X	X	X	X	X	X	X	X	X	X	X	X	X	X	X	X	X	X	X	X	X	X	X	X	3	7	7	0	7	30.9	0.00070604	X	X	X	X	X	X	X	2	10	10	0	10	12.92	0.00108864	2	5	5	0	5	12.92	0.00065598	1	4	4	0	4	7.87	0.00080496	1	4	4	0	4	7.87	0.00078752	1	16	16	0	16	7.87	0.00285167	6	67	67	0	67	48.31	0.00054518	178	20252	9.6	NXNNXXXXXFFFFFFFNXNNNNNN
790	0	0	0.000615	3	0.000336	2	0.000435	3	0.001092	4	0	RPS16		19		[6..146]	[PLN00210]	[40S ribosomal protein S16; Provisional]							1	NP_001011.1	2215	NP_001011.1	40S ribosomal protein S16 isoform 1 [Homo sapiens]	1	2	2	0	2	7.53	0.00040778	X	X	X	X	X	X	X	1	2	2	0	2	7.53	0.00097738	X	X	X	X	X	X	X	X	X	X	X	X	X	X	X	X	X	X	X	X	X	X	X	X	X	X	X	X	1	2	2	0	2	7.53	0.00045873	X	X	X	X	X	X	X	X	X	X	X	X	X	X	1	2	2	0	2	7.53	X	X	X	X	X	X	X	X	2	5	5	0	5	15.75	X	2	2	2	0	2	16.44	0.00028877	1	2	2	0	2	8.22	0.00038246	X	X	X	X	X	X	X	1	2	2	0	2	8.22	0.00024594	2	2	2	0	2	15.75	0.00039678	3	5	5	0	5	19.86	0.00066362	3	6	6	0	6	22.6	0.00095971	1	2	2	0	2	7.53	0.00049069	2	4	4	0	4	15.07	0.00096013	2	9	9	0	9	15.75	0.00195564	6	47	47	0	47	43.84	0.00046626	146	16445	10.2	NXNXXXXNXFFFFNNXNNNNNNNN
791	0	0	0.000377	2	0	0	0	0	0	0	0	C21orf33		21		[43..267][45..266]	[PRK11780][GATase1_ES1]	[isoprenoid biosynthesis protein with amidotransferase-like domain; Provisional][Type 1 glutamine amidotransferase (GATase1)-like domain found in zebrafish ES1; cd03133]	[177]	[active]	[conserved cys residue [active]]				1	NP_004640.4	2218	NP_004640.4	ES1 protein homolog, mitochondrial isoform 1 precursor [Homo sapiens]	1	2	2	0	2	3.73	0.00022215	X	X	X	X	X	X	X	1	2	2	0	2	9.33	0.00053245	X	X	X	X	X	X	X	X	X	X	X	X	X	X	X	X	X	X	X	X	X	X	X	X	X	X	X	X	X	X	X	X	X	X	X	X	X	X	X	X	X	X	2	2	2	0	2	11.57	X	X	X	X	X	X	X	X	X	X	X	X	X	X	X	X	X	X	X	X	X	X	X	X	X	X	X	X	X	X	X	X	X	X	X	X	X	X	X	X	X	X	X	1	2	2	0	2	8.21	X	X	X	X	X	X	X	X	X	X	X	X	X	X	X	X	X	X	X	X	X	X	X	X	X	X	X	X	X	X	X	X	X	X	X	X	X	X	X	X	X	X	X	6	9	9	0	9	33.58	4.864e-05	268	28170	8.3	NXNXXXXXXFFFFFFFFFFFFFFN
792	0	0	0.00071	2	0	0	0	0	0	0	0	VAPB		20		[8..111]	[Motile_Sperm]	[MSP (Major sperm protein) domain; pfam00635]	[2][150][156][159][160][160][206][223..243]	[acetylation][phosphorylation][phosphorylation][phosphorylation][phosphorylation][phosphorylation][phosphorylation][transmembrane region]	[N-acetylalanine; propagated from UniProtKB/Swiss-Prot (O95292.3)][Phosphothreonine; propagated from UniProtKB/Swiss-Prot (O95292.3)][Phosphoserine; propagated from UniProtKB/Swiss-Prot (O95292.3)][][][Phosphoserine; propagated from UniProtKB/Swiss-Prot (O95292.3)][][propagated from UniProtKB/Swiss-Prot (O95292.3)]				1	NP_004729.1	2219	NP_004729.1	vesicle-associated membrane protein-associated protein B/C isoform 1 [Homo sapiens]	1	2	2	0	2	4.94	0.00024501	X	X	X	X	X	X	X	2	4	4	0	4	11.52	0.00117446	X	X	X	X	X	X	X	X	X	X	X	X	X	X	X	X	X	X	X	X	X	X	X	X	X	X	X	X	X	X	X	X	X	X	X	X	X	X	X	X	X	X	1	2	2	0	2	5.76	X	X	X	X	X	X	X	X	X	X	X	X	X	X	X	X	X	X	X	X	X	X	X	X	X	X	X	X	X	X	X	X	X	X	X	X	X	X	X	X	X	X	X	X	X	X	X	X	X	X	X	X	X	X	X	X	X	1	2	0	2	0	4.94	X	X	X	X	X	X	X	X	X	X	X	X	X	X	X	X	X	X	X	X	X	X	X	X	X	X	X	X	X	5	12	9	3	10	24.69	5.96e-05	243	27228	7.3	NXNXXXXXXFFFFFFFFFFFFFFN
793	0	0	0.000202	2	0	0	0	0	0	0	0	SLC16A1		1		[1..455][20..439]	[2A0113][MFS]	[monocarboxylate transporter 1; TIGR00892][The Major Facilitator Superfamily (MFS) is a large and diverse group of secondary transporters that includes uniporters, symporters, and antiporters. MFS proteins facilitate the transport across cytoplasmic or internal membranes of a variety of...; cd06174]	[16..36][order(34,40..42,44..45,62,65..66,69,73..74,76..77,][60..80][87..107][112..132][144..164][167..187][210][213][213][231][263..283][299..319][329..349][354..374][390..410][423..443][461][461][466][466][467][467][483][498]	[transmembrane region][other][transmembrane region][transmembrane region][transmembrane region][transmembrane region][transmembrane region][phosphorylation][phosphorylation][phosphorylation][phosphorylation][transmembrane region][transmembrane region][transmembrane region][transmembrane region][transmembrane region][transmembrane region][phosphorylation][phosphorylation][phosphorylation][phosphorylation][phosphorylation][phosphorylation][phosphorylation][phosphorylation]	[propagated from UniProtKB/Swiss-Prot (P53985.3)][putative substrate translocation pore][propagated from UniProtKB/Swiss-Prot (P53985.3)][propagated from UniProtKB/Swiss-Prot (P53985.3)][propagated from UniProtKB/Swiss-Prot (P53985.3)][propagated from UniProtKB/Swiss-Prot (P53985.3)][propagated from UniProtKB/Swiss-Prot (P53985.3)][Phosphoserine. {ECO:0000250|UniProtKB:P53986}; propagated from UniProtKB/Swiss-Prot (P53985.3)][][Phosphoserine. {ECO:0000244|PubMed:17081983, ECO:0000244|PubMed:20068231, ECO:0000244|PubMed:21406692}; propagated from UniProtKB/Swiss-Prot (P53985.3)][Phosphothreonine. {ECO:0000250|UniProtKB:P53986}; propagated from UniProtKB/Swiss-Prot (P53985.3)][propagated from UniProtKB/Swiss-Prot (P53985.3)][propagated from UniProtKB/Swiss-Prot (P53985.3)][propagated from UniProtKB/Swiss-Prot (P53985.3)][propagated from UniProtKB/Swiss-Prot (P53985.3)][propagated from UniProtKB/Swiss-Prot (P53985.3)][propagated from UniProtKB/Swiss-Prot (P53985.3)][][Phosphoserine. {ECO:0000244|PubMed:18669648, ECO:0000244|PubMed:18691976, ECO:0000244|PubMed:19369195}; propagated from UniProtKB/Swiss-Prot (P53985.3)][][Phosphothreonine. {ECO:0000244|PubMed:21406692}; propagated from UniProtKB/Swiss-Prot (P53985.3)][][Phosphoserine. {ECO:0000244|PubMed:18669648, ECO:0000244|PubMed:24275569}; propagated from UniProtKB/Swiss-Prot (P53985.3)][Phosphoserine. {ECO:0000244|PubMed:18669648, ECO:0000244|PubMed:20068231, ECO:0000244|PubMed:21406692}; propagated from UniProtKB/Swiss-Prot (P53985.3)][Phosphoserine. {ECO:0000244|PubMed:17081983, ECO:0000244|PubMed:18669648, ECO:0000244|PubMed:18691976, ECO:0000244|PubMed:20068231, ECO:0000244|PubMed:21406692, ECO:0000244|PubMed:24275569}; propagated from UniProtKB/Swiss-Prot (P53985.3)]				1	NP_003042.3	2220	NP_003042.3	monocarboxylate transporter 1 [Homo sapiens]	1	2	2	0	2	2.4	0.00011907	X	X	X	X	X	X	X	1	2	2	0	2	3.4	0.00028539	X	X	X	X	X	X	X	X	X	X	X	X	X	X	X	X	X	X	X	X	X	X	X	X	X	X	X	X	X	X	X	X	X	X	X	X	X	X	X	X	X	X	X	X	X	X	X	X	X	X	X	X	X	X	X	X	X	X	X	X	X	X	X	1	2	2	0	2	3	X	X	X	X	X	X	X	X	X	X	X	X	X	X	X	X	X	X	X	X	X	X	X	X	X	X	X	X	X	X	X	X	X	X	X	X	2	4	4	0	4	5	X	2	2	2	0	2	5	X	X	X	X	X	X	X	X	X	X	X	X	X	X	X	X	X	X	X	X	X	X	4	15	15	0	15	9	4.345e-05	500	53944	8.7	NXNXXXXXXFFFFFFFFFFFFFFN
794	0	0	5.6e-05	3	0	0	7.1e-05	2	0	0	0	UBAP2L		1		[50..87][494..526]	[UBA_UBP2_like][DUF3697]	[UBA domain found in ubiquitin-associated protein 2 (UBAP-2) like proteins; cd14277][Ubiquitin-associated protein 2; pfam12478]	[1][416][425][439][454][467][470][471][477][605][608][609][852][859]	[acetylation][phosphorylation][phosphorylation][phosphorylation][phosphorylation][phosphorylation][phosphorylation][phosphorylation][phosphorylation][phosphorylation][phosphorylation][phosphorylation][phosphorylation][phosphorylation]	[N-acetylmethionine. {ECO:0000244|PubMed:19413330, ECO:0000244|PubMed:22814378}; propagated from UniProtKB/Swiss-Prot (Q14157.2)][Phosphoserine. {ECO:0000244|PubMed:15144186, ECO:0000244|PubMed:17924679, ECO:0000244|PubMed:18669648, ECO:0000244|PubMed:18691976, ECO:0000244|PubMed:20068231, ECO:0000244|PubMed:21406692}; propagated from UniProtKB/Swiss-Prot (Q14157.2)][Phosphothreonine. {ECO:0000244|PubMed:20068231}; propagated from UniProtKB/Swiss-Prot (Q14157.2)][Phosphoserine. {ECO:0000244|PubMed:18669648, ECO:0000244|PubMed:18691976, ECO:0000244|PubMed:20068231}; propagated from UniProtKB/Swiss-Prot (Q14157.2)][Phosphoserine. {ECO:0000244|PubMed:16964243, ECO:0000244|PubMed:18669648, ECO:0000244|PubMed:19690332, ECO:0000244|PubMed:20068231}; propagated from UniProtKB/Swiss-Prot (Q14157.2)][Phosphoserine. {ECO:0000244|PubMed:18669648, ECO:0000244|PubMed:18691976, ECO:0000244|PubMed:19369195, ECO:0000244|PubMed:21406692}; propagated from UniProtKB/Swiss-Prot (Q14157.2)][Phosphoserine. {ECO:0000244|PubMed:19690332}; propagated from UniProtKB/Swiss-Prot (Q14157.2)][Phosphoserine. {ECO:0000244|PubMed:18669648}; propagated from UniProtKB/Swiss-Prot (Q14157.2)][Phosphoserine. {ECO:0000244|PubMed:18669648, ECO:0000244|PubMed:19690332, ECO:0000244|PubMed:21406692}; propagated from UniProtKB/Swiss-Prot (Q14157.2)][Phosphoserine. {ECO:0000244|PubMed:18669648}; propagated from UniProtKB/Swiss-Prot (Q14157.2)][Phosphoserine. {ECO:0000244|PubMed:18669648}; propagated from UniProtKB/Swiss-Prot (Q14157.2)][Phosphoserine. {ECO:0000244|PubMed:18669648, ECO:0000244|PubMed:20068231, ECO:0000244|PubMed:21406692, ECO:0000244|PubMed:24275569}; propagated from UniProtKB/Swiss-Prot (Q14157.2)][Phosphoserine. {ECO:0000244|PubMed:18669648}; propagated from UniProtKB/Swiss-Prot (Q14157.2)][Phosphoserine. {ECO:0000244|PubMed:18669648, ECO:0000244|PubMed:19690332}; propagated from UniProtKB/Swiss-Prot (Q14157.2)]				1	NP_055662.3	2223	NP_055662.3	ubiquitin-associated protein 2-like isoform a [Homo sapiens]	1	2	2	0	2	1.38	5.477e-05	X	X	X	X	X	X	X	X	X	X	X	X	X	X	1	2	2	0	2	1.38	5.153e-05	X	X	X	X	X	X	X	X	X	X	X	X	X	X	X	X	X	X	X	X	X	2	2	2	0	2	3.68	6.161e-05	X	X	X	X	X	X	X	X	X	X	X	X	X	X	X	X	X	X	X	X	X	X	X	X	X	X	X	X	X	X	X	X	X	X	X	X	X	X	X	X	X	X	X	X	X	X	X	X	X	X	X	X	X	X	X	X	X	X	X	X	X	X	X	2	4	4	0	4	3.59	0.00010659	1	2	2	0	2	1.38	3.565e-05	X	X	X	X	X	X	X	X	X	X	X	X	X	X	X	X	X	X	X	X	X	X	X	X	X	X	X	X	5	17	17	0	17	8.19	2.265e-05	1087	114534	7.1	NXXNXXXNXFFFFFFFXNNFFFFN
795	0	0	0.000355	3	0	0	0.000725	2	0	0	0	PSMC5		17		[1..396][144..311]	[RPT1][AAA]	[ATP-dependent 26S proteasome regulatory subunit [Posttranslational modification, protein turnover, chaperones]; COG1222][The AAA+ (ATPases Associated with a wide variety of cellular Activities) superfamily represents an ancient group of ATPases belonging to the ASCE (for additional strand, catalytic E) division of the P-loop NTPase fold. The ASCE division also includes ABC; cd00009]	[182..189][order(183..190,241,288)][237..242][302]	[other][other][other][other]	[Walker A motif][ATP binding site [chemical binding]][Walker B motif][arginine finger]				2	NP_001186092.1;NP_002796.4	2225	NP_001186092.1	1 genes:PSMC5.NP_001186092.1:26S protease regulatory subunit 8 isoform 2 [Homo sapiens] ;NP_002796.4:26S protease regulatory subunit 8 isoform 1 [Homo sapiens] ;	2	4	4	0	4	7.54	0.00029918	X	X	X	X	X	X	X	X	X	X	X	X	X	X	4	6	6	0	6	10.8	0.00042223	X	X	X	X	X	X	X	X	X	X	X	X	X	X	X	X	X	X	X	X	X	X	X	X	X	X	X	X	1	2	2	0	2	3.52	0.00034252	2	3	3	0	3	7.29	X	X	X	X	X	X	X	X	X	X	X	X	X	X	X	3	3	3	0	3	14.82	X	X	X	X	X	X	X	X	X	X	X	X	X	X	X	X	X	X	X	X	X	X	2	3	3	0	3	6.78	0.00013533	X	X	X	X	X	X	X	11	27	27	0	27	33.17	0.00131458	4	8	8	0	8	14.57	X	X	X	X	X	X	X	X	X	X	X	X	X	X	X	X	X	X	X	X	X	X	15	59	59	0	59	46.73	0.00021471	398	44784	8.2	NXXNXXXXNFFFFFFFNXNFFFFN
796	0	0	0.0047	2	0	0	0	0	0	0	0	GRPEL1		4		[72..213][72..122][143..158]	[GrpE][2-helical coiled coil][2-helical coiled coil]	[nucleotide exchange factor GrpE; cd00446][2-helical coiled coil [structural motif]][2-helical coiled coil [structural motif]]	[order(74,77..78,81..82,84..85,88..90,92,95..96,99..100,][order(90,98,120,123,170,172..173,175..179,195,204,208,210,][94][94][100][120][215][215]	[other][other][acetylation][modified][acetylation][modified][acetylation][modified]	[dimer interface [polypeptide binding]][Hsp70 (ATPase domain) interactions [polypeptide binding]][N6-acetyllysine, alternate. {ECO:0000250|UniProtKB:Q99LP6}; propagated from UniProtKB/Swiss-Prot (Q9HAV7.2)][N6-succinyllysine, alternate. {ECO:0000250|UniProtKB:Q99LP6}; propagated from UniProtKB/Swiss-Prot (Q9HAV7.2)][N6-acetyllysine. {ECO:0000250|UniProtKB:Q99LP6}; propagated from UniProtKB/Swiss-Prot (Q9HAV7.2)][N6-succinyllysine. {ECO:0000250|UniProtKB:Q99LP6}; propagated from UniProtKB/Swiss-Prot (Q9HAV7.2)][N6-acetyllysine, alternate. {ECO:0000244|PubMed:19608861}; propagated from UniProtKB/Swiss-Prot (Q9HAV7.2)][N6-succinyllysine, alternate. {ECO:0000250|UniProtKB:Q99LP6}; propagated from UniProtKB/Swiss-Prot (Q9HAV7.2)]				1	NP_079472.1	2226	NP_079472.1	grpE protein homolog 1, mitochondrial precursor [Homo sapiens]	10	45	45	0	45	46.08	0.00617313	X	X	X	X	X	X	X	X	X	X	X	X	X	X	9	25	25	0	25	41.94	0.0032267	X	X	X	X	X	X	X	X	X	X	X	X	X	X	X	X	X	X	X	X	X	X	X	X	X	X	X	X	X	X	X	X	X	X	X	X	X	X	X	X	X	X	X	X	X	X	X	X	X	X	X	X	X	X	X	X	X	X	X	X	X	X	X	X	X	X	X	X	X	X	X	X	X	X	X	X	X	X	X	X	X	X	X	X	X	X	X	X	X	X	X	X	X	X	X	X	X	X	1	3	3	0	3	5.07	X	X	X	X	X	X	X	X	X	X	X	X	X	X	X	X	X	X	X	X	X	X	X	X	X	X	X	X	X	13	76	76	0	76	58.53	0.00050727	217	24279	8.1	NXXNXXXXXFFFFFFFFFFFFFFN
797	0	0	0.000663	2	0	0	0	0	0	0	0	PRDX5		11	1.11.1.15	[1..214][58..212][212..214]	[alternative start site][PRX5_like][Microbody targeting signal (By similarity)]	[cytoplasmic/peroxisomal protein][Peroxiredoxin (PRX) family, PRX5-like subfamily; members are similar to the human protein, PRX5, a homodimeric TRX peroxidase, widely expressed in tissues and found cellularly in mitochondria, peroxisomes and the cytosol. The cellular location of PRX5...; cd03013][propagated from UniProtKB/Swiss-Prot (P30044.4)]	[83][order(97,100,180)][order(98,130,132,153..154,177)]	[acetylation][active][other]	[N6-acetyllysine, alternate; propagated from UniProtKB/Swiss-Prot (P30044.4)][catalytic triad [active]][dimer interface [polypeptide binding]]				2	NP_036226.1;NP_857634.1	2227	NP_036226.1	1 genes:PRDX5.NP_036226.1:peroxiredoxin-5, mitochondrial isoform a precursor [Homo sapiens] ;NP_857634.1:peroxiredoxin-5, mitochondrial isoform b precursor [Homo sapiens] ;	2	2	2	0	2	16.36	0.00027821	X	X	X	X	X	X	X	X	X	X	X	X	X	X	2	8	8	0	8	16.36	0.00104702	X	X	X	X	X	X	X	X	X	X	X	X	X	X	X	X	X	X	X	X	X	X	X	X	X	X	X	X	X	X	X	X	X	X	X	2	3	3	0	3	18.69	X	X	X	X	X	X	X	X	X	X	X	X	X	X	X	X	X	X	X	X	X	X	X	X	X	X	X	X	X	X	X	X	X	X	X	X	X	X	X	X	X	X	X	X	X	X	X	X	X	X	X	X	X	X	X	X	X	X	X	X	X	X	X	X	X	X	X	X	X	X	X	X	X	X	X	X	X	X	X	X	X	X	X	X	X	X	X	X	X	X	X	X	5	15	15	0	15	35.05	0.00010152	214	22026	8.6	NXXNXXXXXFFFFFFFFFFFFFFN
798	0	0	0.000326	2	0	0	0	0	0	0	0	BAG3		10		[23..53][424..498]	[WW][BAG]	[Two conserved tryptophans domain; also known as the WWP or rsp5 domain; around 40 amino acids; functions as an interaction module in a diverse set of signalling proteins; binds specific proline-rich sequences but at low affinities compared to other...; cd00201][BAG domain; pfam02179]	[2][order(38,49)][136][171][198][240][247][264][274][274][275][275][279][279][283][285][285][289][289][291][377][377][377][381][385][386][386][406]	[acetylation][binding][phosphorylation][phosphorylation][phosphorylation][phosphorylation][phosphorylation][phosphorylation][phosphorylation][phosphorylation][phosphorylation][phosphorylation][phosphorylation][phosphorylation][phosphorylation][phosphorylation][phosphorylation][phosphorylation][phosphorylation][phosphorylation][phosphorylation][phosphorylation][phosphorylation][phosphorylation][phosphorylation][phosphorylation][phosphorylation][phosphorylation]	[N-acetylserine. {ECO:0000244|PubMed:20068231}; propagated from UniProtKB/Swiss-Prot (O95817.3)][binding pocket][Phosphoserine. {ECO:0000250|UniProtKB:Q9JLV1}; propagated from UniProtKB/Swiss-Prot (O95817.3)][][Phosphoserine. {ECO:0000244|PubMed:20068231}; propagated from UniProtKB/Swiss-Prot (O95817.3)][][][][][Phosphoserine. {ECO:0000244|PubMed:18669648}; propagated from UniProtKB/Swiss-Prot (O95817.3)][][Phosphoserine. {ECO:0000244|PubMed:18669648}; propagated from UniProtKB/Swiss-Prot (O95817.3)][][Phosphoserine. {ECO:0000244|PubMed:18669648}; propagated from UniProtKB/Swiss-Prot (O95817.3)][][][Phosphothreonine. {ECO:0000244|PubMed:18669648}; propagated from UniProtKB/Swiss-Prot (O95817.3)][][Phosphoserine. {ECO:0000244|PubMed:18669648, ECO:0000244|PubMed:20068231}; propagated from UniProtKB/Swiss-Prot (O95817.3)][Phosphoserine. {ECO:0000244|PubMed:18669648}; propagated from UniProtKB/Swiss-Prot (O95817.3)][][][Phosphoserine. {ECO:0000244|PubMed:18669648, ECO:0000244|PubMed:18691976, ECO:0000244|PubMed:20068231, ECO:0000244|PubMed:24275569}; propagated from UniProtKB/Swiss-Prot (O95817.3)][][Phosphoserine. {ECO:0000244|PubMed:24275569}; propagated from UniProtKB/Swiss-Prot (O95817.3)][][Phosphoserine. {ECO:0000244|PubMed:18669648, ECO:0000244|PubMed:20068231}; propagated from UniProtKB/Swiss-Prot (O95817.3)][Phosphothreonine. {ECO:0000244|PubMed:18669648, ECO:0000244|PubMed:20068231}; propagated from UniProtKB/Swiss-Prot (O95817.3)]				1	NP_004272.2	2228	NP_004272.2	BAG family molecular chaperone regulator 3 [Homo sapiens]	3	6	6	0	6	12.7	0.00031062	X	X	X	X	X	X	X	X	X	X	X	X	X	X	5	7	7	0	7	13.04	0.00034096	X	X	X	X	X	X	X	X	X	X	X	X	X	X	X	X	X	X	X	X	X	X	X	X	X	X	X	X	X	X	X	X	X	X	X	X	X	X	X	X	X	X	X	X	X	X	X	X	X	3	5	5	0	5	9.22	X	X	X	X	X	X	X	X	X	X	X	X	X	X	X	4	5	5	0	5	12	X	X	X	X	X	X	X	X	X	X	X	X	X	X	X	2	2	2	0	2	6.26	X	X	X	X	X	X	X	X	X	X	X	X	X	X	X	3	3	3	0	3	8.17	X	X	X	X	X	X	X	X	X	X	X	X	X	X	X	11	34	34	0	34	34.78	8.564e-05	575	61595	7	NXXNXXXXXFFFFFFFFFFFFFFN
799	0	0	0.000499	2	0	0	0	0	0	0	0	DBN1		5		[4..139]	[ADF_drebrin_like]	[ADF homology domain of drebrin and actin-binding protein 1 (abp1); cd11281]	[2][order(79,93,120,123)][141][141][142][142][142][331][335][335][337][339][339][342][346][346][564][622]	[acetylation][other][phosphorylation][phosphorylation][phosphorylation][phosphorylation][phosphorylation][phosphorylation][phosphorylation][phosphorylation][phosphorylation][phosphorylation][phosphorylation][phosphorylation][phosphorylation][phosphorylation][phosphorylation][phosphorylation]	[N-acetylalanine; propagated from UniProtKB/Swiss-Prot (Q16643.4)][putative F-actin interface [polypeptide binding]][][Phosphoserine; propagated from UniProtKB/Swiss-Prot (Q16643.4)][][][Phosphoserine; propagated from UniProtKB/Swiss-Prot (Q16643.4)][Phosphothreonine; propagated from UniProtKB/Swiss-Prot (Q16643.4)][][Phosphothreonine; propagated from UniProtKB/Swiss-Prot (Q16643.4)][Phosphoserine; propagated from UniProtKB/Swiss-Prot (Q16643.4)][][Phosphoserine; propagated from UniProtKB/Swiss-Prot (Q16643.4)][][][Phosphothreonine; propagated from UniProtKB/Swiss-Prot (Q16643.4)][][]				1	NP_004386.2	2229	NP_004386.2	drebrin isoform a [Homo sapiens]	1	2	2	0	2	2.77	9.174e-05	X	X	X	X	X	X	X	X	X	X	X	X	X	X	8	21	21	0	21	18.95	0.00090626	X	X	X	X	X	X	X	X	X	X	X	X	X	X	X	X	X	X	X	X	X	X	X	X	X	X	X	X	X	X	X	X	X	X	X	X	X	X	X	X	X	X	X	X	X	X	X	X	X	X	X	X	X	X	X	X	X	X	X	X	X	X	X	X	X	X	X	X	X	X	X	X	X	X	X	X	X	X	X	X	X	X	X	X	X	X	X	X	X	X	X	X	X	X	X	X	X	X	5	16	16	0	16	13.1	X	X	X	X	X	X	X	X	X	X	X	X	X	X	X	X	X	X	X	X	X	X	X	X	X	X	X	X	X	9	40	40	0	40	22.03	8.927e-05	649	71439	4.5	NXXNXXXXXFFFFFFFFFFFFFFN
800	0	0	0.000262	2	0	0	0	0	0	0	0	PPA2		4	3.6.1.1	[90..273]	[pyrophosphatase]	[Inorganic pyrophosphatase. These enzymes hydrolyze inorganic pyrophosphate (PPi) to two molecules of orthophosphates (Pi). The reaction requires bivalent cations. The enzymes in general exist as homooligomers; cd00412]	[order(100..101,176..177)][order(105,127,142,241..242)][order(107,164,169,196,201)][261][313][317][317]	[other][other][metal-binding][acetylation][phosphorylation][phosphorylation][phosphorylation]	[dimer interface [polypeptide binding]][substrate binding site [chemical binding]][metal binding sites [ion binding]][N6-acetyllysine; propagated from UniProtKB/Swiss-Prot (Q9H2U2.2)][][][Phosphoserine; propagated from UniProtKB/Swiss-Prot (Q9H2U2.2)]				1	NP_789845.1	2230	NP_789845.1	inorganic pyrophosphatase 2, mitochondrial isoform 1 precursor [Homo sapiens]	2	4	4	0	4	8.08	0.00035651	X	X	X	X	X	X	X	X	X	X	X	X	X	X	1	2	2	0	2	5.69	0.00016771	X	X	X	X	X	X	X	X	X	X	X	X	X	X	X	X	X	X	X	X	X	X	X	X	X	X	X	X	X	X	X	X	X	X	X	X	X	X	X	X	X	X	X	X	X	X	X	X	X	X	X	X	X	X	X	X	X	X	X	X	X	X	X	X	X	X	X	X	X	X	X	X	X	X	X	X	X	X	X	X	X	X	X	X	X	X	X	X	X	X	X	X	X	X	X	X	X	X	X	X	X	X	X	X	X	X	X	X	X	X	X	X	X	X	X	X	X	X	X	X	X	X	X	X	X	X	X	X	X	X	X	X	X	3	7	7	0	7	13.77	3.036e-05	334	37920	7.4	NXXNXXXXXFFFFFFFFFFFFFFN
801	0	0	0.000127	2	0	0	0	0	0	0	0	ACTN4		19		[52..154][164..268][296..517][414..640][532..754][769..831][777..830][836..902]	[CH][CH][SPEC][SPEC][SPEC][EFh][EF-hand_7][EFhand_Ca_insen]	[Calponin homology domain; actin-binding domain which may be present as a single copy or in tandem repeats (which increases binding affinity). The CH domain is found in cytoskeletal and signal transduction proteins, including actin-binding proteins like...; cd00014][Calponin homology domain; actin-binding domain which may be present as a single copy or in tandem repeats (which increases binding affinity). The CH domain is found in cytoskeletal and signal transduction proteins, including actin-binding proteins like...; cd00014][Spectrin repeats, found in several proteins involved in cytoskeletal structure; family members include spectrin, alpha-actinin and dystrophin; the spectrin repeat forms a three helix bundle with the second helix interrupted by proline in some sequences; cd00176][Spectrin repeats, found in several proteins involved in cytoskeletal structure; family members include spectrin, alpha-actinin and dystrophin; the spectrin repeat forms a three helix bundle with the second helix interrupted by proline in some sequences; cd00176][Spectrin repeats, found in several proteins involved in cytoskeletal structure; family members include spectrin, alpha-actinin and dystrophin; the spectrin repeat forms a three helix bundle with the second helix interrupted by proline in some sequences; cd00176][EF-hand, calcium binding motif; A diverse superfamily of calcium sensors and calcium signal modulators; most examples in this alignment model have 2 active canonical EF hands. Ca2+ binding induces a conformational change in the EF-hand motif, leading to...; cd00051][EF-hand domain pair; pfam13499][Ca2+ insensitive EF hand; pfam08726]	[order(52,54..56,59,62,116..117,120,123,125,140..141,][order(164..165,167..169,172,175,228..229,232,236,238,][404..409][519..524][order(640..644,653)][order(778,780,782,789,814,816,818,825)]	[other][other][other][other][other][other]	[putative actin binding surface [polypeptide binding]][putative actin binding surface [polypeptide binding]][linker region][linker region][linker region][Ca2+ binding site [ion binding]]				1	NP_001308962.1	2231	NP_001308962.1	alpha-actinin-4 isoform 2 [Homo sapiens]	2	3	3	0	3	3.75	9.857e-05	X	X	X	X	X	X	X	X	X	X	X	X	X	X	3	5	5	0	5	5.08	0.00015457	X	X	X	X	X	X	X	X	X	X	X	X	X	X	X	X	X	X	X	X	X	X	X	X	X	X	X	X	X	X	X	X	X	X	X	2	2	2	0	2	2.65	X	X	X	X	X	X	X	X	1	2	0	2	1	1.32	X	X	X	X	X	X	X	X	X	X	X	X	X	X	X	X	X	X	X	X	X	X	X	X	X	X	X	X	X	X	X	X	X	X	X	X	X	X	X	X	X	X	X	X	X	X	X	X	X	X	X	X	X	X	X	X	X	X	X	X	X	X	X	X	X	X	X	X	X	X	X	X	X	X	X	X	X	X	6	14	9	5	13.0909	9.49	2.093e-05	906	104327	5.5	NXXNXXXXXFFFFFFFFFFFFFFN
802	0	0	0.000295	2	0	0	0	0	0	0	0	IDH3B		20	1.1.1.41	[47..380]	[Iso_dh]	[Isocitrate/isopropylmalate dehydrogenase; cl00445]	[171][199][218]	[other][acetylation][other]	[Critical for catalysis. {ECO:0000250}; propagated from UniProtKB/Swiss-Prot (O43837.2)][N6-acetyllysine. {ECO:0000244|PubMed:19608861}; propagated from UniProtKB/Swiss-Prot (O43837.2)][Critical for catalysis. {ECO:0000250}; propagated from UniProtKB/Swiss-Prot (O43837.2)]				1	NP_008830.2	2232	NP_008830.2	isocitrate dehydrogenase [NAD] subunit beta, mitochondrial isoform a precursor [Homo sapiens]	1	2	2	0	2	4.42	0.00015464	X	X	X	X	X	X	X	X	X	X	X	X	X	X	X	X	X	X	X	X	X	X	X	X	X	X	X	X	X	X	X	X	X	X	X	X	X	X	X	X	X	X	2	5	5	0	5	4.42	0.0004349	X	X	X	X	X	X	X	X	X	X	X	X	X	X	1	2	2	0	2	4.42	X	X	X	X	X	X	X	X	2	2	2	0	2	3.38	X	X	X	X	X	X	X	X	X	X	X	X	X	X	X	1	2	2	0	2	3.38	X	X	X	X	X	X	X	X	X	X	X	X	X	X	X	3	5	5	0	5	12.73	X	X	X	X	X	X	X	X	X	X	X	X	X	X	X	X	X	X	X	X	X	X	X	X	X	X	X	X	X	7	20	20	0	20	16.1	7.524e-05	385	42184	8.5	NXXXXXXNXFFFFFFFFFFFFFFN
803	0	0	4.5e-05	2	0	0	4.7e-05	3	0	0	0	NUP188		9		[27..944]	[DUF3414]	[Protein of unknown function (DUF3414); cl21739]	[2][1523][1709][1709][1712][1717][1717]	[acetylation][phosphorylation][phosphorylation][phosphorylation][phosphorylation][phosphorylation][phosphorylation]	[N-acetylalanine. {ECO:0000244|PubMed:19413330}; propagated from UniProtKB/Swiss-Prot (Q5SRE5.1)][Phosphoserine. {ECO:0000244|PubMed:24275569}; propagated from UniProtKB/Swiss-Prot (Q5SRE5.1)][][Phosphoserine. {ECO:0000244|PubMed:18669648}; propagated from UniProtKB/Swiss-Prot (Q5SRE5.1)][Phosphothreonine. {ECO:0000244|PubMed:24275569}; propagated from UniProtKB/Swiss-Prot (Q5SRE5.1)][][Phosphoserine. {ECO:0000244|PubMed:16964243, ECO:0000244|PubMed:18669648, ECO:0000244|PubMed:18691976, ECO:0000244|PubMed:19690332, ECO:0000244|PubMed:20068231, ECO:0000244|PubMed:21406692}; propagated from UniProtKB/Swiss-Prot (Q5SRE5.1)]				1	NP_056169.1	2233	NP_056169.1	nucleoporin NUP188 homolog [Homo sapiens]	2	3	3	0	3	1.94	5.106e-05	X	X	X	X	X	X	X	X	X	X	X	X	X	X	X	X	X	X	X	X	X	X	X	X	X	X	X	X	X	X	X	X	X	X	X	X	X	X	X	X	X	X	2	2	2	0	2	2	3.829e-05	X	X	X	X	X	X	X	2	3	3	0	3	1.94	X	X	X	X	X	X	X	X	X	X	X	X	X	X	X	X	X	X	X	X	X	X	X	X	X	X	X	X	X	1	2	2	0	2	0.91	X	X	X	X	X	X	X	X	3	5	5	0	5	2.8	5.133e-05	2	4	4	0	4	1.94	6.624e-05	2	2	2	0	2	1.89	2.216e-05	2	4	4	0	4	1.94	X	X	X	X	X	X	X	X	X	X	X	X	X	X	X	X	X	X	X	X	X	X	5	25	25	0	25	3.72	2.07e-05	1749	196041	6.7	NXXXXXXNXFFFFFFFNNNFFFFN
804	0	0	0.00209	2	0	0	0.000653	3	0	0	0	HSD17B12		11	1.1.1.62;1.1.1.330	[<3..>83][50..300][50..289][308..312]	[NADB_Rossmann][DltE][17beta-HSD1_like_SDR_c][Di-lysine motif]	[Rossmann-fold NAD(P)(+)-binding proteins; cl21454][Short-chain dehydrogenase [General function prediction only]; COG0300][17-beta-hydroxysteroid dehydrogenases (17beta-HSDs) types -1, -3, and -12, -like, classical (c) SDRs; cd05356][propagated from UniProtKB/Swiss-Prot (Q53GQ0.2)]	[4..24][order(57,59..62,81..83,106..108,133..135,160,187..189,202,][order(161,189,202,206)][182..202][271..291]	[transmembrane region][other][active][transmembrane region][transmembrane region]	[propagated from UniProtKB/Swiss-Prot (Q53GQ0.2)][putative NAD(P) binding site [chemical binding]][][propagated from UniProtKB/Swiss-Prot (Q53GQ0.2)][propagated from UniProtKB/Swiss-Prot (Q53GQ0.2)]				1	NP_057226.1	2234	NP_057226.1	very-long-chain 3-oxoacyl-CoA reductase [Homo sapiens]	X	X	X	X	X	X	X	1	2	2	0	2	4.81	0.0032658	1	4	4	0	4	4.81	0.00091472	X	X	X	X	X	X	X	X	X	X	X	X	X	X	X	X	X	X	X	X	X	X	X	X	X	X	X	X	X	X	X	X	X	X	X	X	X	X	X	X	X	X	X	X	X	X	X	X	X	X	X	X	X	X	X	X	X	X	X	X	X	X	X	X	X	X	X	X	X	X	X	X	X	X	X	X	X	X	X	X	X	X	X	X	1	3	3	0	3	5.13	X	5	13	13	0	13	22.44	0.00074806	2	3	3	0	3	9.94	0.00027851	2	15	15	0	15	9.29	0.00093163	2	4	4	0	4	5.13	X	X	X	X	X	X	X	X	X	X	X	X	X	X	X	X	X	X	X	X	X	X	7	46	46	0	46	27.88	0.00021355	312	34324	9.3	XNNXXXXXXFFFFFFFNNNFFFFN
805	0	0	0.006331	2	0	0	0	0	0	0	0	SNRPD3		22		[6..75][110..119]	[Sm_D3][5 X 2 AA tandem repeats of [RM]-G]	[Sm protein D3; cd01721][propagated from UniProtKB/Swiss-Prot (P62318.1)]	[2][order(18..24,26..38,40..44)][order(21..24,26,28,34..35,40,42,60..70)][order(26,28,36,39,42,50,58,60..73)][order(38,40,51,64..66)][60..71][97][110][112][114][118]	[acetylation][other][other][other][other][other][methylation][methylation][methylation][methylation][methylation]	[N-acetylserine. {ECO:0000244|PubMed:19413330}; propagated from UniProtKB/Swiss-Prot (P62318.1)][Sm1 motif][putative hexamer interface [polypeptide binding]][heptamer interface [polypeptide binding]][RNA binding site [nucleotide binding]][Sm2 motif][][][][][]				1	NP_004166.1	2235	NP_004166.1	small nuclear ribonucleoprotein Sm D3 [Homo sapiens]	X	X	X	X	X	X	X	1	3	3	0	3	7.94	0.0121301	X	X	X	X	X	X	X	X	X	X	X	X	X	X	X	X	X	X	X	X	X	X	X	X	X	X	X	X	X	X	X	X	X	X	X	1	2	2	0	2	7.94	0.00053155	X	X	X	X	X	X	X	X	X	X	X	X	X	X	X	X	X	X	X	X	X	1	2	2	0	2	7.94	X	1	2	2	0	2	8.73	X	X	X	X	X	X	X	X	X	X	X	X	X	X	X	1	2	2	0	2	16.67	X	X	X	X	X	X	X	X	X	X	X	X	X	X	X	1	11	11	0	11	16.67	X	X	X	X	X	X	X	X	X	X	X	X	X	X	X	X	X	X	X	X	X	X	2	3	3	0	3	24.6	X	4	30	30	0	30	49.21	0.00034486	126	13916	10.3	XNXXXXXNXFFFFFFFFFFFFFFN
806	0	0	0.001046	3	0	0	0.000293	2	0	0	0	TMED10		14		[1..142][31..213][147..178][204..219][207..219][211..219][211..212]	[Required for interaction with STX17][EMP24_GP25L][Required for TMED10 and TMED2 cis-Golgi network localization][Interaction with COPG1][Interaction with ARF1][COPI vesicle coat-binding][COPII vesicle coat-binding]	[propagated from UniProtKB/Swiss-Prot (P49755.2)][emp24/gp25L/p24 family/GOLD; pfam01105][propagated from UniProtKB/Swiss-Prot (P49755.2)][propagated from UniProtKB/Swiss-Prot (P49755.2)][propagated from UniProtKB/Swiss-Prot (P49755.2)][propagated from UniProtKB/Swiss-Prot (P49755.2)][propagated from UniProtKB/Swiss-Prot (P49755.2)]	[171][176][186..206]	[methylation][methylation][transmembrane region]	[Dimethylated arginine, alternate. {ECO:0000250|UniProtKB:Q63584}; Omega-N-methylated arginine, alternate. {ECO:0000250}; propagated from UniProtKB/Swiss-Prot (P49755.2)][Dimethylated arginine, alternate. {ECO:0000250|UniProtKB:Q63584}; Omega-N-methylated arginine, alternate. {ECO:0000250}; propagated from UniProtKB/Swiss-Prot (P49755.2)][propagated from UniProtKB/Swiss-Prot (P49755.2)]				1	NP_006818.3	2236	NP_006818.3	transmembrane emp24 domain-containing protein 10 precursor [Homo sapiens]	X	X	X	X	X	X	X	X	X	X	X	X	X	X	5	7	7	0	7	17.81	0.00228054	2	2	2	0	2	10.5	0.00025578	X	X	X	X	X	X	X	1	2	2	0	2	5.48	0.00060208	X	X	X	X	X	X	X	X	X	X	X	X	X	X	X	X	X	X	X	X	X	X	X	X	X	X	X	X	X	X	X	X	X	X	X	X	X	X	X	X	X	X	2	2	2	0	2	17.35	X	X	X	X	X	X	X	X	X	X	X	X	X	X	X	X	X	X	X	X	X	X	2	5	5	0	5	7.76	0.0004099	X	X	X	X	X	X	X	1	2	2	0	2	5.02	0.00017697	3	6	6	0	6	17.81	X	X	X	X	X	X	X	X	X	X	X	X	X	X	X	X	X	X	X	X	X	X	8	27	27	0	27	22.83	0.00017857	219	24976	7.5	XXNNXNXXXFFFFFFFNXNFFFFN
807	0	0	0.000509	4	0	0	0	0	0.000104	2	0	IMMT		2		[298..745]	[Mitofilin]	[Mitochondrial inner membrane protein; pfam09731]	[46..64][103][210][221][222][389][450]	[transmembrane region][phosphorylation][acetylation][acetylation][phosphorylation][phosphorylation][acetylation]	[propagated from UniProtKB/Swiss-Prot (Q16891.1)][Phosphoserine. {ECO:0000244|PubMed:24275569}; propagated from UniProtKB/Swiss-Prot (Q16891.1)][N6-acetyllysine. {ECO:0000244|PubMed:19608861}; propagated from UniProtKB/Swiss-Prot (Q16891.1)][N6-acetyllysine. {ECO:0000244|PubMed:19608861}; propagated from UniProtKB/Swiss-Prot (Q16891.1)][Phosphoserine. {ECO:0000250|UniProtKB:Q3KR86}; propagated from UniProtKB/Swiss-Prot (Q16891.1)][Phosphoserine. {ECO:0000244|PubMed:24275569}; propagated from UniProtKB/Swiss-Prot (Q16891.1)][N6-acetyllysine. {ECO:0000244|PubMed:19608861}; propagated from UniProtKB/Swiss-Prot (Q16891.1)]				3	NP_001093639.1;NP_001093640.1;NP_006830.2	2237	NP_001093639.1	1 genes:IMMT.NP_001093639.1:MICOS complex subunit MIC60 isoform 2 [Homo sapiens] ;NP_001093640.1:MICOS complex subunit MIC60 isoform 3 [Homo sapiens] ;NP_006830.2:MICOS complex subunit MIC60 isoform 1 [Homo sapiens] ;	X	X	X	X	X	X	X	X	X	X	X	X	X	X	7	15	15	0	15	17.57	0.00141377	4	6	6	0	6	7.66	0.00022199	X	X	X	X	X	X	X	X	X	X	X	X	X	X	X	X	X	X	X	X	X	2	5	5	0	5	4.1	0.00022119	1	2	2	0	2	1.85	0.00018008	X	X	X	X	X	X	X	X	X	X	X	X	X	X	1	2	2	0	2	3.7	X	6	8	8	0	8	19.95	X	X	X	X	X	X	X	X	X	X	X	X	X	X	X	X	X	X	X	X	X	X	X	X	X	X	X	X	X	X	X	X	X	X	X	X	6	10	10	0	10	12.02	X	4	4	4	0	4	8.85	0.0001234	X	X	X	X	X	X	X	X	X	X	X	X	X	X	1	2	2	0	2	1.98	8.382e-05	18	56	56	0	56	36.2	0.00010715	757	83549	6.6	XXNNXXXNNFFFFFFFFFFNXXNN
808	0	0	0.00045	3	0	0	0.000494	3	0.000284	3	0	RACK1		5		[<2..310][7..311][13..44][61..91][103..133][146..178][190..220][231..260][281..311]	[WD40][WD40][WD 1][WD 2][WD 3][WD 4][WD 5][WD 6][WD 7]	[WD40 repeat [General function prediction only]; COG2319][WD40 domain, found in a number of eukaryotic proteins that cover a wide variety of functions including adaptor/regulatory modules in signal transduction, pre-mRNA processing and cytoskeleton assembly; typically contains a GH dipeptide 11-24 residues from...; cd00200][propagated from UniProtKB/Swiss-Prot (P63244.3)][propagated from UniProtKB/Swiss-Prot (P63244.3)][propagated from UniProtKB/Swiss-Prot (P63244.3)][propagated from UniProtKB/Swiss-Prot (P63244.3)][propagated from UniProtKB/Swiss-Prot (P63244.3)][propagated from UniProtKB/Swiss-Prot (P63244.3)][propagated from UniProtKB/Swiss-Prot (P63244.3)]	[1][2][order(14,33,37,43..44,61..62,80,84,90..91,103..104,121,][52][130][183][228][228][316]	[acetylation][acetylation][other][phosphorylation][acetylation][acetylation][phosphorylation][phosphorylation][phosphorylation]	[N-acetylmethionine. {ECO:0000244|PubMed:22814378}; propagated from UniProtKB/Swiss-Prot (P63244.3)][N-acetylthreonine, in Guanine nucleotide-binding protein subunit beta-2-like 1, N-terminally processed. {ECO:0000244|PubMed:19413330, ECO:0000244|PubMed:21406692, ECO:0000244|PubMed:22223895, ECO:0000244|PubMed:22814378, ECO:0000269|Ref.9}; propagated from UniProtKB/Swiss-Prot (P63244.3)][structural tetrad][Phosphotyrosine, by ABL1. {ECO:0000305|PubMed:19423701}; propagated from UniProtKB/Swiss-Prot (P63244.3)][N6-acetyllysine. {ECO:0000244|PubMed:19608861}; propagated from UniProtKB/Swiss-Prot (P63244.3)][N6-acetyllysine. {ECO:0000250|UniProtKB:P68040}; propagated from UniProtKB/Swiss-Prot (P63244.3)][][Phosphotyrosine. {ECO:0000269|PubMed:11279199}; propagated from UniProtKB/Swiss-Prot (P63244.3)][Phosphothreonine. {ECO:0000250|UniProtKB:P68040}; propagated from UniProtKB/Swiss-Prot (P63244.3)]				1	NP_006089.1	2239	NP_006089.1	receptor of activated protein C kinase 1 [Homo sapiens]	X	X	X	X	X	X	X	X	X	X	X	X	X	X	2	2	2	0	2	9.15	0.00045015	2	3	3	0	3	8.83	0.00026506	X	X	X	X	X	X	X	X	X	X	X	X	X	X	X	X	X	X	X	X	X	3	6	6	0	6	16.72	0.00063383	X	X	X	X	X	X	X	9	33	33	0	33	45.74	X	1	2	2	0	2	4.1	X	X	X	X	X	X	X	X	X	X	X	X	X	X	X	X	X	X	X	X	X	X	2	2	2	0	2	16.09	X	X	X	X	X	X	X	X	2	3	3	0	3	16.09	0.00016991	3	7	7	0	7	13.88	0.00063961	4	11	11	0	11	17.03	0.00067242	2	3	3	0	3	14.83	0.00022101	X	X	X	X	X	X	X	2	3	3	0	3	8.2	0.00033165	1	3	3	0	3	3.79	0.00030024	14	81	81	0	81	58.36	0.00037009	317	35077	7.7	XXNNXXXNXFFFFFFFNNNNXNNN
809	0	0	0.000149	3	0	0	0.00048	3	0.000557	3	0	ATAD3A		1		[42..286][329..475][346..476]	[DUF3523][AAA][AAA]	[Domain of unknown function (DUF3523); pfam12037][The AAA+ (ATPases Associated with a wide variety of cellular Activities) superfamily represents an ancient group of ATPases belonging to the ASCE (for additional strand, catalytic E) division of the P-loop NTPase fold. The ASCE division also includes ABC; cd00009][ATPases associated with a variety of cellular activities; smart00382]	[352..359][order(353..360,411,454)][407..412][466]	[other][other][other][other]	[Walker A motif][ATP binding site [chemical binding]][Walker B motif][arginine finger]				1	NP_001164006.1	2240	NP_001164006.1	ATPase family AAA domain-containing protein 3A isoform 2 [Homo sapiens]	X	X	X	X	X	X	X	X	X	X	X	X	X	X	2	2	0	2	1	5.8	0.00012175	2	2	2	0	2	5.97	9.559e-05	X	X	X	X	X	X	X	X	X	X	X	X	X	X	X	X	X	X	X	X	X	2	4	2	2	4	3.92	0.00022858	X	X	X	X	X	X	X	2	2	0	2	1	5.8	X	X	X	X	X	X	X	X	3	5	3	2	5	6.14	X	10	20	3	17	20	30.55	X	X	X	X	X	X	X	X	X	X	X	X	X	X	X	X	X	X	X	X	X	X	3	6	2	4	6	9.39	0.00018382	4	4	0	4	2	7.68	9.886e-05	11	35	13	22	35	23.04	0.00115738	4	13	1	12	13	9.39	0.00051807	X	X	X	X	X	X	X	2	3	1	2	3	5.29	0.00017941	8	18	6	12	18	14.68	0.00097448	28	117	33	84	117	51.37	0.00028918	586	66218	9.2	XXNNXXXNXFFFFFFFNNNNXNNN
810	0	0	0.001488	3	0	0	0.000676	2	0	0	0	ATP5O		21	3.6.3.14	[37..209]	[OSCP]	[ATP synthase delta (OSCP) subunit; pfam00213]	[24][54][60][70][73][90][158][158][162][162][172][176][192][199]	[acetylation][acetylation][acetylation][acetylation][acetylation][modified][acetylation][modified][acetylation][modified][acetylation][acetylation][acetylation][modified]	[][N6-acetyllysine. {ECO:0000250|UniProtKB:Q9DB20}; propagated from UniProtKB/Swiss-Prot (P48047.1)][N6-acetyllysine. {ECO:0000250|UniProtKB:Q9DB20}; propagated from UniProtKB/Swiss-Prot (P48047.1)][N6-acetyllysine. {ECO:0000250|UniProtKB:Q9DB20}; propagated from UniProtKB/Swiss-Prot (P48047.1)][N6-acetyllysine. {ECO:0000250|UniProtKB:Q9DB20}; propagated from UniProtKB/Swiss-Prot (P48047.1)][N6-succinyllysine. {ECO:0000250|UniProtKB:Q9DB20}; propagated from UniProtKB/Swiss-Prot (P48047.1)][N6-acetyllysine, alternate. {ECO:0000250|UniProtKB:Q9DB20}; propagated from UniProtKB/Swiss-Prot (P48047.1)][N6-succinyllysine, alternate. {ECO:0000250|UniProtKB:Q9DB20}; propagated from UniProtKB/Swiss-Prot (P48047.1)][N6-acetyllysine, alternate. {ECO:0000269|PubMed:19608861, ECO:0000269|Ref.11}; propagated from UniProtKB/Swiss-Prot (P48047.1)][N6-succinyllysine, alternate. {ECO:0000250|UniProtKB:Q9DB20}; propagated from UniProtKB/Swiss-Prot (P48047.1)][N6-acetyllysine. {ECO:0000269|PubMed:19608861}; propagated from UniProtKB/Swiss-Prot (P48047.1)][N6-acetyllysine. {ECO:0000250|UniProtKB:Q9DB20}; propagated from UniProtKB/Swiss-Prot (P48047.1)][N6-acetyllysine. {ECO:0000269|PubMed:19608861}; propagated from UniProtKB/Swiss-Prot (P48047.1)][N6-succinyllysine. {ECO:0000250|UniProtKB:Q9DB20}; propagated from UniProtKB/Swiss-Prot (P48047.1)]				1	NP_001688.1	2241	NP_001688.1	ATP synthase subunit O, mitochondrial precursor [Homo sapiens]	X	X	X	X	X	X	X	X	X	X	X	X	X	X	3	8	8	0	8	22.54	0.00267975	2	4	4	0	4	18.31	0.00052597	X	X	X	X	X	X	X	X	X	X	X	X	X	X	X	X	X	X	X	X	X	4	8	8	0	8	23	0.00125775	X	X	X	X	X	X	X	1	2	2	0	2	6.57	X	X	X	X	X	X	X	X	X	X	X	X	X	X	X	1	4	4	0	4	6.57	X	X	X	X	X	X	X	X	X	X	X	X	X	X	X	X	X	X	X	X	X	X	1	2	2	0	2	6.57	0.00016858	X	X	X	X	X	X	X	4	13	13	0	13	26.29	0.00118269	X	X	X	X	X	X	X	X	X	X	X	X	X	X	X	X	X	X	X	X	X	X	X	X	X	X	X	X	7	45	45	0	45	44.13	0.000306	213	23277	10	XXNNXXXNXFFFFFFFNXNFFFFN
811	0	0	0.000115	3	0	0	5.6e-05	2	0	0	0	GCN1		12		[140..178][257..293][294..331][368..707][385..423][425..459][460..503][560..597][599..636][697..732][733..770][879..925][979..1016][1035..1072][1078..1115][1155..1192][1210..1250][1251..1289][1290..1332][1335..1372][1374..1410][1413..1451][1455..1492][1493..1530][1498..1601][1534..1571][1573..1609][1611..1648][1618..1721][1653..1690][1692..1729][1731..1769][1773..1810][1812..1848][1921..1958][1942..1990][1959..1996][2001..2038][2039..2076][2078..2106][2107..2146][2147..2184][2188..2225][2259..2296][2301..2338][2339..2380][2382..2417][2422..2459][2546..2583][2588..2625][2627..2661]	[HEAT 1. {ECO:0000255}][HEAT 2. {ECO:0000255}][HEAT 3. {ECO:0000255}][DUF3554][HEAT 4. {ECO:0000255}][HEAT 5. {ECO:0000255}][HEAT 6. {ECO:0000255}][HEAT 7. {ECO:0000255}][HEAT 8. {ECO:0000255}][HEAT 9. {ECO:0000255}][HEAT 10. {ECO:0000255}][HEAT 11. {ECO:0000255}][HEAT 12. {ECO:0000255}][HEAT 13. {ECO:0000255}][HEAT 14. {ECO:0000255}][HEAT 15. {ECO:0000255}][HEAT 16. {ECO:0000255}][HEAT 17. {ECO:0000255}][HEAT 18. {ECO:0000255}][HEAT 19. {ECO:0000255}][HEAT 20. {ECO:0000255}][HEAT 21. {ECO:0000255}][HEAT 22. {ECO:0000255}][HEAT 23. {ECO:0000255}][ARM][HEAT 24. {ECO:0000255}][HEAT 25. {ECO:0000255}][HEAT 26. {ECO:0000255}][HEAT_2][HEAT 27. {ECO:0000255}][HEAT 28. {ECO:0000255}][HEAT 29. {ECO:0000255}][HEAT 30. {ECO:0000255}][HEAT 31. {ECO:0000255}][HEAT 32. {ECO:0000255}][HEAT_EZ][HEAT 33. {ECO:0000255}][HEAT 34. {ECO:0000255}][HEAT 35. {ECO:0000255}][HEAT 36. {ECO:0000255}][HEAT 37. {ECO:0000255}][HEAT 38. {ECO:0000255}][HEAT 39. {ECO:0000255}][HEAT 40. {ECO:0000255}][HEAT 41. {ECO:0000255}][HEAT 42. {ECO:0000255}][HEAT 43. {ECO:0000255}][HEAT 44. {ECO:0000255}][HEAT 45. {ECO:0000255}][HEAT 46. {ECO:0000255}][HEAT 47, degenerate. {ECO:0000255}]	[propagated from UniProtKB/Swiss-Prot (Q92616.6)][propagated from UniProtKB/Swiss-Prot (Q92616.6)][propagated from UniProtKB/Swiss-Prot (Q92616.6)][Domain of unknown function (DUF3554); pfam12074][propagated from UniProtKB/Swiss-Prot (Q92616.6)][propagated from UniProtKB/Swiss-Prot (Q92616.6)][propagated from UniProtKB/Swiss-Prot (Q92616.6)][propagated from UniProtKB/Swiss-Prot (Q92616.6)][propagated from UniProtKB/Swiss-Prot (Q92616.6)][propagated from UniProtKB/Swiss-Prot (Q92616.6)][propagated from UniProtKB/Swiss-Prot (Q92616.6)][propagated from UniProtKB/Swiss-Prot (Q92616.6)][propagated from UniProtKB/Swiss-Prot (Q92616.6)][propagated from UniProtKB/Swiss-Prot (Q92616.6)][propagated from UniProtKB/Swiss-Prot (Q92616.6)][propagated from UniProtKB/Swiss-Prot (Q92616.6)][propagated from UniProtKB/Swiss-Prot (Q92616.6)][propagated from UniProtKB/Swiss-Prot (Q92616.6)][propagated from UniProtKB/Swiss-Prot (Q92616.6)][propagated from UniProtKB/Swiss-Prot (Q92616.6)][propagated from UniProtKB/Swiss-Prot (Q92616.6)][propagated from UniProtKB/Swiss-Prot (Q92616.6)][propagated from UniProtKB/Swiss-Prot (Q92616.6)][propagated from UniProtKB/Swiss-Prot (Q92616.6)][Armadillo/beta-catenin-like repeats. An approximately 40 amino acid long tandemly repeated sequence motif first identified in the Drosophila segment polarity gene armadillo; these repeats were also found in the mammalian armadillo homolog beta-catenin; cd00020][propagated from UniProtKB/Swiss-Prot (Q92616.6)][propagated from UniProtKB/Swiss-Prot (Q92616.6)][propagated from UniProtKB/Swiss-Prot (Q92616.6)][HEAT repeats; pfam13646][propagated from UniProtKB/Swiss-Prot (Q92616.6)][propagated from UniProtKB/Swiss-Prot (Q92616.6)][propagated from UniProtKB/Swiss-Prot (Q92616.6)][propagated from UniProtKB/Swiss-Prot (Q92616.6)][propagated from UniProtKB/Swiss-Prot (Q92616.6)][propagated from UniProtKB/Swiss-Prot (Q92616.6)][HEAT-like repeat; pfam13513][propagated from UniProtKB/Swiss-Prot (Q92616.6)][propagated from UniProtKB/Swiss-Prot (Q92616.6)][propagated from UniProtKB/Swiss-Prot (Q92616.6)][propagated from UniProtKB/Swiss-Prot (Q92616.6)][propagated from UniProtKB/Swiss-Prot (Q92616.6)][propagated from UniProtKB/Swiss-Prot (Q92616.6)][propagated from UniProtKB/Swiss-Prot (Q92616.6)][propagated from UniProtKB/Swiss-Prot (Q92616.6)][propagated from UniProtKB/Swiss-Prot (Q92616.6)][propagated from UniProtKB/Swiss-Prot (Q92616.6)][propagated from UniProtKB/Swiss-Prot (Q92616.6)][propagated from UniProtKB/Swiss-Prot (Q92616.6)][propagated from UniProtKB/Swiss-Prot (Q92616.6)][propagated from UniProtKB/Swiss-Prot (Q92616.6)][propagated from UniProtKB/Swiss-Prot (Q92616.6)]	[2][786][958][960][order(1515,1519,1523,1553,1557,1560,1564,1595,1598,1601)]	[acetylation][phosphorylation][phosphorylation][phosphorylation][other]	[N-acetylalanine. {ECO:0000244|PubMed:19413330, ECO:0000244|PubMed:22223895, ECO:0000269|Ref.5}; propagated from UniProtKB/Swiss-Prot (Q92616.6)][Phosphoserine. {ECO:0000244|PubMed:18691976}; propagated from UniProtKB/Swiss-Prot (Q92616.6)][][][protein binding surface [polypeptide binding]]				1	NP_006827.1	2242	NP_006827.1	eIF-2-alpha kinase activator GCN1 [Homo sapiens]	X	X	X	X	X	X	X	X	X	X	X	X	X	X	5	6	6	0	6	2.77	0.00016027	6	8	8	0	8	3.78	8.389e-05	X	X	X	X	X	X	X	X	X	X	X	X	X	X	X	X	X	X	X	X	X	4	8	8	0	8	2.36	0.0001003	X	X	X	X	X	X	X	2	2	2	0	2	1.54	X	X	X	X	X	X	X	X	X	X	X	X	X	X	X	3	4	4	0	4	1.87	X	2	2	2	0	2	1.05	X	X	X	X	X	X	X	X	X	X	X	X	X	X	X	6	7	7	0	7	3.89	4.705e-05	X	X	X	X	X	X	X	6	9	9	0	9	3.52	6.529e-05	8	13	13	0	13	4.57	X	X	X	X	X	X	X	X	X	X	X	X	X	X	X	X	X	X	X	X	X	X	26	63	63	0	63	14.64	3.416e-05	2671	292708	7.4	XXNNXXXNXFFFFFFFNXNFFFFN
812	0	0	0.000967	3	0	0	0.00049	2	0	0	0	STOML2		9		[41..314][74..184]	[HflC][SPFH_paraslipin]	[Regulator of protease activity HflC, stomatin/prohibitin superfamily [Posttranslational modification, protein turnover, chaperones]; COG0330][Paraslipin or slipin-2 (SLP-2, a subgroup of the stomatin-like proteins (slipins) family; belonging to the SPFH (stomatin, prohibitin, flotillin, and HflK/C) superfamily; cd08829]	[17][124][124][145][145][233][327][330]	[phosphorylation][phosphorylation][phosphorylation][acetylation][modified][acetylation][phosphorylation][phosphorylation]	[Phosphoserine, by PKC/PRKCZ. {ECO:0000269|PubMed:21791414}; propagated from UniProtKB/Swiss-Prot (Q9UJZ1.1)][][Phosphotyrosine. {ECO:0000244|PubMed:15592455}; propagated from UniProtKB/Swiss-Prot (Q9UJZ1.1)][N6-acetyllysine, alternate. {ECO:0000244|PubMed:19608861}; propagated from UniProtKB/Swiss-Prot (Q9UJZ1.1)][N6-succinyllysine, alternate. {ECO:0000250|UniProtKB:Q99JB2}; propagated from UniProtKB/Swiss-Prot (Q9UJZ1.1)][N6-acetyllysine. {ECO:0000244|PubMed:19608861}; propagated from UniProtKB/Swiss-Prot (Q9UJZ1.1)][Phosphothreonine. {ECO:0000244|PubMed:24275569}; propagated from UniProtKB/Swiss-Prot (Q9UJZ1.1)][Phosphoserine. {ECO:0000244|PubMed:24275569}; propagated from UniProtKB/Swiss-Prot (Q9UJZ1.1)]				1	NP_038470.1	2243	NP_038470.1	stomatin-like protein 2, mitochondrial isoform a [Homo sapiens]	X	X	X	X	X	X	X	X	X	X	X	X	X	X	6	10	10	0	10	28.37	0.00200417	4	9	9	0	9	14.89	0.00070806	X	X	X	X	X	X	X	X	X	X	X	X	X	X	X	X	X	X	X	X	X	1	2	2	0	2	4.78	0.00018813	X	X	X	X	X	X	X	5	10	10	0	10	27.53	X	2	2	2	0	2	8.99	X	2	2	2	0	2	10.11	X	X	X	X	X	X	X	X	X	X	X	X	X	X	X	X	X	X	X	X	X	X	X	X	X	X	X	X	X	X	X	X	X	X	X	X	2	2	2	0	2	10.67	0.00016273	5	15	15	0	15	19.1	0.00081648	X	X	X	X	X	X	X	1	2	2	0	2	4.78	X	X	X	X	X	X	X	X	X	X	X	X	X	X	X	9	55	55	0	55	42.7	0.00022377	356	38534	7.4	XXNNXXXNXFFFFFFFXNNFFFFN
813	0	0	0.000725	3	0	0	0.000475	2	0	0	0	PSME3		17		[25..81][116..265]	[PA28_alpha][PA28_beta]	[Proteasome activator pa28 alpha subunit; pfam02251][Proteasome activator pa28 beta subunit; pfam02252]							3	NP_001253974.1;NP_005780.2;NP_789839.1	2244	NP_001253974.1	1 genes:PSME3.NP_001253974.1:proteasome activator complex subunit 3 isoform 3 [Homo sapiens] ;NP_005780.2:proteasome activator complex subunit 3 isoform 1 [Homo sapiens] ;NP_789839.1:proteasome activator complex subunit 3 isoform 2 [Homo sapiens] ;	X	X	X	X	X	X	X	X	X	X	X	X	X	X	2	4	4	0	4	11.32	0.00107696	4	8	8	0	8	20	0.00084552	X	X	X	X	X	X	X	X	X	X	X	X	X	X	X	X	X	X	X	X	X	1	2	2	0	2	5.66	0.00025274	X	X	X	X	X	X	X	1	2	2	0	2	5.66	X	2	2	2	0	2	9.43	X	X	X	X	X	X	X	X	1	2	2	0	2	5.66	X	X	X	X	X	X	X	X	1	2	2	0	2	5.66	X	X	X	X	X	X	X	X	X	X	X	X	X	X	X	1	2	2	0	2	5.66	0.00021861	4	10	10	0	10	20	0.00073124	X	X	X	X	X	X	X	X	X	X	X	X	X	X	X	X	X	X	X	X	X	X	X	X	X	X	X	X	6	35	35	0	35	28.3	0.0001913	265	30890	6.7	XXNNXXXNXFFFFFFFXNNFFFFN
814	0	0	0.000121	3	0	0	0.000655	2	0	0	0	NSUN2		5	2.1.1.203	[79..394][142..287]	[nop2p][Methyltransf_26]	[NOL1/NOP2/sun family putative RNA methylase; TIGR00446][Methyltransferase domain; pfam13659]							2	NP_001180384.1;NP_060225.4	2245	NP_001180384.1	1 genes:NSUN2.NP_001180384.1:tRNA (cytosine(34)-C(5))-methyltransferase isoform 2 [Homo sapiens] ;NP_060225.4:tRNA (cytosine(34)-C(5))-methyltransferase isoform 1 [Homo sapiens] ;	X	X	X	X	X	X	X	X	X	X	X	X	X	X	1	2	2	0	2	2.6	0.00019494	1	2	2	0	2	2.6	7.652e-05	X	X	X	X	X	X	X	X	X	X	X	X	X	X	X	X	X	X	X	X	X	2	2	2	0	2	4.78	9.15e-05	X	X	X	X	X	X	X	1	3	3	0	3	2.6	X	X	X	X	X	X	X	X	X	X	X	X	X	X	X	X	X	X	X	X	X	X	X	X	X	X	X	X	X	X	X	X	X	X	X	X	X	X	X	X	X	X	X	X	X	X	X	X	X	X	2	3	3	0	3	4.64	0.00011871	7	45	45	0	45	15.71	0.00119126	2	2	2	0	2	4.1	X	X	X	X	X	X	X	X	X	X	X	X	X	X	X	X	X	X	X	X	X	X	10	64	64	0	64	23.36	0.00012664	732	82393	7	XXNNXXXNXFFFFFFFXNNFFFFN
815	0	0	0.000596	3	0	0	0.000136	2	0	0	0	XPO1		2		[1..679][15..1044][46..112][123..268][327..450][411..481][411..414][709..1027][775..813][800..820][885..916][917..954][1002..1039]	[Necessary for HTLV-1 Rex-mediated mRNA export][CRM1][IBN_N][Xpo1][Interaction with Ran and nuclear export complex formation][Interaction with RANBP3][Necessary for HTLV-1 Rex multimerization][CRM1_C][HEAT 7][Interaction with HIV-1 Rev][HEAT 8][HEAT 9][HEAT 10]	[propagated from UniProtKB/Swiss-Prot (O14980.1)][Importin beta-related nuclear transport receptor [Nuclear structure / Intracellular trafficking and secretion]; COG5101][Importin-beta N-terminal domain; smart00913][Exportin 1-like protein; pfam08389][propagated from UniProtKB/Swiss-Prot (O14980.1)][propagated from UniProtKB/Swiss-Prot (O14980.1)][propagated from UniProtKB/Swiss-Prot (O14980.1)][CRM1 C terminal; smart01102][propagated from UniProtKB/Swiss-Prot (O14980.1)][propagated from UniProtKB/Swiss-Prot (O14980.1)][propagated from UniProtKB/Swiss-Prot (O14980.1)][propagated from UniProtKB/Swiss-Prot (O14980.1)][propagated from UniProtKB/Swiss-Prot (O14980.1)]	[391][391][395][397][446][448][450][454][693][1031][1055]	[phosphorylation][phosphorylation][phosphorylation][phosphorylation][acetylation][phosphorylation][phosphorylation][phosphorylation][acetylation][phosphorylation][phosphorylation]	[][Phosphoserine. {ECO:0000269|PubMed:20068231}; propagated from UniProtKB/Swiss-Prot (O14980.1)][][][N6-acetyllysine. {ECO:0000269|PubMed:19608861}; propagated from UniProtKB/Swiss-Prot (O14980.1)][Phosphothreonine. {ECO:0000250}; propagated from UniProtKB/Swiss-Prot (O14980.1)][Phosphoserine. {ECO:0000250}; propagated from UniProtKB/Swiss-Prot (O14980.1)][Phosphotyrosine. {ECO:0000250}; propagated from UniProtKB/Swiss-Prot (O14980.1)][N6-acetyllysine. {ECO:0000269|PubMed:19608861}; propagated from UniProtKB/Swiss-Prot (O14980.1)][][]				1	NP_003391.1	2246	NP_003391.1	exportin-1 [Homo sapiens]	X	X	X	X	X	X	X	X	X	X	X	X	X	X	5	20	20	0	20	7.38	0.00133237	6	9	9	0	9	10.36	0.00023536	X	X	X	X	X	X	X	X	X	X	X	X	X	X	X	X	X	X	X	X	X	3	7	7	0	7	5.23	0.00021887	X	X	X	X	X	X	X	X	X	X	X	X	X	X	X	X	X	X	X	X	X	X	X	X	X	X	X	X	2	2	2	0	2	3.08	X	X	X	X	X	X	X	X	2	3	3	0	3	2.89	X	X	X	X	X	X	X	X	X	X	X	X	X	X	X	3	4	4	0	4	4.48	0.00010818	4	9	9	0	9	5.32	0.00016284	2	3	3	0	3	3.17	X	X	X	X	X	X	X	X	X	X	X	X	X	X	X	X	X	X	X	X	X	X	16	66	66	0	66	22.78	8.926e-05	1071	123386	6.1	XXNNXXXNXFFFFFFFXNNFFFFN
816	0	0	0.000304	3	0	0	6e-05	2	0	0	0	LARS		5	6.1.1.4	[5..1016][45..>183][<479..711][709..828][<810..859]	[PLN02959][nt_trans][LeuRS_core][Anticodon_Ia_Leu_AEc][Anticodon_Ia_like]	[aminoacyl-tRNA ligase][nucleotidyl transferase superfamily; cl00015][catalytic core domain of leucyl-tRNA synthetases; cd00812][Anticodon-binding domain of archaeal and eukaryotic cytoplasmic leucyl tRNA synthetases; cd07959][Anticodon-binding domain of class Ia aminoacyl tRNA synthetases and similar domains; cl12020]	[60..63][670..674][order(712,715..716,719,723,772,776,780..781,784,787,791)]	[other][other][other]	[HIGH motif][KMSKS motif][tRNA binding surface [nucleotide binding]]				3	NP_001304893.1;NP_057544.2;NP_064502.9	2247	NP_001304893.1	1 genes:LARS.NP_001304893.1:leucine--tRNA ligase, cytoplasmic isoform 3 [Homo sapiens] ;NP_057544.2:leucine--tRNA ligase, cytoplasmic isoform 2 [Homo sapiens] ;NP_064502.9:leucine--tRNA ligase, cytoplasmic isoform 1 [Homo sapiens] ;	X	X	X	X	X	X	X	X	X	X	X	X	X	X	7	10	10	0	10	8.85	0.0006314	2	3	3	0	3	3.19	7.436e-05	X	X	X	X	X	X	X	X	X	X	X	X	X	X	X	X	X	X	X	X	X	3	7	7	0	7	4.78	0.00020745	X	X	X	X	X	X	X	4	5	5	0	5	5.93	X	2	2	2	0	2	3.01	X	X	X	X	X	X	X	X	X	X	X	X	X	X	X	X	X	X	X	X	X	X	1	2	2	0	2	2.39	X	X	X	X	X	X	X	X	X	X	X	X	X	X	X	1	2	2	0	2	1.24	5.127e-05	3	4	4	0	4	3.63	6.859e-05	X	X	X	X	X	X	X	X	X	X	X	X	X	X	X	X	X	X	X	X	X	X	X	X	X	X	X	X	16	38	38	0	38	19.38	4.871e-05	1130	129215	7.9	XXNNXXXNXFFFFFFFXNNFFFFN
817	0	0	0.000109	3	0.000178	2	7.6e-05	3	0	0	0	DSP		6		[1..1056][1..584][190..366][285..450][1057..1945][1058..1945][1570..1714][1946..2871][1960..2208][2048..2090][2084..2121][2122..2166][2244..2446][2253..2295][2289..2333][2328..2364][2365..2409][<2468..2500][2609..2822][2611..2647][2648..2692][2724..2768][2762..2799][2824..2847]	[Globular 1][Interacts with plakophilin 1 and junction plakoglobin][SPEC][SPEC][Central fibrous rod domain][Myosin_tail_1][CENP-F_leu_zip][Globular 2][4.5 X 38 AA tandem repeats (Domain A)][Plectin][PLEC][Plectin][4.5 X 38 AA tandem repeats (Domain B)][Plectin][Plectin][PLEC][Plectin][Plectin][4.5 X 38 AA tandem repeats (Domain C)][PLEC][Plectin][Plectin][PLEC][6 X 4 AA tandem repeats of G-S-R-[SR]]	[propagated from UniProtKB/Swiss-Prot (P15924.3)][propagated from UniProtKB/Swiss-Prot (P15924.3)][Spectrin repeats, found in several proteins involved in cytoskeletal structure; family members include spectrin, alpha-actinin and dystrophin; the spectrin repeat forms a three helix bundle with the second helix interrupted by proline in some sequences; cl02488][Spectrin repeats, found in several proteins involved in cytoskeletal structure; family members include spectrin, alpha-actinin and dystrophin; the spectrin repeat forms a three helix bundle with the second helix interrupted by proline in some sequences; cd00176][propagated from UniProtKB/Swiss-Prot (P15924.3)][Myosin tail; pfam01576][Leucine-rich repeats of kinetochore protein Cenp-F/LEK1; pfam10473][propagated from UniProtKB/Swiss-Prot (P15924.3)][propagated from UniProtKB/Swiss-Prot (P15924.3)][Plectin repeat; pfam00681][Plectin repeat; smart00250][Plectin repeat; pfam00681][propagated from UniProtKB/Swiss-Prot (P15924.3)][Plectin repeat; pfam00681][Plectin repeat; pfam00681][Plectin repeat; smart00250][Plectin repeat; pfam00681][Plectin repeat; pfam00681][propagated from UniProtKB/Swiss-Prot (P15924.3)][Plectin repeat; smart00250][Plectin repeat; pfam00681][Plectin repeat; pfam00681][Plectin repeat; smart00250][propagated from UniProtKB/Swiss-Prot (P15924.3)]	[22][22][28][53][56][56][61][165][166][176][176][270..274][375..380][1708][2024][2024][2207][2209][2209][2209][2225][2275][2339][2815][2815][2820][2820][2821][2825][2825][2849][2849][2853][2868]	[phosphorylation][phosphorylation][phosphorylation][phosphorylation][phosphorylation][phosphorylation][phosphorylation][phosphorylation][phosphorylation][phosphorylation][phosphorylation][other][other][phosphorylation][phosphorylation][phosphorylation][phosphorylation][phosphorylation][phosphorylation][phosphorylation][phosphorylation][phosphorylation][phosphorylation][phosphorylation][phosphorylation][phosphorylation][phosphorylation][phosphorylation][phosphorylation][phosphorylation][phosphorylation][phosphorylation][phosphorylation][phosphorylation]	[][Phosphoserine. {ECO:0000244|PubMed:21406692, ECO:0000244|PubMed:24275569}; propagated from UniProtKB/Swiss-Prot (P15924.3)][][Phosphoserine. {ECO:0000244|PubMed:24275569}; propagated from UniProtKB/Swiss-Prot (P15924.3)][][Phosphotyrosine. {ECO:0000250|UniProtKB:E9Q557}; propagated from UniProtKB/Swiss-Prot (P15924.3)][Phosphothreonine. {ECO:0000250|UniProtKB:E9Q557}; propagated from UniProtKB/Swiss-Prot (P15924.3)][Phosphoserine. {ECO:0000244|PubMed:18669648, ECO:0000244|PubMed:24275569}; propagated from UniProtKB/Swiss-Prot (P15924.3)][Phosphoserine. {ECO:0000244|PubMed:18669648, ECO:0000244|PubMed:24275569}; propagated from UniProtKB/Swiss-Prot (P15924.3)][][Phosphoserine. {ECO:0000244|PubMed:18669648}; propagated from UniProtKB/Swiss-Prot (P15924.3)][linker region][linker region][Phosphoserine. {ECO:0000244|PubMed:24275569}; propagated from UniProtKB/Swiss-Prot (P15924.3)][][Phosphoserine. {ECO:0000244|PubMed:18669648, ECO:0000244|PubMed:20068231}; propagated from UniProtKB/Swiss-Prot (P15924.3)][Phosphoserine. {ECO:0000244|PubMed:20068231}; propagated from UniProtKB/Swiss-Prot (P15924.3)][][][Phosphoserine. {ECO:0000244|PubMed:18669648, ECO:0000244|PubMed:20068231, ECO:0000244|PubMed:21406692, ECO:0000244|PubMed:24275569}; propagated from UniProtKB/Swiss-Prot (P15924.3)][Phosphoserine. {ECO:0000244|PubMed:24275569}; propagated from UniProtKB/Swiss-Prot (P15924.3)][][][][Phosphoserine. {ECO:0000244|PubMed:18669648, ECO:0000244|PubMed:20068231}; propagated from UniProtKB/Swiss-Prot (P15924.3)][][Phosphoserine. {ECO:0000244|PubMed:21406692}; propagated from UniProtKB/Swiss-Prot (P15924.3)][Phosphoserine. {ECO:0000244|PubMed:18669648}; propagated from UniProtKB/Swiss-Prot (P15924.3)][][Phosphoserine. {ECO:0000244|PubMed:18220336, ECO:0000244|PubMed:18669648, ECO:0000244|PubMed:20068231, ECO:0000244|PubMed:21406692}; propagated from UniProtKB/Swiss-Prot (P15924.3)][][Phosphoserine. {ECO:0000244|PubMed:18669648}; propagated from UniProtKB/Swiss-Prot (P15924.3)][Phosphothreonine. {ECO:0000244|PubMed:18669648}; propagated from UniProtKB/Swiss-Prot (P15924.3)][Phosphoserine. {ECO:0000244|PubMed:18669648}; propagated from UniProtKB/Swiss-Prot (P15924.3)]				1	NP_004406.2	2248	NP_004406.2	desmoplakin isoform I [Homo sapiens]	X	X	X	X	X	X	X	X	X	X	X	X	X	X	6	11	11	0	11	3.2	0.00027337	2	3	3	0	3	1.18	2.927e-05	X	X	X	X	X	X	X	X	X	X	X	X	X	X	X	X	X	X	X	X	X	2	2	2	0	2	1.29	2.333e-05	X	X	X	X	X	X	X	6	9	9	0	9	3.9	X	X	X	X	X	X	X	X	4	7	7	0	7	2.68	X	4	6	6	0	6	2.96	X	8	18	18	0	18	5.92	0.00013217	13	23	23	0	23	7.38	0.00022367	X	X	X	X	X	X	X	5	12	12	0	12	4.01	7.504e-05	1	3	3	0	3	0.66	3.027e-05	9	18	18	0	18	5.09	0.00012149	4	5	5	0	5	3.03	X	X	X	X	X	X	X	X	X	X	X	X	X	X	X	X	X	X	X	X	X	X	31	120	120	0	120	17.49	6.054e-05	2871	331774	6.8	XXNNXXXNXFFFFNNXNNNFFFFN
818	0	0	0.00069	3	0.000205	2	0.000513	3	0.000167	4	0	SLC3A2		11		[208..537][238..597][520..625]	[AmyAc_SLC3A2][AmyA][DUF3459]	[Alpha amylase catalytic domain found in solute carrier family 3 member 2 proteins; cd11345][Glycosidase [Carbohydrate transport and metabolism]; COG0366][Domain of unknown function (DUF3459); pfam11941]	[104][107][135][order(216,218,398,535)][366][382][425][507]	[phosphorylation][phosphorylation][phosphorylation][other][glycosylation][glycosylation][glycosylation][glycosylation]	[][][][homodimer interface [polypeptide binding]][][][][]				4	NP_001012680.1;NP_001012682.1;NP_001013269.1;NP_002385.3	2249	NP_001012680.1	1 genes:SLC3A2.NP_001012680.1:4F2 cell-surface antigen heavy chain isoform b [Homo sapiens] ;NP_001012682.1:4F2 cell-surface antigen heavy chain isoform e [Homo sapiens] ;NP_001013269.1:4F2 cell-surface antigen heavy chain isoform f [Homo sapiens] ;NP_002385.3:4F2 cell-surface antigen heavy chain isoform c [Homo sapiens] ;	X	X	X	X	X	X	X	X	X	X	X	X	X	X	5	11	11	0	11	12.84	0.00124379	7	15	15	0	15	15.21	0.00066579	X	X	X	X	X	X	X	X	X	X	X	X	X	X	X	X	X	X	X	X	X	2	3	3	0	3	3.65	0.00015921	X	X	X	X	X	X	X	1	2	2	0	2	3.01	X	X	X	X	X	X	X	X	X	X	X	X	X	X	X	1	2	2	0	2	3.33	X	2	3	3	0	3	4.75	0.00010022	4	7	7	0	7	10.94	0.00030972	X	X	X	X	X	X	X	5	12	12	0	12	15.37	0.00034143	6	10	10	0	10	14.26	0.00045904	7	24	24	0	24	15.37	0.00073703	2	2	2	0	2	4.44	7.402e-05	2	4	4	0	4	5.07	0.00022707	2	3	3	0	3	5.07	0.00016661	2	4	4	0	4	6.34	0.00020111	13	103	103	0	103	29.16	0.00023643	631	68101	5	XXNNXXXNXFFFFNNXNNNNNNNN
819	0	0	0.000947	2	0	0	0	0	0	0	0	PEBP1		12		[23..171][93..134]	[PEBP_euk][Interaction with RAF1]	[PhosphatidylEthanolamine-Binding Protein (PEBP) domain present in eukaryotes; cd00866][propagated from UniProtKB/Swiss-Prot (P30086.3)]	[6][13][42][52][52][54][order(70,84,86,109..112,118,120)][98][153][153][153][153][153][153]	[phosphorylation][phosphorylation][phosphorylation][phosphorylation][phosphorylation][phosphorylation][other][phosphorylation][phosphorylation][phosphorylation][phosphorylation][phosphorylation][phosphorylation][phosphorylation]	[Phosphoserine. {ECO:0000244|PubMed:24275569}; propagated from UniProtKB/Swiss-Prot (P30086.3)][Phosphoserine. {ECO:0000250|UniProtKB:P31044}; propagated from UniProtKB/Swiss-Prot (P30086.3)][Phosphothreonine. {ECO:0000244|PubMed:18669648}; propagated from UniProtKB/Swiss-Prot (P30086.3)][][Phosphoserine. {ECO:0000244|PubMed:18669648, ECO:0000244|PubMed:19690332, ECO:0000244|PubMed:20068231, ECO:0000244|PubMed:21406692, ECO:0000244|PubMed:24275569}; propagated from UniProtKB/Swiss-Prot (P30086.3)][Phosphoserine. {ECO:0000244|PubMed:24275569}; propagated from UniProtKB/Swiss-Prot (P30086.3)][substrate binding site [chemical binding]][Phosphoserine. {ECO:0000244|PubMed:24275569}; propagated from UniProtKB/Swiss-Prot (P30086.3)][][][][][][Phosphoserine. {ECO:0000244|PubMed:24275569}; propagated from UniProtKB/Swiss-Prot (P30086.3)]				1	NP_002558.1	2258	NP_002558.1	phosphatidylethanolamine-binding protein 1 [Homo sapiens]	X	X	X	X	X	X	X	X	X	X	X	X	X	X	2	3	3	0	3	18.18	0.00114463	2	5	5	0	5	27.81	0.00074887	X	X	X	X	X	X	X	X	X	X	X	X	X	X	X	X	X	X	X	X	X	X	X	X	X	X	X	X	X	X	X	X	X	X	X	3	5	5	0	5	27.27	X	X	X	X	X	X	X	X	X	X	X	X	X	X	X	X	X	X	X	X	X	X	X	X	X	X	X	X	X	X	X	X	X	X	X	X	X	X	X	X	X	X	X	X	X	X	X	X	X	X	2	2	2	0	2	17.65	X	X	X	X	X	X	X	X	X	X	X	X	X	X	X	1	2	2	0	2	10.7	X	X	X	X	X	X	X	X	X	X	X	X	X	X	X	6	18	18	0	18	59.89	0.00013942	187	21057	7.5	XXNNXXXXXFFFFFFFFFFFFFFN
820	0	0	0.001852	2	0	0	0	0	0	0	0	CYB5B		16		[27..100][<123..148]	[Cyt-b5][MIP]	[Cytochrome b5-like Heme/Steroid binding domain; pfam00173][Major intrinsic protein (MIP) superfamily. Members of the MIP superfamily function as membrane channels that selectively transport water, small neutral molecules, and ions out of and between cells. The channel proteins share a common fold: the N-terminal...; cl00200]							1	NP_085056.2	2259	NP_085056.2	cytochrome b5 type B [Homo sapiens]	X	X	X	X	X	X	X	X	X	X	X	X	X	X	2	7	7	0	7	18.67	0.00332959	1	2	2	0	2	22.67	0.00037344	X	X	X	X	X	X	X	X	X	X	X	X	X	X	X	X	X	X	X	X	X	X	X	X	X	X	X	X	X	X	X	X	X	X	X	X	X	X	X	X	X	X	X	X	X	X	X	X	X	X	X	X	X	X	X	X	X	X	X	X	X	X	X	X	X	X	X	X	X	X	X	X	X	X	X	X	X	X	X	X	X	X	X	X	X	X	X	X	X	X	X	X	X	X	X	X	X	X	X	X	X	X	X	X	X	X	X	X	X	X	X	X	X	X	X	X	X	X	X	X	X	X	X	X	X	X	X	X	X	X	X	X	X	4	10	10	0	10	44	9.656e-05	150	16695	5	XXNNXXXXXFFFFFFFFFFFFFFN
821	0	0	0.000575	2	0	0	0	0	0	0	0	YWHAB		20		[4..232]	[14-3-3_beta_zeta]	[14-3-3 beta and zeta isoforms of 14-3-3 protein; cd10022]	[1][2][5][order(7,10..11,14..15,17..18,20,23,60,63,67,77,80..81,84,][order(43..44,47..48,51,119,122,129..130,167,171,174..175,][51][58][60][60][70][84][106][117][129][132][143][186][186][232]	[acetylation][acetylation][acetylation][other][other][acetylation][other][phosphorylation][phosphorylation][acetylation][modified][modified][acetylation][other][phosphorylation][phosphorylation][phosphorylation][phosphorylation][phosphorylation]	[N-acetylmethionine, in 14-3-3 protein beta/alpha, alternate. {ECO:0000244|PubMed:22814378, ECO:0000269|Ref.6}; propagated from UniProtKB/Swiss-Prot (P31946.3)][N-acetylthreonine, in 14-3-3 protein beta/alpha, N-terminally processed. {ECO:0000244|PubMed:22814378, ECO:0000269|Ref.6}; propagated from UniProtKB/Swiss-Prot (P31946.3)][N6-acetyllysine. {ECO:0000250|UniProtKB:P27348}; propagated from UniProtKB/Swiss-Prot (P31946.3)][dimer interface [polypeptide binding]][peptide binding site [polypeptide binding]][N6-acetyllysine. {ECO:0000250|UniProtKB:P27348}; propagated from UniProtKB/Swiss-Prot (P31946.3)][Interaction with phosphoserine on interacting protein. {ECO:0000250}; propagated from UniProtKB/Swiss-Prot (P31946.3)][][Phosphoserine. {ECO:0000250|UniProtKB:Q9CQV8}; propagated from UniProtKB/Swiss-Prot (P31946.3)][N6-acetyllysine. {ECO:0000244|PubMed:19608861}; propagated from UniProtKB/Swiss-Prot (P31946.3)][Nitrated tyrosine. {ECO:0000250|UniProtKB:Q9CQV8}; propagated from UniProtKB/Swiss-Prot (P31946.3)][Nitrated tyrosine. {ECO:0000250|UniProtKB:Q9CQV8}; propagated from UniProtKB/Swiss-Prot (P31946.3)][N6-acetyllysine. {ECO:0000244|PubMed:19608861}; propagated from UniProtKB/Swiss-Prot (P31946.3)][Interaction with phosphoserine on interacting protein. {ECO:0000250}; propagated from UniProtKB/Swiss-Prot (P31946.3)][][][][Phosphoserine. {ECO:0000250|UniProtKB:P68251}; propagated from UniProtKB/Swiss-Prot (P31946.3)][Phosphoserine. {ECO:0000244|PubMed:24275569}; propagated from UniProtKB/Swiss-Prot (P31946.3)]				1	NP_647539.1	2260	NP_647539.1	14-3-3 protein beta/alpha [Homo sapiens]	X	X	X	X	X	X	X	X	X	X	X	X	X	X	2	2	2	0	2	15.45	0.00058007	3	5	5	0	5	20.73	0.00056926	X	X	X	X	X	X	X	X	X	X	X	X	X	X	X	X	X	X	X	X	X	X	X	X	X	X	X	X	X	X	X	X	X	X	X	5	14	13	1	13.134	24.8	X	2	3	2	1	2.0625	11.79	X	2	5	5	0	5	17.48	X	X	X	X	X	X	X	X	X	X	X	X	X	X	X	2	2	2	0	2	19.92	X	X	X	X	X	X	X	X	X	X	X	X	X	X	X	X	X	X	X	X	X	X	4	4	1	3	1.05263	18.7	X	X	X	X	X	X	X	X	2	4	4	0	4	13.41	X	X	X	X	X	X	X	X	X	X	X	X	X	X	X	11	42	36	6	36.919	43.9	0.00021737	246	28082	4.8	XXNNXXXXXFFFFFFFFFFFFFFN
822	0	0	0.000711	2	0	0	0	0	0	0	0	DDX39B		6	3.6.4.13	[45..73][47..418][47..250][196..199][264..390]	[Q motif][PTZ00424][DEADc][DECD box][HELICc]	[propagated from UniProtKB/Swiss-Prot (Q13838.1)][helicase 45; Provisional][DEAD-box helicases. A diverse family of proteins involved in ATP-dependent RNA unwinding, needed in a variety of cellular processes including splicing, ribosome biogenesis and RNA degradation. The name derives from the sequence of the Walker B motif...; cd00268][propagated from UniProtKB/Swiss-Prot (Q13838.1)][Helicase superfamily c-terminal domain; associated with DEXDc-, DEAD-, and DEAH-box proteins, yeast initiation factor 4A, Ski2p, and Hepatitis C virus NS3 helicases; this domain is found in a wide variety of helicases and helicase related proteins; may...; cd00079]	[2][36][38][92..96][172][196..199][228..230][order(295..298,318..319,344..346)][order(352,373,377,380)]	[acetylation][acetylation][phosphorylation][other][phosphorylation][other][other][other][other]	[N-acetylalanine. {ECO:0000244|PubMed:19413330, ECO:0000244|PubMed:22223895}; propagated from UniProtKB/Swiss-Prot (Q13838.1)][N6-acetyllysine. {ECO:0000244|PubMed:19608861}; propagated from UniProtKB/Swiss-Prot (Q13838.1)][Phosphoserine. {ECO:0000244|PubMed:20068231}; propagated from UniProtKB/Swiss-Prot (Q13838.1)][ATP binding site [chemical binding]][Phosphothreonine. {ECO:0000244|PubMed:20068231}; propagated from UniProtKB/Swiss-Prot (Q13838.1)][Mg++ binding site [ion binding]][motif III][nucleotide binding region [chemical binding]][ATP-binding site [chemical binding]]				1	NP_542165.1	2261	NP_542165.1	spliceosome RNA helicase DDX39B [Homo sapiens]	X	X	X	X	X	X	X	X	X	X	X	X	X	X	3	5	1	4	5	9.11	0.00083351	6	9	6	3	9	16.82	0.00058895	X	X	X	X	X	X	X	X	X	X	X	X	X	X	X	X	X	X	X	X	X	X	X	X	X	X	X	X	X	X	X	X	X	X	X	6	15	10	5	13.3333	17.99	X	X	X	X	X	X	X	X	2	7	0	7	3.5	2.57	X	2	3	0	3	1.5	7.71	X	X	X	X	X	X	X	X	X	X	X	X	X	X	X	X	X	X	X	X	X	X	3	5	1	4	1.57143	15.42	X	X	X	X	X	X	X	X	3	20	0	20	0	8.41	X	2	8	0	8	0	5.61	X	X	X	X	X	X	X	X	X	X	X	X	X	X	X	3	8	0	8	4	8.41	X	13	84	20	64	49.7674	41.82	0.00016842	428	48991	5.7	XXNNXXXXXFFFFFFFFFFFFFFN
823	0	0	0.002746	2	0	0	0	0	0	0	0	SFXN1		5		[7..322]	[mtc]	[tricarboxylate carrier; TIGR00798]	[2][103..120][147..167][175..195][229..249][267..287]	[acetylation][transmembrane region][transmembrane region][transmembrane region][transmembrane region][transmembrane region]	[N-acetylserine. {ECO:0000244|PubMed:19413330, ECO:0000244|PubMed:22814378, ECO:0000269|Ref.7}; propagated from UniProtKB/Swiss-Prot (Q9H9B4.4)][propagated from UniProtKB/Swiss-Prot (Q9H9B4.4)][propagated from UniProtKB/Swiss-Prot (Q9H9B4.4)][propagated from UniProtKB/Swiss-Prot (Q9H9B4.4)][propagated from UniProtKB/Swiss-Prot (Q9H9B4.4)][propagated from UniProtKB/Swiss-Prot (Q9H9B4.4)]				1	NP_073591.2	2262	NP_073591.2	sideroflexin-1 isoform 1 [Homo sapiens]	X	X	X	X	X	X	X	X	X	X	X	X	X	X	12	24	24	0	24	32.92	0.00531789	2	2	2	0	2	8.39	0.00017396	X	X	X	X	X	X	X	X	X	X	X	X	X	X	X	X	X	X	X	X	X	X	X	X	X	X	X	X	X	X	X	X	X	X	X	X	X	X	X	X	X	X	X	X	X	X	X	X	X	X	X	X	X	X	X	X	2	4	4	0	4	7.76	X	X	X	X	X	X	X	X	X	X	X	X	X	X	X	X	X	X	X	X	X	X	X	X	X	X	X	X	X	X	X	X	X	X	X	X	X	X	X	X	X	X	X	X	X	X	X	X	X	X	X	X	X	X	X	X	X	X	X	X	X	X	X	X	X	X	X	X	X	X	X	13	32	32	0	32	36.34	0.00014394	322	35619	9.1	XXNNXXXXXFFFFFFFFFFFFFFN
824	0	0	0.000822	2	0	0	0	0	0	0	0	TAF8		6		[29..106][144..197][294..307]	[Bromo_TP][TAF8][Nuclear localization signal. {ECO:0000255}]	[Bromodomain associated; pfam07524][TATA Binding Protein (TBP) Associated Factor 8; cd08049][propagated from UniProtKB/Swiss-Prot (Q7Z7C8.1)]	[2][130]	[acetylation][phosphorylation]	[N-acetylalanine. {ECO:0000244|PubMed:19413330, ECO:0000244|PubMed:22814378}; propagated from UniProtKB/Swiss-Prot (Q7Z7C8.1)][Phosphothreonine. {ECO:0000244|PubMed:18669648}; propagated from UniProtKB/Swiss-Prot (Q7Z7C8.1)]				1	NP_612639.2	2263	NP_612639.2	transcription initiation factor TFIID subunit 8 [Homo sapiens]	X	X	X	X	X	X	X	X	X	X	X	X	X	X	2	4	4	0	4	11.61	0.00092062	3	8	8	0	8	10.32	0.00072278	X	X	X	X	X	X	X	X	X	X	X	X	X	X	X	X	X	X	X	X	X	X	X	X	X	X	X	X	X	X	X	X	X	X	X	X	X	X	X	X	X	X	5	12	12	0	12	23.23	X	X	X	X	X	X	X	X	X	X	X	X	X	X	X	X	X	X	X	X	X	X	X	X	X	X	X	X	X	X	X	X	X	X	X	X	X	X	X	X	X	X	X	X	X	X	X	X	X	X	X	X	X	X	X	X	X	X	X	X	X	X	X	X	X	X	X	X	X	X	X	X	X	X	X	X	X	X	X	X	X	X	X	X	X	9	26	26	0	26	34.84	0.00012148	310	34262	6.4	XXNNXXXXXFFFFFFFFFFFFFFN
825	0	0	0.000998	2	0	0	0	0	0	0	0	HMOX2		16	1.14.99.3	[86..292]	[HemeO]	[Heme oxygenase catalyzes the rate limiting step in the degradation of heme to bilirubin, it is essential for recycling of iron from heme. Heme is used as a substrate and cofactor for its own degradation to biliverdin, iron, and carbon monoxide. This...; cd00232]	[order(92,95,99,208,217,221,253,281)][99]	[other][other]	[heme binding pocket [chemical binding]][heme ligand [chemical binding]]				3	NP_001273196.1;NP_001273200.1;NP_002125.3	2264	NP_001273196.1	1 genes:HMOX2.NP_001273196.1:heme oxygenase 2 isoform a [Homo sapiens] ;NP_001273200.1:heme oxygenase 2 isoform c [Homo sapiens] ;NP_002125.3:heme oxygenase 2 isoform b [Homo sapiens] ;	X	X	X	X	X	X	X	X	X	X	X	X	X	X	5	8	8	0	8	25.41	0.00154267	3	6	6	0	6	14.05	0.00045418	X	X	X	X	X	X	X	X	X	X	X	X	X	X	X	X	X	X	X	X	X	X	X	X	X	X	X	X	X	X	X	X	X	X	X	X	X	X	X	X	X	X	X	X	X	X	X	X	X	X	X	X	X	X	X	X	1	2	2	0	2	5.14	X	X	X	X	X	X	X	X	1	3	3	0	3	5.14	X	X	X	X	X	X	X	X	X	X	X	X	X	X	X	2	3	3	0	3	11.89	X	X	X	X	X	X	X	X	X	X	X	X	X	X	X	X	X	X	X	X	X	X	X	X	X	X	X	X	X	X	X	X	X	X	X	X	8	26	26	0	26	33.78	0.00010178	370	41669	5.4	XXNNXXXXXFFFFFFFFFFFFFFN
826	0	0	0.002701	2	0	0	0	0	0	0	0	VAMP3		1		[11..>81][13..75]	[Synaptobrevin][R-SNARE_VAMP2]	[Synaptobrevin; pfam00957][SNARE motif of VAMP2; cd15870]	[2][order(14..16,18..19,21..26,28..30,32,35..36,38..40,42..47,][39][78..98]	[acetylation][other][other][transmembrane region]	[N-acetylserine. {ECO:0000244|PubMed:22814378, ECO:0000244|PubMed:25944712}; propagated from UniProtKB/Swiss-Prot (Q15836.3)][heterotetramer interface [polypeptide binding]][zero layer][propagated from UniProtKB/Swiss-Prot (Q15836.3)]				1	NP_004772.1	2265	NP_004772.1	vesicle-associated membrane protein 3 [Homo sapiens]	X	X	X	X	X	X	X	X	X	X	X	X	X	X	2	6	6	0	6	16	0.0042809	2	4	4	0	4	33	0.00112031	X	X	X	X	X	X	X	X	X	X	X	X	X	X	X	X	X	X	X	X	X	X	X	X	X	X	X	X	X	X	X	X	X	X	X	X	X	X	X	X	X	X	X	X	X	X	X	X	X	X	X	X	X	X	X	X	X	X	X	X	X	X	X	X	X	X	X	X	X	X	X	X	X	X	X	X	X	X	X	X	X	X	X	X	X	X	X	X	X	X	X	X	X	X	X	X	X	X	X	X	X	X	X	X	X	X	X	X	X	X	X	X	X	X	X	X	X	X	X	X	X	X	X	X	X	X	X	X	X	X	X	X	X	3	10	9	1	9.81818	33	0.00014221	100	11309	8.8	XXNNXXXXXFFFFFFFFFFFFFFN
827	0	0	0.001868	2	0	0	0	0	0	0	0	BAX		19		[5..182][25..158][59..73][98..118]	[bcl-2][Bcl-2_like][BH3][BH1]	[apoptosis regulator; TIGR00865][Apoptosis regulator proteins of the Bcl-2 family, named after B-cell lymphoma 2. This alignment model spans what have been described as Bcl-2 homology regions BH1, BH2, BH3, and BH4. Many members of this family have an additional C-terminal transmembrane...; cd06845][propagated from UniProtKB/Swiss-Prot (Q07812.1)][propagated from UniProtKB/Swiss-Prot (Q07812.1)]	[1][25..34][63..71][order(66..67,69..70,76,79..80,90..91,94..95,98..99,106,][order(98..100,105..117)][150..158]	[acetylation][other][other][other][other][other]	[N-acetylmethionine; propagated from UniProtKB/Swiss-Prot (Q07812.1)][BH4][BH3][BH3-homology region binding site][BH1][BH2]				4	NP_001278357.1;NP_004315.1;NP_620116.1;NP_620119.2	2266	NP_001278357.1	1 genes:BAX.NP_001278357.1:apoptosis regulator BAX isoform 1 [Homo sapiens] ;NP_004315.1:apoptosis regulator BAX isoform beta [Homo sapiens] ;NP_620116.1:apoptosis regulator BAX isoform alpha [Homo sapiens] ;NP_620119.2:apoptosis regulator BAX isoform sigma [Homo sapiens] ;	X	X	X	X	X	X	X	X	X	X	X	X	X	X	5	10	10	0	10	26.24	0.00322843	2	4	4	0	4	14.48	0.00050693	X	X	X	X	X	X	X	X	X	X	X	X	X	X	X	X	X	X	X	X	X	X	X	X	X	X	X	X	X	X	X	X	X	X	X	X	X	X	X	X	X	X	X	X	X	X	X	X	X	X	X	X	X	X	X	X	X	X	X	X	X	X	X	X	X	X	X	X	X	X	X	X	X	X	X	X	X	X	X	X	X	X	X	X	X	X	X	X	X	X	X	X	X	X	X	X	X	X	X	X	X	X	X	X	X	X	X	X	X	X	X	X	X	X	X	X	X	X	X	X	X	X	X	X	X	X	X	X	X	X	X	X	X	6	15	15	0	15	31.67	9.831e-05	221	24335	5.6	XXNNXXXXXFFFFFFFFFFFFFFN
828	0	0	0.002578	2	0	0	0	0	0	0	0	CYB5R3		22	1.6.2.2	[11..301][45..301]	[PTZ00319][cyt_b5_reduct_like]	[NADH-cytochrome B5 reductase; Provisional][Cytochrome b5 reductase catalyzes the reduction of 2 molecules of cytochrome b5 using NADH as an electron donor. Like ferredoxin reductases, these proteins have an N-terminal FAD binding subdomain and a C-terminal NADH binding subdomain, separated by a...; cd06183]	[2][42][43][order(78,92..95,109..111,113,124..128,182,185..186,301)][order(92,94..95)][order(111,113,182..183,209..211,240,252,275..279)][120][order(125,128,131,137,145,147)][order(177,181..184,186)]	[myristoylation][acetylation][phosphorylation][other][other][other][acetylation][other][other]	[][N6-acetyllysine. {ECO:0000269|PubMed:19608861}; propagated from UniProtKB/Swiss-Prot (P00387.3)][Phosphotyrosine. {ECO:0000269|PubMed:18669648}; propagated from UniProtKB/Swiss-Prot (P00387.3)][FAD binding pocket [chemical binding]][FAD binding motif [chemical binding]][NAD binding pocket [chemical binding]][N6-acetyllysine. {ECO:0000250|UniProtKB:Q9DCN2}; propagated from UniProtKB/Swiss-Prot (P00387.3)][phosphate binding motif [ion binding]][beta-alpha-beta structure motif]				3	NP_000389.1;NP_001165131.1;NP_015565.1	2267	NP_000389.1	1 genes:CYB5R3.NP_000389.1:NADH-cytochrome b5 reductase 3 isoform 1 [Homo sapiens] ;NP_001165131.1:NADH-cytochrome b5 reductase 3 isoform 3 [Homo sapiens] ;NP_015565.1:NADH-cytochrome b5 reductase 3 isoform 2 [Homo sapiens] ;	X	X	X	X	X	X	X	X	X	X	X	X	X	X	10	19	19	0	19	23.59	0.00450372	4	7	7	0	7	12.29	0.00065134	X	X	X	X	X	X	X	X	X	X	X	X	X	X	X	X	X	X	X	X	X	X	X	X	X	X	X	X	X	X	X	X	X	X	X	X	X	X	X	X	X	X	X	X	X	X	X	X	X	X	X	X	X	X	X	X	X	X	X	X	X	X	X	X	X	X	X	X	X	X	X	X	X	X	X	X	X	X	X	X	X	X	X	X	X	X	X	X	X	X	X	X	X	X	X	X	X	X	X	X	X	X	X	X	X	X	X	X	X	X	X	X	X	X	X	X	X	X	X	X	X	X	X	X	X	X	X	X	X	X	X	X	X	11	29	29	0	29	31.23	0.00013955	301	34235	7.6	XXNNXXXXXFFFFFFFFFFFFFFN
829	0	0	0.001643	2	0	0	0	0	0	0	0	RAB2A		8		[3..146][8..145]	[P-loop_NTPase][Ras]	[P-loop containing Nucleoside Triphosphate Hydrolases; cl21455][Ras family; pfam00071]	[18..20][37..40][order(39..40,56..57)][95..98][125..127]	[other][other][other][other][other]	[Switch I region][G3 box][Switch II region][G4 box][G5 box]				1	NP_001229573.1	2268	NP_001229573.1	ras-related protein Rab-2A isoform b [Homo sapiens]	X	X	X	X	X	X	X	X	X	X	X	X	X	X	4	8	7	1	7.875	30.32	0.00298866	1	2	2	0	2	8.51	0.00029795	X	X	X	X	X	X	X	X	X	X	X	X	X	X	X	X	X	X	X	X	X	X	X	X	X	X	X	X	X	X	X	X	X	X	X	X	X	X	X	X	X	X	X	X	X	X	X	X	X	X	X	X	X	X	X	X	X	X	X	X	X	X	X	X	X	X	X	X	X	X	X	X	X	X	X	X	X	X	X	X	X	X	X	X	X	X	X	X	X	X	X	X	X	X	X	X	X	X	X	X	X	X	X	X	X	X	X	X	X	X	X	X	X	X	X	X	X	X	X	X	X	X	X	X	X	X	X	X	X	X	X	X	X	4	12	11	1	11.9167	30.32	9.181e-05	188	20847	6.1	XXNNXXXXXFFFFFFFFFFFFFFN
830	0	0	0.001148	2	0	0	0	0	0	0	0	GNAI3		1		[14..352][34..348]	[G_alpha][G-alpha]	[G protein alpha subunit; smart00275][Alpha subunit of G proteins (guanine nucleotide binding); cd00066]	[order(40,45..47,181,200,203,269..270,272,325..326)][40..47][order(41..43,71,75,79,82,85..86,104,107,149,178,203,211,][69][176..184][178][181][order(182,184,186,197,199,203..205,207,210..211,213..216)][order(184,209,212..213,216)][200..203][201..217][204][269..272][order(317..328,330..333)][325..327][351]	[other][other][other][phosphorylation][other][modified][other][other][other][other][other][amidation][other][other][other][modified]	[GTP/Mg2+ binding site [chemical binding]][G1 box][GoLoco binding site][][Switch I region][ADP-ribosylarginine, by cholera toxin. {ECO:0000250}; propagated from UniProtKB/Swiss-Prot (P08754.3)][G2 box][beta - gamma complex interaction site [polypeptide binding]][adenylyl cyclase interaction site [polypeptide binding]][G3 box][Switch II region][Deamidated glutamine, by Photorhabdus PAU_02230. {ECO:0000269|PubMed:24141704}; propagated from UniProtKB/Swiss-Prot (P08754.3)][G4 box][putative receptor binding site][G5 box][ADP-ribosylcysteine, by pertussis toxin. {ECO:0000250}; propagated from UniProtKB/Swiss-Prot (P08754.3)]				1	NP_006487.1	2269	NP_006487.1	guanine nucleotide-binding protein G(k) subunit alpha [Homo sapiens]	X	X	X	X	X	X	X	X	X	X	X	X	X	X	3	5	4	1	4.8	12.71	0.00096744	5	18	14	4	16.8	24.29	0.00132918	X	X	X	X	X	X	X	X	X	X	X	X	X	X	X	X	X	X	X	X	X	X	X	X	X	X	X	X	X	X	X	X	X	X	X	X	X	X	X	X	X	X	X	X	X	X	X	X	X	X	X	X	X	X	X	X	X	X	X	X	X	X	X	X	X	X	X	X	X	X	X	X	X	X	X	X	X	X	X	X	X	X	X	X	X	X	X	X	X	X	X	X	X	X	X	X	X	X	1	2	2	0	2	4.24	X	X	X	X	X	X	X	X	X	X	X	X	X	X	X	X	X	X	X	X	X	X	X	X	X	X	X	X	X	6	26	21	5	24.5	28.53	0.00010024	354	40532	5.7	XXNNXXXXXFFFFFFFFFFFFFFN
831	0	0	0.000428	2	0	0	0	0	0	0	0	CHCHD3		7		[14..180][188..222]	[DUF737][CHCH]	[Protein of unknown function (DUF737); pfam05300][CHCH domain; pfam06747]							2	NP_001304106.1;NP_060282.1	2270	NP_001304106.1	1 genes:CHCHD3.NP_001304106.1:MICOS complex subunit MIC19 isoform 1 [Homo sapiens] ;NP_060282.1:MICOS complex subunit MIC19 isoform 2 [Homo sapiens] ;	X	X	X	X	X	X	X	X	X	X	X	X	X	X	1	2	2	0	2	6.47	0.00061507	1	2	2	0	2	6.47	0.00024145	X	X	X	X	X	X	X	X	X	X	X	X	X	X	X	X	X	X	X	X	X	X	X	X	X	X	X	X	X	X	X	X	X	X	X	X	X	X	X	X	X	X	X	X	X	X	X	X	X	X	X	X	X	X	X	X	3	6	6	0	6	17.24	X	X	X	X	X	X	X	X	X	X	X	X	X	X	X	X	X	X	X	X	X	X	X	X	X	X	X	X	X	X	X	X	X	X	X	X	2	3	3	0	3	11.21	X	X	X	X	X	X	X	X	X	X	X	X	X	X	X	X	X	X	X	X	X	X	X	X	X	X	X	X	X	5	13	13	0	13	28.45	8.116e-05	232	26753	7.8	XXNNXXXXXFFFFFFFFFFFFFFN
832	0	0	0.000989	2	0	0	0	0	0	0	0	RAB14		9		[7..213][10..175][40..48]	[PLN03108][Rab14][Effector region. {ECO:0000250}]	[Rab family protein; Provisional][Rab GTPase family 14 (Rab14); cd04122][propagated from UniProtKB/Swiss-Prot (P61106.4)]	[2][12..13][18..25][order(21..26,36,66,124..125,127..128,155..156)][order(26..36,41..42)][order(36,41..49)][order(41,45..52,59,61)][43][order(44,46..48,63,65,72..73,76,80,82..85)][order(44..45,47,65..66,73,75,77..79)][44..48][61..65][66..69][order(69,71..81)][72..77][80..84][89..94][112..121][124..127][154..156][170..175][215]	[acetylation][other][other][other][other][other][other][other][other][other][other][other][other][other][other][other][other][other][other][other][other][methylation]	[N-acetylalanine. {ECO:0000269|PubMed:19413330, ECO:0000269|PubMed:22223895, ECO:0000269|Ref.12}; propagated from UniProtKB/Swiss-Prot (P61106.4)][Rab subfamily motif 1 (RabSF1)][G1 box][GTP/Mg2+ binding site [chemical binding]][Rab subfamily motif 2 (RabSF2)][Switch I region][putative GEF interaction site [polypeptide binding]][G2 box][putative effector interaction site][putative GDI interaction site [polypeptide binding]][Rab family motif 1 (RabF1)][Rab family motif 2 (RabF2)][G3 box][Switch II region][Rab family motif 3 (RabF3)][Rab family motif 4 (RabF4)][Rab family motif 5 (RabF5)][Rab subfamily motif 3 (RabSF3)][G4 box][G5 box][Rab subfamily motif 4 (RabSF4)][Cysteine methyl ester. {ECO:0000250}; propagated from UniProtKB/Swiss-Prot (P61106.4)]				1	NP_057406.2	2271	NP_057406.2	ras-related protein Rab-14 [Homo sapiens]	X	X	X	X	X	X	X	X	X	X	X	X	X	X	3	4	4	0	4	20.47	0.00132741	1	5	5	0	5	6.51	0.00065134	X	X	X	X	X	X	X	X	X	X	X	X	X	X	X	X	X	X	X	X	X	X	X	X	X	X	X	X	X	X	X	X	X	X	X	1	2	2	0	2	6.98	X	X	X	X	X	X	X	X	X	X	X	X	X	X	X	X	X	X	X	X	X	X	X	X	X	X	X	X	X	X	X	X	X	X	X	X	X	X	X	X	X	X	X	X	X	X	X	X	X	X	X	X	X	X	X	X	X	X	X	X	X	X	X	X	X	X	X	X	X	X	X	X	X	X	X	X	X	X	X	X	X	X	X	X	X	X	X	X	X	X	X	X	5	13	13	0	13	27.91	8.758e-05	215	23897	6.2	XXNNXXXXXFFFFFFFFFFFFFFN
833	0	0	0.000423	2	0	0	0	0	0	0	0	MAPRE1		20		[17..115][124..268][185..268][<192..222][208..268][209..248][220..242]	[CH][Interaction with MTUS2/TIP150][Interaction with CDK5RAP2][bZIP][DCTN1-binding][EB1][APC-binding]	[Calponin homology (CH) domain; pfam00307][propagated from UniProtKB/Swiss-Prot (Q15691.3)][propagated from UniProtKB/Swiss-Prot (Q15691.3)][Basic leucine zipper (bZIP) domain of bZIP transcription factors: a DNA-binding and dimerization domain; cl21462][propagated from UniProtKB/Swiss-Prot (Q15691.3)][EB1-like C-terminal motif; pfam03271][propagated from UniProtKB/Swiss-Prot (Q15691.3)]	[2][124][124][order(192..193,196..197,199..200,203..204,206..207,]	[acetylation][phosphorylation][phosphorylation][other]	[N-acetylalanine. {ECO:0000244|PubMed:19413330, ECO:0000244|PubMed:22223895, ECO:0000244|PubMed:22814378, ECO:0000269|Ref.6}; propagated from UniProtKB/Swiss-Prot (Q15691.3)][][Phosphotyrosine. {ECO:0000244|PubMed:15592455}; propagated from UniProtKB/Swiss-Prot (Q15691.3)][dimer interface [polypeptide binding]]				1	NP_036457.1	2272	NP_036457.1	microtubule-associated protein RP/EB family member 1 [Homo sapiens]	X	X	X	X	X	X	X	X	X	X	X	X	X	X	1	2	2	0	2	7.46	0.00053245	2	3	3	0	3	13.81	0.00031352	X	X	X	X	X	X	X	X	X	X	X	X	X	X	X	X	X	X	X	X	X	X	X	X	X	X	X	X	X	X	X	X	X	X	X	2	3	3	0	3	11.57	X	X	X	X	X	X	X	X	X	X	X	X	X	X	X	X	X	X	X	X	X	X	X	X	X	X	X	X	X	X	X	X	X	X	X	X	X	X	X	X	X	X	X	X	X	X	X	X	X	X	X	X	X	X	X	X	X	X	X	X	X	X	X	X	X	X	X	X	X	X	X	X	X	X	X	X	X	X	X	X	X	X	X	X	X	X	X	X	X	X	X	X	4	11	11	0	11	25.75	5.945e-05	268	29999	5.1	XXNNXXXXXFFFFFFFFFFFFFFN
834	0	0	7.9e-05	2	0	0	0	0	0	0	0	DDX46		5	3.6.4.13	[344..826][372..400][378..581][529..532][592..722]	[SrmB][Q motif][DEADc][DEAD box][HELICc]	[Superfamily II DNA and RNA helicase [Replication, recombination and repair]; COG0513][propagated from UniProtKB/Swiss-Prot (Q7L014.2)][DEAD-box helicases. A diverse family of proteins involved in ATP-dependent RNA unwinding, needed in a variety of cellular processes including splicing, ribosome biogenesis and RNA degradation. The name derives from the sequence of the Walker B motif...; cd00268][propagated from UniProtKB/Swiss-Prot (Q7L014.2)][Helicase superfamily c-terminal domain; associated with DEXDc-, DEAD-, and DEAH-box proteins, yeast initiation factor 4A, Ski2p, and Hepatitis C virus NS3 helicases; this domain is found in a wide variety of helicases and helicase related proteins; may...; cd00079]	[40][79][199][263][294][295][295][296][296][419..423][529..532][560..562][order(627..630,650..651,676..678)][order(684,705,709,712)][776][804][804][903]	[phosphorylation][phosphorylation][phosphorylation][acetylation][phosphorylation][phosphorylation][phosphorylation][phosphorylation][phosphorylation][other][other][other][other][other][acetylation][phosphorylation][phosphorylation][acetylation]	[][][Phosphoserine. {ECO:0000250|UniProtKB:Q62780}; propagated from UniProtKB/Swiss-Prot (Q7L014.2)][N6-acetyllysine. {ECO:0000244|PubMed:19608861}; propagated from UniProtKB/Swiss-Prot (Q7L014.2)][Phosphotyrosine. {ECO:0000244|PubMed:18669648, ECO:0000244|PubMed:19690332}; propagated from UniProtKB/Swiss-Prot (Q7L014.2)][][Phosphoserine. {ECO:0000244|PubMed:18669648, ECO:0000244|PubMed:19690332}; propagated from UniProtKB/Swiss-Prot (Q7L014.2)][][Phosphoserine. {ECO:0000244|PubMed:18669648, ECO:0000244|PubMed:19690332}; propagated from UniProtKB/Swiss-Prot (Q7L014.2)][ATP binding site [chemical binding]][Mg++ binding site [ion binding]][motif III][nucleotide binding region [chemical binding]][ATP-binding site [chemical binding]][N6-acetyllysine. {ECO:0000244|PubMed:19608861}; propagated from UniProtKB/Swiss-Prot (Q7L014.2)][][Phosphoserine. {ECO:0000244|PubMed:17081983, ECO:0000244|PubMed:18669648, ECO:0000244|PubMed:19690332, ECO:0000244|PubMed:20068231, ECO:0000244|PubMed:21406692}; propagated from UniProtKB/Swiss-Prot (Q7L014.2)][N6-acetyllysine. {ECO:0000250|UniProtKB:Q569Z5}; propagated from UniProtKB/Swiss-Prot (Q7L014.2)]				1	NP_055644.2	2273	NP_055644.2	probable ATP-dependent RNA helicase DDX46 isoform 2 [Homo sapiens]	X	X	X	X	X	X	X	X	X	X	X	X	X	X	1	3	0	3	1.5	0.97	0.0001038	2	4	0	4	2	2.62	5.433e-05	X	X	X	X	X	X	X	X	X	X	X	X	X	X	X	X	X	X	X	X	X	X	X	X	X	X	X	X	X	X	X	X	X	X	X	1	2	0	2	1	0.97	X	4	5	0	5	2.5	6.3	X	X	X	X	X	X	X	X	2	2	0	2	1	4.07	X	X	X	X	X	X	X	X	14	22	2	20	12	17.75	X	X	X	X	X	X	X	X	X	X	X	X	X	X	X	3	4	0	4	0	3.39	X	2	5	0	5	2.5	2.23	X	X	X	X	X	X	X	X	4	8	0	8	0	4.66	X	X	X	X	X	X	X	X	X	X	X	X	X	X	X	21	58	2	56	20.6667	25.32	2.903e-05	1031	117362	9.3	XXNNXXXXXFFFFFFFFFFFFFFN
835	0	0	0.00138	2	0	0	0	0	0	0	0	GNG12		1		[11..67]	[GGL]	[G protein gamma subunit-like motifs, the alpha-helical G-gamma chain dimerizes with the G-beta propeller subunit as part of the heterotrimeric G-protein complex; involved in signal transduction via G-protein-coupled receptors; cd00068]	[2][2][2][4][order(11,14,18,21,25,30,32,35..36,39..40,43,52..53,63)][26][26][42][42][43][49][69][69]	[acetylation][phosphorylation][acetylation][modified][other][phosphorylation][phosphorylation][phosphorylation][phosphorylation][modified][phosphorylation][methylation][modified]	[][][N-acetylserine. {ECO:0000244|PubMed:22814378}; propagated from UniProtKB/Swiss-Prot (Q9UBI6.3)][proteolytic cleavage site][beta subunit binding site [polypeptide binding]][][Phosphoserine. {ECO:0000250|UniProtKB:Q9DAS9}; propagated from UniProtKB/Swiss-Prot (Q9UBI6.3)][][Phosphotyrosine. {ECO:0000250|UniProtKB:Q9DAS9}; propagated from UniProtKB/Swiss-Prot (Q9UBI6.3)][prenylation site][Phosphoserine. {ECO:0000244|PubMed:24275569}; propagated from UniProtKB/Swiss-Prot (Q9UBI6.3)][Cysteine methyl ester. {ECO:0000269|PubMed:24023390}; propagated from UniProtKB/Swiss-Prot (Q9UBI6.3)][prenylation site]				1	NP_061329.3	2274	NP_061329.3	guanine nucleotide-binding protein G(I)/G(S)/G(O) subunit gamma-12 precursor [Homo sapiens]	X	X	X	X	X	X	X	X	X	X	X	X	X	X	1	2	2	0	2	22.22	0.0019819	2	2	2	0	2	25	0.00077799	X	X	X	X	X	X	X	X	X	X	X	X	X	X	X	X	X	X	X	X	X	X	X	X	X	X	X	X	X	X	X	X	X	X	X	X	X	X	X	X	X	X	X	X	X	X	X	X	X	X	X	X	X	X	X	X	X	X	X	X	X	X	X	X	X	X	X	X	X	X	X	X	X	X	X	X	X	X	X	X	X	X	X	X	X	X	X	X	X	X	X	X	X	X	X	X	X	X	X	X	X	X	X	X	X	X	X	X	X	X	X	X	X	X	X	X	X	X	X	X	X	X	X	X	X	X	X	X	X	X	X	X	X	2	5	5	0	5	25	0.00010058	72	8006	9	XXNNXXXXXFFFFFFFFFFFFFFN
836	0	0	0.000434	2	0	0	0	0	0	0	0	ERP29		12		[36..149][158..251][258..261]	[PDI_a_ERp29_N][ERp29c][ER retrieval sequence]	[PDIa family, endoplasmic reticulum protein 29 (ERp29) subfamily; ERp29 is a ubiquitous ER-resident protein expressed in high levels in secretory cells. It forms homodimers and higher oligomers in vitro and in vivo. It contains a redox inactive TRX-like...; cd03007][ERp29 and ERp38, C-terminal domain; composed of the protein disulfide isomerase (PDI)-like proteins ERp29 and ERp38. ERp29 (also called ERp28) is a ubiquitous endoplasmic reticulum (ER)-resident protein expressed in high levels in secretory cells. It...; cd00238][]	[order(36..37,39,42,44,52,54,83..85)][64][66]	[other][phosphorylation][phosphorylation]	[dimer interface [polypeptide binding]][][]				1	NP_006808.1	2275	NP_006808.1	endoplasmic reticulum resident protein 29 isoform 1 precursor [Homo sapiens]	X	X	X	X	X	X	X	X	X	X	X	X	X	X	2	2	2	0	2	9.58	0.00054673	1	3	3	0	3	5.75	0.00032193	X	X	X	X	X	X	X	X	X	X	X	X	X	X	X	X	X	X	X	X	X	X	X	X	X	X	X	X	X	X	X	X	X	X	X	X	X	X	X	X	X	X	X	X	X	X	X	X	X	X	X	X	X	X	X	X	X	X	X	X	X	X	X	X	X	X	X	X	X	X	X	X	X	X	X	X	X	X	X	X	X	X	X	X	X	X	X	X	X	X	X	3	5	5	0	5	18.77	X	X	X	X	X	X	X	X	X	X	X	X	X	X	X	1	2	2	0	2	5.75	X	X	X	X	X	X	X	X	X	X	X	X	X	X	X	4	15	15	0	15	24.52	8.324e-05	261	28993	7.3	XXNNXXXXXFFFFFFFFFFFFFFN
837	0	0	0.000341	2	0	0	0	0	0	0	0	SF3A3		1		[2..501][74..100][244..303][321..500]	[PRP9][SF3a60_bindingd][Telomere_Sde2_2][DUF3449]	[Splicing factor 3a, subunit 3 [RNA processing and modification]; COG5188][Splicing factor SF3a60 binding domain; pfam12108][Telomere stability C-terminal; pfam13297][Domain of unknown function (DUF3449); pfam11931]	[1][277][299][352][365][365][367][367][369][369][378][414]	[acetylation][phosphorylation][phosphorylation][phosphorylation][phosphorylation][phosphorylation][phosphorylation][phosphorylation][phosphorylation][phosphorylation][phosphorylation][phosphorylation]	[N-acetylmethionine. {ECO:0000244|PubMed:19413330, ECO:0000244|PubMed:22223895, ECO:0000244|PubMed:22814378, ECO:0000269|Ref.6}; propagated from UniProtKB/Swiss-Prot (Q12874.1)][][Phosphoserine. {ECO:0000244|PubMed:19690332}; propagated from UniProtKB/Swiss-Prot (Q12874.1)][][][Phosphoserine. {ECO:0000244|PubMed:18669648, ECO:0000244|PubMed:19690332, ECO:0000244|PubMed:21406692}; propagated from UniProtKB/Swiss-Prot (Q12874.1)][][Phosphoserine. {ECO:0000244|PubMed:18669648, ECO:0000244|PubMed:19690332, ECO:0000244|PubMed:21406692}; propagated from UniProtKB/Swiss-Prot (Q12874.1)][][Phosphoserine. {ECO:0000244|PubMed:18669648, ECO:0000244|PubMed:19690332, ECO:0000244|PubMed:21406692}; propagated from UniProtKB/Swiss-Prot (Q12874.1)][][]				1	NP_006793.1	2276	NP_006793.1	splicing factor 3A subunit 3 isoform 1 [Homo sapiens]	X	X	X	X	X	X	X	X	X	X	X	X	X	X	4	4	4	0	4	13.17	0.00056965	1	2	2	0	2	4.19	0.00011181	X	X	X	X	X	X	X	X	X	X	X	X	X	X	X	X	X	X	X	X	X	X	X	X	X	X	X	X	X	X	X	X	X	X	X	4	7	7	0	7	14.37	X	2	3	3	0	3	6.59	X	2	4	4	0	4	6.59	X	X	X	X	X	X	X	X	X	X	X	X	X	X	X	X	X	X	X	X	X	X	X	X	X	X	X	X	X	X	X	X	X	X	X	X	X	X	X	X	X	X	X	5	11	11	0	11	12.97	X	1	2	2	0	2	4.19	X	X	X	X	X	X	X	X	X	X	X	X	X	X	X	X	X	X	X	X	X	X	10	37	37	0	37	24.35	0.00010697	501	58849	5.4	XXNNXXXXXFFFFFFFFFFFFFFN
838	0	0	0.000439	2	0	0	0	0	0	0	0	ECHS1		10	4.2.1.17	[32..288][36..229][98..101]	[PRK05862][crotonase-like][Substrate binding]	[enoyl-CoA hydratase; Provisional][Crotonase/Enoyl-Coenzyme A (CoA) hydratase superfamily. This superfamily contains a diverse set of enzymes including enoyl-CoA hydratase, napthoate synthase, methylmalonyl-CoA decarboxylase, 3-hydoxybutyryl-CoA dehydratase, and dienoyl-CoA isomerase; cd06558][propagated from UniProtKB/Swiss-Prot (P30084.4)]	[46][order(58,60,92,96..100,137,139..141,163..164,167)][order(98,141)][101][101][114][115][115][118][order(125,129,150..153,165..168,174,176..178,180..181,][164][204][211]	[phosphorylation][other][other][acetylation][modified][phosphorylation][acetylation][modified][acetylation][other][other][modified][acetylation]	[Phosphothreonine. {ECO:0000244|PubMed:24275569}; propagated from UniProtKB/Swiss-Prot (P30084.4)][substrate binding site [chemical binding]][oxyanion hole (OAH) forming residues][N6-acetyllysine, alternate. {ECO:0000250|UniProtKB:Q8BH95}; propagated from UniProtKB/Swiss-Prot (P30084.4)][N6-succinyllysine, alternate. {ECO:0000250|UniProtKB:Q8BH95}; propagated from UniProtKB/Swiss-Prot (P30084.4)][Phosphoserine. {ECO:0000244|PubMed:24275569}; propagated from UniProtKB/Swiss-Prot (P30084.4)][N6-acetyllysine, alternate. {ECO:0000250|UniProtKB:Q8BH95}; propagated from UniProtKB/Swiss-Prot (P30084.4)][N6-succinyllysine, alternate. {ECO:0000250|UniProtKB:Q8BH95}; propagated from UniProtKB/Swiss-Prot (P30084.4)][N6-acetyllysine. {ECO:0000244|PubMed:19608861}; propagated from UniProtKB/Swiss-Prot (P30084.4)][trimer interface [polypeptide binding]][Important for catalytic activity. {ECO:0000250}; propagated from UniProtKB/Swiss-Prot (P30084.4)][N6-succinyllysine. {ECO:0000250|UniProtKB:Q8BH95}; propagated from UniProtKB/Swiss-Prot (P30084.4)][N6-acetyllysine. {ECO:0000250|UniProtKB:Q8BH95}; propagated from UniProtKB/Swiss-Prot (P30084.4)]				1	NP_004083.3	2277	NP_004083.3	enoyl-CoA hydratase, mitochondrial [Homo sapiens]	X	X	X	X	X	X	X	X	X	X	X	X	X	X	1	2	2	0	2	7.24	0.00049206	2	4	4	0	4	13.45	0.00038631	X	X	X	X	X	X	X	X	X	X	X	X	X	X	X	X	X	X	X	X	X	X	X	X	X	X	X	X	X	X	X	X	X	X	X	3	3	3	0	3	16.55	X	X	X	X	X	X	X	X	X	X	X	X	X	X	X	X	X	X	X	X	X	X	X	X	X	X	X	X	X	X	X	X	X	X	X	X	X	X	X	X	X	X	X	X	X	X	X	X	X	X	3	4	4	0	4	17.59	X	X	X	X	X	X	X	X	X	X	X	X	X	X	X	X	X	X	X	X	X	X	X	X	X	X	X	X	X	X	X	X	X	X	X	X	4	16	16	0	16	23.79	7.991e-05	290	31387	8.1	XXNNXXXXXFFFFFFFFFFFFFFN
839	0	0	0.000802	2	0	0	0	0	0	0	0	AGPS		2	2.5.1.26	[200..652][206..347][385..652][615..617]	[GlcD][FAD_binding_4][FAD-oxidase_C][Important for enzyme activity. {ECO:0000250}]	[FAD/FMN-containing dehydrogenase [Energy production and conversion]; COG0277][FAD binding domain; pfam01565][FAD linked oxidases, C-terminal domain; pfam02913][propagated from UniProtKB/Swiss-Prot (O00116.1)]	[65][74][102][347][419]	[phosphorylation][phosphorylation][acetylation][acetylation][other]	[Phosphoserine. {ECO:0000244|PubMed:24275569}; propagated from UniProtKB/Swiss-Prot (O00116.1)][Phosphothreonine. {ECO:0000244|PubMed:24275569}; propagated from UniProtKB/Swiss-Prot (O00116.1)][N6-acetyllysine. {ECO:0000244|PubMed:19608861}; propagated from UniProtKB/Swiss-Prot (O00116.1)][N6-acetyllysine. {ECO:0000244|PubMed:19608861}; propagated from UniProtKB/Swiss-Prot (O00116.1)][Important for enzyme activity. {ECO:0000250}; propagated from UniProtKB/Swiss-Prot (O00116.1)]				1	NP_003650.1	2278	NP_003650.1	alkyldihydroxyacetonephosphate synthase, peroxisomal precursor [Homo sapiens]	X	X	X	X	X	X	X	X	X	X	X	X	X	X	9	14	14	0	14	19.15	0.00151805	2	2	2	0	2	4.41	8.513e-05	X	X	X	X	X	X	X	X	X	X	X	X	X	X	X	X	X	X	X	X	X	X	X	X	X	X	X	X	X	X	X	X	X	X	X	X	X	X	X	X	X	X	X	X	X	X	X	X	X	X	X	X	X	X	X	X	X	X	X	X	X	X	X	X	X	X	X	X	X	X	X	X	X	X	X	X	X	X	X	X	X	X	X	X	X	X	X	X	X	X	X	X	X	X	X	X	X	X	3	7	7	0	7	7.14	X	X	X	X	X	X	X	X	X	X	X	X	X	X	X	X	X	X	X	X	X	X	X	X	X	X	X	X	X	11	25	25	0	25	23.56	5.503e-05	658	72912	7.3	XXNNXXXXXFFFFFFFFFFFFFFN
840	0	0	0.000595	2	0	0	0	0	0	0	0	SCAMP3		1		[131..308]	[SCAMP]	[SCAMP family; pfam04144]	[32][35][41][41][53][53][76][76][83][85][86][171..191][197..217][247..267][277..297]	[phosphorylation][phosphorylation][phosphorylation][phosphorylation][phosphorylation][phosphorylation][phosphorylation][phosphorylation][phosphorylation][phosphorylation][phosphorylation][transmembrane region][transmembrane region][transmembrane region][transmembrane region]	[Phosphoserine; propagated from UniProtKB/Swiss-Prot (O14828.3)][][][Phosphotyrosine; propagated from UniProtKB/Swiss-Prot (O14828.3)][][Phosphotyrosine; propagated from UniProtKB/Swiss-Prot (O14828.3)][][Phosphoserine; propagated from UniProtKB/Swiss-Prot (O14828.3)][][Phosphoserine; propagated from UniProtKB/Swiss-Prot (O14828.3)][][propagated from UniProtKB/Swiss-Prot (O14828.3)][propagated from UniProtKB/Swiss-Prot (O14828.3)][propagated from UniProtKB/Swiss-Prot (O14828.3)][propagated from UniProtKB/Swiss-Prot (O14828.3)]				1	NP_005689.2	2279	NP_005689.2	secretory carrier-associated membrane protein 3 isoform 1 [Homo sapiens]	X	X	X	X	X	X	X	X	X	X	X	X	X	X	4	5	5	0	5	18.16	0.00102807	1	2	2	0	2	4.61	0.00016143	X	X	X	X	X	X	X	X	X	X	X	X	X	X	X	X	X	X	X	X	X	X	X	X	X	X	X	X	X	X	X	X	X	X	X	X	X	X	X	X	X	X	X	X	X	X	X	X	X	X	X	X	X	X	X	X	X	X	X	X	X	X	X	X	X	X	X	X	X	X	X	X	X	X	X	X	X	X	X	X	X	X	X	X	X	X	X	X	X	X	X	X	X	X	X	X	X	X	X	X	X	X	X	X	X	X	X	X	X	X	X	X	X	X	X	X	X	X	X	X	X	X	X	X	X	X	X	X	X	X	X	X	X	5	8	8	0	8	22.77	3.339e-05	347	38287	7.6	XXNNXXXXXFFFFFFFFFFFFFFN
841	0	0	0.000293	2	0	0	0	0	0	0	0	GNAI2		3		[3..316][3..312]	[G_alpha][G-alpha]	[G protein alpha subunit; smart00275][Alpha subunit of G proteins (guanine nucleotide binding); cd00066]	[order(3,8..10,145,164,167,233..234,236,289..290)][3..10][order(4..6,34,38,42,45,48..49,67,70,113,142,167,175,179)][140..148][145][order(146,148,150,161,163,167..169,171,174..175,177..180)][order(148,173,176..177,180)][164..167][165..181][233..236][order(281..292,294..297)][289..291]	[other][other][other][other][other][other][other][other][other][other][other][other]	[GTP/Mg2+ binding site [chemical binding]][G1 box][GoLoco binding site][Switch I region][G2 box][beta - gamma complex interaction site [polypeptide binding]][adenylyl cyclase interaction site [polypeptide binding]][G3 box][Switch II region][G4 box][putative receptor binding site][G5 box]				1	NP_001159897.1	2280	NP_001159897.1	guanine nucleotide-binding protein G(i) subunit alpha-2 isoform 2 [Homo sapiens]	X	X	X	X	X	X	X	X	X	X	X	X	X	X	2	2	1	1	1.2	9.43	0.00026924	4	7	3	4	3.6	16.35	0.00031707	X	X	X	X	X	X	X	X	X	X	X	X	X	X	X	X	X	X	X	X	X	X	X	X	X	X	X	X	X	X	X	X	X	X	X	X	X	X	X	X	X	X	X	X	X	X	X	X	X	X	X	X	X	X	X	X	X	X	X	X	X	X	X	X	X	X	X	X	X	X	X	X	X	X	X	X	X	X	X	X	X	X	X	X	X	X	X	X	X	X	X	X	X	X	X	X	X	X	X	X	X	X	X	X	X	X	X	X	X	X	X	X	X	X	X	X	X	X	X	X	X	X	X	X	X	X	X	X	X	X	X	X	X	5	11	6	5	7	21.7	3.188e-05	318	36465	5.6	XXNNXXXXXFFFFFFFFFFFFFFN
842	0	0	0.000662	2	0	0	0	0	0	0	0	ATP1B3		3	3.6.3.9	[1..279][186..279]	[Na_K_ATPase_bet][immunoglobulin-like. {ECO:0000250}]	[Sodium Potassium ATPase beta subunit; TIGR01107][propagated from UniProtKB/Swiss-Prot (P54709.1)]	[36..56]	[transmembrane region]	[propagated from UniProtKB/Swiss-Prot (P54709.1)]				1	NP_001670.1	2281	NP_001670.1	sodium/potassium-transporting ATPase subunit beta-3 [Homo sapiens]	X	X	X	X	X	X	X	X	X	X	X	X	X	X	3	4	4	0	4	16.13	0.00102292	3	3	3	0	3	13.98	0.00030116	X	X	X	X	X	X	X	X	X	X	X	X	X	X	X	X	X	X	X	X	X	X	X	X	X	X	X	X	X	X	X	X	X	X	X	X	X	X	X	X	X	X	X	X	X	X	X	X	X	X	X	X	X	X	X	X	X	X	X	X	X	X	X	X	X	X	X	X	X	X	X	X	X	X	X	X	X	X	X	X	X	X	X	X	X	X	X	X	X	X	X	X	X	X	X	X	X	X	X	X	X	X	X	X	X	X	X	X	X	X	X	X	X	X	X	X	X	X	X	X	X	X	X	X	X	X	X	X	X	X	X	X	X	5	7	7	0	7	21.15	3.634e-05	279	31513	8.3	XXNNXXXXXFFFFFFFFFFFFFFN
843	0	0	0.000377	2	0	0	0	0	0	0	0	LUC7L3		17		[4..244][6..246]	[LUC7][LUC7]	[U1 snRNP component, mediates U1 snRNP association with cap-binding complex [RNA processing and modification]; COG5200][LUC7 N_terminus; pfam03194]	[1][3][110][110][231][420][425][425][425][429][431]	[acetylation][phosphorylation][phosphorylation][phosphorylation][acetylation][phosphorylation][phosphorylation][phosphorylation][phosphorylation][phosphorylation][phosphorylation]	[N-acetylmethionine. {ECO:0000244|PubMed:19413330, ECO:0000244|PubMed:20068231, ECO:0000244|PubMed:22223895, ECO:0000244|PubMed:22814378}; propagated from UniProtKB/Swiss-Prot (O95232.2)][Phosphoserine. {ECO:0000244|PubMed:20068231}; propagated from UniProtKB/Swiss-Prot (O95232.2)][][Phosphoserine. {ECO:0000244|PubMed:17525332}; propagated from UniProtKB/Swiss-Prot (O95232.2)][N6-acetyllysine. {ECO:0000244|PubMed:19608861}; propagated from UniProtKB/Swiss-Prot (O95232.2)][Phosphoserine. {ECO:0000244|PubMed:21406692}; propagated from UniProtKB/Swiss-Prot (O95232.2)][][][Phosphoserine. {ECO:0000244|PubMed:18669648, ECO:0000244|PubMed:19690332, ECO:0000244|PubMed:20068231, ECO:0000244|PubMed:21406692}; propagated from UniProtKB/Swiss-Prot (O95232.2)][][Phosphoserine. {ECO:0000244|PubMed:18669648, ECO:0000244|PubMed:20068231}; propagated from UniProtKB/Swiss-Prot (O95232.2)]				1	NP_057508.2	2282	NP_057508.2	luc7-like protein 3 [Homo sapiens]	X	X	X	X	X	X	X	X	X	X	X	X	X	X	2	3	3	0	3	7.87	0.00049547	1	4	4	0	4	3.24	0.00025933	X	X	X	X	X	X	X	X	X	X	X	X	X	X	X	X	X	X	X	X	X	X	X	X	X	X	X	X	X	X	X	X	X	X	X	2	2	2	0	2	6.94	X	4	8	8	0	8	13.66	X	2	4	4	0	4	6.94	X	X	X	X	X	X	X	X	X	X	X	X	X	X	X	X	X	X	X	X	X	X	X	X	X	X	X	X	X	X	X	X	X	X	X	X	X	X	X	X	X	X	X	1	3	3	0	3	2.55	X	2	2	2	0	2	6.94	X	X	X	X	X	X	X	X	X	X	X	X	X	X	X	X	X	X	X	X	X	X	6	28	28	0	28	21.06	9.388e-05	432	51466	9.8	XXNNXXXXXFFFFFFFFFFFFFFN
844	0	0	0.001341	2	0	0	0	0	0	0	0	LSM2		6		[2..90]	[LSm2]	[Like-Sm protein 2; cd01725]	[order(7,10..11,16,18..20,23,25,30..33,36..37,39,59..71)][order(15..21,23..35,37..41)][order(33,35,63)][59..70][79][79]	[other][other][other][other][phosphorylation][phosphorylation]	[putative oligomer interface [polypeptide binding]][Sm1 motif][putative RNA binding site [nucleotide binding]][Sm2 motif][][Phosphothreonine. {ECO:0000269|PubMed:17525332}; propagated from UniProtKB/Swiss-Prot (Q9Y333.1)]				1	NP_067000.1	2283	NP_067000.1	U6 snRNA-associated Sm-like protein LSm2 [Homo sapiens]	X	X	X	X	X	X	X	X	X	X	X	X	X	X	1	2	2	0	2	20	0.00150207	1	4	4	0	4	20	0.00117927	X	X	X	X	X	X	X	X	X	X	X	X	X	X	X	X	X	X	X	X	X	X	X	X	X	X	X	X	X	X	X	X	X	X	X	X	X	X	X	X	X	X	X	X	X	X	X	X	X	X	X	X	X	X	X	X	X	X	X	X	X	X	X	X	X	X	X	X	X	X	X	X	X	X	X	X	X	X	X	X	X	X	X	X	X	X	X	X	X	X	X	X	X	X	X	X	X	X	1	3	3	0	3	20	X	X	X	X	X	X	X	X	X	X	X	X	X	X	X	X	X	X	X	X	X	X	X	X	X	X	X	X	X	1	10	10	0	10	20	0.00015246	95	10835	6.5	XXNNXXXXXFFFFFFFFFFFFFFN
845	0	0	0.002667	2	0	0	0	0	0	0	0	ATP5F1		1		[83..244]	[Mt_ATP-synt_B]	[Mitochondrial ATP synthase B chain precursor (ATP-synt_B); pfam05405]	[131][139][154][162][221][233][244]	[modified][acetylation][acetylation][acetylation][acetylation][acetylation][acetylation]	[N6-succinyllysine. {ECO:0000250|UniProtKB:Q9CQQ7}; propagated from UniProtKB/Swiss-Prot (P24539.2)][N6-acetyllysine. {ECO:0000250|UniProtKB:Q9CQQ7}; propagated from UniProtKB/Swiss-Prot (P24539.2)][N6-acetyllysine. {ECO:0000250|UniProtKB:Q9CQQ7}; propagated from UniProtKB/Swiss-Prot (P24539.2)][N6-acetyllysine. {ECO:0000250|UniProtKB:Q9CQQ7}; propagated from UniProtKB/Swiss-Prot (P24539.2)][N6-acetyllysine. {ECO:0000244|PubMed:19608861}; propagated from UniProtKB/Swiss-Prot (P24539.2)][N6-acetyllysine. {ECO:0000244|PubMed:19608861}; propagated from UniProtKB/Swiss-Prot (P24539.2)][N6-acetyllysine. {ECO:0000250|UniProtKB:Q9CQQ7}; propagated from UniProtKB/Swiss-Prot (P24539.2)]				1	NP_001679.2	2284	NP_001679.2	ATP synthase F(0) complex subunit B1, mitochondrial precursor [Homo sapiens]	X	X	X	X	X	X	X	X	X	X	X	X	X	X	4	16	16	0	16	19.53	0.00445927	3	8	8	0	8	13.67	0.00087524	X	X	X	X	X	X	X	X	X	X	X	X	X	X	X	X	X	X	X	X	X	X	X	X	X	X	X	X	X	X	X	X	X	X	X	X	X	X	X	X	X	X	X	X	X	X	X	X	X	X	X	X	X	X	X	X	X	X	X	X	X	X	X	X	X	X	X	X	X	X	X	X	X	X	X	X	X	X	X	X	X	X	X	X	X	X	X	X	X	X	X	2	3	3	0	3	10.55	X	X	X	X	X	X	X	X	X	X	X	X	X	X	X	X	X	X	X	X	X	X	X	X	X	X	X	X	X	1	2	2	0	2	4.69	X	4	30	30	0	30	19.53	0.00016973	256	28909	9.4	XXNNXXXXXFFFFFFFFFFFFFFN
846	0	0	0.00035	2	0	0	0	0	0	0	0	PEF1		1		[21..109][123..181][124..180][156..211][187..278][191..278][204..284]	[9 X 9 AA approximate tandem repeat of [AP]-P-G-G-P-Y-G-G-P-P][EFh][EF-hand_7][EFh][EFh][EF-hand_7][Required for interaction with PDCD6]	[propagated from UniProtKB/Swiss-Prot (Q9UBV8.1)][EF-hand, calcium binding motif; A diverse superfamily of calcium sensors and calcium signal modulators; most examples in this alignment model have 2 active canonical EF hands. Ca2+ binding induces a conformational change in the EF-hand motif, leading to...; cd00051][EF-hand domain pair; pfam13499][EF-hand, calcium binding motif; A diverse superfamily of calcium sensors and calcium signal modulators; most examples in this alignment model have 2 active canonical EF hands. Ca2+ binding induces a conformational change in the EF-hand motif, leading to...; cd00051][EF-hand, calcium binding motif; A diverse superfamily of calcium sensors and calcium signal modulators; most examples in this alignment model have 2 active canonical EF hands. Ca2+ binding induces a conformational change in the EF-hand motif, leading to...; cl08302][EF-hand domain pair; pfam13499][propagated from UniProtKB/Swiss-Prot (Q9UBV8.1)]	[order(127,129,131,138,164,166,168,175)][order(164,166,168,175,194,196,198,205)][order(194,196,198,205,261,265,267,274)]	[other][other][other]	[Ca2+ binding site [ion binding]][Ca2+ binding site [ion binding]][Ca2+ binding site [ion binding]]				1	NP_036524.1	2285	NP_036524.1	peflin [Homo sapiens]	X	X	X	X	X	X	X	X	X	X	X	X	X	X	1	2	2	0	2	4.58	0.00050245	2	2	2	0	2	15.49	0.00019724	X	X	X	X	X	X	X	X	X	X	X	X	X	X	X	X	X	X	X	X	X	X	X	X	X	X	X	X	X	X	X	X	X	X	X	1	2	2	0	2	10.92	X	3	6	6	0	6	19.01	X	X	X	X	X	X	X	X	X	X	X	X	X	X	X	X	X	X	X	X	X	X	X	X	X	X	X	X	X	X	X	X	X	X	X	X	X	X	X	X	X	X	X	X	X	X	X	X	X	X	X	X	X	X	X	X	X	X	X	X	X	X	X	X	X	X	X	X	X	X	X	X	X	X	X	X	X	X	X	X	X	X	X	X	X	4	12	12	0	12	19.01	6.12e-05	284	30381	6.5	XXNNXXXXXFFFFFFFFFFFFFFN
847	0	0	0.000504	1	0	0	0	0	0	0	0	GDI2		10		[1..437]	[GDI]	[GDP dissociation inhibitor; pfam00996]	[1][61][61][112][203][269]	[acetylation][phosphorylation][phosphorylation][acetylation][phosphorylation][acetylation]	[N-acetylmethionine; propagated from UniProtKB/Swiss-Prot (P50395.2)][][Phosphoserine; propagated from UniProtKB/Swiss-Prot (P50395.2)][N6-acetyllysine; propagated from UniProtKB/Swiss-Prot (P50395.2)][][N6-acetyllysine; propagated from UniProtKB/Swiss-Prot (P50395.2)]				1	NP_001485.2	2286	NP_001485.2	rab GDP dissociation inhibitor beta isoform 1 [Homo sapiens]	X	X	X	X	X	X	X	X	X	X	X	X	X	X	1	2	0	2	0	4.27	X	4	8	5	3	8	16.18	0.00050351	X	X	X	X	X	X	X	X	X	X	X	X	X	X	X	X	X	X	X	X	X	X	X	X	X	X	X	X	X	X	X	X	X	X	X	1	2	2	0	2	4.27	X	X	X	X	X	X	X	X	X	X	X	X	X	X	X	X	X	X	X	X	X	X	X	X	X	X	X	X	X	X	X	X	X	X	X	X	X	X	X	X	X	X	X	X	X	X	X	X	X	X	X	X	X	X	X	X	X	X	X	X	X	X	X	X	X	X	X	X	X	X	X	X	X	X	X	X	X	X	X	X	X	X	X	X	X	X	X	X	X	X	X	X	6	16	9	7	14.25	18.43	4.638e-05	445	50663	6.5	XXNNXXXXXFFFFFFFFFFFFFFN
848	0	0	0.001612	2	0	0	0	0	0	0	0	UQCRB		8	1.10.2.2	[<1..75]	[UCR_14kD]	[Ubiquinol-cytochrome C reductase complex 14kD subunit; pfam02271]							2	NP_001186904.1;NP_006285.1	2287	NP_001186904.1	1 genes:UQCRB.NP_001186904.1:cytochrome b-c1 complex subunit 7 isoform 2 [Homo sapiens] ;NP_006285.1:cytochrome b-c1 complex subunit 7 isoform 1 [Homo sapiens] ;	X	X	X	X	X	X	X	X	X	X	X	X	X	X	1	2	2	0	2	16.46	0.00180629	1	4	4	0	4	16.46	0.00141811	X	X	X	X	X	X	X	X	X	X	X	X	X	X	X	X	X	X	X	X	X	X	X	X	X	X	X	X	X	X	X	X	X	X	X	X	X	X	X	X	X	X	X	X	X	X	X	X	X	X	X	X	X	X	X	X	X	X	X	X	X	X	X	X	X	X	X	X	X	X	X	X	X	X	X	X	X	X	X	X	X	X	X	X	X	X	X	X	X	X	X	X	X	X	X	X	X	X	X	X	X	X	X	X	X	X	X	X	X	X	X	X	X	X	X	X	X	X	X	X	X	X	X	X	X	X	X	X	X	X	X	X	X	1	6	6	0	6	16.46	0.00011	79	10046	5.6	XXNNXXXXXFFFFFFFFFFFFFFN
849	0	0	0.000992	2	0	0	0	0	0	0	0	TMX1		14		[29..129]	[PDI_a_TMX]	[PDIa family, TMX subfamily; composed of proteins similar to the TRX-related human transmembrane protein, TMX. TMX is a type I integral membrane protein; the N-terminal redox active TRX domain is present in the endoplasmic reticulum (ER) lumen while the...; cd02994]	[order(56,59)][181..203][247][270][280]	[active][transmembrane region][phosphorylation][phosphorylation][phosphorylation]	[catalytic residues [active]][propagated from UniProtKB/Swiss-Prot (Q9H3N1.1)][Phosphoserine. {ECO:0000244|PubMed:17081983, ECO:0000244|PubMed:18088087, ECO:0000244|PubMed:18318008, ECO:0000244|PubMed:18669648, ECO:0000244|PubMed:19369195, ECO:0000244|PubMed:19690332, ECO:0000244|PubMed:20068231, ECO:0000244|PubMed:21406692}; propagated from UniProtKB/Swiss-Prot (Q9H3N1.1)][Phosphoserine. {ECO:0000244|PubMed:18669648, ECO:0000244|PubMed:19690332, ECO:0000244|PubMed:20068231, ECO:0000244|PubMed:21406692}; propagated from UniProtKB/Swiss-Prot (Q9H3N1.1)][Phosphoserine. {ECO:0000244|PubMed:18669648, ECO:0000244|PubMed:20068231}; propagated from UniProtKB/Swiss-Prot (Q9H3N1.1)]				1	NP_110382.3	2288	NP_110382.3	thioredoxin-related transmembrane protein 1 precursor [Homo sapiens]	X	X	X	X	X	X	X	X	X	X	X	X	X	X	4	7	7	0	7	16.07	0.00178371	1	2	2	0	2	4.64	0.00020006	X	X	X	X	X	X	X	X	X	X	X	X	X	X	X	X	X	X	X	X	X	X	X	X	X	X	X	X	X	X	X	X	X	X	X	1	2	2	0	2	4.64	X	X	X	X	X	X	X	X	X	X	X	X	X	X	X	X	X	X	X	X	X	X	X	X	X	X	X	X	X	X	X	X	X	X	X	X	X	X	X	X	X	X	X	X	X	X	X	X	X	X	X	X	X	X	X	X	X	X	X	X	X	X	X	X	X	X	X	X	X	X	X	X	X	X	X	X	X	X	X	X	X	X	X	X	X	X	X	X	X	X	X	X	4	11	11	0	11	16.07	5.69e-05	280	31791	5	XXNNXXXXXFFFFFFFFFFFFFFN
850	0	0	0.000714	2	0	0	0	0	0	0	0	TMEM205		19		[17..114]	[DUF4149]	[Domain of unknown function (DUF4149); pfam13664]	[18..38][53..73][81..101][166..186]	[transmembrane region][transmembrane region][transmembrane region][transmembrane region]	[propagated from UniProtKB/Swiss-Prot (Q6UW68.1)][propagated from UniProtKB/Swiss-Prot (Q6UW68.1)][propagated from UniProtKB/Swiss-Prot (Q6UW68.1)][propagated from UniProtKB/Swiss-Prot (Q6UW68.1)]				1	NP_940938.1	2289	NP_940938.1	transmembrane protein 205 [Homo sapiens]	X	X	X	X	X	X	X	X	X	X	X	X	X	X	2	3	3	0	3	15.87	0.00113251	1	2	2	0	2	8.99	0.00029638	X	X	X	X	X	X	X	X	X	X	X	X	X	X	X	X	X	X	X	X	X	X	X	X	X	X	X	X	X	X	X	X	X	X	X	X	X	X	X	X	X	X	X	X	X	X	X	X	X	X	X	X	X	X	X	X	X	X	X	X	X	X	X	X	X	X	X	X	X	X	X	X	X	X	X	X	X	X	X	X	X	X	X	X	X	X	X	X	X	X	X	X	X	X	X	X	X	X	X	X	X	X	X	X	X	X	X	X	X	X	X	X	X	X	X	X	X	X	X	X	X	X	X	X	X	X	X	X	X	X	X	X	X	2	5	5	0	5	15.87	3.832e-05	189	21198	8.6	XXNNXXXXXFFFFFFFFFFFFFFN
851	0	0	0.000638	1	0	0	0	0	0	0	0	GDI1		X		[1..438]	[GDI]	[GDP dissociation inhibitor; pfam00996]							1	NP_001484.1	2290	NP_001484.1	rab GDP dissociation inhibitor alpha [Homo sapiens]	X	X	X	X	X	X	X	X	X	X	X	X	X	X	3	4	2	2	4	11.41	0.00063846	1	3	0	3	0	4.25	X	X	X	X	X	X	X	X	X	X	X	X	X	X	X	X	X	X	X	X	X	X	X	X	X	X	X	X	X	X	X	X	X	X	X	X	X	X	X	X	X	X	X	X	X	X	X	X	X	X	X	X	X	X	X	X	X	X	X	X	X	X	X	X	X	X	X	X	X	X	X	X	X	X	X	X	X	X	X	X	X	X	X	X	X	X	X	X	X	X	X	X	X	X	X	X	X	X	X	X	X	X	X	X	X	X	X	X	X	X	X	X	X	X	X	X	X	X	X	X	X	X	X	X	X	X	X	X	X	X	X	X	X	X	4	10	3	7	4.75	15.66	1.539e-05	447	50583	5.1	XXNNXXXXXFFFFFFFFFFFFFFN
852	0	0	0.000397	2	0	0	0	0	0	0	0	POR		7	1.6.2.4	[55..679][85..222][280..679]	[CysJ][Flavodoxin_1][CYPOR]	[Sulfite reductase, alpha subunit (flavoprotein) [Inorganic ion transport and metabolism]; COG0369][Flavodoxin; pfam00258][NADPH cytochrome p450 reductase (CYPOR) serves as an electron donor in several oxygenase systems and is a component of nitric oxide synthases and methionine synthase reductases. CYPOR transfers two electrons from NADPH to the heme of cytochrome p450 via...; cd06204]	[order(301,477,479,537..538,569..570,599..600,605,607,609,][order(322,457..460,475..477,491..494,679)][order(457,459..460)][order(460,632,677,679)][order(491,494,497)][order(533,537..540,542)]	[other][other][other][active][other][other]	[NADP binding pocket [chemical binding]][FAD binding pocket [chemical binding]][FAD binding motif [chemical binding]][catalytic residues [active]][phosphate binding motif [ion binding]][beta-alpha-beta structure motif]				1	NP_000932.3	2291	NP_000932.3	NADPH--cytochrome P450 reductase [Homo sapiens]	X	X	X	X	X	X	X	X	X	X	X	X	X	X	5	6	6	0	6	10.15	0.00062954	2	4	4	0	4	5	0.00016475	X	X	X	X	X	X	X	X	X	X	X	X	X	X	X	X	X	X	X	X	X	X	X	X	X	X	X	X	X	X	X	X	X	X	X	X	X	X	X	X	X	X	X	X	X	X	X	X	X	X	X	X	X	X	X	X	X	X	X	X	X	X	X	X	X	X	X	X	X	X	X	X	X	X	X	X	X	X	X	X	X	X	X	X	X	X	X	X	X	X	X	X	X	X	X	X	X	X	X	X	X	X	X	X	X	X	X	X	X	X	X	X	X	X	X	X	X	X	X	X	X	X	X	X	X	X	X	X	X	X	X	X	X	7	10	10	0	10	15.15	2.13e-05	680	77048	5.6	XXNNXXXXXFFFFFFFFFFFFFFN
853	0	0	0.000323	2	0	0	0	0	0	0	0	ENAH		1		[5..112][156..200][391..588][391..411][400..403][442..459][551..590][554..588]	[EVH1_Ena_VASP-like][9 X 5 AA tandem repeats of [LMQ]-E-[QR]-E-[QR]][EVH2][EVH2 block A][KLKR][EVH2 block B][VASP_tetra][EVH2 block C]	[Enabled/VASP family EVH1 domain; cd01207][propagated from UniProtKB/Swiss-Prot (Q8N8S7.2)][propagated from UniProtKB/Swiss-Prot (Q8N8S7.2)][propagated from UniProtKB/Swiss-Prot (Q8N8S7.2)][propagated from UniProtKB/Swiss-Prot (Q8N8S7.2)][propagated from UniProtKB/Swiss-Prot (Q8N8S7.2)][VASP tetramerization domain; pfam08776][propagated from UniProtKB/Swiss-Prot (Q8N8S7.2)]	[order(16,23,69,71,77,79,81)][125][125][265][489][506][508]	[other][phosphorylation][phosphorylation][phosphorylation][phosphorylation][phosphorylation][phosphorylation]	[proline-rich peptide binding site [polypeptide binding]][][Phosphoserine. {ECO:0000269|PubMed:17525332, ECO:0000269|PubMed:18669648, ECO:0000269|PubMed:20068231}; propagated from UniProtKB/Swiss-Prot (Q8N8S7.2)][Phosphoserine, by PKA. {ECO:0000250}; propagated from UniProtKB/Swiss-Prot (Q8N8S7.2)][][Phosphoserine. {ECO:0000269|PubMed:18669648, ECO:0000269|PubMed:20068231}; propagated from UniProtKB/Swiss-Prot (Q8N8S7.2)][Phosphoserine. {ECO:0000269|PubMed:18669648, ECO:0000269|PubMed:20068231}; propagated from UniProtKB/Swiss-Prot (Q8N8S7.2)]				2	NP_001008493.1;NP_060682.2	2292	NP_001008493.1	1 genes:ENAH.NP_001008493.1:protein enabled homolog isoform a [Homo sapiens] ;NP_060682.2:protein enabled homolog isoform b [Homo sapiens] ;	X	X	X	X	X	X	X	X	X	X	X	X	X	X	2	3	3	0	3	7.28	0.00036217	3	6	6	0	6	10.83	0.00028434	X	X	X	X	X	X	X	X	X	X	X	X	X	X	X	X	X	X	X	X	X	X	X	X	X	X	X	X	X	X	X	X	X	X	X	X	X	X	X	X	X	X	X	X	X	X	X	X	X	X	X	X	X	X	X	X	X	X	X	X	X	X	X	X	X	X	X	X	X	X	X	X	X	X	X	X	X	1	2	2	0	2	2.2	X	X	X	X	X	X	X	X	X	X	X	X	X	X	X	X	X	X	X	X	X	X	X	X	X	X	X	X	X	X	X	X	X	X	X	X	X	X	X	X	X	X	X	X	X	X	X	X	X	X	7	12	12	0	12	15.06	2.941e-05	591	66510	6.9	XXNNXXXXXFFFFFFFFFFFFFFN
854	0	0	0.001296	2	0	0	0	0	0	0	0	COX4I1		16	1.9.3.1	[26..162]	[Cyt_c_Oxidase_IV]	[Cytochrome c oxidase subunit IV. Cytochrome c oxidase (CcO), the terminal oxidase in the respiratory chains of eukaryotes and most bacteria, is a multi-chain transmembrane protein located in the inner membrane of mitochondria and the cell membrane of...; cd00922]	[29][29][order(30,113,124)][34][order(40,42,44..47,66,68,70,78,82..83,85..86,88..91,94)][order(41..43,99,106,110,114,118,127,129,132..133)][order(42,144..145,148,152,154..156)][order(42,95,97,99..100)][53][56][58][60][60][67][order(101..102,108..109,111..113,115..116,133,136,][order(149,154)]	[acetylation][modified][other][other][other][other][other][other][acetylation][phosphorylation][phosphorylation][acetylation][modified][acetylation][other][other]	[N6-acetyllysine, alternate. {ECO:0000250|UniProtKB:P19783}; propagated from UniProtKB/Swiss-Prot (P13073.1)][N6-succinyllysine, alternate. {ECO:0000250|UniProtKB:P19783}; propagated from UniProtKB/Swiss-Prot (P13073.1)][Subunit IV/VIIIb interface [polypeptide binding]][Subunit IV/Vb interface [polypeptide binding]][Subunit IV/Va interface [polypeptide binding]][Subunit IV/I interface [polypeptide binding]][Subunit IV/II interface [polypeptide binding]][putative ATP/ADP binding site [chemical binding]][N6-acetyllysine. {ECO:0000244|PubMed:19608861}; propagated from UniProtKB/Swiss-Prot (P13073.1)][Phosphoserine. {ECO:0000250|UniProtKB:P10888}; propagated from UniProtKB/Swiss-Prot (P13073.1)][Phosphoserine. {ECO:0000250|UniProtKB:P10888}; propagated from UniProtKB/Swiss-Prot (P13073.1)][N6-acetyllysine, alternate. {ECO:0000244|PubMed:19608861}; propagated from UniProtKB/Swiss-Prot (P13073.1)][N6-succinyllysine, alternate. {ECO:0000250|UniProtKB:P19783}; propagated from UniProtKB/Swiss-Prot (P13073.1)][N6-acetyllysine. {ECO:0000250|UniProtKB:P19783}; propagated from UniProtKB/Swiss-Prot (P13073.1)][Subunit IV/VIIb interface [polypeptide binding]][Subunit IV/VIc interface [polypeptide binding]]				1	NP_001852.1	2293	NP_001852.1	cytochrome c oxidase subunit 4 isoform 1, mitochondrial isoform 1 precursor [Homo sapiens]	X	X	X	X	X	X	X	X	X	X	X	X	X	X	2	3	3	0	3	7.1	0.00126654	3	8	8	0	8	14.79	0.00132581	X	X	X	X	X	X	X	X	X	X	X	X	X	X	X	X	X	X	X	X	X	X	X	X	X	X	X	X	X	X	X	X	X	X	X	1	2	2	0	2	7.1	X	X	X	X	X	X	X	X	X	X	X	X	X	X	X	X	X	X	X	X	X	X	X	X	X	X	X	X	X	X	X	X	X	X	X	X	X	X	X	X	X	X	X	X	X	X	X	X	X	X	X	X	X	X	X	X	X	2	2	2	0	2	14.79	X	X	X	X	X	X	X	X	X	X	X	X	X	X	X	X	X	X	X	X	X	X	X	X	X	X	X	X	X	3	16	16	0	16	14.79	0.00013713	169	19577	9.5	XXNNXXXXXFFFFFFFFFFFFFFN
855	0	0	0.00029	2	0	0	0	0	0	0	0	TM9SF3		10		[56..547]	[EMP70]	[Endomembrane protein 70; pfam02990]	[224..244][294..314][328..348][360..380][389..409][449..469][482..502][519..539][551..571]	[transmembrane region][transmembrane region][transmembrane region][transmembrane region][transmembrane region][transmembrane region][transmembrane region][transmembrane region][transmembrane region]	[propagated from UniProtKB/Swiss-Prot (Q9HD45.2)][propagated from UniProtKB/Swiss-Prot (Q9HD45.2)][propagated from UniProtKB/Swiss-Prot (Q9HD45.2)][propagated from UniProtKB/Swiss-Prot (Q9HD45.2)][propagated from UniProtKB/Swiss-Prot (Q9HD45.2)][propagated from UniProtKB/Swiss-Prot (Q9HD45.2)][propagated from UniProtKB/Swiss-Prot (Q9HD45.2)][propagated from UniProtKB/Swiss-Prot (Q9HD45.2)][propagated from UniProtKB/Swiss-Prot (Q9HD45.2)]				1	NP_064508.3	2294	NP_064508.3	transmembrane 9 superfamily member 3 precursor [Homo sapiens]	X	X	X	X	X	X	X	X	X	X	X	X	X	X	3	4	4	0	4	5.26	0.00048454	1	2	2	0	2	1.87	9.51e-05	X	X	X	X	X	X	X	X	X	X	X	X	X	X	X	X	X	X	X	X	X	X	X	X	X	X	X	X	X	X	X	X	X	X	X	X	X	X	X	X	X	X	X	X	X	X	X	X	X	X	X	X	X	X	X	X	X	X	X	X	X	X	X	X	X	X	X	X	X	X	X	X	X	X	X	X	X	X	X	X	X	X	X	X	2	2	2	0	2	6.45	X	X	X	X	X	X	X	X	X	X	X	X	X	X	X	X	X	X	X	X	X	X	X	X	X	X	X	X	X	X	X	X	X	X	X	X	X	X	X	X	X	X	X	6	11	11	0	11	14.6	2.705e-05	589	67888	7.2	XXNNXXXXXFFFFFFFFFFFFFFN
856	0	0	0.000438	2	0	0	0	0	0	0	0	FAM3C		7		[53..223]	[ILEI_FAM3C]	[Interleukin-like EMT inducer; cd13940]	[170][171][174]	[phosphorylation][phosphorylation][phosphorylation]					1	NP_055703.1	2295	NP_055703.1	protein FAM3C precursor [Homo sapiens]	X	X	X	X	X	X	X	X	X	X	X	X	X	X	1	2	2	0	2	7.05	0.00062862	1	2	2	0	2	7.49	0.00024676	X	X	X	X	X	X	X	X	X	X	X	X	X	X	X	X	X	X	X	X	X	X	X	X	X	X	X	X	X	X	X	X	X	X	X	X	X	X	X	X	X	X	X	X	X	X	X	X	X	X	X	X	X	X	X	X	X	X	X	X	X	X	X	X	X	X	X	X	X	X	X	X	X	X	X	X	X	X	X	X	X	X	X	X	X	X	X	X	X	X	X	X	X	X	X	X	X	X	X	X	X	X	X	X	X	X	X	X	X	X	X	X	X	X	X	X	X	X	X	X	X	X	X	X	X	X	X	X	X	X	X	X	X	2	4	4	0	4	14.54	2.552e-05	227	24680	8.3	XXNNXXXXXFFFFFFFFFFFFFFN
857	0	0	0.000746	2	0	0	0	0	0	0	0	AGTRAP		1		[1..152]	[AGTRAP]	[Angiotensin II, type I receptor-associated protein (AGTRAP); pfam06396]							2	NP_001035284.1;NP_065083.3	2296	NP_001035284.1	1 genes:AGTRAP.NP_001035284.1:type-1 angiotensin II receptor-associated protein isoform b [Homo sapiens] ;NP_065083.3:type-1 angiotensin II receptor-associated protein isoform a [Homo sapiens] ;	X	X	X	X	X	X	X	X	X	X	X	X	X	X	1	2	2	0	2	14.47	0.00093879	1	3	3	0	3	14.47	0.00055278	X	X	X	X	X	X	X	X	X	X	X	X	X	X	X	X	X	X	X	X	X	X	X	X	X	X	X	X	X	X	X	X	X	X	X	X	X	X	X	X	X	X	X	X	X	X	X	X	X	X	X	X	X	X	X	X	X	X	X	X	X	X	X	X	X	X	X	X	X	X	X	X	X	X	X	X	X	X	X	X	X	X	X	X	X	X	X	X	X	X	X	X	X	X	X	X	X	X	X	X	X	X	X	X	X	X	X	X	X	X	X	X	X	X	X	X	X	X	X	X	X	X	X	X	X	X	X	X	X	X	X	X	X	1	5	5	0	5	14.47	4.764e-05	152	16669	6.3	XXNNXXXXXFFFFFFFFFFFFFFN
858	0	0	0.002014	2	0	0	0	0	0	0	0	CDC42		1		[3..177][5..178][32..40]	[Cdc42][Ras][Effector region. {ECO:0000255}]	[cell division cycle 42 (Cdc42) is a small GTPase of the Rho family; cd01874][Ras family; pfam00071][propagated from UniProtKB/Swiss-Prot (P60953.2)]	[order(3,5,31..32,35..36,38..39,41,43,52,56..61,64..67,][order(4,7..13,16,20..21,23,28,30..48,52..53,57..63,67..68,][10..17][order(13..18,29,32..33,35,57..58,60,116,118,159..160)][order(20..21,36,38,40,46,67,70,173..174,177)][order(23..25,37,39..41,43,45..47,64,166)][25..40][order(32,34,36..37,61..64,67,70)][32][order(35..36,59,64,66..67,69..70,73,103..104,106)][35][35][57..60][59..77][64][115..118][118][118][121][121][158..160][188][188][188]	[other][other][other][other][other][other][other][other][modified][other][other][modified][other][other][phosphorylation][other][modified][modified][modified][modified][other][methylation][methylation][modified]	[GEF (guanine nucleotide exchange factor) interaction site [polypeptide binding]][ACK tyrosine kinase interaction site][G1 box][GTP/Mg2+ binding site [chemical binding]][CRIB effector interaction site][Par6 cell polarity protein interaction site][Switch I region][GAP (GTPase-activating protein) interaction site [polypeptide binding]][O-AMP-tyrosine, by Haemophilus IbpA, alternate. {ECO:0000269|PubMed:19362538, ECO:0000269|PubMed:20622875}; propagated from UniProtKB/Swiss-Prot (P60953.2)][GDI (guanine nucleotide dissociation inhibitor) interaction site [polypeptide binding]][G2 box][O-AMP-threonine, by Vibrio VopS. {ECO:0000269|PubMed:19039103}; propagated from UniProtKB/Swiss-Prot (P60953.2)][G3 box][Switch II region][Phosphotyrosine, by SRC. {ECO:0000269|PubMed:14506284}; propagated from UniProtKB/Swiss-Prot (P60953.2)][G4 box][proteolytic cleavage site][proteolytic cleavage site][proteolytic cleavage site][proteolytic cleavage site][G5 box][][Cysteine methyl ester. {ECO:0000250}; propagated from UniProtKB/Swiss-Prot (P60953.2)][prenylation site]				1	NP_001782.1	2297	NP_001782.1	cell division control protein 42 homolog isoform 1 precursor [Homo sapiens]	X	X	X	X	X	X	X	X	X	X	X	X	X	X	2	10	10	0	10	14.14	0.00373552	1	2	2	0	2	8.9	0.00029327	X	X	X	X	X	X	X	X	X	X	X	X	X	X	X	X	X	X	X	X	X	X	X	X	X	X	X	X	X	X	X	X	X	X	X	X	X	X	X	X	X	X	X	X	X	X	X	X	X	X	X	X	X	X	X	X	X	X	X	X	X	X	X	X	X	X	X	X	X	X	X	X	X	X	X	X	X	X	X	X	X	X	X	X	X	X	X	X	X	X	X	X	X	X	X	X	X	X	X	X	X	X	X	X	X	X	X	X	X	X	X	X	X	X	X	X	X	X	X	X	X	X	X	X	X	X	X	X	X	X	X	X	X	2	13	13	0	13	14.14	9.858e-05	191	21259	6.5	XXNNXXXXXFFFFFFFFFFFFFFN
859	0	0	0.000694	2	0	0	0	0	0	0	0	ARHGDIA		17		[1..171]	[Rho_GDI]	[RHO protein GDP dissociation inhibitor; pfam02115]	[2][34][43][47][105][127][141][141]	[acetylation][phosphorylation][acetylation][phosphorylation][acetylation][acetylation][acetylation][modified]	[N-acetylalanine. {ECO:0000244|PubMed:19413330, ECO:0000244|PubMed:20068231, ECO:0000269|Ref.12}; propagated from UniProtKB/Swiss-Prot (P52565.3)][Phosphoserine. {ECO:0000250|UniProtKB:Q99PT1}; propagated from UniProtKB/Swiss-Prot (P52565.3)][N6-acetyllysine. {ECO:0000250|UniProtKB:Q99PT1}; propagated from UniProtKB/Swiss-Prot (P52565.3)][Phosphoserine. {ECO:0000250|UniProtKB:Q5XI73}; propagated from UniProtKB/Swiss-Prot (P52565.3)][N6-acetyllysine. {ECO:0000244|PubMed:19608861}; propagated from UniProtKB/Swiss-Prot (P52565.3)][N6-acetyllysine. {ECO:0000244|PubMed:19608861}; propagated from UniProtKB/Swiss-Prot (P52565.3)][N6-acetyllysine, alternate. {ECO:0000244|PubMed:16916647, ECO:0000244|PubMed:19608861}; propagated from UniProtKB/Swiss-Prot (P52565.3)][N6-succinyllysine, alternate. {ECO:0000250|UniProtKB:Q99PT1}; propagated from UniProtKB/Swiss-Prot (P52565.3)]				3	NP_001288170.1;NP_001288172.1;NP_004300.1	2298	NP_001288170.1	1 genes:ARHGDIA.NP_001288170.1:rho GDP-dissociation inhibitor 1 isoform c [Homo sapiens] ;NP_001288172.1:rho GDP-dissociation inhibitor 1 isoform e [Homo sapiens] ;NP_004300.1:rho GDP-dissociation inhibitor 1 isoform a [Homo sapiens] ;	X	X	X	X	X	X	X	X	X	X	X	X	X	X	1	3	3	0	3	6.38	0.00091083	1	4	4	0	4	6.38	0.00047673	X	X	X	X	X	X	X	X	X	X	X	X	X	X	X	X	X	X	X	X	X	X	X	X	X	X	X	X	X	X	X	X	X	X	X	X	X	X	X	X	X	X	X	X	X	X	X	X	X	X	X	X	X	X	X	X	X	X	X	X	X	X	X	X	X	X	X	X	X	X	X	X	X	X	X	X	X	X	X	X	X	X	X	X	X	X	X	X	X	X	X	1	2	2	0	2	6.81	X	X	X	X	X	X	X	X	X	X	X	X	X	X	X	X	X	X	X	X	X	X	X	X	X	X	X	X	X	X	X	X	X	X	X	X	2	11	11	0	11	13.19	6.78e-05	235	25831	7.5	XXNNXXXXXFFFFFFFFFFFFFFN
860	0	0	0.000986	2	0	0	0	0	0	0	0	COX7A2		6	1.9.3.1	[56..110]	[Cyt_c_Oxidase_VIIa]	[Cytochrome c oxidase subunit VIIa. Cytochrome c oxidase (CcO), the terminal oxidase in the respiratory chains of eukaryotes and most bacteria, is a multi-chain transmembrane protein located in the inner membrane of mitochondria and the cell membrane of...; cd00928]	[order(58,60,64,68)][order(60,63..64,67..68,75..76,83,86,90)][order(105,109)][109]	[other][other][other][other]	[Subunit VIIa/Vb interface [polypeptide binding]][Subunit VIIa/III interface [polypeptide binding]][Subunit VIIa/I interface [polypeptide binding]][Subunit VIIa/VIIc interface [polypeptide binding]]				1	NP_001856.2	2299	NP_001856.2	cytochrome c oxidase subunit 7A2, mitochondrial precursor [Homo sapiens]	X	X	X	X	X	X	X	X	X	X	X	X	X	X	1	2	2	0	2	11.3	0.00124084	1	3	3	0	3	11.3	0.00073064	X	X	X	X	X	X	X	X	X	X	X	X	X	X	X	X	X	X	X	X	X	X	X	X	X	X	X	X	X	X	X	X	X	X	X	1	2	2	0	2	11.3	X	X	X	X	X	X	X	X	X	X	X	X	X	X	X	X	X	X	X	X	X	X	X	X	X	X	X	X	X	X	X	X	X	X	X	X	X	X	X	X	X	X	X	X	X	X	X	X	X	X	X	X	X	X	X	X	X	1	4	4	0	4	11.3	X	X	X	X	X	X	X	X	X	X	X	X	X	X	X	X	X	X	X	X	X	X	X	X	X	X	X	X	X	1	14	14	0	14	11.3	0.00017633	115	12844	9.1	XXNNXXXXXFFFFFFFFFFFFFFN
861	0	0	0.001247	2	0	0	0	0	0	0	0	ARL6IP5		3		[5..156][136..188]	[PRA1][Targeting to endoplasmic reticulum membrane. {ECO:0000250}]	[PRA1 family protein; pfam03208][propagated from UniProtKB/Swiss-Prot (O75915.1)]	[1][36..56][57..77][94..114][115..135]	[acetylation][transmembrane region][transmembrane region][transmembrane region][transmembrane region]	[N-acetylmethionine. {ECO:0000244|PubMed:22223895, ECO:0000244|PubMed:22814378, ECO:0000269|PubMed:12665801, ECO:0000269|Ref.14}; propagated from UniProtKB/Swiss-Prot (O75915.1)][propagated from UniProtKB/Swiss-Prot (O75915.1)][propagated from UniProtKB/Swiss-Prot (O75915.1)][propagated from UniProtKB/Swiss-Prot (O75915.1)][propagated from UniProtKB/Swiss-Prot (O75915.1)]				1	NP_006398.1	2300	NP_006398.1	PRA1 family protein 3 [Homo sapiens]	X	X	X	X	X	X	X	X	X	X	X	X	X	X	2	5	5	0	5	10.11	0.00189756	1	4	4	0	4	10.11	0.00059591	X	X	X	X	X	X	X	X	X	X	X	X	X	X	X	X	X	X	X	X	X	X	X	X	X	X	X	X	X	X	X	X	X	X	X	X	X	X	X	X	X	X	X	X	X	X	X	X	X	X	X	X	X	X	X	X	X	X	X	X	X	X	X	X	X	X	X	X	X	X	X	X	X	X	X	X	X	X	X	X	X	X	X	X	X	X	X	X	X	X	X	X	X	X	X	X	X	X	X	X	X	X	X	X	X	X	X	X	X	X	X	X	X	X	X	X	X	X	X	X	X	X	X	X	X	X	X	X	X	X	X	X	X	2	9	9	0	9	10.11	6.934e-05	188	21615	9.8	XXNNXXXXXFFFFFFFFFFFFFFN
862	0	0	0.000498	2	0	0	0	0	0	0	0	CPT2		1	2.3.1.21	[48..649][452..464]	[Carn_acyltransf][Coenzyme A binding. {ECO:0000250}]	[Choline/Carnitine o-acyltransferase; pfam00755][propagated from UniProtKB/Swiss-Prot (P23786.2)]	[69][79][85][239][239][305][424][439][510][510][544][544]	[modified][acetylation][modified][acetylation][modified][acetylation][modified][modified][acetylation][modified][acetylation][modified]	[N6-succinyllysine. {ECO:0000250|UniProtKB:P52825}; propagated from UniProtKB/Swiss-Prot (P23786.2)][N6-acetyllysine. {ECO:0000250|UniProtKB:P52825}; propagated from UniProtKB/Swiss-Prot (P23786.2)][N6-succinyllysine. {ECO:0000250|UniProtKB:P52825}; propagated from UniProtKB/Swiss-Prot (P23786.2)][N6-acetyllysine, alternate. {ECO:0000250|UniProtKB:P52825}; propagated from UniProtKB/Swiss-Prot (P23786.2)][N6-succinyllysine, alternate. {ECO:0000250|UniProtKB:P52825}; propagated from UniProtKB/Swiss-Prot (P23786.2)][N6-acetyllysine. {ECO:0000250|UniProtKB:P52825}; propagated from UniProtKB/Swiss-Prot (P23786.2)][N6-succinyllysine. {ECO:0000250|UniProtKB:P52825}; propagated from UniProtKB/Swiss-Prot (P23786.2)][N6-succinyllysine. {ECO:0000250|UniProtKB:P52825}; propagated from UniProtKB/Swiss-Prot (P23786.2)][N6-acetyllysine, alternate. {ECO:0000250|UniProtKB:P52825}; propagated from UniProtKB/Swiss-Prot (P23786.2)][N6-succinyllysine, alternate. {ECO:0000250|UniProtKB:P52825}; propagated from UniProtKB/Swiss-Prot (P23786.2)][N6-acetyllysine, alternate. {ECO:0000250|UniProtKB:P52825}; propagated from UniProtKB/Swiss-Prot (P23786.2)][N6-succinyllysine, alternate. {ECO:0000250|UniProtKB:P52825}; propagated from UniProtKB/Swiss-Prot (P23786.2)]				1	NP_000089.1	2301	NP_000089.1	carnitine O-palmitoyltransferase 2, mitochondrial precursor [Homo sapiens]	X	X	X	X	X	X	X	X	X	X	X	X	X	X	5	8	8	0	8	10.03	0.00086746	2	3	3	0	3	5.17	0.00012769	X	X	X	X	X	X	X	X	X	X	X	X	X	X	X	X	X	X	X	X	X	X	X	X	X	X	X	X	X	X	X	X	X	X	X	X	X	X	X	X	X	X	X	X	X	X	X	X	X	X	X	X	X	X	X	X	X	X	X	X	X	X	X	X	X	X	X	X	X	X	X	X	X	X	X	X	X	X	X	X	X	X	X	X	X	X	X	X	X	X	X	X	X	X	X	X	X	X	X	X	X	X	X	X	X	X	X	X	X	X	X	X	X	X	X	X	X	X	X	X	X	X	X	X	X	X	X	X	X	X	X	X	X	5	11	11	0	11	10.03	2.421e-05	658	73777	8.2	XXNNXXXXXFFFFFFFFFFFFFFN
863	0	0	0.001004	2	0	0	0	0	0	0	0	SSR3		3		[12..196]	[TRAP-gamma]	[Translocon-associated protein, gamma subunit (TRAP-gamma); pfam07074]							2	NP_001295126.1;NP_009038.1	2302	NP_001295126.1	1 genes:SSR3.NP_001295126.1:translocon-associated protein subunit gamma isoform 1 [Homo sapiens] ;NP_009038.1:translocon-associated protein subunit gamma isoform 2 [Homo sapiens] ;	X	X	X	X	X	X	X	X	X	X	X	X	X	X	1	4	4	0	4	7.07	0.00144138	1	4	4	0	4	7.07	0.00056581	X	X	X	X	X	X	X	X	X	X	X	X	X	X	X	X	X	X	X	X	X	X	X	X	X	X	X	X	X	X	X	X	X	X	X	X	X	X	X	X	X	X	X	X	X	X	X	X	X	X	X	X	X	X	X	X	2	3	3	0	3	9.09	X	X	X	X	X	X	X	X	X	X	X	X	X	X	X	X	X	X	X	X	X	X	X	X	X	X	X	X	X	X	X	X	X	X	X	X	1	5	5	0	5	7.07	X	X	X	X	X	X	X	X	X	X	X	X	X	X	X	X	X	X	X	X	X	X	X	X	X	X	X	X	X	2	18	18	0	18	9.09	0.00013167	198	22610	9.6	XXNNXXXXXFFFFFFFFFFFFFFN
864	0	0	0.000691	2	0	0	0	0	0	0	0	RABL3		3		[1..236][6..182][7..210]	[Small GTPase-like][small_GTP][RabL3]	[propagated from UniProtKB/Swiss-Prot (Q5HYI8.1)][small GTP-binding protein domain; TIGR00231][Rab GTPase-like family 3 (Rab-like3); cd04102]	[13..20][order(15..21,37..38,69,147..148,150,182)][order(37..39,42..45)][38][order(39,42..43,63,65,89)][order(39,42,65..66)][order(42..47,61)][66..69][69][147..150][182..184]	[other][other][other][other][other][other][other][other][other][other][other]	[G1 box][GTP/Mg2+ binding site [chemical binding]][Switch I region][G2 box][putative effector interaction site][putative GDI interaction site [polypeptide binding]][putative GEF interaction site [polypeptide binding]][G3 box][Switch II region][G4 box][G5 box]				1	NP_776186.2	2303	NP_776186.2	rab-like protein 3 [Homo sapiens]	X	X	X	X	X	X	X	X	X	X	X	X	X	X	1	3	3	0	3	8.9	0.00090697	1	4	4	0	4	8.9	0.00047471	X	X	X	X	X	X	X	X	X	X	X	X	X	X	X	X	X	X	X	X	X	X	X	X	X	X	X	X	X	X	X	X	X	X	X	X	X	X	X	X	X	X	X	X	X	X	X	X	X	X	X	X	X	X	X	X	X	X	X	X	X	X	X	X	X	X	X	X	X	X	X	X	X	X	X	X	X	X	X	X	X	X	X	X	X	X	X	X	X	X	X	X	X	X	X	X	X	X	X	X	X	X	X	X	X	X	X	X	X	X	X	X	X	X	X	X	X	X	X	X	X	X	X	X	X	X	X	X	X	X	X	X	X	1	8	8	0	8	8.9	4.91e-05	236	26423	7.1	XXNNXXXXXFFFFFFFFFFFFFFN
865	0	0	0.000149	2	0	0	0	0	0	0	0	CLPTM1		19		[53..497]	[CLPTM1]	[Cleft lip and palate transmembrane protein 1 (CLPTM1); pfam05602]	[2][355..375][391..411][417..437][478..498][503..523]	[acetylation][transmembrane region][transmembrane region][transmembrane region][transmembrane region][transmembrane region]	[N-acetylalanine; propagated from UniProtKB/Swiss-Prot (O96005.1)][propagated from UniProtKB/Swiss-Prot (O96005.1)][propagated from UniProtKB/Swiss-Prot (O96005.1)][propagated from UniProtKB/Swiss-Prot (O96005.1)][propagated from UniProtKB/Swiss-Prot (O96005.1)][propagated from UniProtKB/Swiss-Prot (O96005.1)]				1	NP_001285.1	2304	NP_001285.1	cleft lip and palate transmembrane protein 1 isoform 2 [Homo sapiens]	X	X	X	X	X	X	X	X	X	X	X	X	X	X	2	2	2	0	2	6.58	0.0002133	1	2	2	0	2	2.24	8.373e-05	X	X	X	X	X	X	X	X	X	X	X	X	X	X	X	X	X	X	X	X	X	X	X	X	X	X	X	X	X	X	X	X	X	X	X	X	X	X	X	X	X	X	X	X	X	X	X	X	X	X	X	X	X	X	X	X	X	X	X	X	X	X	X	X	X	X	X	X	X	X	X	X	X	X	X	X	X	X	X	X	X	X	X	X	X	X	X	X	X	X	X	X	X	X	X	X	X	X	X	X	X	X	X	X	X	X	X	X	X	X	X	X	X	X	X	X	X	X	X	X	X	X	X	X	X	X	X	X	X	X	X	X	X	3	4	4	0	4	8.82	8.66e-06	669	76097	6.3	XXNNXXXXXFFFFFFFFFFFFFFN
866	0	0	0.000459	2	0	0	0	0	0	0	0	PSAP		10		[21..54][60..98][61..138][106..136][196..274][315..353][318..391][357..389][409..447][411..485][451..483][494..527]	[SAPA][SapB_1][SapB][SapB_2][SapB][SapB_1][SapB][SapB_2][SapB_1][SapB][SapB_2][SapA]	[Saposin/surfactant protein-B A-type DOMAIN; smart00162][Saposin-like type B, region 1; pfam05184][Saposin (B) Domains; smart00741][Saposin-like type B, region 2; pfam03489][Saposin (B) Domains; smart00741][Saposin-like type B, region 1; pfam05184][Saposin (B) Domains; smart00741][Saposin-like type B, region 2; pfam03489][Saposin-like type B, region 1; pfam05184][Saposin (B) Domains; smart00741][Saposin-like type B, region 2; pfam03489][Saposin A-type domain; pfam02199]	[215]	[other]	[Not glycosylated, in variant MLD-SAPB Ile-217; propagated from UniProtKB/Swiss-Prot (P07602.2)]				3	NP_001035930.1;NP_001035931.1;NP_002769.1	2305	NP_001035930.1	1 genes:PSAP.NP_001035930.1:prosaposin isoform b preproprotein [Homo sapiens] ;NP_001035931.1:prosaposin isoform c preproprotein [Homo sapiens] ;NP_002769.1:prosaposin isoform a preproprotein [Homo sapiens] ;	X	X	X	X	X	X	X	X	X	X	X	X	X	X	2	6	6	0	6	5.31	0.00081232	1	2	2	0	2	2.85	0.00010629	X	X	X	X	X	X	X	X	X	X	X	X	X	X	X	X	X	X	X	X	X	X	X	X	X	X	X	X	X	X	X	X	X	X	X	1	2	2	0	2	2.85	X	X	X	X	X	X	X	X	X	X	X	X	X	X	X	X	X	X	X	X	X	X	1	2	2	0	2	2.85	X	X	X	X	X	X	X	X	X	X	X	X	X	X	X	X	X	X	X	X	X	X	1	2	2	0	2	2.85	X	X	X	X	X	X	X	X	X	X	X	X	X	X	X	X	X	X	X	X	X	X	X	X	X	X	X	X	X	X	X	X	X	X	X	X	2	14	14	0	14	5.31	3.848e-05	527	58484	5.1	XXNNXXXXXFFFFFFFFFFFFFFN
867	0	0	0.001553	2	0	0	0.000148	2	0	0	0	GNB1		1		[48..340][<49..340][53..83][95..125][141..170][182..212][224..254][268..298][310..340]	[WD40][WD40][WD 1][WD 2][WD 3][WD 4][WD 5][WD 6][WD 7]	[WD40 domain, found in a number of eukaryotic proteins that cover a wide variety of functions including adaptor/regulatory modules in signal transduction, pre-mRNA processing and cytoskeleton assembly; typically contains a GH dipeptide 11-24 residues from...; cd00200][WD40 repeat [General function prediction only]; COG2319][propagated from UniProtKB/Swiss-Prot (P62873.3)][propagated from UniProtKB/Swiss-Prot (P62873.3)][propagated from UniProtKB/Swiss-Prot (P62873.3)][propagated from UniProtKB/Swiss-Prot (P62873.3)][propagated from UniProtKB/Swiss-Prot (P62873.3)][propagated from UniProtKB/Swiss-Prot (P62873.3)][propagated from UniProtKB/Swiss-Prot (P62873.3)]	[2][2][order(54,72,76,82..83,90..91,114,118,124..125,141..142,][266]	[acetylation][phosphorylation][other][phosphorylation]	[N-acetylserine. {ECO:0000244|PubMed:19413330, ECO:0000244|PubMed:22223895, ECO:0000244|PubMed:25944712, ECO:0000269|Ref.8, ECO:0000269|Ref.9}; propagated from UniProtKB/Swiss-Prot (P62873.3)][Phosphoserine. {ECO:0000250|UniProtKB:P54311}; propagated from UniProtKB/Swiss-Prot (P62873.3)][structural tetrad][Phosphohistidine. {ECO:0000250|UniProtKB:P62871}; propagated from UniProtKB/Swiss-Prot (P62873.3)]				1	NP_002065.1	2306	NP_002065.1	guanine nucleotide-binding protein G(I)/G(S)/G(T) subunit beta-1 isoform 1 [Homo sapiens]	X	X	X	X	X	X	X	X	X	X	X	X	X	X	5	6	4	2	5.33333	24.41	0.00111919	9	29	15	14	24.1304	30.88	0.00198776	X	X	X	X	X	X	X	X	X	X	X	X	X	X	X	X	X	X	X	X	X	X	X	X	X	X	X	X	X	X	X	X	X	X	X	3	4	1	3	4	15.59	X	X	X	X	X	X	X	X	X	X	X	X	X	X	X	X	X	X	X	X	X	X	X	X	X	X	X	X	X	X	X	X	X	X	X	X	X	X	X	X	X	X	X	2	4	1	3	4	12.06	0.00021122	1	2	0	2	1	6.76	8.519e-05	3	6	0	6	0	9.12	X	X	X	X	X	X	X	X	X	X	X	X	X	X	X	X	X	X	X	X	X	X	X	X	X	X	X	X	X	11	52	22	30	41.4118	37.65	0.00017641	340	37377	6	XXNNXXXXXFFFFFFFNNNFFFFN
868	0	0	0.00081	2	0	0	0.000271	2	0	0	0	GNB2		7		[48..340][<49..340][53..83][95..125][141..170][182..212][224..254][268..298][310..340]	[WD40][WD40][WD 1][WD 2][WD 3][WD 4][WD 5][WD 6][WD 7]	[WD40 domain, found in a number of eukaryotic proteins that cover a wide variety of functions including adaptor/regulatory modules in signal transduction, pre-mRNA processing and cytoskeleton assembly; typically contains a GH dipeptide 11-24 residues from...; cd00200][WD40 repeat [General function prediction only]; COG2319][propagated from UniProtKB/Swiss-Prot (P62879.3)][propagated from UniProtKB/Swiss-Prot (P62879.3)][propagated from UniProtKB/Swiss-Prot (P62879.3)][propagated from UniProtKB/Swiss-Prot (P62879.3)][propagated from UniProtKB/Swiss-Prot (P62879.3)][propagated from UniProtKB/Swiss-Prot (P62879.3)][propagated from UniProtKB/Swiss-Prot (P62879.3)]	[2][order(54,72,76,82..83,90..91,114,118,124..125,141..142,][239]	[acetylation][other][phosphorylation]	[N-acetylserine. {ECO:0000244|PubMed:19413330, ECO:0000269|Ref.8}; propagated from UniProtKB/Swiss-Prot (P62879.3)][structural tetrad][Phosphotyrosine. {ECO:0000250|UniProtKB:P62880}; propagated from UniProtKB/Swiss-Prot (P62879.3)]				1	NP_005264.2	2307	NP_005264.2	guanine nucleotide-binding protein G(I)/G(S)/G(T) subunit beta-2 [Homo sapiens]	X	X	X	X	X	X	X	X	X	X	X	X	X	X	4	4	2	2	2.66667	17.35	0.0005596	8	22	8	14	12.8696	30.29	0.00106014	X	X	X	X	X	X	X	X	X	X	X	X	X	X	X	X	X	X	X	X	X	X	X	X	X	X	X	X	X	X	X	X	X	X	X	2	3	0	3	0	10	X	X	X	X	X	X	X	X	X	X	X	X	X	X	X	X	X	X	X	X	X	X	X	X	X	X	X	X	X	X	X	X	X	X	X	X	X	X	X	X	X	X	X	1	3	0	3	0	6.76	X	1	2	0	2	1	6.76	8.519e-05	4	8	2	6	8	14.71	0.00045595	X	X	X	X	X	X	X	X	X	X	X	X	X	X	X	X	X	X	X	X	X	X	X	X	X	X	X	X	10	42	12	30	22.5882	37.35	9.623e-05	340	37331	6	XXNNXXXXXFFFFFFFNNNFFFFN
869	0	0	0.00016	2	0	0	0.000141	3	0	0	0	FANCI		15		[1..53][43..1290]	[FANCI_S1-cap][FANCI]	[FANCI solenoid 1 cap; pfam14674][Fanconi anemia I protein; cd11720]	[order(48,52,83..84,87,90..91,94..95,98,128,131,182..183,][order(287,291,294,331,336,339,980,1026,1078,1094,1107,][407][523][556][565][730][952][1121]	[other][other][phosphorylation][other][phosphorylation][phosphorylation][phosphorylation][phosphorylation][phosphorylation]	[heterodimer interface [polypeptide binding]][putative DNA binding site [nucleotide binding]][Phosphoserine. {ECO:0000244|PubMed:16964243, ECO:0000244|PubMed:18669648}; propagated from UniProtKB/Swiss-Prot (Q9NVI1.4)][ubiquitination site [posttranslational modification]][Phosphoserine. {ECO:0000250|UniProtKB:Q8K368}; propagated from UniProtKB/Swiss-Prot (Q9NVI1.4)][phosphorylation site [posttranslational modification]][Phosphoserine. {ECO:0000269|PubMed:17412408}; propagated from UniProtKB/Swiss-Prot (Q9NVI1.4)][Phosphothreonine. {ECO:0000269|PubMed:17412408}; propagated from UniProtKB/Swiss-Prot (Q9NVI1.4)][Phosphoserine. {ECO:0000269|PubMed:17412408}; propagated from UniProtKB/Swiss-Prot (Q9NVI1.4)]				2	NP_001106849.1;NP_060663.2	2308	NP_001106849.1	1 genes:FANCI.NP_001106849.1:Fanconi anemia group I protein isoform 1 [Homo sapiens] ;NP_060663.2:Fanconi anemia group I protein isoform 2 [Homo sapiens] ;	X	X	X	X	X	X	X	X	X	X	X	X	X	X	2	4	4	0	4	2.11	0.0002149	4	5	5	0	5	4.74	0.00010545	X	X	X	X	X	X	X	X	X	X	X	X	X	X	X	X	X	X	X	X	X	X	X	X	X	X	X	X	X	X	X	X	X	X	X	X	X	X	X	X	X	X	X	X	X	X	X	X	X	1	2	2	0	2	0.75	X	1	2	2	0	2	1.51	X	X	X	X	X	X	X	X	3	5	5	0	5	3.84	X	X	X	X	X	X	X	X	4	7	7	0	7	5.12	9.463e-05	5	9	9	0	9	5.42	0.0001963	5	9	9	0	9	4.59	0.00013133	7	12	12	0	12	7.53	X	X	X	X	X	X	X	X	X	X	X	X	X	X	X	X	X	X	X	X	X	X	15	56	56	0	56	16.57	6.108e-05	1328	149323	6.7	XXNNXXXXXFFFFFFFNNNFFFFN
870	0	0	0.001517	2	0	0	0.000319	3	0.000427	4	0	NME1-NME2		17	2.7.4.6	[5..114][5..114][120..254][120..249]	[NDK][NDPk_I][NDK][NDPk_I]	[Enzymes that catalyze nonsubstrate specific conversions of nucleoside diphosphates to nucleoside triphosphates; smart00562][Nucleoside diphosphate kinase Group I (NDPk_I)-like: NDP kinase domains are present in a large family of structurally and functionally conserved proteins from bacteria to humans that generally catalyze the transfer of gamma-phosphates of a nucleoside...; cd04413][Nucleoside diphosphate kinase; pfam00334][Nucleoside diphosphate kinase Group I (NDPk_I)-like: NDP kinase domains are present in a large family of structurally and functionally conserved proteins from bacteria to humans that generally catalyze the transfer of gamma-phosphates of a nucleoside...; cd04413]	[order(12,52,60,88,94,105)][order(16,21..23,26,29,38..40)][order(127,167,175,203,209,220,230,233,235..236,244)][order(131,136..138,141,144,153..155)][159][233]	[active][other][active][other][phosphorylation][phosphorylation]	[][multimer interface [polypeptide binding]][][multimer interface [polypeptide binding]][][]				1	NP_001018146.1	2309	NP_001018146.1	NME1-NME2 protein [Homo sapiens]	X	X	X	X	X	X	X	X	X	X	X	X	X	X	6	9	4	5	9	23.6	0.002405	2	6	4	2	6	13.48	0.00062939	X	X	X	X	X	X	X	X	X	X	X	X	X	X	X	X	X	X	X	X	X	X	X	X	X	X	X	X	X	X	X	X	X	X	X	5	9	5	4	9	23.6	X	3	4	1	3	4	14.61	X	X	X	X	X	X	X	X	2	4	2	2	4	16.1	X	X	X	X	X	X	X	X	X	X	X	X	X	X	X	X	X	X	X	X	X	X	3	4	1	3	4	16.48	0.00026897	3	5	1	4	5	17.23	0.00054242	2	4	0	4	2	6.37	0.00014515	2	3	3	0	3	11.99	0.00026239	2	3	2	1	2.66667	10.11	0.00035776	3	6	2	4	4.66667	14.61	0.00061252	3	8	0	8	4	10.86	0.00047528	14	67	24	43	63.6923	47.19	0.00034551	267	30137	8.9	XXNNXXXXXFFFFFFFNNNNNNNN
871	0	0	0.000893	3	0	0	0.001037	2	0	0	0	PFN2		3		[3..140]	[PROF]	[Profilin binds actin monomers, membrane polyphosphoinositides such as PI(4,5)P2, and poly-L-proline. Profilin can inhibit actin polymerization into F-actin by binding to monomeric actin (G-actin) and terminal F-actin subunits, but - as a regulator of the...; cd00148]	[2][order(4,7,30,32,134,140)][order(60,74..75,77,89,94,120..122,126,130)][order(70,89)][99]	[acetylation][other][other][other][phosphorylation]	[N-acetylalanine; propagated from UniProtKB/Swiss-Prot (P35080.3)][poly-proline binding site][actin interaction site [polypeptide binding]][putative PIP2-interaction site][]				1	NP_444252.1	2311	NP_444252.1	profilin-2 isoform a [Homo sapiens]	X	X	X	X	X	X	X	X	X	X	X	X	X	X	1	2	2	0	2	10	0.00101926	X	X	X	X	X	X	X	X	X	X	X	X	X	X	1	2	2	0	2	10	0.00094183	X	X	X	X	X	X	X	2	3	3	0	3	20.71	0.00071759	X	X	X	X	X	X	X	X	X	X	X	X	X	X	X	X	X	X	X	X	X	X	X	X	X	X	X	X	X	X	X	X	X	X	X	X	X	X	X	X	X	X	X	X	X	X	X	X	X	X	X	X	X	X	X	X	X	X	X	X	X	X	X	1	2	2	0	2	10.71	0.00041379	3	12	12	0	12	30.71	0.00166096	X	X	X	X	X	X	X	X	X	X	X	X	X	X	X	X	X	X	X	X	X	2	12	12	0	12	20.71	X	4	36	36	0	36	36.43	0.00037244	140	15046	7	XXNXXNXNXFFFFFFFXNNFFFFN
873	0	0	0.000241	3	0	0	0.000117	2	0	0	0	COPB2		3		[8..297][13..52][24..428][55..94][97..136][140..180][183..224][227..266][319..763]	[WD40][WD 1][WD40][WD 2][WD 3][WD 4][WD 5][WD 6][Coatomer_WDAD]	[WD40 domain, found in a number of eukaryotic proteins that cover a wide variety of functions including adaptor/regulatory modules in signal transduction, pre-mRNA processing and cytoskeleton assembly; typically contains a GH dipeptide 11-24 residues from...; cd00200][propagated from UniProtKB/Swiss-Prot (P35606.2)][WD40 repeat [General function prediction only]; COG2319][propagated from UniProtKB/Swiss-Prot (P35606.2)][propagated from UniProtKB/Swiss-Prot (P35606.2)][propagated from UniProtKB/Swiss-Prot (P35606.2)][propagated from UniProtKB/Swiss-Prot (P35606.2)][propagated from UniProtKB/Swiss-Prot (P35606.2)][Coatomer WD associated region; pfam04053]	[order(14,32,36,42..43,55..56,74,78,84..85,97..98,115,120,][354][627][859][859][861]	[other][phosphorylation][acetylation][phosphorylation][phosphorylation][phosphorylation]	[structural tetrad][][N6-acetyllysine. {ECO:0000244|PubMed:19608861}; propagated from UniProtKB/Swiss-Prot (P35606.2)][][Phosphoserine. {ECO:0000244|PubMed:18669648, ECO:0000244|PubMed:19690332, ECO:0000244|PubMed:20068231, ECO:0000244|PubMed:21406692, ECO:0000244|PubMed:24275569}; propagated from UniProtKB/Swiss-Prot (P35606.2)][Phosphothreonine. {ECO:0000244|PubMed:24275569}; propagated from UniProtKB/Swiss-Prot (P35606.2)]				1	NP_004757.1	2313	NP_004757.1	coatomer subunit beta' [Homo sapiens]	X	X	X	X	X	X	X	X	X	X	X	X	X	X	2	4	4	0	4	3.97	0.000315	X	X	X	X	X	X	X	X	X	X	X	X	X	X	X	X	X	X	X	X	X	2	4	4	0	4	3.53	0.0002616	2	4	4	0	4	3.2	0.00014785	X	X	X	X	X	X	X	X	X	X	X	X	X	X	X	X	X	X	X	X	X	X	X	X	X	X	X	X	X	X	X	X	X	X	X	X	X	X	X	X	X	X	X	X	X	X	X	X	X	X	X	X	X	X	X	X	X	X	X	X	X	X	X	3	4	4	0	4	6.29	0.00012788	4	5	5	0	5	4.53	0.00010694	1	2	2	0	2	2.1	X	X	X	X	X	X	X	X	X	X	X	X	X	X	X	X	X	X	X	X	X	X	10	27	27	0	27	15.45	4.316e-05	906	102487	5.3	XXNXXXNNXFFFFFFFXNNFFFFN
874	0	0	0.000653	3	0	0	0	0	0.000164	3	0	GPI		19	5.3.1.9	[1..554][123..286][334..525]	[pgi][SIS_PGI_1][SIS_PGI_2]	[glucose-6-phosphate isomerase; Reviewed; PRK00179][Phosphoglucose isomerase (PGI) contains two SIS (Sugar ISomerase) domains. This classification is based on the alignment of the first SIS domain. PGI is a multifunctional enzyme which as an intracellular dimer catalyzes the reversible isomerization of...; cd05015][Phosphoglucose isomerase (PGI) contains two SIS (Sugar ISomerase) domains. This classification is based on the alignment of the second SIS domain. PGI is a multifunctional enzyme which as an intracellular dimer catalyzes the reversible isomerization of...; cd05016]	[2][12][109][142][order(157,159..160,210..212,215,272)][order(185..188,217,221,224)][185][185][order(334,342,354,358,361..362,382,384..386,389..390,][order(354,358)][454]	[acetylation][acetylation][phosphorylation][acetylation][active][other][phosphorylation][phosphorylation][other][active][modified]	[N-acetylalanine; propagated from UniProtKB/Swiss-Prot (P06744.4)][N6-acetyllysine; propagated from UniProtKB/Swiss-Prot (P06744.4)][Phosphothreonine; propagated from UniProtKB/Swiss-Prot (P06744.4)][N6-acetyllysine; propagated from UniProtKB/Swiss-Prot (P06744.4)][][dimer interface [polypeptide binding]][][Phosphoserine, by CK2; propagated from UniProtKB/Swiss-Prot (P06744.4)][dimer interface [polypeptide binding]][][N6-malonyllysine; propagated from UniProtKB/Swiss-Prot (P06744.4)]				4	NP_000166.2;NP_001171651.1;NP_001276718.1;NP_001276719.1	2315	NP_000166.2	1 genes:GPI.NP_000166.2:glucose-6-phosphate isomerase isoform 2 [Homo sapiens] ;NP_001171651.1:glucose-6-phosphate isomerase isoform 1 [Homo sapiens] ;NP_001276718.1:glucose-6-phosphate isomerase isoform 3 [Homo sapiens] ;NP_001276719.1:glucose-6-phosphate isomerase isoform 4 [Homo sapiens] ;	X	X	X	X	X	X	X	X	X	X	X	X	X	X	6	12	12	0	12	12.9	0.00153437	X	X	X	X	X	X	X	X	X	X	X	X	X	X	X	X	X	X	X	X	X	X	X	X	X	X	X	X	1	3	3	0	3	3.05	0.00018004	1	2	2	0	2	3.05	0.00024431	X	X	X	X	X	X	X	X	X	X	X	X	X	X	X	X	X	X	X	X	X	X	X	X	X	X	X	X	X	X	X	X	X	X	X	X	X	X	X	X	X	X	X	X	X	X	X	X	X	X	X	X	X	X	X	X	1	2	2	0	2	3.05	X	X	X	X	X	X	X	X	2	6	6	0	6	5.73	0.00025111	2	2	2	0	2	5.73	0.00012839	X	X	X	X	X	X	X	1	2	2	0	2	1.97	0.00011371	7	33	33	0	33	15.95	8.566e-05	558	63147	8.3	XXNXXXXNNFFFFFFFFFFNNXNN
875	0	0	0.004815	2	0	0	0	0	0	0	0	RAB7A		3		[9..179][10..175][37..45]	[Rab7][Ras][Effector region (By similarity)]	[Rab GTPase family 7 (Rab7); cd01862][Ras family; pfam00071][propagated from UniProtKB/Swiss-Prot (P51149.1)]	[9..10][15..22][order(17..23,33,35,40,66,125..126,128,155..157)][order(17,42,44..45,63,67,69..72,75..76,79)][order(23..34,36..39)][order(33,38..46)][order(38,42..49,56,58)][40][order(41,43..45,60,62,69..70,73,77,79..82,173)][41..45][58..62][63..66][order(66,68..78)][69..74][72][77..81][86..91][117..122][125..128][155..157][171..179][183][205][207]	[other][other][other][other][other][other][other][other][other][other][other][other][other][other][phosphorylation][other][other][other][other][other][other][phosphorylation][modified][modified]	[Rab subfamily motif 1 (RabSF1)][G1 box][GTP/Mg2+ binding site [chemical binding]][GDI interaction site][Rab subfamily motif 2 (RabSF2)][Switch I region][putative GEF interaction site [polypeptide binding]][G2 box][putative effector interaction site][Rab family motif 1 (RabF1)][Rab family motif 2 (RabF2)][G3 box][Switch II region][Rab family motif 3 (RabF3)][Phosphoserine; propagated from UniProtKB/Swiss-Prot (P51149.1)][Rab family motif 4 (RabF4)][Rab family motif 5 (RabF5)][Rab subfamily motif 3 (RabSF3)][G4 box][G5 box][Rab subfamily motif 4 (RabSF4)][][prenylation site][prenylation site]				1	NP_004628.4	2317	NP_004628.4	ras-related protein Rab-7a [Homo sapiens]	X	X	X	X	X	X	X	X	X	X	X	X	X	X	9	27	27	0	27	58.94	0.00930631	X	X	X	X	X	X	X	X	X	X	X	X	X	X	X	X	X	X	X	X	X	X	X	X	X	X	X	X	1	2	2	0	2	6.76	0.00032355	X	X	X	X	X	X	X	3	4	4	0	4	19.81	X	X	X	X	X	X	X	X	1	3	3	0	3	6.76	X	X	X	X	X	X	X	X	X	X	X	X	X	X	X	X	X	X	X	X	X	X	X	X	X	X	X	X	X	X	X	X	X	X	X	X	X	X	X	X	X	X	X	2	5	5	0	5	13.04	X	X	X	X	X	X	X	X	X	X	X	X	X	X	X	X	X	X	X	X	X	X	X	X	X	X	X	X	X	9	44	44	0	44	58.94	0.00030787	207	23490	6.7	XXNXXXXNXFFFFFFFFFFFFFFN
876	0	0	0.002278	2	0	0	0	0	0	0	0	ATP5J		21	3.6.1.14	[9..105]	[ATP-synt_F6]	[Mitochondrial ATP synthase coupling factor 6; pfam05511]							2	NP_001003701.1;NP_001676.2	2318	NP_001003701.1	1 genes:ATP5PF.NP_001003701.1:ATP synthase-coupling factor 6, mitochondrial isoform b precursor [Homo sapiens] ;NP_001676.2:ATP synthase-coupling factor 6, mitochondrial isoform a precursor [Homo sapiens] ;	X	X	X	X	X	X	X	X	X	X	X	X	X	X	2	6	6	0	6	25	0.00369043	X	X	X	X	X	X	X	X	X	X	X	X	X	X	X	X	X	X	X	X	X	X	X	X	X	X	X	X	2	3	3	0	3	29.31	0.00086606	X	X	X	X	X	X	X	3	3	3	0	3	41.38	X	X	X	X	X	X	X	X	X	X	X	X	X	X	X	1	2	2	0	2	26.72	X	X	X	X	X	X	X	X	X	X	X	X	X	X	X	X	X	X	X	X	X	X	X	X	X	X	X	X	X	X	X	X	X	X	X	X	1	2	2	0	2	16.38	X	X	X	X	X	X	X	X	X	X	X	X	X	X	X	X	X	X	X	X	X	X	X	X	X	X	X	X	X	5	17	17	0	17	43.1	0.00021226	116	13388	9.1	XXNXXXXNXFFFFFFFFFFFFFFN
877	0	0	0.000567	2	0	0	0	0	0	0	0	PSMC6		14		[18..401][<19..>62][150..317]	[RPT1][Phage_GP20][AAA]	[ATP-dependent 26S proteasome regulatory subunit [Posttranslational modification, protein turnover, chaperones]; COG1222][Phage minor structural protein GP20; pfam06810][The AAA+ (ATPases Associated with a wide variety of cellular Activities) superfamily represents an ancient group of ATPases belonging to the ASCE (for additional strand, catalytic E) division of the P-loop NTPase fold. The ASCE division also includes ABC; cd00009]	[188..195][order(189..196,247,294)][243..248][308]	[other][other][other][other]	[Walker A motif][ATP binding site [chemical binding]][Walker B motif][arginine finger]				1	NP_002797.3	2319	NP_002797.3	26S protease regulatory subunit 10B [Homo sapiens]	X	X	X	X	X	X	X	X	X	X	X	X	X	X	3	5	5	0	5	10.17	0.00088522	X	X	X	X	X	X	X	X	X	X	X	X	X	X	X	X	X	X	X	X	X	X	X	X	X	X	X	X	2	3	3	0	3	5.96	0.00024929	X	X	X	X	X	X	X	3	5	5	0	5	14.39	X	X	X	X	X	X	X	X	X	X	X	X	X	X	X	X	X	X	X	X	X	X	X	X	X	X	X	X	X	X	X	X	X	X	X	X	X	X	X	X	X	X	X	X	X	X	X	X	X	X	X	X	X	X	X	X	X	7	16	16	0	16	23.08	X	X	X	X	X	X	X	X	X	X	X	X	X	X	X	X	X	X	X	X	X	X	X	X	X	X	X	X	X	14	36	36	0	36	41.69	0.00012939	403	45797	7.8	XXNXXXXNXFFFFFFFFFFFFFFN
878	0	0	5.6e-05	1	0	0	0	0	0	0	0	DDX3Y		Y	3.6.4.13	[168..551][177..399][409..539]	[PTZ00424][DEADc][HELICc]	[helicase 45; Provisional][DEAD-box helicases. A diverse family of proteins involved in ATP-dependent RNA unwinding, needed in a variety of cellular processes including splicing, ribosome biogenesis and RNA degradation. The name derives from the sequence of the Walker B motif...; cd00268][Helicase superfamily c-terminal domain; associated with DEXDc-, DEAD-, and DEAH-box proteins, yeast initiation factor 4A, Ski2p, and Hepatitis C virus NS3 helicases; this domain is found in a wide variety of helicases and helicase related proteins; may...; cd00079]	[222..226][342..345][377..379][order(444..447,467..468,493..495)][order(501,522,526,529)]	[other][other][other][other][other]	[ATP binding site [chemical binding]][Mg++ binding site [ion binding]][motif III][nucleotide binding region [chemical binding]][ATP-binding site [chemical binding]]				1	NP_001289481.1	2320	NP_001289481.1	ATP-dependent RNA helicase DDX3Y isoform 2 [Homo sapiens]	X	X	X	X	X	X	X	X	X	X	X	X	X	X	2	2	0	2	0	4.41	X	X	X	X	X	X	X	X	X	X	X	X	X	X	X	X	X	X	X	X	X	X	X	X	X	X	X	X	X	2	2	1	1	1.1	4.26	5.607e-05	X	X	X	X	X	X	X	9	15	0	15	0	20.09	X	5	11	0	11	0	8.07	X	6	16	0	16	0	14.46	X	7	13	0	13	0	16.13	X	3	4	0	4	0	6.09	X	2	4	0	4	0	4.26	X	2	4	0	4	0	4.72	X	X	X	X	X	X	X	X	3	4	0	4	0	7	X	7	28	0	28	0	13.7	X	4	8	0	8	0	7.91	X	2	2	0	2	0	4.41	X	1	2	0	2	0	1.83	X	4	18	0	18	8	8.68	X	21	134	1	133	2.19654	36.83	4.84e-06	657	72932	8.2	XXNXXXXNXFFFFFFFFFFFFFFN
879	0	0	0.000776	2	0	0	0	0	0	0	0	ARF1		1		[13..>139][18..176]	[Gem1][Arf1_5_like]	[GTPase SAR1 family domain [General function prediction only]; COG1100][ADP-ribosylation factor-1 (Arf1) and ADP-ribosylation factor-5 (Arf5); cd04150]	[2][24..31][order(26..32,126..127,129,159..161)][order(26..27,31,35,47..54,76,81)][36..51][order(48..52,57,67,71,73,77,79..81)][48][order(49..51,73,80)][51..66][67..70][69..86][126..129][159..161]	[acetylation][other][other][other][other][other][other][other][other][other][other][other][other]	[N-acetylglycine, alternate. {ECO:0000244|PubMed:19413330, ECO:0000244|PubMed:22223895}; propagated from UniProtKB/Swiss-Prot (P84077.2)][G1 box][GTP/Mg2+ binding site [chemical binding]][putative GAP interaction site [polypeptide binding]][Switch I region][GEF interaction site [polypeptide binding]][G2 box][effector interaction site][interswitch region][G3 box][Switch II region][G4 box][G5 box]				1	NP_001649.1	2321	NP_001649.1	ADP-ribosylation factor 1 [Homo sapiens]	X	X	X	X	X	X	X	X	X	X	X	X	X	X	2	3	3	0	3	8.29	0.00118257	X	X	X	X	X	X	X	X	X	X	X	X	X	X	X	X	X	X	X	X	X	X	X	X	X	X	X	X	1	2	2	0	2	8.29	0.00037003	X	X	X	X	X	X	X	X	X	X	X	X	X	X	X	X	X	X	X	X	X	X	X	X	X	X	X	X	X	X	X	X	X	X	X	X	X	X	X	X	X	X	X	X	X	X	X	X	X	X	X	X	X	X	X	X	1	2	0	2	0	11.6	X	X	X	X	X	X	X	X	2	4	4	0	4	13.26	X	1	3	3	0	3	5.52	X	X	X	X	X	X	X	X	X	X	X	X	X	X	X	X	X	X	X	X	X	X	5	15	13	2	13.963	33.15	0.00011173	181	20697	6.8	XXNXXXXNXFFFFFFFFFFFFFFN
880	0	0	0.000635	2	0	0	0	0	0	0	0	ACTR1A		10		[9..376][12..186]	[ACTIN][NBD_sugar-kinase_HSP70_actin]	[Actin; smart00268][Nucleotide-Binding Domain of the sugar kinase/HSP70/actin superfamily; cd00012]	[1][order(15..18,20,22,142,159..162)]	[acetylation][other]	[N-acetylmethionine. {ECO:0000244|PubMed:19413330, ECO:0000244|PubMed:22223895}; propagated from UniProtKB/Swiss-Prot (P61163.1)][nucleotide binding site [chemical binding]]				1	NP_005727.1	2322	NP_005727.1	alpha-centractin [Homo sapiens]	X	X	X	X	X	X	X	X	X	X	X	X	X	X	1	2	2	0	2	4.26	0.00037951	X	X	X	X	X	X	X	X	X	X	X	X	X	X	X	X	X	X	X	X	X	X	X	X	X	X	X	X	4	10	10	0	10	17.55	0.00089063	X	X	X	X	X	X	X	3	4	2	2	4	16.76	X	X	X	X	X	X	X	X	2	3	3	0	3	8.78	X	1	2	0	2	1	7.98	X	X	X	X	X	X	X	X	X	X	X	X	X	X	X	X	X	X	X	X	X	X	X	X	X	X	X	X	X	X	X	X	X	X	X	X	3	10	9	1	9.9	13.3	X	1	2	2	0	2	4.52	X	X	X	X	X	X	X	X	X	X	X	X	X	X	X	X	X	X	X	X	X	X	8	37	28	9	36.6897	32.71	0.00014133	376	42614	6.6	XXNXXXXNXFFFFFFFFFFFFFFN
881	0	0	0.000179	2	0	0	0	0	0	0	0	RANGAP1		22		[21..358][48..71][51..81][82..113][111..134][114..143][144..171][182..209][207..230][210..237][235..258][238..265][266..294][292..319][320..343][418..586][523..526]	[LRR_RI][LRR 1][leucine-rich repeat][leucine-rich repeat][LRR 2][leucine-rich repeat][leucine-rich repeat][leucine-rich repeat][LRR 3][leucine-rich repeat][LRR 4][leucine-rich repeat][leucine-rich repeat][LRR 5][LRR 6][RanGAP1_C][SUMO conjugation]	[Leucine-rich repeats (LRRs), ribonuclease inhibitor (RI)-like subfamily. LRRs are 20-29 residue sequence motifs present in many proteins that participate in protein-protein interactions and have different functions and cellular locations. LRRs correspond...; cd00116][propagated from UniProtKB/Swiss-Prot (P46060.1)][leucine-rich repeat [structural motif]][leucine-rich repeat [structural motif]][propagated from UniProtKB/Swiss-Prot (P46060.1)][leucine-rich repeat [structural motif]][leucine-rich repeat [structural motif]][leucine-rich repeat [structural motif]][propagated from UniProtKB/Swiss-Prot (P46060.1)][leucine-rich repeat [structural motif]][propagated from UniProtKB/Swiss-Prot (P46060.1)][leucine-rich repeat [structural motif]][leucine-rich repeat [structural motif]][propagated from UniProtKB/Swiss-Prot (P46060.1)][propagated from UniProtKB/Swiss-Prot (P46060.1)][RanGAP1 C-terminal domain; pfam07834][propagated from UniProtKB/Swiss-Prot (P46060.1)]	[2][order(23,25,28,30,51,54,56,59,61,79,82,84,87,89,114,117,][order(57..58,121,189,217,273,299,301,327,355)][306][358][358][409][428][428][435][436][436][442][442][481][524][524][562][565]	[acetylation][other][other][modified][phosphorylation][phosphorylation][phosphorylation][phosphorylation][phosphorylation][phosphorylation][phosphorylation][phosphorylation][phosphorylation][phosphorylation][modified][acetylation][modified][other][other]	[N-acetylalanine. {ECO:0000269|PubMed:20388717}; propagated from UniProtKB/Swiss-Prot (P46060.1)][Leucine-rich repeats][Substrate binding site [chemical binding]][sumoylation site][][Phosphoserine. {ECO:0000244|PubMed:18669648}; propagated from UniProtKB/Swiss-Prot (P46060.1)][Phosphothreonine, by CDK2. {ECO:0000269|PubMed:15037602}; propagated from UniProtKB/Swiss-Prot (P46060.1)][][Phosphoserine. {ECO:0000244|PubMed:18669648, ECO:0000244|PubMed:19690332, ECO:0000244|PubMed:20068231, ECO:0000269|PubMed:15037602}; propagated from UniProtKB/Swiss-Prot (P46060.1)][Phosphoserine. {ECO:0000244|PubMed:19690332}; propagated from UniProtKB/Swiss-Prot (P46060.1)][][Phosphothreonine. {ECO:0000244|PubMed:19690332}; propagated from UniProtKB/Swiss-Prot (P46060.1)][][Phosphoserine. {ECO:0000244|PubMed:17081983, ECO:0000244|PubMed:18669648, ECO:0000244|PubMed:19690332, ECO:0000244|PubMed:20068231, ECO:0000244|PubMed:21406692, ECO:0000269|PubMed:15037602}; propagated from UniProtKB/Swiss-Prot (P46060.1)][sumoylation site][N6-acetyllysine, alternate. {ECO:0000244|PubMed:19608861}; propagated from UniProtKB/Swiss-Prot (P46060.1)][sumoylation site][Hydrophobic interaction with UBC9. {ECO:0000250}; propagated from UniProtKB/Swiss-Prot (P46060.1)][Hydrophobic interaction with UBC9. {ECO:0000250}; propagated from UniProtKB/Swiss-Prot (P46060.1)]				1	NP_002874.1	2323	NP_002874.1	ran GTPase-activating protein 1 [Homo sapiens]	X	X	X	X	X	X	X	X	X	X	X	X	X	X	2	2	2	0	2	4.77	0.0002431	X	X	X	X	X	X	X	X	X	X	X	X	X	X	X	X	X	X	X	X	X	X	X	X	X	X	X	X	2	2	2	0	2	5.62	0.0001141	X	X	X	X	X	X	X	X	X	X	X	X	X	X	X	X	X	X	X	X	X	X	X	X	X	X	X	X	1	2	2	0	2	5.79	X	X	X	X	X	X	X	X	X	X	X	X	X	X	X	X	X	X	X	X	X	X	X	X	X	X	X	X	X	X	X	X	X	X	X	X	2	3	3	0	3	4.6	X	X	X	X	X	X	X	X	X	X	X	X	X	X	X	X	X	X	X	X	X	X	X	X	X	X	X	X	X	9	15	15	0	15	27.09	3.701e-05	587	63542	4.7	XXNXXXXNXFFFFFFFFFFFFFFN
882	0	0	0.000842	2	0	0	0	0	0	0	0	MTCH2		11		[2..98][118..206][128..>192]	[Solcar 1][Solcar 2][Mito_carr]	[propagated from UniProtKB/Swiss-Prot (Q9Y6C9.1)][propagated from UniProtKB/Swiss-Prot (Q9Y6C9.1)][Mitochondrial carrier protein; pfam00153]	[2][8..28][175..195][224..244]	[acetylation][transmembrane region][transmembrane region][transmembrane region]	[N-acetylalanine. {ECO:0000244|PubMed:19413330, ECO:0000244|PubMed:25944712}; propagated from UniProtKB/Swiss-Prot (Q9Y6C9.1)][propagated from UniProtKB/Swiss-Prot (Q9Y6C9.1)][propagated from UniProtKB/Swiss-Prot (Q9Y6C9.1)][propagated from UniProtKB/Swiss-Prot (Q9Y6C9.1)]				2	NP_001304160.1;NP_055157.1	2324	NP_001304160.1	1 genes:MTCH2.NP_001304160.1:mitochondrial carrier homolog 2 isoform 1x [Homo sapiens] ;NP_055157.1:mitochondrial carrier homolog 2 isoform 1 [Homo sapiens] ;	X	X	X	X	X	X	X	X	X	X	X	X	X	X	4	6	6	0	6	15.61	0.00136335	X	X	X	X	X	X	X	X	X	X	X	X	X	X	X	X	X	X	X	X	X	X	X	X	X	X	X	X	1	3	3	0	3	5.1	0.00031995	X	X	X	X	X	X	X	X	X	X	X	X	X	X	X	X	X	X	X	X	X	X	X	X	X	X	X	X	X	X	X	X	X	X	X	X	X	X	X	X	X	X	X	X	X	X	X	X	X	X	X	X	X	X	X	X	X	X	X	X	X	X	X	X	X	X	X	X	X	X	1	2	2	0	2	2.87	X	X	X	X	X	X	X	X	X	X	X	X	X	X	X	X	X	X	X	X	X	X	1	2	2	0	2	6.69	X	5	13	13	0	13	22.29	5.997e-05	314	34450	8.1	XXNXXXXNXFFFFFFFFFFFFFFN
883	0	0	0.00078	2	0	0	0	0	0	0	0	SPCS2		11	3.4.-.-	[55..219]	[SPC25]	[Microsomal signal peptidase 25 kDa subunit (SPC25); pfam06703]	[2][87..107][112..132][169][191]	[acetylation][transmembrane region][transmembrane region][acetylation][acetylation]	[N-acetylalanine. {ECO:0000269|PubMed:19413330, ECO:0000269|PubMed:22814378, ECO:0000269|Ref.4}; propagated from UniProtKB/Swiss-Prot (Q15005.3)][propagated from UniProtKB/Swiss-Prot (Q15005.3)][propagated from UniProtKB/Swiss-Prot (Q15005.3)][N6-acetyllysine. {ECO:0000269|PubMed:19608861}; propagated from UniProtKB/Swiss-Prot (Q15005.3)][N6-acetyllysine. {ECO:0000269|PubMed:19608861}; propagated from UniProtKB/Swiss-Prot (Q15005.3)]				1	NP_055567.2	2325	NP_055567.2	signal peptidase complex subunit 2 [Homo sapiens]	X	X	X	X	X	X	X	X	X	X	X	X	X	X	3	4	4	0	4	20.35	0.0012628	X	X	X	X	X	X	X	X	X	X	X	X	X	X	X	X	X	X	X	X	X	X	X	X	X	X	X	X	1	2	2	0	2	7.96	0.00029635	X	X	X	X	X	X	X	X	X	X	X	X	X	X	X	X	X	X	X	X	X	X	X	X	X	X	X	X	X	X	X	X	X	X	X	X	X	X	X	X	X	X	X	X	X	X	X	X	X	X	X	X	X	X	X	X	X	X	X	X	X	X	X	X	X	X	X	X	X	X	X	X	X	X	X	X	X	X	X	X	X	X	X	X	X	X	X	X	X	X	X	X	X	X	X	X	X	X	X	X	X	X	X	X	X	4	6	6	0	6	20.35	3.845e-05	226	25003	8.5	XXNXXXXNXFFFFFFFFFFFFFFN
884	0	0	0.000357	2	0	0	0	0	0	0	0	COPG1		3		[7..869][64..101][283..320][322..355][356..392][609..874][609..759]	[SEC21][HEAT 1][HEAT 2][HEAT 3][HEAT 4][Interaction with ZNF289/ARFGAP2][COP-gamma_platf]	[Vesicle coat complex COPI, gamma subunit [Intracellular trafficking and secretion]; COG5240][propagated from UniProtKB/Swiss-Prot (Q9Y678.1)][propagated from UniProtKB/Swiss-Prot (Q9Y678.1)][propagated from UniProtKB/Swiss-Prot (Q9Y678.1)][propagated from UniProtKB/Swiss-Prot (Q9Y678.1)][propagated from UniProtKB/Swiss-Prot (Q9Y678.1)][Coatomer gamma subunit appendage platform subdomain; pfam08752]							1	NP_057212.1	2326	NP_057212.1	coatomer subunit gamma-1 [Homo sapiens]	X	X	X	X	X	X	X	X	X	X	X	X	X	X	4	5	2	3	5	7.32	0.00040817	X	X	X	X	X	X	X	X	X	X	X	X	X	X	X	X	X	X	X	X	X	X	X	X	X	X	X	X	5	8	6	2	8	9.04	0.00030652	X	X	X	X	X	X	X	X	X	X	X	X	X	X	X	X	X	X	X	X	X	X	X	X	X	X	X	X	X	X	X	X	X	X	X	X	X	X	X	X	X	X	X	X	X	X	X	X	X	X	X	X	X	X	X	X	2	2	2	0	2	5.03	X	X	X	X	X	X	X	X	X	X	X	X	X	X	X	4	6	2	4	6	6.75	X	X	X	X	X	X	X	X	X	X	X	X	X	X	X	X	X	X	X	X	X	X	10	23	13	10	19.8421	16.82	3.288e-05	874	97718	5.5	XXNXXXXNXFFFFFFFFFFFFFFN
885	0	0	0.000217	2	0	0	0	0	0	0	0	PFKL		21	2.7.1.11	[2..390][13..773][16..755][164..166][208..210][298..301][391..400][401..780][527..531][572..574][660..663]	[N-terminal catalytic PFK domain 1][Eukaryotic_PFK][6PF1K_euk][Substrate binding. {ECO:0000255|HAMAP-Rule:MF_03184}][Substrate binding. {ECO:0000255|HAMAP-Rule:MF_03184}][Substrate binding. {ECO:0000255|HAMAP-Rule:MF_03184}][Interdomain linker][C-terminal regulatory PFK domain 2][Allosteric activator fructose 2,6-bisphosphate binding. {ECO:0000255|HAMAP-Rule:MF_03184}][Allosteric activator fructose 2,6-bisphosphate binding. {ECO:0000255|HAMAP-Rule:MF_03184}][Allosteric activator fructose 2,6-bisphosphate binding. {ECO:0000255|HAMAP-Rule:MF_03184}]	[propagated from UniProtKB/Swiss-Prot (P17858.6)][Phosphofructokinase, a key regulatory enzyme in glycolysis, catalyzes the phosphorylation of fructose-6-phosphate to fructose-1,6-biphosphate. The members belong to a subfamily of the PFKA family (cd00363) and include eukaryotic ATP-dependent...; cd00764][6-phosphofructokinase, eukaryotic type; TIGR02478][propagated from UniProtKB/Swiss-Prot (P17858.6)][propagated from UniProtKB/Swiss-Prot (P17858.6)][propagated from UniProtKB/Swiss-Prot (P17858.6)][propagated from UniProtKB/Swiss-Prot (P17858.6)][propagated from UniProtKB/Swiss-Prot (P17858.6)][propagated from UniProtKB/Swiss-Prot (P17858.6)][propagated from UniProtKB/Swiss-Prot (P17858.6)][propagated from UniProtKB/Swiss-Prot (P17858.6)]	[2][633][640][775]	[acetylation][phosphorylation][phosphorylation][phosphorylation]	[N-acetylalanine. {ECO:0000244|PubMed:22223895, ECO:0000244|PubMed:22814378, ECO:0000269|Ref.6}; propagated from UniProtKB/Swiss-Prot (P17858.6)][][Phosphotyrosine. {ECO:0000250|UniProtKB:P12382}; propagated from UniProtKB/Swiss-Prot (P17858.6)][Phosphoserine. {ECO:0000244|PubMed:18669648}; propagated from UniProtKB/Swiss-Prot (P17858.6)]				1	NP_002617.3	2327	NP_002617.3	ATP-dependent 6-phosphofructokinase, liver type isoform b [Homo sapiens]	X	X	X	X	X	X	X	X	X	X	X	X	X	X	2	4	2	2	3.33333	4.36	0.00030491	X	X	X	X	X	X	X	X	X	X	X	X	X	X	X	X	X	X	X	X	X	X	X	X	X	X	X	X	2	3	3	0	3	4.74	0.0001288	X	X	X	X	X	X	X	X	X	X	X	X	X	X	X	X	X	X	X	X	X	X	X	X	X	X	X	X	X	X	X	X	X	X	X	X	X	X	X	X	X	X	X	X	X	X	X	X	X	X	X	X	X	X	X	X	X	X	X	X	X	X	X	X	X	X	X	X	X	X	4	6	4	2	4.8381	7.82	X	X	X	X	X	X	X	X	X	X	X	X	X	X	X	X	X	X	X	X	X	X	X	X	X	X	X	X	X	7	15	11	4	12.6723	12.56	2.353e-05	780	85018	7.5	XXNXXXXNXFFFFFFFFFFFFFFN
886	0	0	0.000133	2	0	0	0	0	0	0	0	NCBP1		9		[3..20][28..240][304..470][485..754]	[Nuclear localization signal. {ECO:0000255}][MIF4G][MIF4G_like][MIF4G_like_2]	[propagated from UniProtKB/Swiss-Prot (Q09161.1)][Middle domain of eukaryotic initiation factor 4G (eIF4G); smart00543][MIF4G like; pfam09088][MIF4G like; pfam09090]	[7][21][21][22][22][27][33][204][674][698]	[phosphorylation][phosphorylation][phosphorylation][phosphorylation][phosphorylation][phosphorylation][phosphorylation][acetylation][phosphorylation][acetylation]	[Phosphoserine, by RPS6KB1. {ECO:0000269|PubMed:10973943}; propagated from UniProtKB/Swiss-Prot (Q09161.1)][][Phosphothreonine, by RPS6KB1. {ECO:0000244|PubMed:18669648, ECO:0000269|PubMed:10973943}; propagated from UniProtKB/Swiss-Prot (Q09161.1)][][Phosphoserine, by RPS6KB1. {ECO:0000244|PubMed:18669648, ECO:0000244|PubMed:19690332, ECO:0000269|PubMed:10973943}; propagated from UniProtKB/Swiss-Prot (Q09161.1)][][][N6-acetyllysine. {ECO:0000244|PubMed:19608861}; propagated from UniProtKB/Swiss-Prot (Q09161.1)][][N6-acetyllysine. {ECO:0000244|PubMed:19608861}; propagated from UniProtKB/Swiss-Prot (Q09161.1)]				1	NP_002477.1	2328	NP_002477.1	nuclear cap-binding protein subunit 1 [Homo sapiens]	X	X	X	X	X	X	X	X	X	X	X	X	X	X	1	2	2	0	2	2.78	0.00018063	X	X	X	X	X	X	X	X	X	X	X	X	X	X	X	X	X	X	X	X	X	X	X	X	X	X	X	X	1	2	2	0	2	2.78	8.478e-05	X	X	X	X	X	X	X	3	4	4	0	4	7.59	X	X	X	X	X	X	X	X	X	X	X	X	X	X	X	X	X	X	X	X	X	X	X	X	X	X	X	X	X	X	X	X	X	X	X	X	X	X	X	X	X	X	X	X	X	X	X	X	X	X	X	X	X	X	X	X	X	1	2	2	0	2	1.39	X	X	X	X	X	X	X	X	X	X	X	X	X	X	X	X	X	X	X	X	X	X	X	X	X	X	X	X	X	5	12	12	0	12	11.14	2.2e-05	790	91839	6.4	XXNXXXXNXFFFFFFFFFFFFFFN
887	0	0	0.000185	2	0	0	0	0	0	0	0	TFRC		3		[1..67][20..23][58..61][201..377][385..610][569..760][636..752][646..648]	[Mediates interaction with SH3BP4][Endocytosis signal][Stop-transfer sequence][PA_TfR][M28_TfR][Ligand-binding][TFR_dimer][Cell attachment site, required for binding to transferrin]	[propagated from UniProtKB/Swiss-Prot (P02786.2)][propagated from UniProtKB/Swiss-Prot (P02786.2)][propagated from UniProtKB/Swiss-Prot (P02786.2)][PA_TfR: Protease-associated domain containing proteins like transferrin receptor (TfR). This group contains various PA domain-containing proteins similar to human TfR1 and TfR2. TfR1 and TfR2 are type II membrane proteins, belonging to the peptidase M28...; cd02128][M28 Zn-peptidase Transferrin Receptor family; cd09848][propagated from UniProtKB/Swiss-Prot (P02786.2)][Transferrin receptor-like dimerization domain; pfam04253][propagated from UniProtKB/Swiss-Prot (P02786.2)]	[19][20][21][24][68..88][100..101][order(287,295..298,300,304..307,310,312..314)][order(305,311)][order(310,313)][order(314,316,320..321)][order(392,394,397,399..400,402,447,449,466,469..477)]	[phosphorylation][phosphorylation][phosphorylation][phosphorylation][transmembrane region][cleavage][other][other][other][other][other]	[Phosphoserine. {ECO:0000250|UniProtKB:Q62351}; propagated from UniProtKB/Swiss-Prot (P02786.2)][Phosphotyrosine. {ECO:0000244|PubMed:20068231}; propagated from UniProtKB/Swiss-Prot (P02786.2)][Phosphothreonine. {ECO:0000244|PubMed:18669648}; propagated from UniProtKB/Swiss-Prot (P02786.2)][Phosphoserine. {ECO:0000269|PubMed:9782058}; propagated from UniProtKB/Swiss-Prot (P02786.2)][propagated from UniProtKB/Swiss-Prot (P02786.2)][Cleavage, by trypsin, to produce soluble form; propagated from UniProtKB/Swiss-Prot (P02786.2)][PA/protease-like domain interface [polypeptide binding]][PA/helical domain interface [polypeptide binding]][Ca2+ binding [ion binding]][dimer interface [polypeptide binding]][dimer interface [polypeptide binding]]				1	NP_003225.2	2329	NP_003225.2	transferrin receptor protein 1 isoform 1 [Homo sapiens]	X	X	X	X	X	X	X	X	X	X	X	X	X	X	3	3	3	0	3	5.13	0.00028164	X	X	X	X	X	X	X	X	X	X	X	X	X	X	X	X	X	X	X	X	X	X	X	X	X	X	X	X	1	2	2	0	2	1.84	8.813e-05	X	X	X	X	X	X	X	X	X	X	X	X	X	X	X	X	X	X	X	X	X	X	X	X	X	X	X	X	X	X	X	X	X	X	X	X	X	X	X	X	X	X	X	X	X	X	X	X	X	X	X	X	X	X	X	X	X	X	X	X	X	X	X	X	X	X	X	X	X	X	X	X	X	X	X	X	X	X	X	X	X	X	X	X	X	X	X	X	X	X	X	X	X	X	X	X	X	X	X	X	X	X	X	X	X	6	8	8	0	8	10.66	1.525e-05	760	84871	6.6	XXNXXXXNXFFFFFFFFFFFFFFN
888	0	0	0.00027	2	0	0	0	0	0	0	0	DSG1		18		[62..153][161..265][273..379][397..484][<646..760][813..839][840..869][870..899][900..927][928..956]	[Cadherin_repeat][Cadherin_repeat][Cadherin_repeat][Cadherin_repeat][Cadherin_C][Desmoglein repeat 1][Desmoglein repeat 2][Desmoglein repeat 3][Desmoglein repeat 4][Desmoglein repeat 5]	[Cadherin tandem repeat domain; cd11304][Cadherin tandem repeat domain; cd11304][Cadherin tandem repeat domain; cd11304][Cadherin tandem repeat domain; cd11304][Cadherin cytoplasmic region; pfam01049][propagated from UniProtKB/Swiss-Prot (Q02413.2)][propagated from UniProtKB/Swiss-Prot (Q02413.2)][propagated from UniProtKB/Swiss-Prot (Q02413.2)][propagated from UniProtKB/Swiss-Prot (Q02413.2)][propagated from UniProtKB/Swiss-Prot (Q02413.2)]	[order(62..63,116,118,149,151..152)][order(168..169,226,228,261,263..264)][order(280..281,338,340,378)][549..569][579]	[other][other][other][transmembrane region][phosphorylation]	[Ca2+ binding site [ion binding]][Ca2+ binding site [ion binding]][Ca2+ binding site [ion binding]][propagated from UniProtKB/Swiss-Prot (Q02413.2)][Phosphoserine. {ECO:0000269|PubMed:20068231}; propagated from UniProtKB/Swiss-Prot (Q02413.2)]				1	NP_001933.2	2330	NP_001933.2	desmoglein-1 preproprotein [Homo sapiens]	X	X	X	X	X	X	X	X	X	X	X	X	X	X	4	7	7	0	7	5.72	0.00047611	X	X	X	X	X	X	X	X	X	X	X	X	X	X	X	X	X	X	X	X	X	X	X	X	X	X	X	X	1	2	2	0	2	1.53	6.385e-05	X	X	X	X	X	X	X	X	X	X	X	X	X	X	X	X	X	X	X	X	X	X	X	X	X	X	X	X	X	X	X	X	X	X	X	X	X	X	X	X	X	X	3	5	5	0	5	4.86	X	X	X	X	X	X	X	X	X	X	X	X	X	X	X	X	X	X	X	X	X	X	X	X	X	X	X	X	X	X	X	X	X	X	X	X	X	X	X	X	X	X	X	X	X	X	X	X	X	X	X	X	X	X	X	X	X	7	17	17	0	17	10.58	2.347e-05	1049	113748	5	XXNXXXXNXFFFFFFFFFFFFFFN
889	0	0	0.000218	2	0	0	0	0	0	0	0	TARS		5	6.1.1.3	[44..716][83..144][250..297][321..618][618..709]	[PLN02908][TGS_ThrRS_N][tRNA_SAD][ThrRS_core][ThrRS_anticodon]	[threonyl-tRNA synthetase][TGS _ThrRS_N: ThrRS (threonyl-tRNA Synthetase) is a class II tRNA synthetase that couples threonine to its cognate tRNA. In addition to its catalytic and anticodon-binding domains, ThrRS has an N-terminal TGS domain, named after the ThrRS, GTPase, and...; cd01667][Threonyl and Alanyl tRNA synthetase second additional domain; smart00863][Threonyl-tRNA synthetase (ThrRS) class II core catalytic domain. ThrRS is a homodimer. It is responsible for the attachment of threonine to the 3' OH group of ribose of the appropriate tRNA. This domain is primarily responsible for ATP-dependent...; cd00771][ThrRS Threonyl-anticodon binding domain. ThrRS belongs to class II aminoacyl-tRNA synthetases (aaRS). This alignment contains the anticodon binding domain, which is responsible for specificity in tRNA-binding, so that the activated amino acid is...; cd00860]	[243][order(324,337,388,392,395..396,410,442,444,446..448,][order(328,334,336..338,340,342,344..345,347,350,365..366,][353][370..377][441..444][595..599][order(626..627,663,669,677,687,689)]	[acetylation][active][other][phosphorylation][other][other][other][other]	[N6-acetyllysine; propagated from UniProtKB/Swiss-Prot (P26639.3)][][dimer interface [polypeptide binding]][][motif 1][motif 2][motif 3][anticodon binding site]				1	NP_689508.3	2331	NP_689508.3	threonine--tRNA ligase, cytoplasmic isoform 1 [Homo sapiens]	X	X	X	X	X	X	X	X	X	X	X	X	X	X	3	3	3	0	3	6.64	0.00029605	X	X	X	X	X	X	X	X	X	X	X	X	X	X	X	X	X	X	X	X	X	X	X	X	X	X	X	X	2	3	3	0	3	3.6	0.00013895	X	X	X	X	X	X	X	X	X	X	X	X	X	X	X	X	X	X	X	X	X	X	X	X	X	X	X	X	X	X	X	X	X	X	X	X	X	X	X	X	X	X	X	X	X	X	X	X	X	X	X	X	X	X	X	X	X	X	X	X	X	X	X	2	2	2	0	2	4.98	X	X	X	X	X	X	X	X	X	X	X	X	X	X	X	1	2	2	0	2	3.04	X	X	X	X	X	X	X	X	X	X	X	X	X	X	X	4	11	11	0	11	9.68	2.204e-05	723	83435	6.7	XXNXXXXNXFFFFFFFFFFFFFFN
890	0	0	0.000203	2	0	0	0	0	0	0	0	TGM3		20	2.3.2.13	[4..119][267..357][483..588][595..693]	[Transglut_N][TGc][Transglut_C][Transglut_C]	[Transglutaminase family; pfam00868][Transglutaminase/protease-like homologues; smart00460][Transglutaminase family, C-terminal ig like domain; pfam00927][Transglutaminase family, C-terminal ig like domain; pfam00927]	[2][111][112][467..468]	[acetylation][phosphorylation][phosphorylation][cleavage]	[N-acetylalanine; propagated from UniProtKB/Swiss-Prot (Q08188.4)][Phosphotyrosine; propagated from UniProtKB/Swiss-Prot (Q08188.4)][Phosphothreonine; propagated from UniProtKB/Swiss-Prot (Q08188.4)][Cleavage, by CTSL; propagated from UniProtKB/Swiss-Prot (Q08188.4)]				1	NP_003236.3	2332	NP_003236.3	protein-glutamine gamma-glutamyltransferase E [Homo sapiens]	X	X	X	X	X	X	X	X	X	X	X	X	X	X	2	3	3	0	3	4.91	0.00030887	X	X	X	X	X	X	X	X	X	X	X	X	X	X	X	X	X	X	X	X	X	X	X	X	X	X	X	X	1	2	2	0	2	2.31	9.665e-05	X	X	X	X	X	X	X	X	X	X	X	X	X	X	X	X	X	X	X	X	X	X	X	X	X	X	X	X	X	X	X	X	X	X	X	X	X	X	X	X	X	X	X	X	X	X	X	X	X	X	X	X	X	X	X	X	X	X	X	X	X	X	X	X	X	X	X	X	X	X	X	X	X	X	X	X	X	X	X	X	X	X	X	X	X	X	X	X	X	X	X	X	X	X	X	X	X	X	X	X	X	X	X	X	X	3	6	6	0	6	7.5	1.254e-05	693	76632	5.9	XXNXXXXNXFFFFFFFFFFFFFFN
891	0	0	0.000346	2	0	0	0	0	0	0	0	CYP51A1		7	1.14.13.70	[67..483]	[p450]	[Cytochrome P450; cl12078]							2	NP_000777.1;NP_001139624.1	2333	NP_000777.1	1 genes:CYP51A1.NP_000777.1:lanosterol 14-alpha demethylase isoform 1 precursor [Homo sapiens] ;NP_001139624.1:lanosterol 14-alpha demethylase isoform 2 [Homo sapiens] ;	X	X	X	X	X	X	X	X	X	X	X	X	X	X	2	4	4	0	4	5.3	0.00056069	X	X	X	X	X	X	X	X	X	X	X	X	X	X	X	X	X	X	X	X	X	X	X	X	X	X	X	X	1	2	2	0	2	1.96	0.00013158	X	X	X	X	X	X	X	X	X	X	X	X	X	X	X	X	X	X	X	X	X	X	X	X	X	X	X	X	X	X	X	X	X	X	X	X	X	X	X	X	X	X	X	X	X	X	X	X	X	X	X	X	X	X	X	X	X	X	X	X	X	X	X	X	X	X	X	X	X	X	X	X	X	X	X	X	X	X	X	X	X	X	X	X	X	X	X	X	X	X	X	X	X	X	X	X	X	X	X	X	X	X	X	X	X	3	6	6	0	6	7.27	1.707e-05	509	57278	8.5	XXNXXXXNXFFFFFFFFFFFFFFN
892	0	0	0.000274	2	0	0	0	0	0	0	0	AAAS		12		[132..>380][<163..310]	[WD40][WD40]	[WD40 repeat [General function prediction only]; COG2319][WD40 domain, found in a number of eukaryotic proteins that cover a wide variety of functions including adaptor/regulatory modules in signal transduction, pre-mRNA processing and cytoskeleton assembly; typically contains a GH dipeptide 11-24 residues from...; cl02567]							2	NP_001166937.1;NP_056480.1	2334	NP_001166937.1	1 genes:AAAS.NP_001166937.1:aladin isoform 2 [Homo sapiens] ;NP_056480.1:aladin isoform 1 [Homo sapiens] ;	X	X	X	X	X	X	X	X	X	X	X	X	X	X	2	3	3	0	3	6.24	0.00041724	X	X	X	X	X	X	X	X	X	X	X	X	X	X	X	X	X	X	X	X	X	X	X	X	X	X	X	X	1	2	2	0	2	2.53	0.00013056	X	X	X	X	X	X	X	X	X	X	X	X	X	X	X	X	X	X	X	X	X	X	X	X	X	X	X	X	X	X	X	X	X	X	X	X	X	X	X	X	X	X	X	X	X	X	X	X	X	X	X	X	X	X	X	X	X	X	X	X	X	X	X	X	X	X	X	X	X	X	X	X	X	X	X	X	X	X	X	X	X	X	X	X	X	X	X	X	X	X	X	X	X	X	X	X	X	X	X	X	X	X	X	X	X	2	6	6	0	6	6.24	1.694e-05	513	55814	7.3	XXNXXXXNXFFFFFFFFFFFFFFN
893	0	0	0.000431	2	0	0	0	0	0	0	0	STT3A		11	2.4.99.18	[1..392]	[STT3]	[Oligosaccharyl transferase STT3 subunit; pfam02516]							2	NP_001265433.1;NP_689926.1	2335	NP_001265433.1	1 genes:STT3A.NP_001265433.1:dolichyl-diphosphooligosaccharide--protein glycosyltransferase subunit STT3A isoform b [Homo sapiens] ;NP_689926.1:dolichyl-diphosphooligosaccharide--protein glycosyltransferase subunit STT3A isoform a [Homo sapiens] ;	X	X	X	X	X	X	X	X	X	X	X	X	X	X	3	6	6	0	6	5.87	0.00069835	X	X	X	X	X	X	X	X	X	X	X	X	X	X	X	X	X	X	X	X	X	X	X	X	X	X	X	X	2	3	3	0	3	4.08	0.00016389	X	X	X	X	X	X	X	X	X	X	X	X	X	X	X	X	X	X	X	X	X	X	X	X	X	X	X	X	X	X	X	X	X	X	X	X	X	X	X	X	X	X	X	X	X	X	X	X	X	X	X	X	X	X	X	X	X	X	X	X	X	X	X	X	X	X	X	X	X	X	X	X	X	X	X	X	X	X	X	X	X	X	X	X	X	X	X	X	X	X	X	X	X	X	X	X	X	X	X	X	X	X	X	X	X	4	10	10	0	10	5.87	2.363e-05	613	69589	7.8	XXNXXXXNXFFFFFFFFFFFFFFN
894	0	0	7.4e-05	2	0	0	0	0	0	0	0	AP2A2		11		[5..80][31..591][718..821][827..935]	[Lipid-binding][Adaptin_N][Alpha_adaptinC2][Alpha_adaptin_C]	[propagated from UniProtKB/Swiss-Prot (O94973.2)][Adaptin N terminal region; pfam01602][Adaptin C-terminal domain; smart00809][Alpha adaptin AP2, C-terminal domain; pfam02296]	[654][655][657]	[phosphorylation][phosphorylation][phosphorylation]	[Phosphoserine. {ECO:0000250|UniProtKB:O95782}; propagated from UniProtKB/Swiss-Prot (O94973.2)][Phosphothreonine. {ECO:0000250|UniProtKB:O95782}; propagated from UniProtKB/Swiss-Prot (O94973.2)][Phosphoserine. {ECO:0000250|UniProtKB:O95782}; propagated from UniProtKB/Swiss-Prot (O94973.2)]				1	NP_001229766.1	2336	NP_001229766.1	AP-2 complex subunit alpha-2 isoform 1 [Homo sapiens]	X	X	X	X	X	X	X	X	X	X	X	X	X	X	2	2	0	2	1	2.98	7.59e-05	X	X	X	X	X	X	X	X	X	X	X	X	X	X	X	X	X	X	X	X	X	X	X	X	X	X	X	X	1	2	2	0	2	1.49	7.125e-05	X	X	X	X	X	X	X	X	X	X	X	X	X	X	X	X	X	X	X	X	X	X	X	X	X	X	X	X	X	X	X	X	X	X	X	X	X	X	X	X	X	X	X	X	X	X	X	X	X	X	X	X	X	X	X	X	X	X	X	X	X	X	X	X	X	X	X	X	X	X	X	X	X	X	X	X	X	X	X	X	X	X	X	X	X	X	X	X	X	X	X	X	X	X	X	X	X	X	X	X	X	X	X	X	X	3	5	2	3	4	4.47	6.16e-06	940	104089	6.9	XXNXXXXNXFFFFFFFFFFFFFFN
895	0	0	0.000151	2	0	0	0	0	0	0	0	IPO9		1		[22..900][43..117]	[SXM1][IBN_N]	[Importin, protein involved in nuclear import [Posttranslational modification, protein turnover, chaperones]; COG5656][Importin-beta N-terminal domain; smart00913]	[2]	[acetylation]	[N-acetylalanine. {ECO:0000244|PubMed:19413330, ECO:0000244|PubMed:22223895, ECO:0000244|PubMed:25944712, ECO:0000269|Ref.5}; propagated from UniProtKB/Swiss-Prot (Q96P70.3)]				1	NP_060555.2	2337	NP_060555.2	importin-9 [Homo sapiens]	X	X	X	X	X	X	X	X	X	X	X	X	X	X	2	3	3	0	3	3.27	0.00020561	X	X	X	X	X	X	X	X	X	X	X	X	X	X	X	X	X	X	X	X	X	X	X	X	X	X	X	X	2	3	3	0	3	2.4	9.651e-05	X	X	X	X	X	X	X	X	X	X	X	X	X	X	X	X	X	X	X	X	X	X	X	X	X	X	X	X	X	X	X	X	X	X	X	X	X	X	X	X	X	X	1	2	2	0	2	1.73	X	X	X	X	X	X	X	X	X	X	X	X	X	X	X	X	X	X	X	X	X	X	X	X	X	X	X	X	X	X	X	X	X	X	X	X	X	X	X	X	X	X	X	X	X	X	X	X	X	X	X	X	X	X	X	X	X	3	8	8	0	8	4.13	1.113e-05	1041	115963	4.8	XXNXXXXNXFFFFFFFFFFFFFFN
896	0	0	0.000191	2	0	0	0	0	0	0	0	SLC5A6		2		[24..550]	[SLC5sbd_SMVT]	[Na(+)/multivitamin cotransporter SMVT and related proteins; solute-binding domain; cd11504]	[24..44][68..88][order(77,80,362,365..366)][101..121][138][143..163][176..196][199..219][256..276][297..317][336..356][396..416][428..448][456..476][489][498][528..548][534]	[transmembrane region][transmembrane region][other][transmembrane region][other][transmembrane region][transmembrane region][transmembrane region][transmembrane region][transmembrane region][transmembrane region][transmembrane region][transmembrane region][transmembrane region][other][other][transmembrane region][other]	[propagated from UniProtKB/Swiss-Prot (Q9Y289.2)][propagated from UniProtKB/Swiss-Prot (Q9Y289.2)][Na binding site [ion binding]][propagated from UniProtKB/Swiss-Prot (Q9Y289.2)][putative glycosylation site [posttranslational modification]][propagated from UniProtKB/Swiss-Prot (Q9Y289.2)][propagated from UniProtKB/Swiss-Prot (Q9Y289.2)][propagated from UniProtKB/Swiss-Prot (Q9Y289.2)][propagated from UniProtKB/Swiss-Prot (Q9Y289.2)][propagated from UniProtKB/Swiss-Prot (Q9Y289.2)][propagated from UniProtKB/Swiss-Prot (Q9Y289.2)][propagated from UniProtKB/Swiss-Prot (Q9Y289.2)][propagated from UniProtKB/Swiss-Prot (Q9Y289.2)][propagated from UniProtKB/Swiss-Prot (Q9Y289.2)][putative glycosylation site [posttranslational modification]][putative glycosylation site [posttranslational modification]][propagated from UniProtKB/Swiss-Prot (Q9Y289.2)][putative glycosylation site [posttranslational modification]]				1	NP_066918.2	2338	NP_066918.2	sodium-dependent multivitamin transporter [Homo sapiens]	X	X	X	X	X	X	X	X	X	X	X	X	X	X	1	2	2	0	2	2.05	0.00022472	X	X	X	X	X	X	X	X	X	X	X	X	X	X	X	X	X	X	X	X	X	X	X	X	X	X	X	X	2	3	3	0	3	3.78	0.00015821	X	X	X	X	X	X	X	X	X	X	X	X	X	X	X	X	X	X	X	X	X	X	X	X	X	X	X	X	X	X	X	X	X	X	X	X	X	X	X	X	X	X	X	X	X	X	X	X	X	X	X	X	X	X	X	X	X	X	X	X	X	X	X	X	X	X	X	X	X	X	X	X	X	X	X	X	X	X	X	X	X	X	X	X	X	X	X	X	X	X	X	X	X	X	X	X	X	X	X	X	X	X	X	X	X	2	6	6	0	6	3.78	1.369e-05	635	68642	8.3	XXNXXXXNXFFFFFFFFFFFFFFN
897	0	0	0.00345	2	0	0	0.000292	3	0	0	0	AGK		7	2.7.1.107;2.7.1.94	[62..191]	[DAGK_cat]	[Diacylglycerol kinase catalytic domain; pfam00781]							1	NP_060708.1	2339	NP_060708.1	acylglycerol kinase, mitochondrial precursor [Homo sapiens]	X	X	X	X	X	X	X	X	X	X	X	X	X	X	12	38	38	0	38	34.12	0.00642474	X	X	X	X	X	X	X	X	X	X	X	X	X	X	X	X	X	X	X	X	X	X	X	X	X	X	X	X	4	6	6	0	6	16.59	0.00047613	X	X	X	X	X	X	X	X	X	X	X	X	X	X	X	X	X	X	X	X	X	2	3	3	0	3	8.77	X	X	X	X	X	X	X	X	X	X	X	X	X	X	X	3	7	7	0	7	13.03	X	X	X	X	X	X	X	X	3	12	12	0	12	12.8	0.00051053	2	2	2	0	2	5.92	0.00013728	2	5	5	0	5	6.87	0.0002296	3	7	7	0	7	12.8	X	X	X	X	X	X	X	X	X	X	X	X	X	X	X	X	X	X	X	X	X	X	15	86	86	0	86	43.6	0.00029517	422	47137	8.1	XXNXXXXNXFFFFFFFNNNFFFFN
898	0	0	0.000249	2	0	0	0.000473	3	0	0	0	ILVBL		19	2.2.1.-	[53..619][58..210][273..405][447..620][470..550]	[PRK05858][TPP_PYR_POX_like][TPP_enzyme_M][TPP_BZL_OCoD_HPCL][Thiamine pyrophosphate binding. {ECO:0000250}]	[hypothetical protein; Provisional][Pyrimidine (PYR) binding domain of POX and related proteins; cd07035][Thiamine pyrophosphate enzyme, central domain; pfam00205][Thiamine pyrophosphate (TPP) family, BZL_OCoD_HPCL subfamily, TPP-binding module; composed of proteins similar to benzaldehyde lyase (BZL), oxalyl-CoA decarboxylase (OCoD) and 2-hydroxyphytanoyl-CoA lyase (2-HPCL). Pseudomonas fluorescens biovar I BZL...; cd02004][propagated from UniProtKB/Swiss-Prot (A1L0T0.2)]	[13..33][order(69,74..75,79,83,91..97,100,103..104,107..108,][order(74..76,79,83,92,94..97,99,124,127..128,130..131,134,][order(74,98,124,128)][order(447,468..471,494,496,520..523,548,550,552)][order(493,521,525..526,529,532,556,565,567,571,574..575,]	[transmembrane region][other][other][other][other][other]	[propagated from UniProtKB/Swiss-Prot (A1L0T0.2)][PYR/PP interface [polypeptide binding]][dimer interface [polypeptide binding]][TPP binding site [chemical binding]][TPP-binding site][dimer interface [polypeptide binding]]				1	NP_006835.2	2340	NP_006835.2	acetolactate synthase-like protein [Homo sapiens]	X	X	X	X	X	X	X	X	X	X	X	X	X	X	2	3	3	0	3	3.64	0.00033868	X	X	X	X	X	X	X	X	X	X	X	X	X	X	X	X	X	X	X	X	X	X	X	X	X	X	X	X	1	3	3	0	3	3.64	0.00015896	X	X	X	X	X	X	X	2	5	5	0	5	6.65	X	X	X	X	X	X	X	X	X	X	X	X	X	X	X	2	3	3	0	3	7.28	X	X	X	X	X	X	X	X	1	2	2	0	2	3.01	X	X	X	X	X	X	X	X	9	30	30	0	30	23.42	0.00085222	3	7	7	0	7	9.97	0.00032082	5	8	8	0	8	15.35	0.00024529	6	14	14	0	14	15.66	X	X	X	X	X	X	X	X	X	X	X	X	X	X	X	X	X	X	X	X	X	X	15	78	78	0	78	35.76	0.00017876	632	67868	8.1	XXNXXXXNXFFFFFFFNNNFFFFN
899	0	0	0.001381	2	0	0	0	0	0	0	0	NDUFA5		7	1.6.5.3;1.6.99.3	[8..59]	[ETC_C1_NDUFA5]	[ETC complex I subunit conserved region; pfam04716]							5	NP_001269348.1;NP_001269349.1;NP_001269350.1;NP_001278233.1;NP_004991.1	2342	NP_001269348.1	1 genes:NDUFA5.NP_001269348.1:NADH dehydrogenase [ubiquinone] 1 alpha subcomplex subunit 5 isoform 2 [Homo sapiens] ;NP_001269349.1:NADH dehydrogenase [ubiquinone] 1 alpha subcomplex subunit 5 isoform 3 [Homo sapiens] ;NP_001269350.1:NADH dehydrogenase [ubiquinone] 1 alpha subcomplex subunit 5 isoform 4 [Homo sapiens] ;NP_001278233.1:NADH dehydrogenase [ubiquinone] 1 alpha subcomplex subunit 5 isoform 6 [Homo sapiens] ;NP_004991.1:NADH dehydrogenase [ubiquinone] 1 alpha subcomplex subunit 5 isoform 1 [Homo sapiens] ;	X	X	X	X	X	X	X	X	X	X	X	X	X	X	1	2	2	0	2	9.9	0.00141284	X	X	X	X	X	X	X	X	X	X	X	X	X	X	X	X	X	X	X	X	X	X	X	X	X	X	X	X	X	X	X	X	X	X	X	1	2	2	0	2	14.85	0.00134973	X	X	X	X	X	X	X	X	X	X	X	X	X	X	2	3	3	0	3	35.64	X	X	X	X	X	X	X	X	X	X	X	X	X	X	X	X	X	X	X	X	X	X	X	X	X	X	X	X	X	X	X	X	X	X	X	X	X	X	X	X	X	X	X	1	2	2	0	2	9.9	X	X	X	X	X	X	X	X	X	X	X	X	X	X	X	X	X	X	X	X	X	X	X	X	X	X	X	X	X	3	10	10	0	10	50.5	0.00014341	101	11965	6.2	XXNXXXXXNFFFFFFFFFFFFFFN
900	0	0	0.000319	5	0	0	0.000264	2	0.000485	2	0	CTTN		11		[80..116][83..119][117..153][120..156][154..190][157..193][191..227][194..230][228..264][231..265][265..301][268..304][302..324][305..>325][<345..398][496..548]	[Cortactin 1][HS1_rep][Cortactin 2][HS1_rep][Cortactin 3][HS1_rep][Cortactin 4][HS1_rep][Cortactin 5][HS1_rep][Cortactin 6][HS1_rep][Cortactin 7, truncated][HS1_rep][DUF1682][SH3_Cortactin]	[propagated from UniProtKB/Swiss-Prot (Q14247.2)][Repeat in HS1/Cortactin; pfam02218][propagated from UniProtKB/Swiss-Prot (Q14247.2)][Repeat in HS1/Cortactin; pfam02218][propagated from UniProtKB/Swiss-Prot (Q14247.2)][Repeat in HS1/Cortactin; pfam02218][propagated from UniProtKB/Swiss-Prot (Q14247.2)][Repeat in HS1/Cortactin; pfam02218][propagated from UniProtKB/Swiss-Prot (Q14247.2)][Repeat in HS1/Cortactin; pfam02218][propagated from UniProtKB/Swiss-Prot (Q14247.2)][Repeat in HS1/Cortactin; pfam02218][propagated from UniProtKB/Swiss-Prot (Q14247.2)][Repeat in HS1/Cortactin; pfam02218][Protein of unknown function (DUF1682); pfam07946][Src homology 3 domain of Cortactin; cd11959]	[11][24][87][135][141][150][172][182][198][209][235][272][282][304][309][334][345][348][399][399][401][401][401][405][405][405][411][411][417][417][418][418][418][421][421][421][426][446][446][453][453][470][486][486][489][order(501,503,506,509..510,528..529,540,542,544..545)]	[phosphorylation][phosphorylation][acetylation][phosphorylation][phosphorylation][phosphorylation][phosphorylation][phosphorylation][acetylation][phosphorylation][acetylation][acetylation][phosphorylation][acetylation][acetylation][phosphorylation][phosphorylation][phosphorylation][phosphorylation][phosphorylation][phosphorylation][phosphorylation][phosphorylation][phosphorylation][phosphorylation][phosphorylation][phosphorylation][phosphorylation][phosphorylation][phosphorylation][phosphorylation][phosphorylation][phosphorylation][phosphorylation][phosphorylation][phosphorylation][phosphorylation][phosphorylation][phosphorylation][phosphorylation][phosphorylation][phosphorylation][phosphorylation][phosphorylation][phosphorylation][other]	[][][N6-acetyllysine; propagated from UniProtKB/Swiss-Prot (Q14247.2)][][][][][][N6-acetyllysine; propagated from UniProtKB/Swiss-Prot (Q14247.2)][][N6-acetyllysine; propagated from UniProtKB/Swiss-Prot (Q14247.2)][N6-acetyllysine; propagated from UniProtKB/Swiss-Prot (Q14247.2)][][N6-acetyllysine; propagated from UniProtKB/Swiss-Prot (Q14247.2)][N6-acetyllysine; propagated from UniProtKB/Swiss-Prot (Q14247.2)][][][][][Phosphothreonine; propagated from UniProtKB/Swiss-Prot (Q14247.2)][][][Phosphothreonine; propagated from UniProtKB/Swiss-Prot (Q14247.2)][][][Phosphoserine; propagated from UniProtKB/Swiss-Prot (Q14247.2)][][Phosphothreonine; propagated from UniProtKB/Swiss-Prot (Q14247.2)][][Phosphoserine; propagated from UniProtKB/Swiss-Prot (Q14247.2)][][][Phosphoserine; propagated from UniProtKB/Swiss-Prot (Q14247.2)][][][Phosphotyrosine, by SRC; propagated from UniProtKB/Swiss-Prot (Q14247.2)][][][Phosphotyrosine; propagated from UniProtKB/Swiss-Prot (Q14247.2)][][Phosphotyrosine; propagated from UniProtKB/Swiss-Prot (Q14247.2)][][][Phosphotyrosine, by SRC; propagated from UniProtKB/Swiss-Prot (Q14247.2)][Phosphotyrosine, by SRC; propagated from UniProtKB/Swiss-Prot (Q14247.2)][peptide ligand binding site [polypeptide binding]]				1	NP_005222.2	2343	NP_005222.2	src substrate cortactin isoform a [Homo sapiens]	X	X	X	X	X	X	X	X	X	X	X	X	X	X	X	X	X	X	X	X	X	3	7	7	0	7	8.55	0.00035646	X	X	X	X	X	X	X	1	2	2	0	2	2.91	0.00023974	1	3	3	0	3	3.09	0.00032319	4	7	7	0	7	12.18	0.00042621	1	2	2	0	2	2.91	0.00024786	X	X	X	X	X	X	X	12	25	25	0	25	29.45	X	3	4	4	0	4	7.45	X	X	X	X	X	X	X	X	X	X	X	X	X	X	X	5	7	7	0	7	16	X	X	X	X	X	X	X	X	X	X	X	X	X	X	X	5	8	8	0	8	16.55	0.00042131	2	3	3	0	3	6.18	0.0001057	X	X	X	X	X	X	X	6	10	10	0	10	17.27	0.00065128	3	5	5	0	5	14.36	0.00031859	X	X	X	X	X	X	X	16	86	86	0	86	34.18	0.00022648	550	61586	5.4	XXXNXNNNNFFFFFFFXNNXNNXN
901	0	0	0.001805	4	0.002079	2	0.001636	3	0.001271	3	0	BTF3		5		[49..97]	[NAC]	[NAC domain; pfam01849]							1	NP_001198.2	2344	NP_001198.2	transcription factor BTF3 isoform B [Homo sapiens]	X	X	X	X	X	X	X	X	X	X	X	X	X	X	X	X	X	X	X	X	X	1	2	2	0	2	15.43	0.00034577	X	X	X	X	X	X	X	X	X	X	X	X	X	X	1	8	8	0	8	11.73	0.00292602	4	13	13	0	13	43.21	0.00268728	2	3	3	0	3	29.01	0.00126225	X	X	X	X	X	X	X	3	17	17	0	17	31.48	X	1	2	2	0	2	17.9	X	3	3	3	0	3	38.27	X	X	X	X	X	X	X	X	7	20	20	0	20	55.56	0.00344682	1	2	2	0	2	11.73	0.00071086	2	5	5	0	5	31.48	0.00055412	4	19	19	0	19	37.65	0.00339715	2	8	8	0	8	17.9	0.00095693	1	2	2	0	2	13.58	0.00028831	6	13	13	0	13	66.67	0.00287449	1	3	3	0	3	11.73	0.00064898	X	X	X	X	X	X	X	10	122	122	0	122	75.93	0.00109077	162	17699	7.5	XXXNXXNNNFFFFXNNNNNNNNXN
902	0	0	0.000359	3	0	0	0.000567	2	0	0	0	POLD2		7	2.7.7.7	[215..452]	[MPP_PolD2_C]	[PolD2 (DNA polymerase delta, subunit 2), C-terminal domain; cd07387]	[1][15][order(216,220,222..227,277,281,284..285,288..289,448..452)][order(246,298..299,345,406)][order(246,298,345,406)]	[acetylation][phosphorylation][other][active][other]	[N-acetylmethionine. {ECO:0000244|PubMed:22223895, ECO:0000244|PubMed:22814378}; propagated from UniProtKB/Swiss-Prot (P49005.1)][Phosphoserine. {ECO:0000244|PubMed:20068231}; propagated from UniProtKB/Swiss-Prot (P49005.1)][PolD3 binding site [polypeptide binding]][putative active site [active]][putative metal binding site [ion binding]]				2	NP_001243808.1;NP_006221.2	2345	NP_001243808.1	1 genes:POLD2.NP_001243808.1:DNA polymerase delta subunit 2 isoform 1 [Homo sapiens] ;NP_006221.2:DNA polymerase delta subunit 2 isoform 2 [Homo sapiens] ;	X	X	X	X	X	X	X	X	X	X	X	X	X	X	X	X	X	X	X	X	X	4	6	6	0	6	12.79	0.00035831	X	X	X	X	X	X	X	X	X	X	X	X	X	X	X	X	X	X	X	X	X	2	6	6	0	6	6.61	0.00042841	1	2	2	0	2	2.99	0.00029067	2	3	3	0	3	8.74	X	3	6	6	0	6	9.17	X	3	5	5	0	5	10.45	X	X	X	X	X	X	X	X	X	X	X	X	X	X	X	5	10	10	0	10	15.99	X	X	X	X	X	X	X	X	X	X	X	X	X	X	X	5	9	9	0	9	16.42	0.00055584	5	14	14	0	14	15.35	0.00057844	X	X	X	X	X	X	X	5	8	8	0	8	15.99	X	X	X	X	X	X	X	X	X	X	X	X	X	X	X	8	72	72	0	72	27.51	0.00022235	469	51289	5.6	XXXNXXXNNFFFFFFFXNNFFFFN
903	0	0	0.000293	3	0	0	0.000253	2	0	0	0	TRAP1		16		[34..649][59..167][210..648]	[PRK05218][HATPase_c][HSP90]	[heat shock protein 90; Provisional][Histidine kinase-like ATPases; This family includes several ATP-binding proteins for example: histidine kinase, DNA gyrase B, topoisomerases, heat shock protein HSP90, phytochrome-like ATPases and DNA mismatch repair proteins; cd00075][Hsp90 protein; pfam00183]	[order(62,66,69,103,105,107,109..110,149..152,164,166)][66][order(107,109,149,151)]	[other][other][other]	[ATP binding site [chemical binding]][Mg2+ binding site [ion binding]][G-X-G motif]				2	NP_001258978.1;NP_057376.2	2346	NP_001258978.1	1 genes:TRAP1.NP_001258978.1:heat shock protein 75 kDa, mitochondrial isoform 2 [Homo sapiens] ;NP_057376.2:heat shock protein 75 kDa, mitochondrial isoform 1 precursor [Homo sapiens] ;	X	X	X	X	X	X	X	X	X	X	X	X	X	X	X	X	X	X	X	X	X	3	6	6	0	6	7.37	0.00025814	X	X	X	X	X	X	X	X	X	X	X	X	X	X	X	X	X	X	X	X	X	5	8	8	0	8	11.52	0.00041152	1	2	2	0	2	3.07	0.0002094	2	3	3	0	3	3.53	X	X	X	X	X	X	X	X	X	X	X	X	X	X	X	X	X	X	X	X	X	X	X	X	X	X	X	X	X	X	X	X	X	X	X	X	X	X	X	X	X	X	X	X	X	X	X	X	X	X	2	2	2	0	2	3.53	8.899e-05	8	14	14	0	14	16.28	0.00041673	X	X	X	X	X	X	X	X	X	X	X	X	X	X	X	X	X	X	X	X	X	X	X	X	X	X	X	X	12	42	42	0	42	21.81	9.344e-05	651	74267	7.9	XXXNXXXNNFFFFFFFXNNFFFFN
904	0	0	0.000989	2	0	0	0	0	0	0	0	DYNLRB1		20		[4..91]	[Robl_LC7]	[Roadblock/LC7 domain; smart00960]	[2]	[acetylation]	[N-acetylalanine. {ECO:0000250|UniProtKB:P62628}; propagated from UniProtKB/Swiss-Prot (Q9NP97.3)]				1	NP_054902.1	2348	NP_054902.1	dynein light chain roadblock-type 1 isoform a [Homo sapiens]	X	X	X	X	X	X	X	X	X	X	X	X	X	X	X	X	X	X	X	X	X	1	2	2	0	2	12.5	0.00058349	X	X	X	X	X	X	X	X	X	X	X	X	X	X	X	X	X	X	X	X	X	1	4	4	0	4	12.5	0.00139532	X	X	X	X	X	X	X	X	X	X	X	X	X	X	3	4	4	0	4	56.25	X	1	2	2	0	2	12.5	X	X	X	X	X	X	X	X	X	X	X	X	X	X	X	X	X	X	X	X	X	X	X	X	X	X	X	X	X	X	X	X	X	X	X	X	X	X	X	X	X	X	X	2	9	9	0	9	29.17	X	X	X	X	X	X	X	X	X	X	X	X	X	X	X	X	X	X	X	X	X	X	X	X	X	X	X	X	X	5	23	23	0	23	76.04	0.00034701	96	10922	7.2	XXXNXXXNXFFFFFFFFFFFFFFN
905	0	0	0.000429	2	0	0	0	0	0	0	0	ERLIN2		8		[16..308][177..309]	[SPFH_like_u3][Interaction with ERLIN1]	[Uncharacterized family; SPFH (stomatin, prohibitin, flotillin, and HflK/C) superfamily; cd03406][propagated from UniProtKB/Swiss-Prot (O94905.1)]	[4..24]	[transmembrane region]	[propagated from UniProtKB/Swiss-Prot (O94905.1)]				1	NP_009106.1	2349	NP_009106.1	erlin-2 isoform 1 [Homo sapiens]	X	X	X	X	X	X	X	X	X	X	X	X	X	X	X	X	X	X	X	X	X	4	8	8	0	8	16.52	0.00066095	X	X	X	X	X	X	X	X	X	X	X	X	X	X	X	X	X	X	X	X	X	2	2	2	0	2	7.96	0.00019757	X	X	X	X	X	X	X	6	12	12	0	12	30.38	X	X	X	X	X	X	X	X	1	2	2	0	2	3.54	X	X	X	X	X	X	X	X	1	2	2	0	2	7.08	X	X	X	X	X	X	X	X	X	X	X	X	X	X	X	X	X	X	X	X	X	X	X	X	X	X	X	X	X	4	11	11	0	11	14.45	X	1	4	4	0	4	3.54	X	X	X	X	X	X	X	X	X	X	X	X	X	X	X	X	X	X	X	X	X	X	9	42	42	0	42	40.41	0.00017945	339	37840	5.6	XXXNXXXNXFFFFFFFFFFFFFFN
906	0	0	0.000428	2	0	0	0	0	0	0	0	EIF4H		7		[41..116][43..113][<134..>243][137..157]	[RRM_eIF4H][RRM][eIF-4B][HHV-1 Vhs binding site]	[RNA recognition motif in eukaryotic translation initiation factor 4H (eIF-4H) and similar proteins; cd12401][RNA recognition motif; smart00360][Plant specific eukaryotic initiation factor 4B; pfam06273][propagated from UniProtKB/Swiss-Prot (Q15056.5)]	[2][12][21][24][32][45][101]	[acetylation][phosphorylation][phosphorylation][phosphorylation][phosphorylation][phosphorylation][phosphorylation]	[N-acetylalanine; propagated from UniProtKB/Swiss-Prot (Q15056.5)][][Phosphoserine; propagated from UniProtKB/Swiss-Prot (Q15056.5)][Phosphoserine; propagated from UniProtKB/Swiss-Prot (Q15056.5)][Phosphoserine; propagated from UniProtKB/Swiss-Prot (Q15056.5)][][]				2	NP_071496.1;NP_114381.1	2350	NP_071496.1	1 genes:EIF4H.NP_071496.1:eukaryotic translation initiation factor 4H isoform 1 [Homo sapiens] ;NP_114381.1:eukaryotic translation initiation factor 4H isoform 2 [Homo sapiens] ;	X	X	X	X	X	X	X	X	X	X	X	X	X	X	X	X	X	X	X	X	X	3	4	4	0	4	25.4	0.00045174	X	X	X	X	X	X	X	X	X	X	X	X	X	X	X	X	X	X	X	X	X	1	3	3	0	3	8.47	0.00040509	X	X	X	X	X	X	X	X	X	X	X	X	X	X	3	7	7	0	7	25.4	X	1	2	2	0	2	12.9	X	1	2	2	0	2	12.9	X	X	X	X	X	X	X	X	3	4	4	0	4	22.58	X	X	X	X	X	X	X	X	X	X	X	X	X	X	X	1	2	2	0	2	8.47	X	X	X	X	X	X	X	X	X	X	X	X	X	X	X	3	4	4	0	4	25.81	X	X	X	X	X	X	X	X	X	X	X	X	X	X	X	6	32	32	0	32	36.69	0.00018689	248	27385	7.2	XXXNXXXNXFFFFFFFFFFFFFFN
907	0	0	0.000175	2	0	0	0	0	0	0	0	ACBD3		1		[83..173][397..527]	[ACBP][GOLD_2]	[Acyl CoA binding protein; pfam00887][Golgi-dynamics membrane-trafficking; pfam13897]	[2][2][13][20][43][order(104,106,109..110,112..113,116..117,137..138,][order(113,116..117,142,161)]	[acetylation][acetylation][phosphorylation][phosphorylation][phosphorylation][other][other]	[][N-acetylalanine; propagated from UniProtKB/Swiss-Prot (Q9H3P7.4)][Phosphoserine; propagated from UniProtKB/Swiss-Prot (Q9H3P7.4)][Phosphoserine; propagated from UniProtKB/Swiss-Prot (Q9H3P7.4)][Phosphoserine; propagated from UniProtKB/Swiss-Prot (Q9H3P7.4)][acyl-CoA binding pocket [chemical binding]][CoA binding site [chemical binding]]				1	NP_073572.2	2351	NP_073572.2	Golgi resident protein GCP60 [Homo sapiens]	X	X	X	X	X	X	X	X	X	X	X	X	X	X	X	X	X	X	X	X	X	1	3	3	0	3	3.03	0.00015913	X	X	X	X	X	X	X	X	X	X	X	X	X	X	X	X	X	X	X	X	X	2	3	3	0	3	7.01	0.00019027	X	X	X	X	X	X	X	5	7	7	0	7	19.13	X	X	X	X	X	X	X	X	1	2	2	0	2	5.3	X	X	X	X	X	X	X	X	X	X	X	X	X	X	X	X	X	X	X	X	X	X	X	X	X	X	X	X	X	X	X	X	X	X	X	X	X	X	X	X	X	X	X	2	6	6	0	6	5.49	X	X	X	X	X	X	X	X	X	X	X	X	X	X	X	X	X	X	X	X	X	X	X	X	X	X	X	X	X	9	27	27	0	27	32.2	7.407e-05	528	60593	5.1	XXXNXXXNXFFFFFFFFFFFFFFN
908	0	0	0.000295	2	0	0	0	0	0	0	0	CDK4		12	2.7.11.22	[5..295][6..295][50..56]	[PKc_like][S_TKc][Required for binding D-type cyclins]	[Protein Kinases, catalytic domain; cl21453][Serine/Threonine protein kinases, catalytic domain; smart00220][propagated from UniProtKB/Swiss-Prot (P11802.2)]	[2][order(12..15,18,20,33,35,72,93..96,140,144..145,147,][172][172]	[acetylation][other][phosphorylation][phosphorylation]	[N-acetylalanine; propagated from UniProtKB/Swiss-Prot (P11802.2)][ATP binding site [chemical binding]][][Phosphothreonine; propagated from UniProtKB/Swiss-Prot (P11802.2)]				1	NP_000066.1	2352	NP_000066.1	cyclin-dependent kinase 4 [Homo sapiens]	X	X	X	X	X	X	X	X	X	X	X	X	X	X	X	X	X	X	X	X	X	2	4	4	0	4	10.56	0.00036974	X	X	X	X	X	X	X	X	X	X	X	X	X	X	X	X	X	X	X	X	X	1	2	2	0	2	5.61	0.00022104	X	X	X	X	X	X	X	X	X	X	X	X	X	X	X	X	X	X	X	X	X	X	X	X	X	X	X	X	X	X	X	X	X	X	X	X	X	X	X	X	X	X	X	X	X	X	X	X	X	1	2	2	0	2	4.29	X	X	X	X	X	X	X	X	X	X	X	X	X	X	X	2	3	3	0	3	10.56	X	X	X	X	X	X	X	X	X	X	X	X	X	X	X	X	X	X	X	X	X	X	1	2	2	0	2	4.95	X	7	16	16	0	16	30.69	7.648e-05	303	33730	7	XXXNXXXNXFFFFFFFFFFFFFFN
909	0	0	0.000576	2	0	0	0	0	0	0	0	EEF1D		8		[80..115][159..186][173..281][193..281]	[Leucine-zipper][EF-1_beta_acid][Catalytic (GEF)][EF1B]	[propagated from UniProtKB/Swiss-Prot (P29692.5)][Eukaryotic elongation factor 1 beta central acidic region; pfam10587][propagated from UniProtKB/Swiss-Prot (P29692.5)][Elongation factor 1 beta (EF1B) guanine nucleotide exchange domain. EF1B catalyzes the exchange of GDP bound to the G-protein, EF1A, for GTP, an important step in the elongation cycle of the protein biosynthesis. EF1A binds to and delivers the aminoacyl...; cd00292]	[2][17][60][73][106][107][117][117][129][129][133][133][133][147][147][162][162][order(195,199,203..205,229..230,235,238,246,248,251,254,]	[acetylation][acetylation][phosphorylation][phosphorylation][phosphorylation][acetylation][acetylation][modified][phosphorylation][phosphorylation][phosphorylation][phosphorylation][phosphorylation][phosphorylation][phosphorylation][phosphorylation][phosphorylation][other]	[N-acetylalanine. {ECO:0000244|PubMed:22223895, ECO:0000244|PubMed:25944712, ECO:0000269|Ref.9}; propagated from UniProtKB/Swiss-Prot (P29692.5)][N6-acetyllysine. {ECO:0000244|PubMed:19608861}; propagated from UniProtKB/Swiss-Prot (P29692.5)][Phosphoserine. {ECO:0000244|PubMed:24275569}; propagated from UniProtKB/Swiss-Prot (P29692.5)][Phosphothreonine. {ECO:0000244|PubMed:24275569}; propagated from UniProtKB/Swiss-Prot (P29692.5)][Phosphoserine. {ECO:0000250|UniProtKB:Q68FR9}; propagated from UniProtKB/Swiss-Prot (P29692.5)][N6-acetyllysine. {ECO:0000244|PubMed:19608861}; propagated from UniProtKB/Swiss-Prot (P29692.5)][N6-acetyllysine, alternate. {ECO:0000244|PubMed:19608861}; propagated from UniProtKB/Swiss-Prot (P29692.5)][N6-succinyllysine, alternate. {ECO:0000250|UniProtKB:P57776}; propagated from UniProtKB/Swiss-Prot (P29692.5)][][Phosphothreonine. {ECO:0000244|PubMed:24275569}; propagated from UniProtKB/Swiss-Prot (P29692.5)][][][Phosphoserine. {ECO:0000244|PubMed:17081983, ECO:0000244|PubMed:17487921, ECO:0000244|PubMed:17924679, ECO:0000244|PubMed:18220336, ECO:0000244|PubMed:18669648, ECO:0000244|PubMed:18691976, ECO:0000244|PubMed:19369195, ECO:0000244|PubMed:20068231, ECO:0000244|PubMed:21406692, ECO:0000244|PubMed:24275569}; propagated from UniProtKB/Swiss-Prot (P29692.5)][][Phosphothreonine. {ECO:0000244|PubMed:17081983, ECO:0000244|PubMed:18691976, ECO:0000244|PubMed:19690332}; propagated from UniProtKB/Swiss-Prot (P29692.5)][][Phosphoserine, by CK2. {ECO:0000244|PubMed:16807684, ECO:0000244|PubMed:17081983, ECO:0000244|PubMed:17487921, ECO:0000244|PubMed:17693683, ECO:0000244|PubMed:18318008, ECO:0000244|PubMed:18691976, ECO:0000244|PubMed:19367720, ECO:0000244|PubMed:19369195, ECO:0000244|PubMed:19690332, ECO:0000244|PubMed:20068231, ECO:0000244|PubMed:21406692, ECO:0000244|PubMed:24275569, ECO:0000269|PubMed:21936567}; propagated from UniProtKB/Swiss-Prot (P29692.5)][EF1A interaction surface [polypeptide binding]]				2	NP_001951.2;NP_115754.3	2353	NP_001951.2	1 genes:EEF1D.NP_001951.2:elongation factor 1-delta isoform 2 [Homo sapiens] ;NP_115754.3:elongation factor 1-delta isoform 1 [Homo sapiens] ;	X	X	X	X	X	X	X	X	X	X	X	X	X	X	X	X	X	X	X	X	X	2	2	2	0	2	4.63	0.00019934	X	X	X	X	X	X	X	X	X	X	X	X	X	X	X	X	X	X	X	X	X	3	8	8	0	8	9.25	0.00095338	X	X	X	X	X	X	X	3	6	6	0	6	8.9	X	X	X	X	X	X	X	X	X	X	X	X	X	X	X	X	X	X	X	X	X	X	X	X	X	X	X	X	X	X	X	X	X	X	X	X	X	X	X	X	X	X	X	X	X	X	X	X	X	X	X	X	X	X	X	X	X	2	3	3	0	3	8.9	X	X	X	X	X	X	X	X	X	X	X	X	X	X	X	X	X	X	X	X	X	X	X	X	X	X	X	X	X	7	22	22	0	22	28.11	0.0001134	281	31122	5	XXXNXXXNXFFFFFFFFFFFFFFN
910	0	0	0.000746	2	0	0	0	0	0	0	0	NDUFB4		3	1.6.5.3;1.6.99.3	[5..117]	[NDUF_B4]	[NADH-ubiquinone oxidoreductase B15 subunit (NDUFB4); pfam07225]	[2][26][88..105]	[acetylation][phosphorylation][transmembrane region]	[N-acetylserine. {ECO:0000244|PubMed:22814378}; propagated from UniProtKB/Swiss-Prot (O95168.3)][Phosphoserine. {ECO:0000250|UniProtKB:Q9CQC7}; propagated from UniProtKB/Swiss-Prot (O95168.3)][propagated from UniProtKB/Swiss-Prot (O95168.3)]				2	NP_001161803.1;NP_004538.2	2354	NP_001161803.1	1 genes:NDUFB4.NP_001161803.1:NADH dehydrogenase [ubiquinone] 1 beta subcomplex subunit 4 isoform 2 [Homo sapiens] ;NP_004538.2:NADH dehydrogenase [ubiquinone] 1 beta subcomplex subunit 4 isoform 1 [Homo sapiens] ;	X	X	X	X	X	X	X	X	X	X	X	X	X	X	X	X	X	X	X	X	X	1	4	4	0	4	15	0.00093359	X	X	X	X	X	X	X	X	X	X	X	X	X	X	X	X	X	X	X	X	X	1	2	2	0	2	15	0.00055813	X	X	X	X	X	X	X	1	2	2	0	2	10.83	X	X	X	X	X	X	X	X	X	X	X	X	X	X	X	X	X	X	X	X	X	X	X	X	X	X	X	X	X	X	X	X	X	X	X	X	X	X	X	X	X	X	X	X	X	X	X	X	X	X	X	X	X	X	X	X	X	X	X	X	X	X	X	X	X	X	X	X	X	X	X	X	X	X	X	X	X	X	X	X	X	X	X	X	X	X	X	X	X	X	X	X	2	10	10	0	10	25.83	0.0001207	120	14026	9.8	XXXNXXXNXFFFFFFFFFFFFFFN
911	0	0	0.000382	2	0	0	0	0	0	0	0	ST13		22		[3..43][102..169][137..167][138..170][152..213][172..200][309..348]	[Hip_N][TPR_11][TPR repeat][TPR_1][TPR_9][TPR repeat][STI1]	[N-terminal dimerization domain of the Hsp70-interacting protein (Hip) and similar proteins; cd14438][TPR repeat; pfam13414][TPR repeat [structural motif]][Tetratricopeptide repeat; pfam00515][Tetratricopeptide repeat; pfam13371][TPR repeat [structural motif]][Heat shock chaperonin-binding motif; smart00727]	[order(5..6,8..10,12..13,16..17,23,27,30..31,33..35,37..43)][order(112..113,115,139,142..143,146..147,149..150,173,]	[other][other]	[homodimer interface [polypeptide binding]][putative protein binding surface [polypeptide binding]]				2	NP_001265518.1;NP_003923.2	2355	NP_001265518.1	1 genes:ST13.NP_001265518.1:hsc70-interacting protein isoform 2 [Homo sapiens] ;NP_003923.2:hsc70-interacting protein isoform 1 [Homo sapiens] ;	X	X	X	X	X	X	X	X	X	X	X	X	X	X	X	X	X	X	X	X	X	4	5	5	0	5	15.04	0.00039008	X	X	X	X	X	X	X	X	X	X	X	X	X	X	X	X	X	X	X	X	X	2	4	4	0	4	6.96	0.00037312	X	X	X	X	X	X	X	2	3	3	0	3	6.13	X	2	2	2	0	2	6.13	X	2	3	3	0	3	7.52	X	X	X	X	X	X	X	X	X	X	X	X	X	X	X	1	2	2	0	2	4.74	X	X	X	X	X	X	X	X	X	X	X	X	X	X	X	3	6	6	0	6	10.31	X	X	X	X	X	X	X	X	X	X	X	X	X	X	X	3	6	6	0	6	10.31	X	X	X	X	X	X	X	X	X	X	X	X	X	X	X	7	35	35	0	35	18.66	0.00014121	359	40161	5.3	XXXNXXXNXFFFFFFFFFFFFFFN
912	0	0	0.00024	2	0	0	0	0	0	0	0	LRRC47		1		[52..76][<62..258][75..141][76..95][77..100][100..121][101..130][129..214][130..152][131..154][154..175][155..180][180..202][181..203][203..>238][203..225][204..226][226..246][333..506]	[leucine-rich repeat][LRR_RI][LRR_8][LRR 1][leucine-rich repeat][LRR 2][leucine-rich repeat][LRR_8][LRR 3][leucine-rich repeat][LRR 4][leucine-rich repeat][LRR 5][leucine-rich repeat][LRR_8][LRR 6][leucine-rich repeat][LRR 7][B3_4]	[leucine-rich repeat [structural motif]][Leucine-rich repeats (LRRs), ribonuclease inhibitor (RI)-like subfamily. LRRs are 20-29 residue sequence motifs present in many proteins that participate in protein-protein interactions and have different functions and cellular locations. LRRs correspond...; cd00116][Leucine rich repeat; pfam13855][propagated from UniProtKB/Swiss-Prot (Q8N1G4.1)][leucine-rich repeat [structural motif]][propagated from UniProtKB/Swiss-Prot (Q8N1G4.1)][leucine-rich repeat [structural motif]][Leucine rich repeat; pfam13855][propagated from UniProtKB/Swiss-Prot (Q8N1G4.1)][leucine-rich repeat [structural motif]][propagated from UniProtKB/Swiss-Prot (Q8N1G4.1)][leucine-rich repeat [structural motif]][propagated from UniProtKB/Swiss-Prot (Q8N1G4.1)][leucine-rich repeat [structural motif]][Leucine rich repeat; pfam13855][propagated from UniProtKB/Swiss-Prot (Q8N1G4.1)][leucine-rich repeat [structural motif]][propagated from UniProtKB/Swiss-Prot (Q8N1G4.1)][B3/4 domain; smart00873]	[2][431][431][509][518][520][520][522]	[acetylation][phosphorylation][phosphorylation][phosphorylation][phosphorylation][phosphorylation][phosphorylation][phosphorylation]	[N-acetylalanine. {ECO:0000244|PubMed:22223895, ECO:0000269|Ref.3}; propagated from UniProtKB/Swiss-Prot (Q8N1G4.1)][][Phosphoserine. {ECO:0000244|PubMed:20068231, ECO:0000244|PubMed:21406692, ECO:0000244|PubMed:24275569}; propagated from UniProtKB/Swiss-Prot (Q8N1G4.1)][Phosphotyrosine. {ECO:0000244|PubMed:19690332}; propagated from UniProtKB/Swiss-Prot (Q8N1G4.1)][Phosphoserine. {ECO:0000244|PubMed:24275569}; propagated from UniProtKB/Swiss-Prot (Q8N1G4.1)][][Phosphoserine. {ECO:0000244|PubMed:18669648, ECO:0000244|PubMed:19690332, ECO:0000244|PubMed:21406692, ECO:0000244|PubMed:24275569}; propagated from UniProtKB/Swiss-Prot (Q8N1G4.1)][]				1	NP_065761.1	2356	NP_065761.1	leucine-rich repeat-containing protein 47 [Homo sapiens]	X	X	X	X	X	X	X	X	X	X	X	X	X	X	X	X	X	X	X	X	X	1	4	4	0	4	3.09	0.00019216	X	X	X	X	X	X	X	X	X	X	X	X	X	X	X	X	X	X	X	X	X	2	5	5	0	5	6.69	0.0002872	X	X	X	X	X	X	X	2	4	4	0	4	6.35	X	X	X	X	X	X	X	X	X	X	X	X	X	X	X	X	X	X	X	X	X	X	X	X	X	X	X	X	X	2	3	3	0	3	9.61	X	X	X	X	X	X	X	X	X	X	X	X	X	X	X	X	X	X	X	X	X	X	X	X	X	X	X	X	X	X	X	X	X	X	X	X	X	X	X	X	X	X	X	X	X	X	X	X	X	X	X	X	X	X	X	X	X	4	18	18	0	18	16.47	4.472e-05	583	63473	8.3	XXXNXXXNXFFFFFFFFFFFFFFN
913	0	0	0.000202	2	0	0	0	0	0	0	0	PGD		1	1.1.1.44	[1..460][1..151][167..457]	[PRK09287][NAD_binding_2][6PGD]	[6-phosphogluconate dehydrogenase; Validated][NAD binding domain of 6-phosphogluconate dehydrogenase; pfam03446][6-phosphogluconate dehydrogenase, C-terminal domain; pfam00393]							2	NP_001291381.1;NP_002622.2	2357	NP_001291381.1	1 genes:PGD.NP_001291381.1:6-phosphogluconate dehydrogenase, decarboxylating isoform 3 [Homo sapiens] ;NP_002622.2:6-phosphogluconate dehydrogenase, decarboxylating isoform 1 [Homo sapiens] ;	X	X	X	X	X	X	X	X	X	X	X	X	X	X	X	X	X	X	X	X	X	1	2	2	0	2	2.34	0.00011918	X	X	X	X	X	X	X	X	X	X	X	X	X	X	X	X	X	X	X	X	X	2	4	4	0	4	6.38	0.000285	X	X	X	X	X	X	X	X	X	X	X	X	X	X	X	X	X	X	X	X	X	X	X	X	X	X	X	X	X	X	X	X	X	X	X	X	X	X	X	X	X	X	X	X	X	X	X	X	X	X	X	X	X	X	X	X	X	X	X	X	X	X	X	X	X	X	X	X	X	X	1	2	2	0	2	2.13	X	X	X	X	X	X	X	X	X	X	X	X	X	X	X	X	X	X	X	X	X	X	X	X	X	X	X	X	X	4	9	9	0	9	13.62	2.774e-05	470	51872	7.4	XXXNXXXNXFFFFFFFFFFFFFFN
914	0	0	0.000151	2	0	0	0	0	0	0	0	DYNC1I2		2		[124..156][271..590][321..>591]	[Dynein_IC2][WD40][WD40]	[Cytoplasmic dynein 1 intermediate chain 2; pfam11540][WD40 domain, found in a number of eukaryotic proteins that cover a wide variety of functions including adaptor/regulatory modules in signal transduction, pre-mRNA processing and cytoskeleton assembly; typically contains a GH dipeptide 11-24 residues from...; cl02567][WD40 repeat [General function prediction only]; COG2319]	[order(271,288,302,308..309,321..322,341,346,352..353,]	[other]	[structural tetrad]				5	NP_001258716.1;NP_001258718.1;NP_001307812.1;NP_001307813.1;NP_001369.1	2358	NP_001258716.1	1 genes:DYNC1I2.NP_001258716.1:cytoplasmic dynein 1 intermediate chain 2 isoform 2 [Homo sapiens] ;NP_001258718.1:cytoplasmic dynein 1 intermediate chain 2 isoform 3 [Homo sapiens] ;NP_001307812.1:cytoplasmic dynein 1 intermediate chain 2 isoform 5 [Homo sapiens] ;NP_001307813.1:cytoplasmic dynein 1 intermediate chain 2 isoform 4 [Homo sapiens] ;NP_001369.1:cytoplasmic dynein 1 intermediate chain 2 isoform 1 [Homo sapiens] ;	X	X	X	X	X	X	X	X	X	X	X	X	X	X	X	X	X	X	X	X	X	1	2	2	0	2	3.33	8.891e-05	X	X	X	X	X	X	X	X	X	X	X	X	X	X	X	X	X	X	X	X	X	2	4	4	0	4	5.56	0.00021262	X	X	X	X	X	X	X	X	X	X	X	X	X	X	2	3	3	0	3	5.56	X	X	X	X	X	X	X	X	X	X	X	X	X	X	X	X	X	X	X	X	X	X	X	X	X	X	X	X	X	X	X	X	X	X	X	X	X	X	X	X	X	X	X	X	X	X	X	X	X	X	1	2	2	0	2	3.33	X	X	X	X	X	X	X	X	X	X	X	X	X	X	X	X	X	X	X	X	X	X	X	X	X	X	X	X	X	4	14	14	0	14	13.02	3.219e-05	630	70485	5.3	XXXNXXXNXFFFFFFFFFFFFFFN
915	0	0	0.000209	2	0	0	0	0	0	0	0	UBXN4		2		[1..200][4..109][319..395]	[Interaction with UBQLN1. {ECO:0000269|PubMed:19822669}][Thioredoxin_like][UBX]	[propagated from UniProtKB/Swiss-Prot (Q92575.2)][Protein Disulfide Oxidoreductases and Other Proteins with a Thioredoxin fold; cl00388][Domain present in ubiquitin-regulatory proteins; smart00166]	[order(363..366,393..394)][489][489]	[other][phosphorylation][phosphorylation]	[hydrophobic patch][][Phosphothreonine. {ECO:0000244|PubMed:17525332}; propagated from UniProtKB/Swiss-Prot (Q92575.2)]				1	NP_055422.1	2359	NP_055422.1	UBX domain-containing protein 4 [Homo sapiens]	X	X	X	X	X	X	X	X	X	X	X	X	X	X	X	X	X	X	X	X	X	2	4	4	0	4	6.89	0.00022053	X	X	X	X	X	X	X	X	X	X	X	X	X	X	X	X	X	X	X	X	X	2	3	3	0	3	7.28	0.00019776	X	X	X	X	X	X	X	X	X	X	X	X	X	X	X	X	X	X	X	X	X	X	X	X	X	X	X	X	X	X	X	X	X	X	X	X	X	X	X	X	X	X	X	X	X	X	X	X	X	X	X	X	X	X	X	X	X	X	X	X	X	X	X	X	X	X	X	X	X	X	X	X	X	X	X	X	X	X	X	X	X	X	X	X	X	X	X	X	X	X	X	X	X	X	X	X	X	X	X	X	X	X	X	X	X	3	7	7	0	7	10.04	1.996e-05	508	56778	6.4	XXXNXXXNXFFFFFFFFFFFFFFN
916	0	0	6.6e-05	2	0	0	0	0	0	0	0	MLLT4		6		[<1..90][206..305][376..458][570..891][966..1049]	[UBQ][AF6_RA_repeat2][FHA][Myo5p-like_CBD_afadin][PDZ_signaling]	[Ubiquitin-like proteins; cl00155][Ubiquitin domain of AT-6, second repeat; cd01781][Forkhead associated domain (FHA); found in eukaryotic and prokaryotic proteins. Putative nuclear signalling domain. FHA domains may bind phosphothreonine, phosphoserine and sometimes phosphotyrosine. In eukaryotes, many FHA domain-containing proteins...; cd00060][cargo binding domain of myosin 5-like of afadin; cd15471][PDZ domain found in a variety of Eumetazoan signaling molecules, often in tandem arrangements. May be responsible for specific protein-protein interactions, as most PDZ domains bind C-terminal polypeptides, and binding to internal (non-C-terminal)...; cd00992]	[order(30,50,90)][order(52..55,88..89)][order(208,210,222..223,225..226,230..231,239,242..243)][order(237,255,305)][order(257..260,303..304)][order(389,403,405..406,425,427..428)][order(976..979,981,1033..1034,1037..1038)]	[other][other][other][other][other][other][other]	[charged pocket][hydrophobic patch][putative Ras interaction site [polypeptide binding]][charged pocket][hydrophobic patch][phosphopeptide binding site][protein binding site [polypeptide binding]]				1	NP_001278893.1	2360	NP_001278893.1	afadin isoform 4 [Homo sapiens]	X	X	X	X	X	X	X	X	X	X	X	X	X	X	X	X	X	X	X	X	X	3	6	6	0	6	3.09	9.436e-05	X	X	X	X	X	X	X	X	X	X	X	X	X	X	X	X	X	X	X	X	X	1	2	2	0	2	0.95	3.761e-05	X	X	X	X	X	X	X	X	X	X	X	X	X	X	X	X	X	X	X	X	X	X	X	X	X	X	X	X	X	X	X	X	X	X	X	X	X	X	X	X	X	X	X	X	X	X	X	X	X	X	X	X	X	X	X	X	X	X	X	X	X	X	X	X	X	X	X	X	X	X	X	X	X	X	X	X	X	X	X	X	X	X	X	X	X	X	X	X	X	X	X	X	X	X	X	X	X	X	X	X	X	X	X	X	X	6	11	11	0	11	5.9	8.95e-06	1781	201804	6.5	XXXNXXXNXFFFFFFFFFFFFFFN
917	0	0	0.000125	2	0	0	0.000433	3	0.000269	3	0	NAP1L4		11		[64..339][265..271]	[NAP][Nuclear localization signal. {ECO:0000255}]	[Nucleosome assembly protein (NAP); pfam00956][propagated from UniProtKB/Swiss-Prot (Q99733.1)]	[2][5][5][7][12][51][51][53][53][54][54][121][125][125][125][146][304]	[acetylation][phosphorylation][phosphorylation][phosphorylation][phosphorylation][phosphorylation][phosphorylation][phosphorylation][phosphorylation][phosphorylation][phosphorylation][phosphorylation][phosphorylation][phosphorylation][phosphorylation][acetylation][phosphorylation]	[N-acetylalanine. {ECO:0000244|PubMed:19413330, ECO:0000244|PubMed:20068231, ECO:0000244|PubMed:21406692, ECO:0000244|PubMed:22223895}; propagated from UniProtKB/Swiss-Prot (Q99733.1)][][Phosphoserine. {ECO:0000244|PubMed:20068231, ECO:0000244|PubMed:21406692}; propagated from UniProtKB/Swiss-Prot (Q99733.1)][Phosphoserine. {ECO:0000244|PubMed:20068231, ECO:0000244|PubMed:21406692}; propagated from UniProtKB/Swiss-Prot (Q99733.1)][Phosphoserine. {ECO:0000244|PubMed:20068231, ECO:0000244|PubMed:21406692}; propagated from UniProtKB/Swiss-Prot (Q99733.1)][][Phosphothreonine. {ECO:0000244|PubMed:18669648, ECO:0000244|PubMed:20068231}; propagated from UniProtKB/Swiss-Prot (Q99733.1)][][Phosphoserine. {ECO:0000250|UniProtKB:Q78ZA7}; propagated from UniProtKB/Swiss-Prot (Q99733.1)][][Phosphoserine. {ECO:0000244|PubMed:20068231}; propagated from UniProtKB/Swiss-Prot (Q99733.1)][][][][Phosphoserine. {ECO:0000244|PubMed:17081983, ECO:0000244|PubMed:18318008, ECO:0000244|PubMed:18669648, ECO:0000244|PubMed:19690332, ECO:0000244|PubMed:20068231, ECO:0000244|PubMed:21406692}; propagated from UniProtKB/Swiss-Prot (Q99733.1)][N6-acetyllysine. {ECO:0000250|UniProtKB:Q78ZA7}; propagated from UniProtKB/Swiss-Prot (Q99733.1)][Phosphoserine. {ECO:0000244|PubMed:19690332}; propagated from UniProtKB/Swiss-Prot (Q99733.1)]				1	NP_005960.1	2361	NP_005960.1	nucleosome assembly protein 1-like 4 [Homo sapiens]	X	X	X	X	X	X	X	X	X	X	X	X	X	X	X	X	X	X	X	X	X	1	2	2	0	2	4.8	0.00014937	X	X	X	X	X	X	X	X	X	X	X	X	X	X	X	X	X	X	X	X	X	2	2	1	1	1.125	6.67	0.00010046	X	X	X	X	X	X	X	5	12	10	2	10.6452	22.13	X	X	X	X	X	X	X	X	2	2	1	1	1.0303	7.73	X	X	X	X	X	X	X	X	X	X	X	X	X	X	X	2	5	5	0	5	8	X	X	X	X	X	X	X	X	2	2	1	1	1.04	7.47	4.979e-05	3	5	5	0	5	13.33	0.0003862	7	18	16	2	16.6809	17.33	0.00086197	4	7	5	2	5.71429	13.6	0.00035585	2	3	1	2	1.16667	7.47	0.00011144	1	2	0	2	0	2.67	X	2	4	4	0	4	7.47	0.0003384	12	68	54	14	56.7	34.4	0.000219	375	42823	4.7	XXXNXXXNXFFFFFFFNNNNNNNN
918	0	0	0.000583	2	0	0	0	0	0	0	0	SNRPC		6		[1..38]	[zf-U1]	[U1 zinc finger; pfam06220]	[8][8][12][17][52]	[phosphorylation][phosphorylation][phosphorylation][phosphorylation][acetylation]	[][Phosphotyrosine. {ECO:0000269|PubMed:15592455}; propagated from UniProtKB/Swiss-Prot (P09234.1)][][Phosphoserine. {ECO:0000269|PubMed:18669648}; propagated from UniProtKB/Swiss-Prot (P09234.1)][N6-acetyllysine. {ECO:0000269|PubMed:19608861}; propagated from UniProtKB/Swiss-Prot (P09234.1)]				1	NP_003084.1	2367	NP_003084.1	U1 small nuclear ribonucleoprotein C [Homo sapiens]	X	X	X	X	X	X	X	X	X	X	X	X	X	X	X	X	X	X	X	X	X	X	X	X	X	X	X	X	X	X	X	X	X	X	X	X	X	X	X	X	X	X	1	2	2	0	2	11.32	0.00074531	1	2	2	0	2	7.55	0.00042123	X	X	X	X	X	X	X	1	3	3	0	3	7.55	X	X	X	X	X	X	X	X	1	2	2	0	2	7.55	X	X	X	X	X	X	X	X	X	X	X	X	X	X	X	X	X	X	X	X	X	X	X	X	X	X	X	X	X	X	X	X	X	X	X	X	X	X	X	X	X	X	X	X	X	X	X	X	X	X	1	2	2	0	2	7.55	X	X	X	X	X	X	X	X	X	X	X	X	X	X	X	X	X	X	X	X	X	X	2	11	11	0	11	18.87	0.0001002	159	17394	9.7	XXXXXXNNXFFFFFFFFFFFFFFN
919	0	0	0.000951	2	0	0	0	0	0	0	0	ARPC3		12		[1..173]	[P21-Arc]	[ARP2/3 complex ARPC3 (21 kDa) subunit; pfam04062]	[47][56][61]	[phosphorylation][acetylation][acetylation]	[Phosphotyrosine. {ECO:0000244|PubMed:19690332}; propagated from UniProtKB/Swiss-Prot (O15145.3)][N6-acetyllysine. {ECO:0000244|PubMed:19608861}; propagated from UniProtKB/Swiss-Prot (O15145.3)][N6-acetyllysine. {ECO:0000244|PubMed:19608861}; propagated from UniProtKB/Swiss-Prot (O15145.3)]				2	NP_001265485.1;NP_001274151.1	2368	NP_001265485.1	1 genes:ARPC3.NP_001265485.1:actin-related protein 2/3 complex subunit 3 isoform 1 [Homo sapiens] ;NP_001274151.1:actin-related protein 2/3 complex subunit 3 isoform 2 [Homo sapiens] ;	X	X	X	X	X	X	X	X	X	X	X	X	X	X	X	X	X	X	X	X	X	X	X	X	X	X	X	X	X	X	X	X	X	X	X	X	X	X	X	X	X	X	X	X	X	X	X	X	X	2	4	4	0	4	13.48	0.00075253	2	3	3	0	3	20.79	0.00114879	X	X	X	X	X	X	X	X	X	X	X	X	X	X	X	X	X	X	X	X	X	X	X	X	X	X	X	X	X	X	X	X	X	X	X	X	X	X	X	X	X	X	X	X	X	X	X	X	X	X	X	X	X	X	X	X	X	X	X	X	X	X	X	X	X	X	X	X	X	X	X	X	X	X	X	X	X	X	X	X	X	X	X	X	X	X	X	X	X	X	X	X	X	X	X	X	X	X	4	10	10	0	10	28.09	8.137e-05	178	20547	8.6	XXXXXXXNNFFFFFFFFFFFFFFN
920	0	0	0.00038	2	0	0	0.000186	3	0	0	0	EIF3E		8		[4..128][5..138][9..195][290..394][351..445]	[Sufficient for interaction with EPAS1][eIF3_N][Sufficient for interaction with TRIM27][PCI][Sufficient for interaction with MCM7]	[propagated from UniProtKB/Swiss-Prot (P60228.1)][eIF3 subunit 6 N terminal domain; pfam09440][propagated from UniProtKB/Swiss-Prot (P60228.1)][PCI domain; pfam01399][propagated from UniProtKB/Swiss-Prot (P60228.1)]	[2][399][439][442][445]	[acetylation][phosphorylation][phosphorylation][phosphorylation][phosphorylation]	[N-acetylalanine. {ECO:0000244|PubMed:19413330, ECO:0000244|PubMed:22223895, ECO:0000244|PubMed:22814378, ECO:0000255|HAMAP-Rule:MF_03004, ECO:0000269|PubMed:17322308, ECO:0000269|Ref.8}; propagated from UniProtKB/Swiss-Prot (P60228.1)][Phosphoserine. {ECO:0000244|PubMed:18669648, ECO:0000244|PubMed:20068231}; propagated from UniProtKB/Swiss-Prot (P60228.1)][Phosphothreonine. {ECO:0000250|UniProtKB:P60229}; propagated from UniProtKB/Swiss-Prot (P60228.1)][Phosphoserine. {ECO:0000244|PubMed:24275569}; propagated from UniProtKB/Swiss-Prot (P60228.1)][Phosphotyrosine. {ECO:0000250|UniProtKB:P60229}; propagated from UniProtKB/Swiss-Prot (P60228.1)]				1	NP_001559.1	2369	NP_001559.1	eukaryotic translation initiation factor 3 subunit E [Homo sapiens]	X	X	X	X	X	X	X	X	X	X	X	X	X	X	X	X	X	X	X	X	X	X	X	X	X	X	X	X	X	X	X	X	X	X	X	X	X	X	X	X	X	X	X	X	X	X	X	X	X	2	4	4	0	4	4.72	0.00030101	2	3	3	0	3	7.42	0.00045951	X	X	X	X	X	X	X	3	4	4	0	4	8.54	X	X	X	X	X	X	X	X	X	X	X	X	X	X	X	1	4	4	0	4	2.92	X	X	X	X	X	X	X	X	X	X	X	X	X	X	X	1	2	2	0	2	4.04	8.069e-05	3	4	4	0	4	12.13	0.00026036	3	5	5	0	5	8.54	0.00021773	X	X	X	X	X	X	X	X	X	X	X	X	X	X	X	X	X	X	X	X	X	1	3	3	0	3	4.49	X	13	32	32	0	32	30.34	0.00010415	445	52221	6	XXXXXXXNNFFFFFFFNNNFFFFN
921	0	0	0.000192	4	0.000353	2	0.001095	3	0.000763	2	0	ALDH1B1		9	1.2.1.3	[6..516][31..511]	[PLN02466][ALDH_F1AB_F2_RALDH1]	[aldehyde dehydrogenase family 2 member][NAD+-dependent retinal dehydrogenase 1, ALDH families 1A, 1B, and 2-like; cd07141]	[51][52][52][81][order(89..90,94,97,99,103,144,147..148,152,154..155,][order(182..185,209,212,242,246..247,260,263,266,286..287,][order(186,285,316,319)][186][364][364][383][383][399][399][414][414][426][426][429]	[acetylation][acetylation][modified][modified][other][other][active][other][acetylation][modified][acetylation][modified][acetylation][modified][acetylation][modified][acetylation][modified][acetylation]	[N6-acetyllysine. {ECO:0000250|UniProtKB:Q9CZS1}; propagated from UniProtKB/Swiss-Prot (P30837.3)][N6-acetyllysine, alternate. {ECO:0000250|UniProtKB:Q9CZS1}; propagated from UniProtKB/Swiss-Prot (P30837.3)][N6-succinyllysine, alternate. {ECO:0000250|UniProtKB:Q9CZS1}; propagated from UniProtKB/Swiss-Prot (P30837.3)][N6-succinyllysine. {ECO:0000250|UniProtKB:Q9CZS1}; propagated from UniProtKB/Swiss-Prot (P30837.3)][homotetrameric interface [polypeptide binding]][NAD binding site [chemical binding]][catalytic residues [active]][Transition state stabilizer. {ECO:0000250}; propagated from UniProtKB/Swiss-Prot (P30837.3)][N6-acetyllysine, alternate. {ECO:0000250|UniProtKB:Q9CZS1}; propagated from UniProtKB/Swiss-Prot (P30837.3)][N6-succinyllysine, alternate. {ECO:0000250|UniProtKB:Q9CZS1}; propagated from UniProtKB/Swiss-Prot (P30837.3)][N6-acetyllysine, alternate. {ECO:0000250|UniProtKB:Q9CZS1}; propagated from UniProtKB/Swiss-Prot (P30837.3)][N6-succinyllysine, alternate. {ECO:0000250|UniProtKB:Q9CZS1}; propagated from UniProtKB/Swiss-Prot (P30837.3)][N6-acetyllysine, alternate. {ECO:0000250|UniProtKB:Q9CZS1}; propagated from UniProtKB/Swiss-Prot (P30837.3)][N6-succinyllysine, alternate. {ECO:0000250|UniProtKB:Q9CZS1}; propagated from UniProtKB/Swiss-Prot (P30837.3)][N6-acetyllysine, alternate. {ECO:0000250|UniProtKB:Q9CZS1}; propagated from UniProtKB/Swiss-Prot (P30837.3)][N6-succinyllysine, alternate. {ECO:0000250|UniProtKB:Q9CZS1}; propagated from UniProtKB/Swiss-Prot (P30837.3)][N6-acetyllysine, alternate. {ECO:0000250|UniProtKB:Q9CZS1}; propagated from UniProtKB/Swiss-Prot (P30837.3)][N6-succinyllysine, alternate. {ECO:0000250|UniProtKB:Q9CZS1}; propagated from UniProtKB/Swiss-Prot (P30837.3)][N6-acetyllysine. {ECO:0000250|UniProtKB:Q9CZS1}; propagated from UniProtKB/Swiss-Prot (P30837.3)]				1	NP_000683.3	2371	NP_000683.3	aldehyde dehydrogenase X, mitochondrial precursor [Homo sapiens]	1	2	2	0	2	3.29	0.00011516	X	X	X	X	X	X	X	2	3	3	0	3	5.61	0.00041401	1	2	2	0	2	2.71	0.00010835	X	X	X	X	X	X	X	X	X	X	X	X	X	X	X	X	X	X	X	X	X	1	2	2	0	2	2.71	0.00012955	X	X	X	X	X	X	X	4	11	11	0	11	13.35	X	X	X	X	X	X	X	X	7	19	19	0	19	23.4	X	X	X	X	X	X	X	X	3	12	12	0	12	10.44	0.00048929	2	4	4	0	4	6.58	0.00021601	X	X	X	X	X	X	X	12	45	45	0	45	33.27	0.00156268	1	2	2	0	2	2.71	0.00011205	7	43	43	0	43	17.6	0.0016117	10	27	27	0	27	27.27	0.00121959	X	X	X	X	X	X	X	X	X	X	X	X	X	X	4	5	5	0	5	11.03	0.00030682	19	180	180	0	180	47.78	0.00050428	517	57249	7	NXNNXXXNXFFFFNNXNNNNXXNN
922	0	0	0.000518	4	0.000289	2	0.000531	3	0.000295	2	0	CCT5		5		[15..514][15..512]	[TCP1_epsilon][thermosome_arch]	[TCP-1 (CTT or eukaryotic type II) chaperonin family, epsilon subunit. Chaperonins are involved in productive folding of proteins. They share a common general morphology, a double toroid of 2 stacked rings. In contrast to bacterial group I chaperonins...; cd03339][thermosome, various subunits, archaeal; TIGR02339]	[order(31..33,83,87,150,383,401,441,485,487)][order(36..39,41,59,61,65,69,72,371,508..514)][order(421,439,448,450..451,454)]	[other][other][other]	[ATP/Mg binding site [chemical binding]][ring oligomerisation interface [polypeptide binding]][stacking interactions]				3	NP_001293082.1;NP_001293085.1;NP_036205.1	2372	NP_001293082.1	1 genes:CCT5.NP_001293082.1:T-complex protein 1 subunit epsilon isoform b [Homo sapiens] ;NP_001293085.1:T-complex protein 1 subunit epsilon isoform e [Homo sapiens] ;NP_036205.1:T-complex protein 1 subunit epsilon isoform a [Homo sapiens] ;	3	9	9	0	9	8.27	0.00051522	X	X	X	X	X	X	X	5	6	6	0	6	15.77	0.00082325	5	10	10	0	10	10.19	0.00053861	X	X	X	X	X	X	X	X	X	X	X	X	X	X	X	X	X	X	X	X	X	2	3	3	0	3	5.96	0.0001932	X	X	X	X	X	X	X	4	11	11	0	11	16.54	X	X	X	X	X	X	X	X	4	9	9	0	9	15.77	X	1	2	2	0	2	2.88	X	2	5	5	0	5	5.96	0.0002027	5	7	7	0	7	19.42	0.00037584	X	X	X	X	X	X	X	6	9	9	0	9	23.27	0.00031073	4	11	11	0	11	11.54	0.00061273	7	18	18	0	18	13.85	0.00067077	2	5	5	0	5	6.35	0.00022455	X	X	X	X	X	X	X	X	X	X	X	X	X	X	3	6	6	0	6	6.73	0.00036606	15	113	113	0	113	38.65	0.00031475	520	57144	5.6	NXNNXXXNXFFFFNNXNNNNXXNN
923	0	0	0.002822	3	0	0	0.001343	3	0.000693	2	0	YWHAE		17		[4..233]	[14-3-3_epsilon]	[14-3-3 epsilon, an isoform of 14-3-3 protein; cd10020]	[1][order(6,10,13..14,16,26,59,62,66,81..82,84..85,88..89,92)][order(50,57,130..131,172,175..176,179,182..183,219..220,][50][57][65][69][118][123][130][131][137][210][232]	[acetylation][other][other][acetylation][other][phosphorylation][acetylation][acetylation][acetylation][other][phosphorylation][phosphorylation][phosphorylation][phosphorylation]	[N-acetylmethionine. {ECO:0000244|PubMed:19413330, ECO:0000269|Ref.12}; propagated from UniProtKB/Swiss-Prot (P62258.1)][putative dimer interface [polypeptide binding]][peptide binding site [polypeptide binding]][N6-acetyllysine. {ECO:0000244|PubMed:19608861}; propagated from UniProtKB/Swiss-Prot (P62258.1)][Interaction with phosphoserine on interacting protein; propagated from UniProtKB/Swiss-Prot (P62258.1)][Phosphoserine. {ECO:0000250|UniProtKB:P62260}; propagated from UniProtKB/Swiss-Prot (P62258.1)][N6-acetyllysine. {ECO:0000244|PubMed:19608861}; propagated from UniProtKB/Swiss-Prot (P62258.1)][N6-acetyllysine. {ECO:0000244|PubMed:19608861}; propagated from UniProtKB/Swiss-Prot (P62258.1)][N6-acetyllysine. {ECO:0000244|PubMed:19608861}; propagated from UniProtKB/Swiss-Prot (P62258.1)][Interaction with phosphoserine on interacting protein; propagated from UniProtKB/Swiss-Prot (P62258.1)][Phosphotyrosine. {ECO:0000250|UniProtKB:P62260}; propagated from UniProtKB/Swiss-Prot (P62258.1)][Phosphothreonine. {ECO:0000250|UniProtKB:P62260}; propagated from UniProtKB/Swiss-Prot (P62258.1)][Phosphoserine. {ECO:0000244|PubMed:20068231, ECO:0000244|PubMed:21406692}; propagated from UniProtKB/Swiss-Prot (P62258.1)][Phosphothreonine. {ECO:0000244|PubMed:24275569}; propagated from UniProtKB/Swiss-Prot (P62258.1)]				1	NP_006752.1	2373	NP_006752.1	14-3-3 protein epsilon [Homo sapiens]	2	14	14	0	14	11.76	0.00163433	X	X	X	X	X	X	X	5	15	15	0	15	23.92	0.00419696	5	24	24	0	24	28.63	0.00263602	X	X	X	X	X	X	X	X	X	X	X	X	X	X	X	X	X	X	X	X	X	X	X	X	X	X	X	X	X	X	X	X	X	X	X	10	26	25	1	25.2577	51.76	X	7	12	11	1	11.3438	32.55	X	4	17	17	0	17	22.75	X	X	X	X	X	X	X	X	X	X	X	X	X	X	X	3	8	8	0	8	16.08	X	X	X	X	X	X	X	X	2	11	11	0	11	11.37	0.00077446	4	6	6	0	6	23.53	0.00068153	8	35	33	2	33.8684	41.18	0.00257371	5	9	9	0	9	27.84	0.00082422	2	4	4	0	4	12.16	0.00056189	X	X	X	X	X	X	X	X	X	X	X	X	X	X	21	183	179	4	180.501	72.16	0.00102524	255	29174	4.7	NXNNXXXXXFFFFFFFNNNNNXXN
924	0	0	0.000626	3	0	0	0.000662	2	0.000286	3	0	CCT8		21		[14..527][20..528]	[thermosome_arch][TCP1_theta]	[thermosome, various subunits, archaeal; TIGR02339][TCP-1 (CTT or eukaryotic type II) chaperonin family, theta subunit. Chaperonins are involved in productive folding of proteins. They share a common general morphology, a double toroid of 2 stacked rings. In contrast to bacterial group I chaperonins...; cd03341]	[2][order(20,24,52..55,57,75,77,81,85,88,382,520..526)][23][30][order(47..49,99,103,166,394,412,452,497,499)][318][400][order(432,450,459,461..462,465)][466][505][505]	[acetylation][other][phosphorylation][phosphorylation][other][acetylation][acetylation][other][acetylation][phosphorylation][phosphorylation]	[N-acetylalanine. {ECO:0000269|Ref.7}; propagated from UniProtKB/Swiss-Prot (P50990.4)][ring oligomerisation interface [polypeptide binding]][Phosphoserine. {ECO:0000244|PubMed:18669648, ECO:0000244|PubMed:19690332}; propagated from UniProtKB/Swiss-Prot (P50990.4)][Phosphotyrosine. {ECO:0000244|PubMed:19690332}; propagated from UniProtKB/Swiss-Prot (P50990.4)][ATP/Mg binding site [chemical binding]][N6-acetyllysine. {ECO:0000244|PubMed:19608861}; propagated from UniProtKB/Swiss-Prot (P50990.4)][N6-acetyllysine. {ECO:0000244|PubMed:19608861}; propagated from UniProtKB/Swiss-Prot (P50990.4)][stacking interactions][N6-acetyllysine. {ECO:0000244|PubMed:19608861}; propagated from UniProtKB/Swiss-Prot (P50990.4)][][Phosphotyrosine. {ECO:0000244|PubMed:15592455}; propagated from UniProtKB/Swiss-Prot (P50990.4)]				1	NP_006576.2	2374	NP_006576.2	T-complex protein 1 subunit theta isoform 1 [Homo sapiens]	4	7	7	0	7	7.85	0.00038025	X	X	X	X	X	X	X	4	6	6	0	6	8.76	0.00078119	9	14	14	0	14	16.61	0.00071553	X	X	X	X	X	X	X	X	X	X	X	X	X	X	X	X	X	X	X	X	X	X	X	X	X	X	X	X	X	X	X	X	X	X	X	6	11	11	0	11	10.58	X	6	8	8	0	8	12.23	X	2	3	3	0	3	5.11	X	X	X	X	X	X	X	X	X	X	X	X	X	X	X	3	4	4	0	4	8.94	X	X	X	X	X	X	X	X	X	X	X	X	X	X	X	6	9	9	0	9	12.41	0.00047571	9	24	24	0	24	15.33	0.00084866	X	X	X	X	X	X	X	4	4	4	0	4	8.94	0.00026146	2	3	3	0	3	4.01	0.00019185	3	7	7	0	7	6.2	0.00040524	25	104	104	0	104	40.51	0.00027488	548	59621	5.6	NXNNXXXXXFFFFFFFXNNXNNNN
925	0	0	0.00308	3	0.000323	2	0.001028	3	0.00103	3	0	PGRMC1		X		[73..>125]	[Cyt-b5]	[Cytochrome b5-like Heme/Steroid binding domain; pfam00173]	[25..43][54][54][57][57][178][180][181][181][190]	[transmembrane region][phosphorylation][phosphorylation][phosphorylation][phosphorylation][phosphorylation][phosphorylation][phosphorylation][phosphorylation][phosphorylation]	[propagated from UniProtKB/Swiss-Prot (O00264.3)][][Phosphoserine; propagated from UniProtKB/Swiss-Prot (O00264.3)][][Phosphoserine; propagated from UniProtKB/Swiss-Prot (O00264.3)][][][][Phosphoserine; propagated from UniProtKB/Swiss-Prot (O00264.3)][]				1	NP_006658.1	2375	NP_006658.1	membrane-associated progesterone receptor component 1 isoform 1 [Homo sapiens]	1	2	2	0	2	10.26	0.00030532	X	X	X	X	X	X	X	3	16	13	3	15.0526	12.31	0.00550759	5	24	23	1	23.8519	38.46	0.00342583	X	X	X	X	X	X	X	X	X	X	X	X	X	X	X	X	X	X	X	X	X	X	X	X	X	X	X	X	X	X	X	X	X	X	X	3	20	20	0	20	33.85	X	2	5	5	0	5	7.69	X	X	X	X	X	X	X	X	1	2	2	0	2	7.69	X	1	2	2	0	2	7.69	0.00021621	3	3	3	0	3	23.59	0.00042953	X	X	X	X	X	X	X	2	9	9	0	9	23.59	0.00082862	1	2	2	0	2	7.18	0.00029708	3	20	18	2	19.7143	12.31	0.00195908	3	11	11	0	11	23.59	0.00131735	2	7	7	0	7	23.08	0.00128587	X	X	X	X	X	X	X	1	3	3	0	3	7.18	0.00048807	6	129	123	6	128.271	38.46	0.00095276	195	21671	4.7	NXNNXXXXXFFFFNNXNNNNNXNN
926	0	0	0.000375	3	0.000148	2	0.000456	2	0	0	0	PAICS		4	6.3.2.6;4.1.1.21	[2..260][7..258][261..266][267..425][268..421]	[SAICAR synthetase][SAICAR_synt_Ade5][Linker][AIR carboxylase][purE]	[propagated from UniProtKB/Swiss-Prot (P22234.3)][Ade5_like 5-aminoimidazole-4-(N-succinylcarboxamide) ribonucleotide (SAICAR) synthase; cd01416][propagated from UniProtKB/Swiss-Prot (P22234.3)][propagated from UniProtKB/Swiss-Prot (P22234.3)][phosphoribosylaminoimidazole carboxylase, PurE protein; TIGR01162]	[2][order(13..14,16..17,19,21..22,31,33,76,89,91,93,131,193,][order(14,16..19,21,31,43,77,88..91,93,97,99,101,105..107,][22][22][27][27][36][order(43,97,99,101,105..107,129,137,189..191,212..215)][107][238][247][274][334]	[acetylation][other][active][phosphorylation][phosphorylation][phosphorylation][phosphorylation][acetylation][other][phosphorylation][phosphorylation][acetylation][phosphorylation][other]	[N-acetylalanine. {ECO:0000244|PubMed:19413330, ECO:0000244|PubMed:22223895, ECO:0000269|Ref.6}; propagated from UniProtKB/Swiss-Prot (P22234.3)][ATP binding site [chemical binding]][][][Phosphotyrosine. {ECO:0000250|UniProtKB:Q9DCL9}; propagated from UniProtKB/Swiss-Prot (P22234.3)][][Phosphoserine. {ECO:0000244|PubMed:16964243, ECO:0000244|PubMed:17924679, ECO:0000244|PubMed:18669648, ECO:0000244|PubMed:18691976, ECO:0000244|PubMed:19369195, ECO:0000244|PubMed:19690332, ECO:0000244|PubMed:20068231, ECO:0000244|PubMed:21406692}; propagated from UniProtKB/Swiss-Prot (P22234.3)][N6-acetyllysine. {ECO:0000250|UniProtKB:Q9DCL9}; propagated from UniProtKB/Swiss-Prot (P22234.3)][substrate binding site [chemical binding]][Phosphoserine. {ECO:0000244|PubMed:18669648}; propagated from UniProtKB/Swiss-Prot (P22234.3)][Phosphothreonine. {ECO:0000244|PubMed:18691976}; propagated from UniProtKB/Swiss-Prot (P22234.3)][N6-acetyllysine. {ECO:0000244|PubMed:19608861}; propagated from UniProtKB/Swiss-Prot (P22234.3)][Phosphoserine. {ECO:0000244|PubMed:24275569}; propagated from UniProtKB/Swiss-Prot (P22234.3)][Essential for AIR carboxylase activity; propagated from UniProtKB/Swiss-Prot (P22234.3)]				1	NP_006443.1	2376	NP_006443.1	multifunctional protein ADE2 isoform 2 [Homo sapiens]	3	7	7	0	7	9.41	0.0004903	X	X	X	X	X	X	X	2	3	3	0	3	6.35	0.00050364	2	2	2	0	2	6.59	0.0001318	X	X	X	X	X	X	X	X	X	X	X	X	X	X	X	X	X	X	X	X	X	X	X	X	X	X	X	X	X	X	X	X	X	X	X	5	16	16	0	16	23.53	X	1	2	2	0	2	3.29	X	X	X	X	X	X	X	X	2	3	3	0	3	8.47	X	1	2	2	0	2	8	9.92e-05	2	3	3	0	3	11.29	0.00019708	X	X	X	X	X	X	X	X	X	X	X	X	X	X	2	2	2	0	2	7.29	0.00013631	4	17	17	0	17	12.47	0.00077511	X	X	X	X	X	X	X	X	X	X	X	X	X	X	X	X	X	X	X	X	X	1	2	2	0	2	3.06	X	14	60	60	0	60	44.24	0.00020448	425	47079	7.2	NXNNXXXXXFFFFNNXXNNFFFFN
927	0	0	0.000613	3	0	0	0.000962	3	0.000512	2	0	SSR4		X		[35..184]	[TRAP-delta]	[Translocon-associated protein, delta subunit precursor (TRAP-delta); pfam05404]							3	NP_001191455.1;NP_001191456.1;NP_006271.1	2378	NP_001191455.1	1 genes:SSR4.NP_001191455.1:translocon-associated protein subunit delta isoform 1 precursor [Homo sapiens] ;NP_001191456.1:translocon-associated protein subunit delta isoform 3 precursor [Homo sapiens] ;NP_006271.1:translocon-associated protein subunit delta isoform 2 precursor [Homo sapiens] ;	1	2	2	0	2	5.98	0.00032357	X	X	X	X	X	X	X	1	2	2	0	2	5.98	0.00077553	X	X	X	X	X	X	X	X	X	X	X	X	X	X	X	X	X	X	X	X	X	X	X	X	X	X	X	X	X	X	X	X	X	X	X	1	2	2	0	2	5.98	0.00074088	1	2	2	0	2	5.98	X	X	X	X	X	X	X	X	X	X	X	X	X	X	X	X	X	X	X	X	X	X	X	X	X	X	X	X	X	1	2	2	0	2	5.98	X	X	X	X	X	X	X	X	3	8	8	0	8	23.37	0.00078059	1	2	2	0	2	5.98	0.00031484	4	17	17	0	17	23.91	0.00179034	2	5	5	0	5	13.04	0.00063459	1	2	2	0	2	5.98	0.00038935	X	X	X	X	X	X	X	X	X	X	X	X	X	X	6	48	48	0	48	34.24	0.00037784	184	20213	5.8	NXNXXXXXNFFFFFFFNNNNNXXN
928	0	0	0.000307	3	0.000234	2	0.000781	3	0.000343	3	0	PSMC2		7		[23..430][178..345]	[RPT1][AAA]	[ATP-dependent 26S proteasome regulatory subunit [Posttranslational modification, protein turnover, chaperones]; COG1222][The AAA+ (ATPases Associated with a wide variety of cellular Activities) superfamily represents an ancient group of ATPases belonging to the ASCE (for additional strand, catalytic E) division of the P-loop NTPase fold. The ASCE division also includes ABC; cd00009]	[116][216..223][order(217..224,275,322)][271..276][336][422]	[acetylation][other][other][other][other][acetylation]	[N6-acetyllysine. {ECO:0000244|PubMed:19608861}; propagated from UniProtKB/Swiss-Prot (P35998.3)][Walker A motif][ATP binding site [chemical binding]][Walker B motif][arginine finger][N6-acetyllysine. {ECO:0000244|PubMed:19608861}; propagated from UniProtKB/Swiss-Prot (P35998.3)]				1	NP_002794.1	2379	NP_002794.1	26S protease regulatory subunit 7 isoform 1 [Homo sapiens]	2	4	4	0	4	6.93	0.000275	X	X	X	X	X	X	X	X	X	X	X	X	X	X	3	4	4	0	4	8.31	0.00025873	X	X	X	X	X	X	X	X	X	X	X	X	X	X	X	X	X	X	X	X	X	3	5	5	0	5	10.39	0.00038669	X	X	X	X	X	X	X	8	14	14	0	14	21.71	X	X	X	X	X	X	X	X	3	3	3	0	3	11.78	X	2	3	3	0	3	9.47	X	2	3	3	0	3	7.62	0.00014605	4	5	5	0	5	14.78	0.00032239	X	X	X	X	X	X	X	7	15	15	0	15	29.33	0.00062195	5	13	13	0	13	17.09	0.00086962	8	19	19	0	19	22.86	0.0008503	7	12	12	0	12	20.32	0.0006472	X	X	X	X	X	X	X	1	2	2	0	2	2.31	0.00016187	2	3	3	0	3	5.77	0.0002198	21	108	108	0	108	54.04	0.00036126	433	48634	5.9	NXXNXXXNXFFFFNNXNNNNXNNN
929	0	0	0.000217	3	0	0	0.000266	3	0.000164	2	0	LGMN		14	3.4.22.34	[29..285]	[Peptidase_C13]	[Peptidase C13 family; pfam01650]	[21][25][323]	[modified][modified][modified]	[proteolytic cleavage site][proteolytic cleavage site][proteolytic cleavage site]				1	NP_005597.3	2380	NP_005597.3	legumain preproprotein [Homo sapiens]	1	3	3	0	3	3.93	0.00020625	X	X	X	X	X	X	X	X	X	X	X	X	X	X	1	2	2	0	2	3.93	0.00012937	X	X	X	X	X	X	X	X	X	X	X	X	X	X	X	X	X	X	X	X	X	X	X	X	X	X	X	X	1	2	2	0	2	3.93	0.00031483	X	X	X	X	X	X	X	1	4	4	0	4	3.93	X	2	2	2	0	2	7.16	X	X	X	X	X	X	X	X	X	X	X	X	X	X	X	1	3	3	0	3	3.93	X	X	X	X	X	X	X	X	1	2	2	0	2	3.23	8.293e-05	1	4	4	0	4	3.93	0.00026758	1	10	10	0	10	3.93	0.00044753	X	X	X	X	X	X	X	1	2	2	0	2	3.93	0.00016545	1	2	2	0	2	3.93	0.00016187	X	X	X	X	X	X	X	3	39	39	0	39	14.09	0.00013046	433	49411	6.6	NXXNXXXXNFFFFFFFNNNXNNXN
930	0	0	0.000699	2	0	0	0.000256	2	0	0	0	GLO1		6	4.4.1.5	[32..175][157..158]	[Glyoxalase_I][Substrate binding]	[Glyoxalase I catalyzes the isomerization of the hemithioacetal, formed by a 2-oxoaldehyde and glutathione, to S-D-lactoylglutathione; cd07233][propagated from UniProtKB/Swiss-Prot (Q04760.4)]	[2][order(32..36,38,42..43,46..47,50..51,54,57,60..61,71,75,][order(34,38,63,68,70,100,102,104,127,151,161,163,171,173)][order(34,100,127,173)][order(38,63,68,70,102,104,151,161,163,171)][107][139][148]	[acetylation][other][active][metal-binding][other][phosphorylation][modified][acetylation]	[N-acetylalanine; propagated from UniProtKB/Swiss-Prot (Q04760.4)][dimer interface [polypeptide binding]][][metal binding site [ion binding]][glutathione binding site [chemical binding]][Phosphothreonine; propagated from UniProtKB/Swiss-Prot (Q04760.4)][S-glutathionyl cysteine, alternate; propagated from UniProtKB/Swiss-Prot (Q04760.4)][N6-acetyllysine, alternate; propagated from UniProtKB/Swiss-Prot (Q04760.4)]				1	NP_006699.2	2381	NP_006699.2	lactoylglutathione lyase [Homo sapiens]	2	3	3	0	3	20.11	0.00048535	X	X	X	X	X	X	X	X	X	X	X	X	X	X	1	6	6	0	6	10.87	0.0009133	X	X	X	X	X	X	X	X	X	X	X	X	X	X	X	X	X	X	X	X	X	X	X	X	X	X	X	X	X	X	X	X	X	X	X	3	5	5	0	5	25.54	X	1	3	3	0	3	10.87	X	X	X	X	X	X	X	X	X	X	X	X	X	X	X	X	X	X	X	X	X	X	1	2	2	0	2	9.24	X	X	X	X	X	X	X	X	1	2	2	0	2	9.24	0.00019515	X	X	X	X	X	X	X	2	3	3	0	3	5.43	0.00031594	X	X	X	X	X	X	X	X	X	X	X	X	X	X	X	X	X	X	X	X	X	X	X	X	X	X	X	X	4	28	28	0	28	25.54	0.00022041	184	20778	5.3	NXXNXXXXXFFFFFFFNXNFFFFN
931	0	0	0.000132	2	0	0	0.000317	2	0	0	0	MCM5		22	3.6.4.12	[31..153][133..649][376..520]	[MCM_N][MCM][AAA]	[MCM N-terminal domain; pfam14551][minichromosome maintenance proteins; smart00350][The AAA+ (ATPases Associated with a wide variety of cellular Activities) superfamily represents an ancient group of ATPases belonging to the ASCE (for additional strand, catalytic E) division of the P-loop NTPase fold. The ASCE division also includes ABC; cd00009]	[2][381..388][order(382..389,445,489)][392][396][441..446][513][696]	[acetylation][other][other][acetylation][acetylation][other][other][acetylation]	[N-acetylserine; propagated from UniProtKB/Swiss-Prot (P33992.5)][Walker A motif][ATP binding site [chemical binding]][N6-acetyllysine; propagated from UniProtKB/Swiss-Prot (P33992.5)][N6-acetyllysine; propagated from UniProtKB/Swiss-Prot (P33992.5)][Walker B motif][arginine finger][N6-acetyllysine; propagated from UniProtKB/Swiss-Prot (P33992.5)]				1	NP_006730.2	2384	NP_006730.2	DNA replication licensing factor MCM5 [Homo sapiens]	1	2	2	0	2	1.63	8.111e-05	X	X	X	X	X	X	X	X	X	X	X	X	X	X	X	X	X	X	X	X	X	X	X	X	X	X	X	X	X	X	X	X	X	X	X	X	X	X	X	X	X	X	2	4	4	0	4	3.41	0.00018249	X	X	X	X	X	X	X	2	3	3	0	3	4.63	X	X	X	X	X	X	X	X	1	2	2	0	2	1.63	X	X	X	X	X	X	X	X	X	X	X	X	X	X	X	X	X	X	X	X	X	X	X	X	X	X	X	X	X	X	X	X	X	X	X	X	2	2	2	0	2	4.77	7.892e-05	5	21	21	0	21	8.72	0.00055441	X	X	X	X	X	X	X	X	X	X	X	X	X	X	X	X	X	X	X	X	X	2	3	3	0	3	3.41	X	9	41	41	0	41	18.53	8.09e-05	734	82286	8.4	NXXXXXXNXFFFFFFFXNNFFFFN
932	0	0	0.000667	2	0	0	0.000461	3	0.000296	3	0	BAG5		14		[50..127][223..301][316..391][406..483]	[BAG][BAG][BAG][BAG]	[BAG domains, present in regulator of Hsp70 proteins; smart00264][BAG domains, present in regulator of Hsp70 proteins; smart00264][BAG domains, present in regulator of Hsp70 proteins; smart00264][BAG domains, present in regulator of Hsp70 proteins; smart00264]							2	NP_001015049.1;NP_004864.1	2386	NP_001015049.1	1 genes:BAG5.NP_001015049.1:BAG family molecular chaperone regulator 5 isoform a [Homo sapiens] ;NP_004864.1:BAG family molecular chaperone regulator 5 isoform b [Homo sapiens] ;	5	15	15	0	15	14.55	0.00091501	X	X	X	X	X	X	X	X	X	X	X	X	X	X	X	X	X	X	X	X	X	X	X	X	X	X	X	X	X	X	X	X	X	X	X	X	X	X	X	X	X	X	X	X	X	X	X	X	X	2	3	3	0	3	6.76	0.00041902	5	8	8	0	8	15.57	X	2	2	2	0	2	6.56	X	6	8	8	0	8	21.31	X	X	X	X	X	X	X	X	X	X	X	X	X	X	X	4	8	8	0	8	13.11	X	X	X	X	X	X	X	X	1	2	2	0	2	4.71	7.358e-05	3	6	6	0	6	11.27	0.00035613	6	24	24	0	24	18.03	0.00095301	5	11	11	0	11	16.8	0.0005264	2	2	2	0	2	5.94	0.00014681	3	3	3	0	3	9.43	0.00021544	X	X	X	X	X	X	X	14	96	96	0	96	42.21	0.00028493	488	56027	6	NXXXXXXXNFFFFFFFNNNNNNXN
933	0	0	0.000525	1	0	0	0	0	0	0	0	CNBP		3		[47..164]	[PTZ00368]	[universal minicircle sequence binding protein (UMSBP); Provisional]							2	NP_001120668.1;NP_003409.1	2387	NP_001120668.1	1 genes:CNBP.NP_001120668.1:cellular nucleic acid-binding protein isoform 6 [Homo sapiens] ;NP_003409.1:cellular nucleic acid-binding protein isoform 3 [Homo sapiens] ;	2	3	3	0	3	17.65	0.00052532	X	X	X	X	X	X	X	X	X	X	X	X	X	X	X	X	X	X	X	X	X	X	X	X	X	X	X	X	X	X	X	X	X	X	X	X	X	X	X	X	X	X	X	X	X	X	X	X	X	X	X	X	X	X	X	X	2	3	3	0	3	14.71	X	X	X	X	X	X	X	X	X	X	X	X	X	X	X	X	X	X	X	X	X	X	X	X	X	X	X	X	X	X	X	X	X	X	X	X	X	X	X	X	X	X	X	X	X	X	X	X	X	X	X	X	X	X	X	X	X	2	5	5	0	5	17.06	X	X	X	X	X	X	X	X	X	X	X	X	X	X	X	X	X	X	X	X	X	X	X	X	X	X	X	X	X	5	12	12	0	12	40.59	0.00010224	170	18742	7.7	NXXXXXXXXFFFFFFFFFFFFFFN
934	0	0	0.000851	1	0	0	0	0	0	0	0	S100A11		1		[7..95][25..38][27..84][68..79]	[S-100A11][Calcium binding region][EF-hand_7][Calcium binding region]	[S-100A11: S-100A11 domain found in proteins similar to S100A11. S100A11 is a member of the S-100 domain family within EF-hand Ca2+-binding proteins superfamily. Note that the S-100 hierarchy, to which this S-100A11 group belongs, contains only S-100...; cd05023][][EF-hand domain pair; pfam13499][]	[1][2][3][6][order(8,10..11,13..18,20..22,32,42,46..50,77..78,81..82,][10][10][order(25,28,30,33,38,68,70,72,74,79)][30][32][order(47,49..50,53..54,59,87,90..91,94..95)][69][78][94]	[acetylation][acetylation][acetylation][phosphorylation][other][phosphorylation][phosphorylation][other][phosphorylation][phosphorylation][other][phosphorylation][phosphorylation][phosphorylation]	[N-acetylmethionine; propagated from UniProtKB/Swiss-Prot (P31949.2)][N-acetylalanine, in Protein S100-A11, N-terminally processed; propagated from UniProtKB/Swiss-Prot (P31949.2)][N6-acetyllysine; propagated from UniProtKB/Swiss-Prot (P31949.2)][Phosphoserine; propagated from UniProtKB/Swiss-Prot (P31949.2)][dimerization interface [polypeptide binding]][][Phosphothreonine; propagated from UniProtKB/Swiss-Prot (P31949.2)][Ca2+ binding site [ion binding]][][][annexin I binding site][][][]				1	NP_005611.1	2388	NP_005611.1	protein S100-A11 [Homo sapiens]	1	3	3	0	3	15.24	0.00085052	X	X	X	X	X	X	X	X	X	X	X	X	X	X	X	X	X	X	X	X	X	X	X	X	X	X	X	X	X	X	X	X	X	X	X	X	X	X	X	X	X	X	X	X	X	X	X	X	X	X	X	X	X	X	X	X	1	4	4	0	4	15.24	X	1	2	2	0	2	15.24	X	1	2	2	0	2	15.24	X	X	X	X	X	X	X	X	X	X	X	X	X	X	X	X	X	X	X	X	X	X	X	X	X	X	X	X	X	X	X	X	X	X	X	X	X	X	X	X	X	X	X	1	2	2	0	2	8.57	X	X	X	X	X	X	X	X	X	X	X	X	X	X	X	X	X	X	X	X	X	X	X	X	X	X	X	X	X	4	14	14	0	14	34.29	0.00019312	105	11740	7.2	NXXXXXXXXFFFFFFFFFFFFFFN
935	0	0	0.000618	1	0	0	0	0	0	0	0	PPA1		10	3.6.1.1	[42..225]	[pyrophosphatase]	[Inorganic pyrophosphatase. These enzymes hydrolyze inorganic pyrophosphate (PPi) to two molecules of orthophosphates (Pi). The reaction requires bivalent cations. The enzymes in general exist as homooligomers; cd00412]	[2][order(52..53,128..129)][order(57,79,94,193..194)][57][order(59,116,121,148,153)][228][250]	[acetylation][other][other][acetylation][metal-binding][acetylation][phosphorylation]	[N-acetylserine. {ECO:0000244|PubMed:19413330, ECO:0000244|PubMed:22223895, ECO:0000244|PubMed:22814378}; propagated from UniProtKB/Swiss-Prot (Q15181.2)][dimer interface [polypeptide binding]][substrate binding site [chemical binding]][N6-acetyllysine. {ECO:0000244|PubMed:19608861}; propagated from UniProtKB/Swiss-Prot (Q15181.2)][metal binding sites [ion binding]][N6-acetyllysine. {ECO:0000244|PubMed:19608861}; propagated from UniProtKB/Swiss-Prot (Q15181.2)][Phosphoserine. {ECO:0000244|PubMed:20068231}; propagated from UniProtKB/Swiss-Prot (Q15181.2)]				1	NP_066952.1	2389	NP_066952.1	inorganic pyrophosphatase [Homo sapiens]	5	6	6	0	6	26.64	0.00061803	X	X	X	X	X	X	X	X	X	X	X	X	X	X	X	X	X	X	X	X	X	X	X	X	X	X	X	X	X	X	X	X	X	X	X	X	X	X	X	X	X	X	X	X	X	X	X	X	X	X	X	X	X	X	X	X	X	X	X	X	X	X	X	1	2	2	0	2	7.27	X	X	X	X	X	X	X	X	X	X	X	X	X	X	X	X	X	X	X	X	X	X	X	X	X	X	X	X	X	X	X	X	X	X	X	X	X	X	X	X	X	X	X	1	3	3	0	3	5.54	X	X	X	X	X	X	X	X	X	X	X	X	X	X	X	X	X	X	X	X	X	X	X	X	X	X	X	X	X	X	X	X	X	X	X	X	6	13	13	0	13	26.64	6.515e-05	289	32660	5.9	NXXXXXXXXFFFFFFFFFFFFFFN
936	0	0	0.000783	1	0	0	0	0	0	0	0	BOLA2B		16		[76..146]	[BolA]	[BolA-like protein; pfam01722]							1	NP_001034271.1	2390	NP_001034271.1	bolA-like protein 2 isoform 1 [Homo sapiens]	1	4	4	0	4	10.53	0.00078337	X	X	X	X	X	X	X	X	X	X	X	X	X	X	X	X	X	X	X	X	X	X	X	X	X	X	X	X	X	X	X	X	X	X	X	X	X	X	X	X	X	X	X	X	X	X	X	X	X	X	X	X	X	X	X	X	X	X	X	X	X	X	X	X	X	X	X	X	X	X	2	3	3	0	3	23.03	X	X	X	X	X	X	X	X	X	X	X	X	X	X	X	1	3	3	0	3	12.5	X	X	X	X	X	X	X	X	X	X	X	X	X	X	X	X	X	X	X	X	X	X	1	9	9	0	9	10.53	X	X	X	X	X	X	X	X	X	X	X	X	X	X	X	X	X	X	X	X	X	X	X	X	X	X	X	X	X	2	22	22	0	22	23.03	0.00020964	152	16932	8.2	NXXXXXXXXFFFFFFFFFFFFFFN
937	0	0	0.000215	1	0	0	0	0	0	0	0	CAPZB		1		[5..240]	[F_actin_cap_B]	[F-actin capping protein, beta subunit; pfam01115]	[2][2][235]	[acetylation][phosphorylation][acetylation]	[N-acetylserine. {ECO:0000244|PubMed:19413330, ECO:0000244|PubMed:22223895, ECO:0000244|PubMed:22814378, ECO:0000244|PubMed:25944712, ECO:0000269|PubMed:12665801}; propagated from UniProtKB/Swiss-Prot (P47756.4)][Phosphoserine. {ECO:0000250|UniProtKB:Q5XI32}; propagated from UniProtKB/Swiss-Prot (P47756.4)][N6-acetyllysine. {ECO:0000244|PubMed:19608861}; propagated from UniProtKB/Swiss-Prot (P47756.4)]				4	NP_001193469.1;NP_001193470.1;NP_001269091.1;NP_004921.1	2391	NP_001193469.1	1 genes:CAPZB.NP_001193469.1:F-actin-capping protein subunit beta isoform 2 [Homo sapiens] ;NP_001193470.1:F-actin-capping protein subunit beta isoform 3 [Homo sapiens] ;NP_001269091.1:F-actin-capping protein subunit beta isoform 4 [Homo sapiens] ;NP_004921.1:F-actin-capping protein subunit beta isoform 1 [Homo sapiens] ;	1	2	2	0	2	3.25	0.00021493	X	X	X	X	X	X	X	X	X	X	X	X	X	X	X	X	X	X	X	X	X	X	X	X	X	X	X	X	X	X	X	X	X	X	X	X	X	X	X	X	X	X	X	X	X	X	X	X	X	X	X	X	X	X	X	X	1	4	4	0	4	9.03	X	X	X	X	X	X	X	X	X	X	X	X	X	X	X	X	X	X	X	X	X	X	1	2	2	0	2	9.03	X	X	X	X	X	X	X	X	X	X	X	X	X	X	X	X	X	X	X	X	X	X	X	X	X	X	X	X	X	2	5	5	0	5	8.3	X	X	X	X	X	X	X	X	X	X	X	X	X	X	X	X	X	X	X	X	X	X	X	X	X	X	X	X	X	4	14	14	0	14	22.38	7.32e-05	277	31350	5.6	NXXXXXXXXFFFFFFFFFFFFFFN
938	0	0	0.000827	1	0	0	0	0	0	0	0	TXNDC5		6		[<2..56][82..182][215..316]	[Thioredoxin_like][PDI_a_ERp46][PDI_a_ERp46]	[Protein Disulfide Oxidoreductases and Other Proteins with a Thioredoxin fold; cl00388][PDIa family, endoplasmic reticulum protein 46 (ERp46) subfamily; ERp46 is an ER-resident protein containing three redox active TRX domains. Yeast complementation studies show that ERp46 can substitute for protein disulfide isomerase (PDI) function in...; cd03005][PDIa family, endoplasmic reticulum protein 46 (ERp46) subfamily; ERp46 is an ER-resident protein containing three redox active TRX domains. Yeast complementation studies show that ERp46 can substitute for protein disulfide isomerase (PDI) function in...; cd03005]	[order(109,112,173)][order(242,245,307)]	[active][active]	[catalytic residues [active]][catalytic residues [active]]				2	NP_001139021.1;NP_110437.2	2392	NP_001139021.1	1 genes:TXNDC5.NP_001139021.1:thioredoxin domain-containing protein 5 isoform 3 [Homo sapiens] ;NP_110437.2:thioredoxin domain-containing protein 5 isoform 1 precursor [Homo sapiens] ;	5	9	9	0	9	20.99	0.00082689	X	X	X	X	X	X	X	X	X	X	X	X	X	X	X	X	X	X	X	X	X	X	X	X	X	X	X	X	X	X	X	X	X	X	X	X	X	X	X	X	X	X	X	X	X	X	X	X	X	X	X	X	X	X	X	X	X	X	X	X	X	X	X	X	X	X	X	X	X	X	X	X	X	X	X	X	X	X	X	X	X	X	X	X	X	X	X	X	X	X	X	X	X	X	X	X	X	X	X	X	X	X	X	X	X	X	X	X	X	X	X	X	X	X	X	X	X	X	X	X	X	X	X	X	X	X	X	X	X	X	X	X	X	X	X	X	X	X	X	X	X	X	X	X	X	X	X	X	X	X	X	X	X	X	5	9	9	0	9	20.99	4.023e-05	324	36178	5.5	NXXXXXXXXFFFFFFFFFFFFFFN
939	0	0	0.000158	1	0	0	0	0	0	0	0	PSMD4		1		[1..187][197..262][216..220][287..291]	[VWA_26S_proteasome_subunit][Interaction with UBQLN1. {ECO:0000269|PubMed:15147878}][Essential for ubiquitin-binding][Essential for ubiquitin-binding]	[26S proteasome plays a major role in eukaryotic protein breakdown, especially for ubiquitin-tagged proteins. It is an ATP-dependent protease responsible for the bulk of non-lysosomal proteolysis in eukaryotes, often using covalent modification of...; cd01452][propagated from UniProtKB/Swiss-Prot (P55036.1)][propagated from UniProtKB/Swiss-Prot (P55036.1)][propagated from UniProtKB/Swiss-Prot (P55036.1)]	[order(11,13,63)][250][250][266][266][358][361]	[other][phosphorylation][phosphorylation][phosphorylation][phosphorylation][phosphorylation][phosphorylation]	[partial signature motif][][Phosphothreonine. {ECO:0000250|UniProtKB:O35226}; propagated from UniProtKB/Swiss-Prot (P55036.1)][][Phosphoserine. {ECO:0000269|PubMed:17525332, ECO:0000269|PubMed:18669648, ECO:0000269|PubMed:20068231, ECO:0000269|PubMed:21406692}; propagated from UniProtKB/Swiss-Prot (P55036.1)][Phosphoserine. {ECO:0000269|PubMed:17323924}; propagated from UniProtKB/Swiss-Prot (P55036.1)][Phosphoserine. {ECO:0000269|PubMed:17323924}; propagated from UniProtKB/Swiss-Prot (P55036.1)]				1	NP_002801.1	2393	NP_002801.1	26S proteasome non-ATPase regulatory subunit 4 [Homo sapiens]	2	2	2	0	2	11.14	0.00015792	X	X	X	X	X	X	X	X	X	X	X	X	X	X	X	X	X	X	X	X	X	X	X	X	X	X	X	X	X	X	X	X	X	X	X	X	X	X	X	X	X	X	X	X	X	X	X	X	X	X	X	X	X	X	X	X	X	X	X	X	X	X	X	1	2	2	0	2	3.18	X	X	X	X	X	X	X	X	X	X	X	X	X	X	X	X	X	X	X	X	X	X	X	X	X	X	X	X	X	X	X	X	X	X	X	X	X	X	X	X	X	X	X	X	X	X	X	X	X	X	4	6	6	0	6	14.06	X	X	X	X	X	X	X	X	X	X	X	X	X	X	X	X	X	X	X	X	X	X	X	X	X	X	X	X	X	5	12	12	0	12	20.69	4.61e-05	377	40737	4.8	NXXXXXXXXFFFFFFFFFFFFFFN
940	0	0	0.000367	1	0	0	0	0	0	0	0	ERP44		9		[29..136][144..234][167..348][236..285][245..355][403..406]	[PDI_a_ERp44][PDI_b_ERp44][Thioredoxin_6][Interaction with ITPR1. {ECO:0000250}][PDI_b'_ERp44][Prevents secretion from ER. {ECO:0000255|PROSITE-ProRule:PRU10138}]	[PDIa family, endoplasmic reticulum protein 44 (ERp44) subfamily; ERp44 is an ER-resident protein, induced during stress, involved in thiol-mediated ER retention. It contains an N-terminal TRX domain, similar to that of PDIa, with a CXFS motif followed by...; cd02996][PDIb family, ERp44 subfamily, first redox inactive TRX-like domain b; ERp44 is an endoplasmic reticulum (ER)-resident protein, induced during stress, involved in thiol-mediated ER retention. It contains an N-terminal TRX domain with a CXFS motif followed...; cd03070][Thioredoxin-like domain; pfam13848][propagated from UniProtKB/Swiss-Prot (Q9BS26.1)][PDIb' family, ERp44 subfamily, second redox inactive TRX-like domain b'; ERp44 is an endoplasmic reticulum (ER)-resident protein, induced during stress, involved in thiol-mediated ER retention. It contains an N-terminal TRX domain with a CXFS motif...; cd03072][propagated from UniProtKB/Swiss-Prot (Q9BS26.1)]	[58]	[active]	[catalytic residue [active]]				1	NP_055866.1	2394	NP_055866.1	endoplasmic reticulum resident protein 44 precursor [Homo sapiens]	2	5	5	0	5	6.16	0.0003666	X	X	X	X	X	X	X	X	X	X	X	X	X	X	X	X	X	X	X	X	X	X	X	X	X	X	X	X	X	X	X	X	X	X	X	X	X	X	X	X	X	X	X	X	X	X	X	X	X	X	X	X	X	X	X	X	X	X	X	X	X	X	X	1	2	2	0	2	2.46	X	2	3	3	0	3	8.13	X	X	X	X	X	X	X	X	X	X	X	X	X	X	X	X	X	X	X	X	X	X	X	X	X	X	X	X	X	X	X	X	X	X	X	X	X	X	X	X	X	X	X	2	6	6	0	6	5.91	X	X	X	X	X	X	X	X	X	X	X	X	X	X	X	X	X	X	X	X	X	X	X	X	X	X	X	X	X	4	16	16	0	16	15.27	5.708e-05	406	46971	5.3	NXXXXXXXXFFFFFFFFFFFFFFN
941	0	0	9.1e-05	1	0	0	0	0	0	0	0	MTHFD1L		6	6.3.4.3	[72..>289][74..180][193..336][378..962]	[FolD][THF_DHG_CYH][NAD_bind_m-THF_DH_Cyclohyd_like][FTHFS]	[5,10-methylene-tetrahydrofolate dehydrogenase/Methenyl tetrahydrofolate cyclohydrolase [Coenzyme transport and metabolism]; COG0190][Tetrahydrofolate dehydrogenase/cyclohydrolase, catalytic domain; pfam00763][NAD(P) binding domain of methylene-tetrahydrofolate dehydrogenase and methylene-tetrahydrofolate dehydrogenase/cyclohydrolase; cd05212][Formyltetrahydrofolate synthetase (FTHFS) catalyzes the ATP-dependent activation of formate ion via its addition to the N10 position of tetrahydrofolate. FTHFS is a highly expressed key enzyme in both the Wood-Ljungdahl pathway of autotrophic CO2...; cd00477]	[order(229..230,252..253,272,292)][order(455,489)][order(455..456,482..484)]	[other][other][other]	[NAD(P) binding site [chemical binding]][Potassium binding sites [ion binding]][Cesium cation binding sites [ion binding]]				3	NP_001229696.1;NP_001229697.1;NP_056255.2	2395	NP_001229696.1	1 genes:MTHFD1L.NP_001229696.1:monofunctional C1-tetrahydrofolate synthase, mitochondrial isoform 1 precursor [Homo sapiens] ;NP_001229697.1:monofunctional C1-tetrahydrofolate synthase, mitochondrial isoform 3 [Homo sapiens] ;NP_056255.2:monofunctional C1-tetrahydrofolate synthase, mitochondrial isoform 2 precursor [Homo sapiens] ;	2	3	3	0	3	2.96	9.122e-05	X	X	X	X	X	X	X	X	X	X	X	X	X	X	X	X	X	X	X	X	X	X	X	X	X	X	X	X	X	X	X	X	X	X	X	X	X	X	X	X	X	X	X	X	X	X	X	X	X	X	X	X	X	X	X	X	X	X	X	X	X	X	X	X	X	X	X	X	X	X	X	X	X	X	X	X	X	X	X	X	X	X	X	X	X	X	X	X	X	X	X	X	X	X	X	X	X	X	X	X	X	X	X	X	X	X	X	X	X	X	X	X	X	X	X	X	X	X	X	9	18	18	0	18	10.73	X	X	X	X	X	X	X	X	X	X	X	X	X	X	X	X	X	X	X	X	X	X	X	X	X	X	X	X	X	11	27	27	0	27	14.5	3.995e-05	979	105889	8.1	NXXXXXXXXFFFFFFFFFFFFFFN
942	0	0	9.9e-05	1	0	0	0	0	0	0	0	CKAP4		12		[194..>296]	[Ran-binding]	[RanGTP-binding protein; pfam05508]	[3][17][19][19][107..127][312]	[phosphorylation][phosphorylation][phosphorylation][phosphorylation][transmembrane region][phosphorylation]	[Phosphoserine; propagated from UniProtKB/Swiss-Prot (Q07065.2)][Phosphoserine; propagated from UniProtKB/Swiss-Prot (Q07065.2)][][Phosphoserine; propagated from UniProtKB/Swiss-Prot (Q07065.2)][propagated from UniProtKB/Swiss-Prot (Q07065.2)][Phosphoserine; propagated from UniProtKB/Swiss-Prot (Q07065.2)]				1	NP_006816.2	2396	NP_006816.2	cytoskeleton-associated protein 4 [Homo sapiens]	2	2	2	0	2	4.98	9.89e-05	X	X	X	X	X	X	X	X	X	X	X	X	X	X	X	X	X	X	X	X	X	X	X	X	X	X	X	X	X	X	X	X	X	X	X	X	X	X	X	X	X	X	X	X	X	X	X	X	X	X	X	X	X	X	X	X	2	3	3	0	3	5.48	X	X	X	X	X	X	X	X	X	X	X	X	X	X	X	X	X	X	X	X	X	X	X	X	X	X	X	X	X	X	X	X	X	X	X	X	X	X	X	X	X	X	X	X	X	X	X	X	X	X	X	X	X	X	X	X	X	2	2	2	0	2	5.65	X	1	2	2	0	2	2.66	X	X	X	X	X	X	X	X	X	X	X	X	X	X	X	X	X	X	X	X	X	X	6	12	12	0	12	14.29	2.887e-05	602	66023	5.9	NXXXXXXXXFFFFFFFFFFFFFFN
943	0	0	0.000392	1	0	0	0	0	0	0	0	CMPK1		1	2.7.4.6;2.7.4.14	[33][37..225][37..216]	[Alternative start codon][UMP_CMP_kin_fam][ADK]	[The use of an alternate start codon is shown in PMID:11912132.][UMP-CMP kinase family; TIGR01359][Adenylate kinase (ADK) catalyzes the reversible phosphoryl transfer from adenosine triphosphates (ATP) to adenosine monophosphates (AMP) and to yield adenosine diphosphates (ADP). This enzyme is required for the biosynthesis of ADP and is essential for...; cd01428]	[order(66,71,95,124..125,127..128,132)][order(71,124,128,166,183,187)]	[other][other]	[AMP-binding site [chemical binding]][ATP-AMP (Ap5A)-binding site [chemical binding]]				1	NP_057392.1	2397	NP_057392.1	UMP-CMP kinase isoform a [Homo sapiens]	2	3	3	0	3	11.84	0.00039169	X	X	X	X	X	X	X	X	X	X	X	X	X	X	X	X	X	X	X	X	X	X	X	X	X	X	X	X	X	X	X	X	X	X	X	X	X	X	X	X	X	X	X	X	X	X	X	X	X	X	X	X	X	X	X	X	X	X	X	X	X	X	X	X	X	X	X	X	X	X	X	X	X	X	X	X	X	X	X	X	X	X	X	X	X	X	X	X	X	X	X	X	X	X	X	X	X	X	X	X	X	X	X	X	X	X	X	X	X	X	X	X	X	X	X	X	X	X	X	X	X	X	X	X	X	X	X	X	X	X	X	X	X	X	X	X	X	X	X	X	X	X	X	X	X	X	X	X	X	X	X	X	X	X	2	3	3	0	3	11.84	1.906e-05	228	25855	8	NXXXXXXXXFFFFFFFFFFFFFFN
944	0	0	0.000259	1	0	0	0	0	0	0	0	BAG1		9		[24][29..105][41..105][131..211]	[Alternative AUG translation initiation codon; isoform p29][UBQ][UBQ][BAG]	[][Ubiquitin-like proteins; cl00155][Ubiquitin homologues; smart00213][BAG domains, present in regulator of Hsp70 proteins; smart00264]	[order(59,74,105)][order(76..79,103..104)]	[other][other]	[charged pocket][hydrophobic patch]				2	NP_001165886.1;NP_004314.5	2398	NP_001165886.1	1 genes:BAG1.NP_001165886.1:BAG family molecular chaperone regulator 1 isoform BAG-1S [Homo sapiens] ;NP_004314.5:BAG family molecular chaperone regulator 1 isoform BAG-1L [Homo sapiens] ;	2	2	2	0	2	11.3	0.00025885	X	X	X	X	X	X	X	X	X	X	X	X	X	X	X	X	X	X	X	X	X	X	X	X	X	X	X	X	X	X	X	X	X	X	X	X	X	X	X	X	X	X	X	X	X	X	X	X	X	X	X	X	X	X	X	X	X	X	X	X	X	X	X	X	X	X	X	X	X	X	X	X	X	X	X	X	X	X	X	X	X	X	X	X	X	X	X	X	X	X	X	X	X	X	X	X	X	X	X	X	X	X	X	X	X	X	X	X	X	X	X	X	X	X	X	X	X	X	X	X	X	X	X	X	X	X	X	X	X	X	X	X	X	X	X	X	X	X	X	X	X	X	X	X	X	X	X	X	X	X	X	X	X	X	2	2	2	0	2	11.3	1.259e-05	230	25989	5.2	NXXXXXXXXFFFFFFFFFFFFFFN
945	0	0	0.000272	1	0	0	0	0	0	0	0	RELA		11		[19..184][191..287][298..301][412..456][533..541]	[RHD-n_RelA][IPT_NFkappaB][Nuclear localization signal. {ECO:0000255}][Activation domain][9aaTAD]	[N-terminal sub-domain of the Rel homology domain (RHD) of RelA; cd07885][IPT domain of the transcription factor NFkappaB and related transcription factors. NFkappaB is considered a central regulator of stress responses, activated by different stressful conditions, including physical stress, oxidative stress, and exposure to...; cd01177][propagated from UniProtKB/Swiss-Prot (Q04206.2)][propagated from UniProtKB/Swiss-Prot (Q04206.2)][propagated from UniProtKB/Swiss-Prot (Q04206.2)]	[1][order(33,35..36,38..39,41..44,122..124,184)][38][38][122][123][order(192,194..196,198..200,235..237,250,262,281,284,286)][order(194..195,197,210,212,214,242..243,246,248)][order(215,217,243..244)][215][218][251][273][278][307][307][308][432][465][502][526][533]	[acetylation][DNA binding][sulfatation][nitrosylation][acetylation][acetylation][other][other][DNA binding][acetylation][acetylation][phosphorylation][phosphorylation][phosphorylation][acetylation][methylation][phosphorylation][phosphorylation][phosphorylation][phosphorylation][phosphorylation][phosphorylation]	[N-acetylmethionine. {ECO:0000244|PubMed:22814378}; propagated from UniProtKB/Swiss-Prot (Q04206.2)][DNA binding site [nucleotide binding]][Cysteine persulfide, alternate. {ECO:0000250}; propagated from UniProtKB/Swiss-Prot (Q04206.2)][S-nitrosocysteine, alternate. {ECO:0000250|UniProtKB:Q04207}; propagated from UniProtKB/Swiss-Prot (Q04206.2)][N6-acetyllysine, by PCAF and EP300, alternate. {ECO:0000269|PubMed:12419806}; propagated from UniProtKB/Swiss-Prot (Q04206.2)][N6-acetyllysine, by PCAF and EP300, alternate. {ECO:0000269|PubMed:12419806}; propagated from UniProtKB/Swiss-Prot (Q04206.2)][ankyrin protein binding site [polypeptide binding]][dimerization interface [polypeptide binding]][DNA binding site [nucleotide binding]][N6-acetyllysine. {ECO:0000269|PubMed:12456660}; propagated from UniProtKB/Swiss-Prot (Q04206.2)][N6-acetyllysine. {ECO:0000269|PubMed:12456660}; propagated from UniProtKB/Swiss-Prot (Q04206.2)][Phosphothreonine. {ECO:0000269|PubMed:14690596}; propagated from UniProtKB/Swiss-Prot (Q04206.2)][Phosphoserine, by RPS6KA4 and RPS6KA5. {ECO:0000269|PubMed:12628924}; propagated from UniProtKB/Swiss-Prot (Q04206.2)][Phosphoserine. {ECO:0000305|PubMed:15516339}; propagated from UniProtKB/Swiss-Prot (Q04206.2)][N6-acetyllysine, alternate. {ECO:0000244|PubMed:19608861, ECO:0000269|PubMed:12456660, ECO:0000269|PubMed:16135789, ECO:0000269|PubMed:17000776, ECO:0000269|PubMed:19103749}; propagated from UniProtKB/Swiss-Prot (Q04206.2)][N6-methyllysine, by SETD6, alternate. {ECO:0000250}; propagated from UniProtKB/Swiss-Prot (Q04206.2)][Phosphoserine, by PKC/PRKCZ. {ECO:0000250}; propagated from UniProtKB/Swiss-Prot (Q04206.2)][Phosphothreonine. {ECO:0000269|PubMed:15073167}; propagated from UniProtKB/Swiss-Prot (Q04206.2)][Phosphoserine, by IKKB and IKKE. {ECO:0000269|PubMed:16046471, ECO:0000269|PubMed:16407239}; propagated from UniProtKB/Swiss-Prot (Q04206.2)][Phosphothreonine, by CHEK1. {ECO:0000269|PubMed:15775976}; propagated from UniProtKB/Swiss-Prot (Q04206.2)][Phosphoserine, by CK2. {ECO:0000269|PubMed:10938077}; propagated from UniProtKB/Swiss-Prot (Q04206.2)][Phosphoserine, by IKKB. {ECO:0000269|PubMed:10521409, ECO:0000269|PubMed:17785205}; propagated from UniProtKB/Swiss-Prot (Q04206.2)]				4	NP_001138610.1;NP_001230913.1;NP_001230914.1;NP_068810.3	2399	NP_001138610.1	1 genes:RELA.NP_001138610.1:transcription factor p65 isoform 2 [Homo sapiens] ;NP_001230913.1:transcription factor p65 isoform 3 [Homo sapiens] ;NP_001230914.1:transcription factor p65 isoform 4 [Homo sapiens] ;NP_068810.3:transcription factor p65 isoform 1 [Homo sapiens] ;	3	5	5	0	5	8.58	0.00027161	X	X	X	X	X	X	X	X	X	X	X	X	X	X	X	X	X	X	X	X	X	X	X	X	X	X	X	X	X	X	X	X	X	X	X	X	X	X	X	X	X	X	X	X	X	X	X	X	X	X	X	X	X	X	X	X	X	X	X	X	X	X	X	X	X	X	X	X	X	X	X	X	X	X	X	X	X	X	X	X	X	X	X	X	X	X	X	X	X	X	X	X	X	X	X	X	X	X	X	X	X	X	X	X	X	X	X	X	X	X	X	X	X	X	X	X	X	X	X	X	X	X	X	X	X	X	X	X	X	X	X	X	X	X	X	X	X	X	X	X	X	X	X	X	X	X	X	X	X	X	X	X	X	X	4	7	7	0	7	11.13	1.85e-05	548	59910	5.7	NXXXXXXXXFFFFFFFFFFFFFFN
946	0	0	9.9e-05	1	0	0	0	0	0	0	0	PLK1		16	2.7.11.21	[45..309][58..305][194..221][337..340][407..494][493..507][509..590][538..540]	[STKc_PLK1][S_TKc][Activation loop][D-box that targets the protein for proteasomal degradation in anaphase][POLO_box_1][Linker][POLO_box_2][Important for interaction with phosphorylated proteins. {ECO:0000250}]	[Catalytic domain of the Serine/Threonine Kinase, Polo-like kinase 1; cd14187][Serine/Threonine protein kinases, catalytic domain; smart00220][propagated from UniProtKB/Swiss-Prot (P53350.1)][propagated from UniProtKB/Swiss-Prot (P53350.1)][First polo-box domain (PBD) of polo-like kinases Plk1, Plk2, Plk3, and Plk5; cd13118][propagated from UniProtKB/Swiss-Prot (P53350.1)][Second polo-box domain (PBD) of polo-like kinases Plk1, Plk2, Plk3, and Plk5; cd13117][propagated from UniProtKB/Swiss-Prot (P53350.1)]	[2][6][order(59..63,67,80,82,114,131..133,136..137,139,176,178,][order(59..62,67,80,82,114,131..133,136,180,183,194)][order(63,137,139,176,178,180,197,213..216)][103][137][193..216][210][210][210][214][269][335][375][order(413..416,485,487..491)][450][498][order(516,535,538,540)]	[acetylation][phosphorylation][active][other][other][phosphorylation][phosphorylation][other][phosphorylation][phosphorylation][phosphorylation][phosphorylation][phosphorylation][phosphorylation][phosphorylation][other][phosphorylation][phosphorylation][other]	[N-acetylserine. {ECO:0000269|PubMed:22814378}; propagated from UniProtKB/Swiss-Prot (P53350.1)][Phosphothreonine. {ECO:0000269|PubMed:18691976}; propagated from UniProtKB/Swiss-Prot (P53350.1)][][ATP binding site [chemical binding]][polypeptide substrate binding site [polypeptide binding]][Phosphoserine. {ECO:0000269|PubMed:18691976}; propagated from UniProtKB/Swiss-Prot (P53350.1)][Phosphoserine. {ECO:0000305|PubMed:12207013}; propagated from UniProtKB/Swiss-Prot (P53350.1)][activation loop (A-loop)][][][Phosphothreonine, by AURKA. {ECO:0000269|PubMed:12207013, ECO:0000269|PubMed:18477460, ECO:0000269|PubMed:18615013, ECO:0000269|PubMed:18669648, ECO:0000269|PubMed:18691976, ECO:0000269|PubMed:19369195, ECO:0000269|PubMed:20068231}; propagated from UniProtKB/Swiss-Prot (P53350.1)][Phosphothreonine. {ECO:0000269|PubMed:18669648, ECO:0000269|PubMed:18691976, ECO:0000269|PubMed:19369195}; propagated from UniProtKB/Swiss-Prot (P53350.1)][Phosphoserine, by autocatalysis. {ECO:0000250}; propagated from UniProtKB/Swiss-Prot (P53350.1)][Phosphoserine. {ECO:0000269|PubMed:12442251}; propagated from UniProtKB/Swiss-Prot (P53350.1)][Phosphoserine. {ECO:0000269|PubMed:18691976}; propagated from UniProtKB/Swiss-Prot (P53350.1)][phosphopeptide binding site [polypeptide binding]][Phosphoserine. {ECO:0000269|PubMed:18691976}; propagated from UniProtKB/Swiss-Prot (P53350.1)][Phosphothreonine. {ECO:0000269|PubMed:18691976}; propagated from UniProtKB/Swiss-Prot (P53350.1)][phosphopeptide binding site [polypeptide binding]]				1	NP_005021.2	2400	NP_005021.2	serine/threonine-protein kinase PLK1 [Homo sapiens]	1	2	2	0	2	3.15	9.873e-05	X	X	X	X	X	X	X	X	X	X	X	X	X	X	X	X	X	X	X	X	X	X	X	X	X	X	X	X	X	X	X	X	X	X	X	X	X	X	X	X	X	X	X	X	X	X	X	X	X	X	X	X	X	X	X	X	X	X	X	X	X	X	X	X	X	X	X	X	X	X	X	X	X	X	X	X	X	X	X	X	X	X	X	X	X	X	X	X	X	X	X	X	X	X	X	X	X	X	X	X	X	X	X	X	X	X	X	X	X	X	X	X	X	X	X	X	X	X	X	3	6	6	0	6	6.63	X	X	X	X	X	X	X	X	X	X	X	X	X	X	X	X	X	X	X	X	X	X	1	6	6	0	6	3.15	X	4	16	16	0	16	9.78	3.843e-05	603	68255	8.9	NXXXXXXXXFFFFFFFFFFFFFFN
947	0	0	0.000402	1	0	0	0	0	0	0	0	FHL1		X		[<21..49][56..109][117..174][178..230][233..296]	[LIM][LIM1_FHL1][LIM2_FHL1][LIM3_FHL1][LIM4_FHL1]	[LIM is a small protein-protein interaction domain, containing two zinc fingers; cl02475][The first LIM domain of Four and a half LIM domains protein 1; cd09344][The second LIM domain of Four and a half LIM domains protein 1 (FHL1); cd09424][The third LIM domain of Four and a half LIM domains protein 1 (FHL1); cd09429][The fourth LIM domain of Four and a half LIM domains protein 1 (FHL1); cd09348]	[order(23,26,44,47)][order(56,59,78,81,84,87,105,108)][order(117,120,139,142,145,148,166,169)][order(178,181,198,201,204,207,225,228)][order(237,240,262,265,268,271,289,292)]	[other][other][other][other][other]	[Zn binding site [ion binding]][Zn binding site [ion binding]][Zn binding site [ion binding]][Zn binding site [ion binding]][Zn binding site [ion binding]]				4	NP_001153171.1;NP_001153173.1;NP_001153174.1;NP_001440.2	2401	NP_001153171.1	1 genes:FHL1.NP_001153171.1:four and a half LIM domains protein 1 isoform 5 [Homo sapiens] ;NP_001153173.1:four and a half LIM domains protein 1 isoform 3 precursor [Homo sapiens] ;NP_001153174.1:four and a half LIM domains protein 1 isoform 1 [Homo sapiens] ;NP_001440.2:four and a half LIM domains protein 1 isoform 2 [Homo sapiens] ;	1	4	4	0	4	5.07	0.00040227	X	X	X	X	X	X	X	X	X	X	X	X	X	X	X	X	X	X	X	X	X	X	X	X	X	X	X	X	X	X	X	X	X	X	X	X	X	X	X	X	X	X	X	X	X	X	X	X	X	X	X	X	X	X	X	X	X	X	X	X	X	X	X	X	X	X	X	X	X	X	X	X	X	X	X	X	X	X	X	X	X	X	X	X	X	X	X	X	X	X	X	X	X	X	X	X	X	X	X	X	X	X	X	X	X	X	X	X	X	X	X	X	X	X	X	X	X	X	X	X	X	X	X	X	X	X	X	X	X	X	X	X	X	1	2	2	0	2	5.07	X	X	X	X	X	X	X	X	X	X	X	X	X	X	X	2	8	8	0	8	9.12	3.915e-05	296	33579	8.4	NXXXXXXXXFFFFFFFFFFFFFFN
948	0	0	0.000411	1	0	0	0	0	0	0	0	TOMM20		1		[8..128]	[MAS20]	[MAS20 protein import receptor; pfam02064]	[7..24][135][138][138]	[transmembrane region][phosphorylation][phosphorylation][phosphorylation]	[propagated from UniProtKB/Swiss-Prot (Q15388.1)][Phosphoserine. {ECO:0000244|PubMed:19690332, ECO:0000244|PubMed:20068231, ECO:0000244|PubMed:21406692, ECO:0000244|PubMed:24275569}; propagated from UniProtKB/Swiss-Prot (Q15388.1)][][Phosphoserine. {ECO:0000244|PubMed:17081983, ECO:0000244|PubMed:18669648, ECO:0000244|PubMed:19690332, ECO:0000244|PubMed:20068231, ECO:0000244|PubMed:21406692}; propagated from UniProtKB/Swiss-Prot (Q15388.1)]				1	NP_055580.1	2402	NP_055580.1	mitochondrial import receptor subunit TOM20 homolog [Homo sapiens]	1	2	2	0	2	8.97	0.0004106	X	X	X	X	X	X	X	X	X	X	X	X	X	X	X	X	X	X	X	X	X	X	X	X	X	X	X	X	X	X	X	X	X	X	X	X	X	X	X	X	X	X	X	X	X	X	X	X	X	X	X	X	X	X	X	X	X	X	X	X	X	X	X	X	X	X	X	X	X	X	X	X	X	X	X	X	X	X	X	X	X	X	X	X	X	X	X	X	X	X	X	X	X	X	X	X	X	X	X	X	X	X	X	X	X	X	X	X	X	X	X	X	X	X	X	X	X	X	X	1	2	2	0	2	8.97	X	X	X	X	X	X	X	X	X	X	X	X	X	X	X	X	X	X	X	X	X	X	X	X	X	X	X	X	X	1	6	6	0	6	8.97	5.993e-05	145	16298	8.6	NXXXXXXXXFFFFFFFFFFFFFFN
949	0	0	0.000267	1	0	0	0	0	0	0	0	GLRX3		10		[18..113][137..225][239..327]	[TRX_PICOT][GRX_PICOT_like][GRX_PICOT_like]	[TRX domain, PICOT (for PKC-interacting cousin of TRX) subfamily; PICOT is a protein that interacts with protein kinase C (PKC) theta, a calcium independent PKC isoform selectively expressed in skeletal muscle and T lymphocytes. PICOT contains an...; cd02984][Glutaredoxin (GRX) family, PKC-interacting cousin of TRX (PICOT)-like subfamily; composed of PICOT and GRX-PICOT-like proteins. The non-PICOT members of this family contain only the GRX-like domain, whereas PICOT contains an N-terminal TRX-like domain...; cd03028][Glutaredoxin (GRX) family, PKC-interacting cousin of TRX (PICOT)-like subfamily; composed of PICOT and GRX-PICOT-like proteins. The non-PICOT members of this family contain only the GRX-like domain, whereas PICOT contains an N-terminal TRX-like domain...; cd03028]	[2][order(151,159..161,199..200)][order(159,162)][order(253,261..263,301..302)][order(261,264)]	[acetylation][other][active][other][active]	[N-acetylalanine. {ECO:0000244|PubMed:22223895, ECO:0000244|PubMed:22814378, ECO:0000244|PubMed:25944712}; propagated from UniProtKB/Swiss-Prot (O76003.2)][putative GSH binding site [chemical binding]][catalytic residues [active]][putative GSH binding site [chemical binding]][catalytic residues [active]]				1	NP_006532.2	2403	NP_006532.2	glutaredoxin-3 isoform 1 [Homo sapiens]	1	3	3	0	3	3.88	0.00026658	X	X	X	X	X	X	X	X	X	X	X	X	X	X	X	X	X	X	X	X	X	X	X	X	X	X	X	X	X	X	X	X	X	X	X	X	X	X	X	X	X	X	X	X	X	X	X	X	X	X	X	X	X	X	X	X	X	X	X	X	X	X	X	X	X	X	X	X	X	X	X	X	X	X	X	X	X	X	X	X	X	X	X	X	X	X	X	X	X	X	X	X	X	X	X	X	X	X	X	X	X	X	X	X	X	X	X	X	X	X	X	X	X	X	X	X	X	X	X	X	X	X	X	X	X	X	X	X	X	X	X	X	X	X	X	X	X	X	X	X	X	X	X	X	X	X	X	X	X	X	X	X	X	X	2	4	4	0	4	8.06	1.729e-05	335	37432	5.4	NXXXXXXXXFFFFFFFFFFFFFFN
950	0	0	9.9e-05	1	0	0	0	0	0	0	0	ZC3HAV1		7		[2..254][69..76][224..254][285..292][607..689][727..893][784..893]	[N-terminal domain][Nuclear localization signal. {ECO:0000250}][Binding to EXOSC5. {ECO:0000250}][Nuclear export signal. {ECO:0000250}][WWE][PARP][TCCD_inducible_PARP_like]	[propagated from UniProtKB/Swiss-Prot (Q7Z2W4.3)][propagated from UniProtKB/Swiss-Prot (Q7Z2W4.3)][propagated from UniProtKB/Swiss-Prot (Q7Z2W4.3)][propagated from UniProtKB/Swiss-Prot (Q7Z2W4.3)][Domain in Deltex and TRIP12 homologues. Possibly involved in regulation of ubiquitin-mediated proteolysis; smart00678][Poly(ADP-ribose) polymerase catalytic domain; pfam00644][Poly(ADP-ribose) polymerases catalyse the covalent attachment of ADP-ribose units from NAD+ to itself and to a limited number of other DNA binding proteins, which decreases their affinity for DNA. Poly(ADP-ribose) polymerase is a regulatory component...; cd01439]	[2][257][263][267][271][271][273][273][275][275][284][284][302][327][335][355][378][387][393][492][order(786..790,793,797,801..803,805,818..820,830,876)]	[acetylation][phosphorylation][phosphorylation][phosphorylation][phosphorylation][phosphorylation][phosphorylation][phosphorylation][phosphorylation][phosphorylation][phosphorylation][phosphorylation][phosphorylation][phosphorylation][phosphorylation][phosphorylation][phosphorylation][phosphorylation][phosphorylation][phosphorylation][other]	[N-acetylalanine. {ECO:0000244|PubMed:19413330, ECO:0000244|PubMed:22223895}; propagated from UniProtKB/Swiss-Prot (Q7Z2W4.3)][Phosphoserine, by GSK3-beta. {ECO:0000244|PubMed:19690332}; propagated from UniProtKB/Swiss-Prot (Q7Z2W4.3)][Phosphoserine, by GSK3-beta. {ECO:0000250}; propagated from UniProtKB/Swiss-Prot (Q7Z2W4.3)][Phosphoserine, by GSK3-beta. {ECO:0000250}; propagated from UniProtKB/Swiss-Prot (Q7Z2W4.3)][][Phosphoserine, by GSK3-beta. {ECO:0000244|PubMed:18669648}; propagated from UniProtKB/Swiss-Prot (Q7Z2W4.3)][][Phosphothreonine. {ECO:0000244|PubMed:18669648}; propagated from UniProtKB/Swiss-Prot (Q7Z2W4.3)][][Phosphoserine. {ECO:0000244|PubMed:18669648, ECO:0000244|PubMed:24275569}; propagated from UniProtKB/Swiss-Prot (Q7Z2W4.3)][][Phosphoserine. {ECO:0000244|PubMed:16964243, ECO:0000244|PubMed:17081983, ECO:0000244|PubMed:18220336, ECO:0000244|PubMed:18669648, ECO:0000244|PubMed:19690332, ECO:0000244|PubMed:20068231, ECO:0000244|PubMed:21406692, ECO:0000244|PubMed:24275569}; propagated from UniProtKB/Swiss-Prot (Q7Z2W4.3)][Phosphoserine. {ECO:0000244|PubMed:18669648, ECO:0000244|PubMed:20068231}; propagated from UniProtKB/Swiss-Prot (Q7Z2W4.3)][Phosphoserine. {ECO:0000250|UniProtKB:Q3UPF5}; propagated from UniProtKB/Swiss-Prot (Q7Z2W4.3)][Phosphoserine. {ECO:0000244|PubMed:19690332, ECO:0000244|PubMed:20068231}; propagated from UniProtKB/Swiss-Prot (Q7Z2W4.3)][Phosphoserine. {ECO:0000250|UniProtKB:Q3UPF5}; propagated from UniProtKB/Swiss-Prot (Q7Z2W4.3)][Phosphoserine. {ECO:0000244|PubMed:18669648, ECO:0000244|PubMed:20068231}; propagated from UniProtKB/Swiss-Prot (Q7Z2W4.3)][Phosphoserine. {ECO:0000244|PubMed:18669648, ECO:0000244|PubMed:19690332}; propagated from UniProtKB/Swiss-Prot (Q7Z2W4.3)][Phosphothreonine. {ECO:0000244|PubMed:18669648, ECO:0000244|PubMed:19690332, ECO:0000244|PubMed:20068231}; propagated from UniProtKB/Swiss-Prot (Q7Z2W4.3)][Phosphoserine. {ECO:0000244|PubMed:20068231, ECO:0000244|PubMed:24275569}; propagated from UniProtKB/Swiss-Prot (Q7Z2W4.3)][nad+ binding pocket [chemical binding]]				1	NP_064504.2	2404	NP_064504.2	zinc finger CCCH-type antiviral protein 1 isoform 1 [Homo sapiens]	2	3	3	0	3	3.1	9.901e-05	X	X	X	X	X	X	X	X	X	X	X	X	X	X	X	X	X	X	X	X	X	X	X	X	X	X	X	X	X	X	X	X	X	X	X	X	X	X	X	X	X	X	X	X	X	X	X	X	X	X	X	X	X	X	X	X	X	X	X	X	X	X	X	X	X	X	X	X	X	X	1	2	2	0	2	1.66	X	X	X	X	X	X	X	X	X	X	X	X	X	X	X	X	X	X	X	X	X	X	X	X	X	X	X	X	X	X	X	X	X	X	X	X	X	X	X	X	X	X	X	2	3	3	0	3	2.66	X	3	5	5	0	5	4.66	X	X	X	X	X	X	X	X	X	X	X	X	X	X	X	X	X	X	X	X	X	X	4	17	17	0	17	5.88	2.73e-05	902	101431	8.4	NXXXXXXXXFFFFFFFFFFFFFFN
951	0	0	8.7e-05	1	0	0	0	0	0	0	0	FERMT2		14		[40..81][285..>357][373..497][<524..580][574..665]	[Interaction with membranes containing phosphatidylinositol phosphate][FERM_B-lobe][PH_fermitin][FERM_M][FERM_C_fermitin]	[propagated from UniProtKB/Swiss-Prot (Q96AC1.1)][FERM domain B-lobe; cl09511][Fermitin family pleckstrin homology (PH) domain; cd01237][FERM central domain; pfam00373][FERM domain C-lobe of the Fermitin family; cd13205]	[159][181][339][351][order(381,383,385,389..391,393,406,408,419)][order(584,602,604,612)][order(616,621..624,654,658,661..662)][654..665][673]	[phosphorylation][phosphorylation][phosphorylation][phosphorylation][other][other][other][other][phosphorylation]	[Phosphoserine; propagated from UniProtKB/Swiss-Prot (Q96AC1.1)][Phosphoserine; propagated from UniProtKB/Swiss-Prot (Q96AC1.1)][Phosphoserine; propagated from UniProtKB/Swiss-Prot (Q96AC1.1)][Phosphoserine; propagated from UniProtKB/Swiss-Prot (Q96AC1.1)][phosphoinositide binding site [chemical binding]][putative phosphoinositide binding site [chemical binding]][putative peptide binding site [polypeptide binding]][putative actin binding site 2 [polypeptide binding]][Phosphoserine; propagated from UniProtKB/Swiss-Prot (Q96AC1.1)]				3	NP_001128471.1;NP_001128472.1;NP_006823.1	2405	NP_001128471.1	1 genes:FERMT2.NP_001128471.1:fermitin family homolog 2 isoform 2 [Homo sapiens] ;NP_001128472.1:fermitin family homolog 2 isoform 3 [Homo sapiens] ;NP_006823.1:fermitin family homolog 2 isoform 1 [Homo sapiens] ;	1	2	2	0	2	2.77	8.666e-05	X	X	X	X	X	X	X	X	X	X	X	X	X	X	X	X	X	X	X	X	X	X	X	X	X	X	X	X	X	X	X	X	X	X	X	X	X	X	X	X	X	X	X	X	X	X	X	X	X	X	X	X	X	X	X	X	X	X	X	X	X	X	X	X	X	X	X	X	X	X	X	X	X	X	X	X	X	X	X	X	X	X	X	X	X	X	X	X	X	X	X	X	X	X	X	X	X	X	X	X	X	X	X	X	X	X	X	X	X	X	X	X	X	X	X	X	X	X	X	X	X	X	X	X	X	X	X	X	X	X	X	X	X	X	X	X	X	X	X	X	X	X	X	X	X	X	X	X	X	X	X	X	X	X	2	5	5	0	5	5.53	1.054e-05	687	78676	6.7	NXXXXXXXXFFFFFFFFFFFFFFN
952	0	0	0.000245	1	0	0	0	0	0	0	0	NPLOC4		17		[1..80][5..560][104..246][214..513][584..603]	[UN_NPL4][NPL4][zf-NPL4][MPN_NPL4][RanBP2-type Zn finger]	[Nuclear pore localisation protein NPL4; pfam11543][Nuclear pore protein [Nuclear structure]; COG5100][NPL4 family, putative zinc binding region; pfam05020][Mov34/MPN/PAD-1 family: nuclear protein localization-4 (Npl4) domain; cd08061][RanBP2-type Zn finger [structural motif]]	[2][179][order(586,589,600,603)]	[acetylation][acetylation][other]	[N-acetylalanine. {ECO:0000269|PubMed:19413330}; propagated from UniProtKB/Swiss-Prot (Q8TAT6.3)][N6-acetyllysine. {ECO:0000250|UniProtKB:P60670}; propagated from UniProtKB/Swiss-Prot (Q8TAT6.3)][Zn binding site [ion binding]]				1	NP_060391.2	2406	NP_060391.2	nuclear protein localization protein 4 homolog [Homo sapiens]	1	5	5	0	5	2.96	0.0002448	X	X	X	X	X	X	X	X	X	X	X	X	X	X	X	X	X	X	X	X	X	X	X	X	X	X	X	X	X	X	X	X	X	X	X	X	X	X	X	X	X	X	X	X	X	X	X	X	X	X	X	X	X	X	X	X	X	X	X	X	X	X	X	X	X	X	X	X	X	X	X	X	X	X	X	X	X	X	X	X	X	X	X	X	X	X	X	X	X	X	X	X	X	X	X	X	X	X	X	X	X	X	X	X	X	X	X	X	X	X	X	X	X	X	X	X	X	X	X	2	4	4	0	4	5.26	X	X	X	X	X	X	X	X	X	X	X	X	X	X	X	X	X	X	X	X	X	X	X	X	X	X	X	X	X	2	12	12	0	12	5.26	2.859e-05	608	68120	6.4	NXXXXXXXXFFFFFFFFFFFFFFN
953	0	0	0.000147	1	0	0	0	0	0	0	0	ZPR1		11		[<58..153][203..362]	[zf-ZPR1][zf-ZPR1]	[ZPR1 zinc-finger domain; cl19251][ZPR1 zinc-finger domain; pfam03367]							2	NP_001304015.1;NP_003895.1	2407	NP_001304015.1	1 genes:ZPR1.NP_001304015.1:zinc finger protein ZPR1 isoform 2 [Homo sapiens] ;NP_003895.1:zinc finger protein ZPR1 isoform 1 [Homo sapiens] ;	1	2	2	0	2	3.95	0.000147	X	X	X	X	X	X	X	X	X	X	X	X	X	X	X	X	X	X	X	X	X	X	X	X	X	X	X	X	X	X	X	X	X	X	X	X	X	X	X	X	X	X	X	X	X	X	X	X	X	X	X	X	X	X	X	X	X	X	X	X	X	X	X	X	X	X	X	X	X	X	X	X	X	X	X	X	X	X	X	X	X	X	X	X	X	X	X	X	X	X	X	X	X	X	X	X	X	X	X	X	X	X	X	X	X	X	X	X	X	X	X	X	X	X	X	X	X	X	X	X	X	X	X	X	X	X	X	X	X	X	X	X	X	X	X	X	X	X	X	X	X	X	X	X	X	X	X	X	X	X	X	X	X	X	1	2	2	0	2	3.95	7.15e-06	405	44770	4.6	NXXXXXXXXFFFFFFFFFFFFFFN
954	0	0	0.000123	1	0	0	0	0	0	0	0	NFKB1		4		[42..243][250..351][360..365][372..394][435..968][520..612][576..705][586..680][650..684][670..726][815..890]	[RHD-n_NFkB1][IPT_NFkappaB][Nuclear localization signal. {ECO:0000255}][GRR][Interaction with CFLAR][Ank_2][ANK][Ank_2][Essential for interaction with HIF1AN][Ank_5][Death_NFkB1_p105]	[N-terminal sub-domain of the Rel homology domain (RHD) of nuclear factor of kappa B1 (NF-kappa B1); cd07935][IPT domain of the transcription factor NFkappaB and related transcription factors. NFkappaB is considered a central regulator of stress responses, activated by different stressful conditions, including physical stress, oxidative stress, and exposure to...; cd01177][propagated from UniProtKB/Swiss-Prot (P19838.2)][propagated from UniProtKB/Swiss-Prot (P19838.2)][propagated from UniProtKB/Swiss-Prot (P19838.2)][Ankyrin repeats (3 copies); pfam12796][ankyrin repeats; ankyrin repeats mediate protein-protein interactions in very diverse families of proteins. The number of ANK repeats in a protein can range from 2 to over 20 (ankyrins, for example). ANK repeats may occur in combinations with other...; cd00204][Ankyrin repeats (3 copies); pfam12796][propagated from UniProtKB/Swiss-Prot (P19838.2)][Ankyrin repeats (many copies); pfam13857][Death domain of the Nuclear Factor-KappaB1 precursor protein p105; cd08797]	[order(56,58..59,61..62,65..68,143,145..146,243)][61][order(251,253..255,257..259,299..301,314,326,345,348,350)][order(253..254,256,269,271,273,306..307,310,312)][order(274,276,307..308)][337][431][433..434][440][441][449][678][759][892][903][907][927][932][937][943]	[DNA binding][nitrosylation][other][other][DNA binding][phosphorylation][acetylation][cleavage][acetylation][acetylation][phosphorylation][hydroxylation][phosphorylation][phosphorylation][phosphorylation][phosphorylation][phosphorylation][phosphorylation][phosphorylation][phosphorylation]	[DNA binding site [nucleotide binding]][S-nitrosocysteine, alternate. {ECO:0000269|PubMed:8710491}; propagated from UniProtKB/Swiss-Prot (P19838.2)][ankyrin protein binding site [polypeptide binding]][dimerization interface [polypeptide binding]][DNA binding site [nucleotide binding]][Phosphoserine, by PKA. {ECO:0000255}; propagated from UniProtKB/Swiss-Prot (P19838.2)][N6-acetyllysine, by EP300. {ECO:0000305|PubMed:11739381}; propagated from UniProtKB/Swiss-Prot (P19838.2)][Cleavage (when cotranslationally processed); propagated from UniProtKB/Swiss-Prot (P19838.2)][N6-acetyllysine, by EP300. {ECO:0000305|PubMed:11739381}; propagated from UniProtKB/Swiss-Prot (P19838.2)][N6-acetyllysine, by EP300. {ECO:0000305|PubMed:11739381}; propagated from UniProtKB/Swiss-Prot (P19838.2)][Phosphoserine. {ECO:0000250|UniProtKB:P25799}; propagated from UniProtKB/Swiss-Prot (P19838.2)][(3S)-3-hydroxyasparagine, by HIF1AN, partial. {ECO:0000269|PubMed:17003112}; propagated from UniProtKB/Swiss-Prot (P19838.2)][Phosphoserine. {ECO:0000250|UniProtKB:Q63369}; propagated from UniProtKB/Swiss-Prot (P19838.2)][Phosphoserine. {ECO:0000244|PubMed:24275569}; propagated from UniProtKB/Swiss-Prot (P19838.2)][Phosphoserine, by GSK3-beta, in vitro. {ECO:0000269|PubMed:12871932}; propagated from UniProtKB/Swiss-Prot (P19838.2)][Phosphoserine, by GSK3-beta, in vitro. {ECO:0000269|PubMed:12871932}; propagated from UniProtKB/Swiss-Prot (P19838.2)][Phosphoserine, by IKKB. {ECO:0000269|PubMed:11297557, ECO:0000269|PubMed:12482991}; propagated from UniProtKB/Swiss-Prot (P19838.2)][Phosphoserine, by IKKB. {ECO:0000269|PubMed:12482991}; propagated from UniProtKB/Swiss-Prot (P19838.2)][Phosphoserine. {ECO:0000244|PubMed:19690332}; propagated from UniProtKB/Swiss-Prot (P19838.2)][Phosphothreonine. {ECO:0000250|UniProtKB:P25799}; propagated from UniProtKB/Swiss-Prot (P19838.2)]				2	NP_001306155.1;NP_003989.2	2408	NP_001306155.1	1 genes:NFKB1.NP_001306155.1:nuclear factor NF-kappa-B p105 subunit isoform 2 proprotein [Homo sapiens] ;NP_003989.2:nuclear factor NF-kappa-B p105 subunit isoform 1 [Homo sapiens] ;	1	4	4	0	4	1.65	0.00012301	X	X	X	X	X	X	X	X	X	X	X	X	X	X	X	X	X	X	X	X	X	X	X	X	X	X	X	X	X	X	X	X	X	X	X	X	X	X	X	X	X	X	X	X	X	X	X	X	X	X	X	X	X	X	X	X	X	X	X	X	X	X	X	X	X	X	X	X	X	X	X	X	X	X	X	X	X	X	X	X	X	X	X	X	X	X	X	X	X	X	X	X	X	X	X	X	X	X	X	X	X	X	X	X	X	X	X	X	X	X	X	X	X	X	X	X	X	X	X	X	X	X	X	X	X	X	X	X	X	X	X	X	X	X	X	X	X	X	X	X	X	X	X	X	X	X	X	X	X	X	X	X	X	X	1	5	5	0	5	1.65	7.48e-06	968	105356	5.4	NXXXXXXXXFFFFFFFFFFFFFFN
955	0	0	4.5e-05	1	0	0	0	0	0	0	0	SCN1A		2		[110..454][157..422][510..691][722..994][774..952][978..1200][1172..1486][1226..1454][1456..1508][1495..1793][1548..1757]	[I][Ion_trans][DUF3451][II][Ion_trans][Na_trans_assoc][III][Ion_trans][Na_channel_gate][IV][Ion_trans]	[propagated from UniProtKB/Swiss-Prot (P35498.2)][Ion transport protein; pfam00520][Domain of unknown function (DUF3451); pfam11933][propagated from UniProtKB/Swiss-Prot (P35498.2)][Ion transport protein; pfam00520][Sodium ion transport-associated; pfam06512][propagated from UniProtKB/Swiss-Prot (P35498.2)][Ion transport protein; pfam00520][Inactivation gate of the voltage-gated sodium channel alpha subunits; cd13433][propagated from UniProtKB/Swiss-Prot (P35498.2)][Ion transport protein; pfam00520]	[124..147][156..175][189..207][214..233][250..273][400..425][470][551][607][735..759][771..794][803..822][829..848][865..885][939..964][1186..1209][1223..1248][1255..1276][1281..1302][1322..1349][1429..1455][1470..1473][1488][1488][1509..1532][1544..1567][1574..1597][1608..1629][1645..1667][1734..1758]	[transmembrane region][transmembrane region][transmembrane region][transmembrane region][transmembrane region][transmembrane region][phosphorylation][phosphorylation][phosphorylation][transmembrane region][transmembrane region][transmembrane region][transmembrane region][transmembrane region][transmembrane region][transmembrane region][transmembrane region][transmembrane region][transmembrane region][transmembrane region][transmembrane region][other][phosphorylation][phosphorylation][transmembrane region][transmembrane region][transmembrane region][transmembrane region][transmembrane region][transmembrane region]	[propagated from UniProtKB/Swiss-Prot (P35498.2)][propagated from UniProtKB/Swiss-Prot (P35498.2)][propagated from UniProtKB/Swiss-Prot (P35498.2)][propagated from UniProtKB/Swiss-Prot (P35498.2)][propagated from UniProtKB/Swiss-Prot (P35498.2)][propagated from UniProtKB/Swiss-Prot (P35498.2)][Phosphoserine. {ECO:0000250|UniProtKB:P04774}; propagated from UniProtKB/Swiss-Prot (P35498.2)][Phosphoserine. {ECO:0000250|UniProtKB:P04774}; propagated from UniProtKB/Swiss-Prot (P35498.2)][Phosphoserine. {ECO:0000250|UniProtKB:P04774}; propagated from UniProtKB/Swiss-Prot (P35498.2)][propagated from UniProtKB/Swiss-Prot (P35498.2)][propagated from UniProtKB/Swiss-Prot (P35498.2)][propagated from UniProtKB/Swiss-Prot (P35498.2)][propagated from UniProtKB/Swiss-Prot (P35498.2)][propagated from UniProtKB/Swiss-Prot (P35498.2)][propagated from UniProtKB/Swiss-Prot (P35498.2)][propagated from UniProtKB/Swiss-Prot (P35498.2)][propagated from UniProtKB/Swiss-Prot (P35498.2)][propagated from UniProtKB/Swiss-Prot (P35498.2)][propagated from UniProtKB/Swiss-Prot (P35498.2)][propagated from UniProtKB/Swiss-Prot (P35498.2)][propagated from UniProtKB/Swiss-Prot (P35498.2)][putative hydrophobic latch][phosphorylation site [posttranslational modification]][Phosphoserine, by PKC. {ECO:0000250}; propagated from UniProtKB/Swiss-Prot (P35498.2)][propagated from UniProtKB/Swiss-Prot (P35498.2)][propagated from UniProtKB/Swiss-Prot (P35498.2)][propagated from UniProtKB/Swiss-Prot (P35498.2)][propagated from UniProtKB/Swiss-Prot (P35498.2)][propagated from UniProtKB/Swiss-Prot (P35498.2)][propagated from UniProtKB/Swiss-Prot (P35498.2)]				3	NP_001159436.1;NP_001189364.1;NP_008851.3	2409	NP_001159436.1	1 genes:SCN1A.NP_001159436.1:sodium channel protein type 1 subunit alpha isoform 3 [Homo sapiens] ;NP_001189364.1:sodium channel protein type 1 subunit alpha isoform 1 [Homo sapiens] ;NP_008851.3:sodium channel protein type 1 subunit alpha isoform 2 [Homo sapiens] ;	1	3	3	0	3	0.76	4.508e-05	X	X	X	X	X	X	X	X	X	X	X	X	X	X	X	X	X	X	X	X	X	X	X	X	X	X	X	X	X	X	X	X	X	X	X	X	X	X	X	X	X	X	X	X	X	X	X	X	X	X	X	X	X	X	X	X	X	X	X	X	X	X	X	X	X	X	X	X	X	X	X	X	X	X	X	X	X	X	X	X	X	X	X	X	X	X	X	X	X	X	X	X	X	X	X	X	X	X	X	X	X	X	X	X	X	X	X	X	X	X	X	X	X	X	X	X	X	X	X	X	X	X	X	X	X	X	X	X	X	X	X	X	X	X	X	X	X	X	X	X	X	X	X	X	X	X	X	X	X	X	X	X	X	X	1	3	3	0	3	0.76	2.19e-06	1981	226172	5.9	NXXXXXXXXFFFFFFFFFFFFFFN
956	0	0	8.3e-05	1	0	0	0.000133	3	0	0	0	TARS2		1	6.1.1.3	[17..710][61..122][229..>252][300..613][613..704]	[PLN02908][TGS_ThrRS_N][tRNA_SAD][ThrRS_core][ThrRS_anticodon]	[threonyl-tRNA synthetase][TGS _ThrRS_N: ThrRS (threonyl-tRNA Synthetase) is a class II tRNA synthetase that couples threonine to its cognate tRNA. In addition to its catalytic and anticodon-binding domains, ThrRS has an N-terminal TGS domain, named after the ThrRS, GTPase, and...; cd01667][Threonyl and Alanyl tRNA synthetase second additional domain; smart00863][Threonyl-tRNA synthetase (ThrRS) class II core catalytic domain. ThrRS is a homodimer. It is responsible for the attachment of threonine to the 3' OH group of ribose of the appropriate tRNA. This domain is primarily responsible for ATP-dependent...; cd00771][ThrRS Threonyl-anticodon binding domain. ThrRS belongs to class II aminoacyl-tRNA synthetases (aaRS). This alignment contains the anticodon binding domain, which is responsible for specificity in tRNA-binding, so that the activated amino acid is...; cd00860]	[52][order(303,316,367,371,374..375,406,438,440,442..444,][order(307,313,315..317,319,321,323..324,326,329,344..345,][349..356][437..440][590..594][order(621..622,658,664,672,682,684)]	[phosphorylation][active][other][other][other][other][other]	[Phosphoserine. {ECO:0000244|PubMed:21406692}; propagated from UniProtKB/Swiss-Prot (Q9BW92.1)][][dimer interface [polypeptide binding]][motif 1][motif 2][motif 3][anticodon binding site]				1	NP_079426.2	2410	NP_079426.2	threonine--tRNA ligase, mitochondrial isoform a [Homo sapiens]	1	2	2	0	2	2.51	8.292e-05	X	X	X	X	X	X	X	X	X	X	X	X	X	X	X	X	X	X	X	X	X	X	X	X	X	X	X	X	X	X	X	X	X	X	X	X	X	X	X	X	X	X	X	X	X	X	X	X	X	X	X	X	X	X	X	X	2	4	4	0	4	4.32	X	X	X	X	X	X	X	X	X	X	X	X	X	X	X	X	X	X	X	X	X	X	X	X	X	X	X	X	X	3	5	5	0	5	7.38	X	X	X	X	X	X	X	X	1	3	3	0	3	2.51	7.501e-05	1	2	2	0	2	1.81	8.068e-05	4	9	9	0	9	7.38	0.0002429	X	X	X	X	X	X	X	X	X	X	X	X	X	X	X	X	X	X	X	X	X	X	X	X	X	X	X	X	8	28	28	0	28	16.02	5.648e-05	718	81036	7.3	NXXXXXXXXFFFFFFFNNNFFFFN
957	0	0	0.000705	1	0.000933	3	0.001725	3	0.001112	4	0	BAG2		6		[109..189]	[BAG]	[BAG domains, present in regulator of Hsp70 proteins; smart00264]	[2][20][20][73]	[acetylation][phosphorylation][phosphorylation][phosphorylation]	[N-acetylalanine. {ECO:0000244|PubMed:22814378}; propagated from UniProtKB/Swiss-Prot (O95816.1)][][Phosphoserine. {ECO:0000244|PubMed:20068231}; propagated from UniProtKB/Swiss-Prot (O95816.1)][Phosphoserine. {ECO:0000244|PubMed:18691976}; propagated from UniProtKB/Swiss-Prot (O95816.1)]				1	NP_004273.1	2411	NP_004273.1	BAG family molecular chaperone regulator 2 [Homo sapiens]	2	5	5	0	5	11.85	0.00070541	X	X	X	X	X	X	X	X	X	X	X	X	X	X	X	X	X	X	X	X	X	X	X	X	X	X	X	X	X	X	X	X	X	X	X	X	X	X	X	X	X	X	X	X	X	X	X	X	X	X	X	X	X	X	X	X	5	19	19	0	19	30.81	X	1	2	2	0	2	5.21	X	9	38	38	0	38	43.6	X	X	X	X	X	X	X	X	2	4	4	0	4	15.64	0.00039963	5	14	14	0	14	30.33	0.00185246	2	2	2	0	2	8.06	0.00054578	6	15	15	0	15	35.55	0.00127631	3	9	9	0	9	12.32	0.00123548	4	29	29	0	29	22.75	0.00266331	8	19	19	0	19	43.13	0.00210287	2	3	3	0	3	11.85	0.0005093	1	2	2	0	2	5.21	0.00033218	4	10	10	0	10	22.27	0.00150355	13	171	171	0	171	61.14	0.00117382	211	23772	6.7	NXXXXXXXXFFFFNNNNNNNNNNN
958	0	0	0.000124	1	0.000441	3	0.000532	3	0.000199	4	0	DNAJA3		16		[90..480][93..147][207..416][236..296][236..243][253..260][275..282][289..296]	[DnaJ][DnaJ][DnaJ_C][DnaJ_zf][CXXCXGXG motif][CXXCXGXG motif][CXXCXGXG motif][CXXCXGXG motif]	[DnaJ-class molecular chaperone with C-terminal Zn finger domain [Posttranslational modification, protein turnover, chaperones]; COG0484][DnaJ domain or J-domain. DnaJ/Hsp40 (heat shock protein 40) proteins are highly conserved and play crucial roles in protein translation, folding, unfolding, translocation, and degradation. They act primarily by stimulating the ATPase activity of Hsp70s; cd06257][C-terminal substrate binding domain of DnaJ and HSP40; cd10747][Zinc finger domain of DnaJ and HSP40; cd10719][propagated from UniProtKB/Swiss-Prot (Q96EY1.2)][propagated from UniProtKB/Swiss-Prot (Q96EY1.2)][propagated from UniProtKB/Swiss-Prot (Q96EY1.2)][propagated from UniProtKB/Swiss-Prot (Q96EY1.2)]	[58][order(121..123,132,135..136,139..140)][134][order(211,226..231,301,326)][order(236,239,253,256,275,278,289,292)][238][293][order(354..355,358..359,379..382,412..416)]	[methylation][other][acetylation][other][other][methylation][methylation][other]	[Omega-N-methylarginine, by CARM1. {ECO:0000269|PubMed:23455924}; propagated from UniProtKB/Swiss-Prot (Q96EY1.2)][HSP70 interaction site [polypeptide binding]][N6-acetyllysine. {ECO:0000250|UniProtKB:Q99M87}; propagated from UniProtKB/Swiss-Prot (Q96EY1.2)][substrate binding site [polypeptide binding]][Zn binding sites [ion binding]][Omega-N-methylarginine, by CARM1. {ECO:0000269|PubMed:23455924}; propagated from UniProtKB/Swiss-Prot (Q96EY1.2)][Omega-N-methylarginine, by CARM1. {ECO:0000269|PubMed:23455924}; propagated from UniProtKB/Swiss-Prot (Q96EY1.2)][dimer interface [polypeptide binding]]				1	NP_005138.3	2412	NP_005138.3	dnaJ homolog subfamily A member 3, mitochondrial isoform 1 [Homo sapiens]	1	2	2	0	2	3.33	0.00012403	X	X	X	X	X	X	X	X	X	X	X	X	X	X	X	X	X	X	X	X	X	X	X	X	X	X	X	X	X	X	X	X	X	X	X	X	X	X	X	X	X	X	X	X	X	X	X	X	X	X	X	X	X	X	X	X	5	7	7	0	7	14.58	X	X	X	X	X	X	X	X	1	2	2	0	2	2.92	X	1	2	2	0	2	2.92	X	2	3	3	0	3	9.58	0.00013175	2	4	4	0	4	8.33	0.00023266	2	8	8	0	8	5	0.00095965	6	20	20	0	20	19.38	0.00074806	3	6	6	0	6	9.17	0.00036206	4	12	12	0	12	12.08	0.00048445	4	6	6	0	6	13.13	0.00029191	2	3	3	0	3	6.67	0.00022388	1	2	2	0	2	3.33	0.00014602	2	2	2	0	2	6.25	0.00013219	11	79	79	0	79	24.79	0.00023838	480	52489	9.3	NXXXXXXXXFFFFNNNNNNNNNNN
959	0	0	0.001107	3	0	0	0	0	0.000385	2	0	PDHA1		X	1.2.4.1	[64..353]	[TPP_E1_PDC_ADC_BCADC]	[Thiamine pyrophosphate (TPP) family, E1 of PDC_ADC_BCADC subfamily, TPP-binding module; composed of proteins similar to the E1 components of the human pyruvate dehydrogenase complex (PDC), the acetoin dehydrogenase complex (ADC) and the branched chain...; cd02000]	[63][63][order(88,140,165..166,197,199..202,205,209,213,228..231,][order(118..119,165,167,195..198,225,227,292)][order(160,162,164,169,172..173,176..177,179..180,183,][232][232][232][232][232][244][244][277][order(287..293,295..305,314..316)][293][293][293][293][293][293][295][300][300][300][300][300][301][301][313][313][321][336][369][385]	[acetylation][modified][other][other][other][phosphorylation][phosphorylation][phosphorylation][modified][phosphorylation][acetylation][modified][modified][phosphorylation][phosphorylation][phosphorylation][phosphorylation][phosphorylation][modified][phosphorylation][phosphorylation][phosphorylation][phosphorylation][phosphorylation][modified][phosphorylation][phosphorylation][phosphorylation][acetylation][modified][acetylation][acetylation][phosphorylation][modified]	[N6-acetyllysine, alternate. {ECO:0000250|UniProtKB:P35486}; propagated from UniProtKB/Swiss-Prot (P08559.3)][N6-succinyllysine, alternate. {ECO:0000250|UniProtKB:P35486}; propagated from UniProtKB/Swiss-Prot (P08559.3)][tetramer interface [polypeptide binding]][TPP-binding site [chemical binding]][heterodimer interface [polypeptide binding]][][][][dephosphorylation site][Phosphoserine, by PDK1. {ECO:0000269|PubMed:11486000, ECO:0000269|PubMed:20068231, ECO:0000269|PubMed:21406692}; propagated from UniProtKB/Swiss-Prot (P08559.3)][N6-acetyllysine, alternate. {ECO:0000250|UniProtKB:P35486}; propagated from UniProtKB/Swiss-Prot (P08559.3)][N6-succinyllysine, alternate. {ECO:0000250|UniProtKB:P35486}; propagated from UniProtKB/Swiss-Prot (P08559.3)][N6-succinyllysine. {ECO:0000250|UniProtKB:P35486}; propagated from UniProtKB/Swiss-Prot (P08559.3)][phosphorylation loop region [posttranslational modification]][][][][][dephosphorylation site][Phosphoserine, by PDK1, PDK2, PDK3 and PDK4. {ECO:0000269|PubMed:11486000, ECO:0000269|PubMed:17474719, ECO:0000269|PubMed:19081061}; propagated from UniProtKB/Swiss-Prot (P08559.3)][Phosphoserine. {ECO:0000250|UniProtKB:P35486}; propagated from UniProtKB/Swiss-Prot (P08559.3)][][][][dephosphorylation site][Phosphoserine, by PDK1, PDK2, PDK3 and PDK4. {ECO:0000269|PubMed:11486000, ECO:0000269|PubMed:19081061}; propagated from UniProtKB/Swiss-Prot (P08559.3)][][Phosphotyrosine. {ECO:0000250|UniProtKB:P35486}; propagated from UniProtKB/Swiss-Prot (P08559.3)][N6-acetyllysine, alternate. {ECO:0000250|UniProtKB:P35486}; propagated from UniProtKB/Swiss-Prot (P08559.3)][N6-succinyllysine, alternate. {ECO:0000250|UniProtKB:P35486}; propagated from UniProtKB/Swiss-Prot (P08559.3)][N6-acetyllysine. {ECO:0000269|PubMed:19608861}; propagated from UniProtKB/Swiss-Prot (P08559.3)][N6-acetyllysine. {ECO:0000250|UniProtKB:P35486}; propagated from UniProtKB/Swiss-Prot (P08559.3)][][N6-succinyllysine. {ECO:0000250|UniProtKB:P35486}; propagated from UniProtKB/Swiss-Prot (P08559.3)]				3	NP_000275.1;NP_001166925.1;NP_001166926.1	2414	NP_000275.1	1 genes:PDHA1.NP_000275.1:pyruvate dehydrogenase E1 component subunit alpha, somatic form, mitochondrial isoform 1 precursor [Homo sapiens] ;NP_001166925.1:pyruvate dehydrogenase E1 component subunit alpha, somatic form, mitochondrial isoform 2 precursor [Homo sapiens] ;NP_001166926.1:pyruvate dehydrogenase E1 component subunit alpha, somatic form, mitochondrial isoform 3 precursor [Homo sapiens] ;	X	X	X	X	X	X	X	1	2	2	0	2	2.82	0.00261264	1	2	2	0	2	3.33	0.00036589	X	X	X	X	X	X	X	X	X	X	X	X	X	X	X	X	X	X	X	X	X	X	X	X	X	X	X	X	3	4	4	0	4	12.31	0.00034346	X	X	X	X	X	X	X	2	5	5	0	5	14.87	X	X	X	X	X	X	X	X	X	X	X	X	X	X	X	X	X	X	X	X	X	X	X	X	X	X	X	X	X	2	4	4	0	4	12.05	X	X	X	X	X	X	X	X	X	X	X	X	X	X	X	X	X	X	X	X	X	X	8	23	23	0	23	22.56	X	2	2	2	0	2	14.87	0.00011976	X	X	X	X	X	X	X	X	X	X	X	X	X	X	3	8	8	0	8	8.21	0.00065077	10	52	52	0	52	37.44	0.00019312	390	43296	8.1	XNNXXXXNXFFFFFFFFFFNXXNN
960	0	0	0.002605	2	0	0	0.000587	2	0	0	0	NDUFS3		11	1.6.5.3;1.6.99.3	[58..240]	[PRK06074]	[NADH dehydrogenase subunit C; Provisional]							1	NP_004542.1	2415	NP_004542.1	NADH dehydrogenase [ubiquinone] iron-sulfur protein 3, mitochondrial precursor [Homo sapiens]	X	X	X	X	X	X	X	2	2	2	0	2	9.85	0.00385958	3	5	5	0	5	17.05	0.0013513	X	X	X	X	X	X	X	X	X	X	X	X	X	X	X	X	X	X	X	X	X	X	X	X	X	X	X	X	X	X	X	X	X	X	X	X	X	X	X	X	X	X	2	4	4	0	4	9.85	X	X	X	X	X	X	X	X	X	X	X	X	X	X	X	X	X	X	X	X	X	X	X	X	X	X	X	X	X	X	X	X	X	X	X	X	X	X	X	X	X	X	X	X	X	X	X	X	X	X	1	2	2	0	2	6.44	0.00021943	4	13	13	0	13	21.21	0.00095421	X	X	X	X	X	X	X	X	X	X	X	X	X	X	X	X	X	X	X	X	X	X	X	X	X	X	X	X	7	29	29	0	29	31.82	0.0001591	264	30242	7.5	XNNXXXXXXFFFFFFFXNNFFFFN
961	0	0	0.002878	1	0	0	0	0	0	0	0	RFC2		7		[36..348][51..185][256..344]	[PLN03025][AAA][Rep_fac_C]	[replication factor C subunit; Provisional][The AAA+ (ATPases Associated with a wide variety of cellular Activities) superfamily represents an ancient group of ATPases belonging to the ASCE (for additional strand, catalytic E) division of the P-loop NTPase fold. The ASCE division also includes ABC; cd00009][Replication factor C C-terminal domain; pfam08542]	[1][18][76..83][order(77..84,141,172)][137..142][163][184][304]	[acetylation][phosphorylation][other][other][other][acetylation][other][acetylation]	[N-acetylmethionine. {ECO:0000244|PubMed:22223895}; propagated from UniProtKB/Swiss-Prot (P35250.3)][Phosphoserine. {ECO:0000244|PubMed:24275569}; propagated from UniProtKB/Swiss-Prot (P35250.3)][Walker A motif][ATP binding site [chemical binding]][Walker B motif][N6-acetyllysine. {ECO:0000244|PubMed:19608861}; propagated from UniProtKB/Swiss-Prot (P35250.3)][arginine finger][N6-acetyllysine. {ECO:0000244|PubMed:19608861}; propagated from UniProtKB/Swiss-Prot (P35250.3)]				1	NP_852136.1	2418	NP_852136.1	replication factor C subunit 2 isoform 1 [Homo sapiens]	X	X	X	X	X	X	X	1	2	2	0	2	4.8	0.00287833	X	X	X	X	X	X	X	X	X	X	X	X	X	X	X	X	X	X	X	X	X	X	X	X	X	X	X	X	X	X	X	X	X	X	X	X	X	X	X	X	X	X	X	X	X	X	X	X	X	X	X	X	X	X	X	X	X	X	X	X	X	X	X	X	X	X	X	X	X	X	1	2	2	0	2	6.21	X	X	X	X	X	X	X	X	X	X	X	X	X	X	X	X	X	X	X	X	X	X	X	X	X	X	X	X	X	X	X	X	X	X	X	X	4	9	9	0	9	19.21	X	3	4	4	0	4	14.41	X	X	X	X	X	X	X	X	X	X	X	X	X	X	X	X	X	X	X	X	X	X	8	21	21	0	21	32.77	8.592e-05	354	39157	6.4	XNXXXXXXXFFFFFFFFFFFFFFN
962	0	0	0.002681	1	0	0	0	0	0	0	0	NUP43		6		[8..57][72..110][<73..353][73..>294][127..166][170..208][215..255][259..299]	[WD 1][WD 2][WD40][WD40][WD 3][WD 4][WD 5][WD 6]	[propagated from UniProtKB/Swiss-Prot (Q8NFH3.1)][propagated from UniProtKB/Swiss-Prot (Q8NFH3.1)][WD40 repeat [General function prediction only]; COG2319][WD40 domain, found in a number of eukaryotic proteins that cover a wide variety of functions including adaptor/regulatory modules in signal transduction, pre-mRNA processing and cytoskeleton assembly; typically contains a GH dipeptide 11-24 residues from...; cl02567][propagated from UniProtKB/Swiss-Prot (Q8NFH3.1)][propagated from UniProtKB/Swiss-Prot (Q8NFH3.1)][propagated from UniProtKB/Swiss-Prot (Q8NFH3.1)][propagated from UniProtKB/Swiss-Prot (Q8NFH3.1)]	[1]	[acetylation]	[N-acetylmethionine; propagated from UniProtKB/Swiss-Prot (Q8NFH3.1)]				1	NP_942590.1	2419	NP_942590.1	nucleoporin Nup43 [Homo sapiens]	X	X	X	X	X	X	X	2	2	2	0	2	6.32	0.00268139	X	X	X	X	X	X	X	X	X	X	X	X	X	X	X	X	X	X	X	X	X	X	X	X	X	X	X	X	X	X	X	X	X	X	X	X	X	X	X	X	X	X	X	X	X	X	X	X	X	X	X	X	X	X	X	X	X	X	X	X	X	X	X	X	X	X	X	X	X	X	X	X	X	X	X	X	X	X	X	X	X	X	X	X	X	X	X	X	X	X	X	X	X	X	X	X	X	X	X	X	X	X	X	X	X	1	2	2	0	2	4.47	X	X	X	X	X	X	X	X	X	X	X	X	X	X	X	X	X	X	X	X	X	X	X	X	X	X	X	X	X	X	X	X	X	X	X	X	3	4	4	0	4	10.79	1.525e-05	380	42151	5.6	XNXXXXXXXFFFFFFFFFFFFFFN
963	0	0	0.004883	1	0	0	0	0	0	0	0	TYMS		18	2.1.1.45	[32..266]	[TS_Pyrimidine_HMase]	[Thymidylate synthase and pyrimidine hydroxymethylase: Thymidylate synthase (TS) and deoxycytidylate hydroxymethylase (dCMP-HMase) are homologs that catalyze analogous alkylation of C5 of pyrimidine nucleotides. Both enzymes are involved in the...; cd00351]	[order(45,49,57,59,175..176,183..184,198,200,204,213,][order(50,87,109,112,135,195..196,214..216,218,225..226,][114][153]	[other][active][phosphorylation][phosphorylation]	[dimerization interface [polypeptide binding]][][Phosphoserine; propagated from UniProtKB/Swiss-Prot (P04818.3)][]				1	NP_001062.1	2420	NP_001062.1	thymidylate synthase [Homo sapiens]	X	X	X	X	X	X	X	1	3	3	0	3	4.47	0.00488305	X	X	X	X	X	X	X	X	X	X	X	X	X	X	X	X	X	X	X	X	X	X	X	X	X	X	X	X	X	X	X	X	X	X	X	X	X	X	X	X	X	X	X	X	X	X	X	X	X	X	X	X	X	X	X	X	X	X	X	X	X	X	X	X	X	X	X	X	X	X	X	X	X	X	X	X	X	X	X	X	X	X	X	X	X	X	X	X	X	X	X	X	X	X	X	X	X	X	X	X	X	X	X	X	X	X	X	X	X	X	X	X	X	X	X	X	X	X	X	X	X	X	X	X	X	X	X	X	X	X	X	X	X	X	X	X	X	X	X	X	X	X	X	X	X	X	X	2	5	5	0	5	7.99	2.314e-05	313	35716	7	XNXXXXXXXFFFFFFFFFFFFFFN
964	0	0	0.005518	1	0	0	0	0	0	0	0	CLPP		19	3.4.21.92	[74..244]	[S14_ClpP_2]	[Caseinolytic protease (ClpP) is an ATP-dependent, highly conserved serine protease; cd07017]	[order(86,88,97..98,101..102,105,120,127,131,134,137..138,][order(153,178,227)][200][211]	[other][active][modified][acetylation]	[oligomer interface [polypeptide binding]][active site residues [active]][N6-succinyllysine. {ECO:0000250}; propagated from UniProtKB/Swiss-Prot (Q16740.1)][N6-acetyllysine. {ECO:0000269|PubMed:19608861}; propagated from UniProtKB/Swiss-Prot (Q16740.1)]				1	NP_006003.1	2421	NP_006003.1	ATP-dependent Clp protease proteolytic subunit, mitochondrial precursor [Homo sapiens]	X	X	X	X	X	X	X	1	3	3	0	3	5.42	0.00551767	X	X	X	X	X	X	X	X	X	X	X	X	X	X	X	X	X	X	X	X	X	X	X	X	X	X	X	X	X	X	X	X	X	X	X	X	X	X	X	X	X	X	X	X	X	X	X	X	X	X	X	X	X	X	X	X	X	X	X	X	X	X	X	X	X	X	X	X	X	X	X	X	X	X	X	X	X	X	X	X	X	X	X	X	X	X	X	X	X	X	X	X	X	X	X	X	X	X	X	X	X	X	X	X	X	X	X	X	X	X	X	X	X	X	X	X	X	X	X	X	X	X	X	X	X	X	X	X	X	X	X	X	X	X	X	X	X	X	X	X	X	X	X	X	X	X	X	2	4	4	0	4	5.42	2.092e-05	277	30180	8.1	XNXXXXXXXFFFFFFFFFFFFFFN
965	0	0	0.001223	4	0.000329	2	0.000421	3	0.000267	2	0	RPN1		3	2.4.99.18	[31..458]	[Ribophorin_I]	[Ribophorin I; pfam04597]	[187][439..457]	[acetylation][transmembrane region]	[N6-acetyllysine; propagated from UniProtKB/Swiss-Prot (P04843.1)][propagated from UniProtKB/Swiss-Prot (P04843.1)]				1	NP_002941.1	2422	NP_002941.1	dolichyl-diphosphooligosaccharide--protein glycosyltransferase subunit 1 precursor [Homo sapiens]	X	X	X	X	X	X	X	X	X	X	X	X	X	X	10	31	31	0	31	23.72	0.00364382	3	8	8	0	8	7.41	0.00036913	X	X	X	X	X	X	X	1	2	2	0	2	1.98	0.00021723	X	X	X	X	X	X	X	7	12	12	0	12	15.49	0.00066203	X	X	X	X	X	X	X	5	14	14	0	14	14.33	X	X	X	X	X	X	X	X	4	10	10	0	10	13.01	X	3	5	5	0	5	11.53	X	X	X	X	X	X	X	X	2	4	4	0	4	6.92	0.00018398	1	5	5	0	5	4.12	0.00047429	3	6	6	0	6	8.4	0.00017746	1	2	2	0	2	2.8	9.544e-05	8	31	31	0	31	16.64	0.00098964	2	3	3	0	3	8.24	0.00011542	X	X	X	X	X	X	X	X	X	X	X	X	X	X	5	8	8	0	8	9.56	0.00041812	18	144	144	0	144	38.88	0.00034361	607	68569	6.4	XXNNXNXNXFFFFXNNNNNNXXNN
966	0	0	0.000502	4	0.000116	2	0.000577	3	0.000165	2	0	CCT3		1		[6..525][6..524]	[TCP1_gamma][thermosome_arch]	[TCP-1 (CTT or eukaryotic type II) chaperonin family, gamma subunit. Chaperonins are involved in productive folding of proteins. They share a common general morphology, a double toroid of 2 stacked rings. In contrast to bacterial group I chaperonins...; cd03337][thermosome, various subunits, archaeal; TIGR02339]	[1][order(14,18,46..49,51,69,71,75,79,82,381,518..524)][order(41..43,93,97,158,393,411,451,495,497)][170][222][244][252][order(431,449,458,460..461,464)]	[acetylation][other][other][phosphorylation][acetylation][phosphorylation][phosphorylation][other]	[N-acetylmethionine. {ECO:0000244|PubMed:19413330, ECO:0000269|Ref.5}; propagated from UniProtKB/Swiss-Prot (P49368.4)][ring oligomerisation interface [polypeptide binding]][ATP/Mg binding site [chemical binding]][Phosphoserine. {ECO:0000250|UniProtKB:P80318}; propagated from UniProtKB/Swiss-Prot (P49368.4)][N6-acetyllysine. {ECO:0000244|PubMed:19608861}; propagated from UniProtKB/Swiss-Prot (P49368.4)][Phosphoserine. {ECO:0000244|PubMed:19690332}; propagated from UniProtKB/Swiss-Prot (P49368.4)][Phosphoserine. {ECO:0000244|PubMed:21406692, ECO:0000244|PubMed:24275569}; propagated from UniProtKB/Swiss-Prot (P49368.4)][stacking interactions]				1	NP_005989.3	2424	NP_005989.3	T-complex protein 1 subunit gamma isoform a [Homo sapiens]	X	X	X	X	X	X	X	X	X	X	X	X	X	X	5	7	7	0	7	7.89	0.0009164	1	2	2	0	2	3.67	0.00010278	X	X	X	X	X	X	X	X	X	X	X	X	X	X	X	X	X	X	X	X	X	4	12	12	0	12	9.72	0.00073734	1	2	2	0	2	2.02	0.00025013	7	13	13	0	13	25.14	X	X	X	X	X	X	X	X	4	7	7	0	7	14.31	X	4	6	6	0	6	14.13	X	1	2	2	0	2	5.14	7.736e-05	2	3	3	0	3	6.97	0.00015368	X	X	X	X	X	X	X	4	11	11	0	11	15.41	0.00036236	3	5	5	0	5	8.62	0.00026574	11	31	31	0	31	24.95	0.00110223	3	5	5	0	5	6.61	0.00021425	X	X	X	X	X	X	X	X	X	X	X	X	X	X	1	2	2	0	2	2.39	0.00011642	24	111	111	0	111	47.89	0.00029499	545	60534	6.5	XXNNXXXNNFFFFNNXNNNNXXNN
967	0	0	0.000557	3	0	0	0.000352	2	0.001407	3	0	RPL29		3		[3..42]	[Ribosomal_L29e]	[Ribosomal L29e protein family; pfam01779]	[5][33][142]	[methylation][acetylation][phosphorylation]	[N6-methyllysine; propagated from UniProtKB/Swiss-Prot (P47914.2)][N6-acetyllysine; propagated from UniProtKB/Swiss-Prot (P47914.2)][Phosphoserine; propagated from UniProtKB/Swiss-Prot (P47914.2)]				1	NP_000983.1	2425	NP_000983.1	60S ribosomal protein L29 [Homo sapiens]	X	X	X	X	X	X	X	X	X	X	X	X	X	X	1	2	2	0	2	9.43	0.00089746	1	2	2	0	2	9.43	0.0003523	X	X	X	X	X	X	X	X	X	X	X	X	X	X	X	X	X	X	X	X	X	1	2	2	0	2	9.43	0.00042123	X	X	X	X	X	X	X	X	X	X	X	X	X	X	1	2	2	0	2	9.43	X	2	7	7	0	7	10.06	X	4	7	7	0	7	25.79	X	X	X	X	X	X	X	X	2	3	3	0	3	14.47	X	X	X	X	X	X	X	X	1	3	3	0	3	9.43	0.00033875	1	2	2	0	2	9.43	0.00036434	X	X	X	X	X	X	X	1	4	4	0	4	9.43	0.0005875	X	X	X	X	X	X	X	1	2	2	0	2	9.43	0.00044081	1	16	16	0	16	9.43	0.00319244	5	53	53	0	53	25.79	0.0004828	159	17752	11.7	XXNNXXXNXFFFFFFFNNXNXNNN
968	0	0	0.000242	3	0.000313	3	0.000464	3	0.000165	2	0	CPSF2		14		[5..385][13..178][243..368][527..569][608..779]	[YSH1][Lactamase_B][Beta-Casp][RMMBL][CPSF100_C]	[RNA processing exonuclease, beta-lactamase fold, Cft2 family [Translation, ribosomal structure and biogenesis]; COG1236][Metallo-beta-lactamase superfamily; pfam00753][Beta-Casp domain; smart01027][RNA-metabolizing metallo-beta-lactamase; pfam07521][Cleavage and polyadenylation factor 2 C-terminal; pfam13299]	[395][419][419][420][420][423][423][660][660]	[phosphorylation][phosphorylation][phosphorylation][phosphorylation][phosphorylation][phosphorylation][phosphorylation][phosphorylation][phosphorylation]	[][][Phosphoserine. {ECO:0000244|PubMed:18669648, ECO:0000244|PubMed:19690332, ECO:0000244|PubMed:24275569}; propagated from UniProtKB/Swiss-Prot (Q9P2I0.2)][][Phosphoserine. {ECO:0000244|PubMed:18669648, ECO:0000244|PubMed:19690332, ECO:0000244|PubMed:24275569}; propagated from UniProtKB/Swiss-Prot (Q9P2I0.2)][][Phosphoserine. {ECO:0000244|PubMed:17081983, ECO:0000244|PubMed:18669648, ECO:0000244|PubMed:19690332, ECO:0000244|PubMed:24275569}; propagated from UniProtKB/Swiss-Prot (Q9P2I0.2)][][Phosphoserine. {ECO:0000244|PubMed:18669648}; propagated from UniProtKB/Swiss-Prot (Q9P2I0.2)]				1	NP_059133.1	2426	NP_059133.1	cleavage and polyadenylation specificity factor subunit 2 isoform 1 [Homo sapiens]	X	X	X	X	X	X	X	X	X	X	X	X	X	X	2	3	3	0	3	3.58	0.00027372	3	9	9	0	9	5.37	0.00032234	X	X	X	X	X	X	X	X	X	X	X	X	X	X	X	X	X	X	X	X	X	1	3	3	0	3	1.79	0.00012847	X	X	X	X	X	X	X	4	11	11	0	11	7.29	X	9	18	18	0	18	18.67	X	X	X	X	X	X	X	X	4	8	8	0	8	9.46	X	3	5	5	0	5	9.59	0.00013479	4	6	6	0	6	6.52	0.00021421	4	8	8	0	8	11.38	0.00058905	3	4	4	0	4	6.14	9.183e-05	6	9	9	0	9	13.55	0.00033336	10	39	39	0	39	17.14	0.00096641	3	8	8	0	8	6.14	0.00023891	2	2	2	0	2	2.56	9.161e-05	X	X	X	X	X	X	X	X	X	X	X	X	X	X	29	133	133	0	133	48.34	0.00024634	782	88487	5.1	XXNNXXXNXFFFFNNNNNNNNXXN
969	0	0	0.000886	2	0	0	0.000356	2	0	0	0	PGK1		X	2.7.2.3	[9..416][24..26][63..66]	[Phosphoglycerate_kinase][Substrate binding][Substrate binding]	[Phosphoglycerate kinase (PGK) is a monomeric enzyme which catalyzes the transfer of the high-energy phosphate group of 1,3-bisphosphoglycerate to ADP, forming ATP and 3-phosphoglycerate. This reaction represents the first of the two substrate-level...; cd00318][propagated from UniProtKB/Swiss-Prot (P00558.3)][propagated from UniProtKB/Swiss-Prot (P00558.3)]	[2][11][order(24,26,39,63,123)][48][75][86][97][131][131][146][196][196][199][order(201..204,392..394)][203][203][order(239,313,337,339,341..344,374..376)][267][291][375]	[acetylation][acetylation][other][acetylation][acetylation][acetylation][acetylation][acetylation][modified][acetylation][phosphorylation][phosphorylation][acetylation][other][phosphorylation][phosphorylation][other][acetylation][acetylation][active]	[N-acetylserine; propagated from UniProtKB/Swiss-Prot (P00558.3)][N6-acetyllysine; propagated from UniProtKB/Swiss-Prot (P00558.3)][substrate binding site [chemical binding]][N6-acetyllysine, alternate; propagated from UniProtKB/Swiss-Prot (P00558.3)][N6-acetyllysine; propagated from UniProtKB/Swiss-Prot (P00558.3)][N6-acetyllysine; propagated from UniProtKB/Swiss-Prot (P00558.3)][N6-acetyllysine; propagated from UniProtKB/Swiss-Prot (P00558.3)][N6-acetyllysine, alternate; propagated from UniProtKB/Swiss-Prot (P00558.3)][N6-malonyllysine, alternate; propagated from UniProtKB/Swiss-Prot (P00558.3)][N6-acetyllysine; propagated from UniProtKB/Swiss-Prot (P00558.3)][][Phosphotyrosine; propagated from UniProtKB/Swiss-Prot (P00558.3)][N6-acetyllysine; propagated from UniProtKB/Swiss-Prot (P00558.3)][hinge regions][][Phosphoserine; propagated from UniProtKB/Swiss-Prot (P00558.3)][ADP binding site [chemical binding]][N6-acetyllysine; propagated from UniProtKB/Swiss-Prot (P00558.3)][N6-acetyllysine; propagated from UniProtKB/Swiss-Prot (P00558.3)][catalytic site [active]]				1	NP_000282.1	2431	NP_000282.1	phosphoglycerate kinase 1 [Homo sapiens]	X	X	X	X	X	X	X	X	X	X	X	X	X	X	5	8	8	0	8	18.23	0.00136879	3	6	6	0	6	7.19	0.00040299	X	X	X	X	X	X	X	X	X	X	X	X	X	X	X	X	X	X	X	X	X	X	X	X	X	X	X	X	X	X	X	X	X	X	X	8	16	16	0	16	27.82	X	X	X	X	X	X	X	X	X	X	X	X	X	X	X	X	X	X	X	X	X	X	X	X	X	X	X	X	X	2	2	2	0	2	8.15	X	X	X	X	X	X	X	X	1	2	2	0	2	7.19	8.611e-05	4	9	9	0	9	16.31	0.00062515	X	X	X	X	X	X	X	X	X	X	X	X	X	X	1	2	2	0	2	3.12	X	X	X	X	X	X	X	X	X	X	X	X	X	X	X	13	49	49	0	49	49.16	0.00017019	417	44615	8.1	XXNNXXXXXFFFFFFFNNXFFFFN
970	0	0	0.000355	2	0	0	0.000194	2	0	0	0	CERS2		1		[71..128][131..332]	[homeodomain][TLC]	[Homeodomain; DNA binding domains involved in the transcriptional regulation of key eukaryotic developmental processes; may bind to DNA as monomers or as homo- and/or heterodimers, in a sequence-specific manner; cd00086][TRAM, LAG1 and CLN8 homology domains; smart00724]	[41..61][order(71..74,76,94,100,113,115..116,119..120,122..124,][order(72,75,116,119..120,123)][140..160][181..201][209..229][264..284][304..324][341][341][346][346][348][348][349][349]	[transmembrane region][DNA binding][other][transmembrane region][transmembrane region][transmembrane region][transmembrane region][transmembrane region][phosphorylation][phosphorylation][phosphorylation][phosphorylation][phosphorylation][phosphorylation][phosphorylation][phosphorylation]	[propagated from UniProtKB/Swiss-Prot (Q96G23.1)][DNA binding site [nucleotide binding]][specific DNA base contacts [nucleotide binding]][propagated from UniProtKB/Swiss-Prot (Q96G23.1)][propagated from UniProtKB/Swiss-Prot (Q96G23.1)][propagated from UniProtKB/Swiss-Prot (Q96G23.1)][propagated from UniProtKB/Swiss-Prot (Q96G23.1)][propagated from UniProtKB/Swiss-Prot (Q96G23.1)][][Phosphoserine; propagated from UniProtKB/Swiss-Prot (Q96G23.1)][][Phosphothreonine; propagated from UniProtKB/Swiss-Prot (Q96G23.1)][][Phosphoserine; propagated from UniProtKB/Swiss-Prot (Q96G23.1)][][Phosphoserine; propagated from UniProtKB/Swiss-Prot (Q96G23.1)]				1	NP_859530.1	2432	NP_859530.1	ceramide synthase 2 [Homo sapiens]	X	X	X	X	X	X	X	X	X	X	X	X	X	X	1	3	3	0	3	4.21	0.00056328	1	2	2	0	2	4.21	0.00014741	X	X	X	X	X	X	X	X	X	X	X	X	X	X	X	X	X	X	X	X	X	X	X	X	X	X	X	X	X	X	X	X	X	X	X	X	X	X	X	X	X	X	X	X	X	X	X	X	X	X	X	X	X	X	X	X	X	X	X	X	X	X	X	X	X	X	X	X	X	X	1	2	2	0	2	4.21	X	X	X	X	X	X	X	X	3	5	5	0	5	8.95	0.00023623	1	2	2	0	2	4.21	0.00015245	X	X	X	X	X	X	X	X	X	X	X	X	X	X	X	X	X	X	X	X	X	X	X	X	X	X	X	X	X	X	X	X	X	X	X	3	14	14	0	14	8.95	5.336e-05	380	44876	9	XXNNXXXXXFFFFFFFNNXFFFFN
971	0	0	0.001138	2	0	0	0.000378	2	0	0	0	COX5A		15	1.9.3.1	[45..146]	[Cyt_c_Oxidase_Va]	[Cytochrome c oxidase subunit Va. Cytochrome c oxidase (CcO), the terminal oxidase in the respiratory chains of eukaryotes and most bacteria, is a multi-chain transmembrane protein located in the inner membrane of mitochondria and the cell membrane of...; cd00923]	[order(49,52..53,81..85,119,122,125,128)][order(68,72)][order(71,75,97,100..104,107,110..111,114,138,140)][order(79,81,115)][87][113][141]	[other][other][other][other][acetylation][acetylation][phosphorylation]	[Subunit Va/VIc interface [polypeptide binding]][Subunit Va/Vb interface [polypeptide binding]][Subunit Va/IV interface [polypeptide binding]][Subunit Va/II interface [polypeptide binding]][N6-acetyllysine. {ECO:0000250|UniProtKB:P12787}; propagated from UniProtKB/Swiss-Prot (P20674.2)][N6-acetyllysine. {ECO:0000250|UniProtKB:P12787}; propagated from UniProtKB/Swiss-Prot (P20674.2)][Phosphothreonine. {ECO:0000244|PubMed:24275569}; propagated from UniProtKB/Swiss-Prot (P20674.2)]				1	NP_004246.2	2433	NP_004246.2	cytochrome c oxidase subunit 5A, mitochondrial precursor [Homo sapiens]	X	X	X	X	X	X	X	X	X	X	X	X	X	X	2	4	4	0	4	16	0.00190262	1	2	2	0	2	20	0.00037344	X	X	X	X	X	X	X	X	X	X	X	X	X	X	X	X	X	X	X	X	X	X	X	X	X	X	X	X	X	X	X	X	X	X	X	3	5	5	0	5	37.33	X	X	X	X	X	X	X	X	1	5	5	0	5	20	X	1	3	3	0	3	23.33	X	X	X	X	X	X	X	X	X	X	X	X	X	X	X	X	X	X	X	X	X	X	1	2	2	0	2	20	0.00023938	X	X	X	X	X	X	X	2	4	4	0	4	10	0.00051674	X	X	X	X	X	X	X	X	X	X	X	X	X	X	X	X	X	X	X	X	X	X	X	X	X	X	X	X	7	25	25	0	25	50.67	0.0002414	150	16762	6.8	XXNNXXXXXFFFFFFFNXNFFFFN
972	0	0	0.000575	2	0	0	0.000411	2	0	0	0	HAT1		2	2.3.1.48	[26..187]	[Hat1_N]	[Histone acetyl transferase HAT1 N-terminus; pfam10394]	[2][361]	[acetylation][phosphorylation]	[N-acetylalanine; propagated from UniProtKB/Swiss-Prot (O14929.1)][]				1	NP_003633.1	2434	NP_003633.1	histone acetyltransferase type B catalytic subunit [Homo sapiens]	X	X	X	X	X	X	X	X	X	X	X	X	X	X	4	4	4	0	4	15.99	0.00068113	4	7	7	0	7	9.79	0.00046791	X	X	X	X	X	X	X	X	X	X	X	X	X	X	X	X	X	X	X	X	X	X	X	X	X	X	X	X	X	X	X	X	X	X	X	3	4	4	0	4	12.89	X	2	4	4	0	4	7.4	X	1	2	2	0	2	4.3	X	X	X	X	X	X	X	X	X	X	X	X	X	X	X	2	4	4	0	4	10.26	X	X	X	X	X	X	X	X	1	3	3	0	3	5.97	0.00012855	X	X	X	X	X	X	X	4	15	15	0	15	11.22	0.00069372	1	2	2	0	2	4.3	X	X	X	X	X	X	X	X	X	X	X	X	X	X	X	X	X	X	X	X	X	X	11	47	47	0	47	44.15	0.00016247	419	49513	5.7	XXNNXXXXXFFFFFFFNXNFFFFN
973	0	0	0.000238	2	0	0	0.000336	2	0	0	0	HSDL2		9		[5..274][8..248][318..411]	[PRK08278][HSDL2_SDR_c][SCP2]	[short chain dehydrogenase; Provisional][human hydroxysteroid dehydrogenase-like protein 2 (HSDL2), classical (c) SDRs; cd09762][SCP-2 sterol transfer family; pfam02036]	[order(17,19..22,41..43,50,73..75,101..103,124,151,168,172,][order(78,113,115,118..119,122,127,130,134,137,155,157,159,][116][order(125,153,168,172)][318]	[other][other][acetylation][active][modified]	[NAD(P) binding site [chemical binding]][homodimer interface [polypeptide binding]][N6-acetyllysine. {ECO:0000250|UniProtKB:Q2TPA8}; propagated from UniProtKB/Swiss-Prot (Q6YN16.1)][][N6-succinyllysine. {ECO:0000250|UniProtKB:Q2TPA8}; propagated from UniProtKB/Swiss-Prot (Q6YN16.1)]				1	NP_115679.2	2435	NP_115679.2	hydroxysteroid dehydrogenase-like protein 2 isoform 1 [Homo sapiens]	X	X	X	X	X	X	X	X	X	X	X	X	X	X	1	2	2	0	2	4.31	0.00034138	1	2	2	0	2	4.31	0.00013401	X	X	X	X	X	X	X	X	X	X	X	X	X	X	X	X	X	X	X	X	X	X	X	X	X	X	X	X	X	X	X	X	X	X	X	3	5	5	0	5	13.88	X	3	4	4	0	4	11.24	X	X	X	X	X	X	X	X	X	X	X	X	X	X	X	X	X	X	X	X	X	X	X	X	X	X	X	X	X	X	X	X	X	X	X	X	4	7	7	0	7	17.94	0.00030066	X	X	X	X	X	X	X	3	8	8	0	8	9.81	0.00037087	X	X	X	X	X	X	X	X	X	X	X	X	X	X	X	X	X	X	X	X	X	X	X	X	X	X	X	X	9	33	33	0	33	34.69	0.00011435	418	45395	8	XXNNXXXXXFFFFFFFNXNFFFFN
974	0	0	0.000119	2	0	0	9.7e-05	2	0	0	0	PFKP		10	2.7.1.11										1	NP_001309997.1	2436	NP_001309997.1	ATP-dependent 6-phosphofructokinase, platelet type isoform 4 [Homo sapiens]	X	X	X	X	X	X	X	X	X	X	X	X	X	X	2	3	1	2	1.66667	5.46	0.00016223	1	2	2	0	2	2.86	7.642e-05	X	X	X	X	X	X	X	X	X	X	X	X	X	X	X	X	X	X	X	X	X	X	X	X	X	X	X	X	X	X	X	X	X	X	X	X	X	X	X	X	X	X	X	X	X	X	X	X	X	X	X	X	X	X	X	X	X	X	X	X	X	X	X	X	X	X	X	X	X	X	X	X	X	X	X	X	X	X	X	X	X	X	X	X	1	4	4	0	4	2.32	9.797e-05	X	X	X	X	X	X	X	4	5	3	2	3.62857	6.96	9.593e-05	X	X	X	X	X	X	X	X	X	X	X	X	X	X	X	X	X	X	X	X	X	X	X	X	X	X	X	X	9	17	13	4	14.9764	16.37	2.959e-05	733	80218	8.2	XXNNXXXXXFFFFFFFNXNFFFFN
975	0	0	0.000444	2	0	0	0.000139	2	0	0	0	IPO5		13		[371..489][381..484][937..997]	[ARM][HEAT_2][HEAT_EZ]	[Armadillo/beta-catenin-like repeats. An approximately 40 amino acid long tandemly repeated sequence motif first identified in the Drosophila segment polarity gene armadillo; these repeats were also found in the mammalian armadillo homolog beta-catenin; cd00020][HEAT repeats; pfam13646][HEAT-like repeat; pfam13513]	[order(394,398,402,432,436,439,443,479,482,485..486,489)][845]	[other][phosphorylation]	[protein binding surface [polypeptide binding]][]				1	NP_002262.3	2437	NP_002262.3	importin-5 [Homo sapiens]	X	X	X	X	X	X	X	X	X	X	X	X	X	X	6	8	8	0	8	8.07	0.00051192	9	15	15	0	15	11.48	0.00037679	X	X	X	X	X	X	X	X	X	X	X	X	X	X	X	X	X	X	X	X	X	X	X	X	X	X	X	X	X	X	X	X	X	X	X	4	8	8	0	8	7.09	X	4	5	5	0	5	5.83	X	X	X	X	X	X	X	X	X	X	X	X	X	X	X	X	X	X	X	X	X	X	7	14	14	0	14	12.74	X	X	X	X	X	X	X	X	X	X	X	X	X	X	X	2	6	6	0	6	3.23	0.00015587	6	7	7	0	7	7.35	0.00012165	X	X	X	X	X	X	X	4	4	4	0	4	5.47	X	X	X	X	X	X	X	X	X	X	X	X	X	X	X	24	73	73	0	73	30.13	9.483e-05	1115	125545	4.9	XXNNXXXXXFFFFFFFXNNFFFFN
976	0	0	0.001239	2	0	0	0.000246	2	0	0	0	PGRMC2		4		[127..224]	[Cyt-b5]	[Cytochrome b5-like Heme/Steroid binding domain; pfam00173]							1	NP_006311.2	2438	NP_006311.2	membrane-associated progesterone receptor component 2 [Homo sapiens]	X	X	X	X	X	X	X	X	X	X	X	X	X	X	4	9	6	3	6.94737	20.24	0.00200682	4	5	4	1	4.14815	19.84	0.00047037	X	X	X	X	X	X	X	X	X	X	X	X	X	X	X	X	X	X	X	X	X	X	X	X	X	X	X	X	X	X	X	X	X	X	X	X	X	X	X	X	X	X	X	X	X	X	X	X	X	X	X	X	X	X	X	X	X	X	X	X	X	X	X	X	X	X	X	X	X	X	X	X	X	X	X	X	X	X	X	X	X	X	X	X	X	X	X	X	X	X	X	1	2	2	0	2	5.67	0.00023454	2	5	3	2	3.28571	9.31	0.00025777	1	2	2	0	2	5.67	X	X	X	X	X	X	X	X	X	X	X	X	X	X	X	X	X	X	X	X	X	X	5	23	17	6	17.7286	27.53	0.00010396	247	26170	5.3	XXNNXXXXXFFFFFFFXNNFFFFN
977	0	0	7.9e-05	2	0	0	9.4e-05	2	0	0	0	DDX46		5	3.6.4.13	[344..826][372..400][378..581][529..532][592..722]	[SrmB][Q motif][DEADc][DEAD box][HELICc]	[Superfamily II DNA and RNA helicase [Replication, recombination and repair]; COG0513][propagated from UniProtKB/Swiss-Prot (Q7L014.2)][DEAD-box helicases. A diverse family of proteins involved in ATP-dependent RNA unwinding, needed in a variety of cellular processes including splicing, ribosome biogenesis and RNA degradation. The name derives from the sequence of the Walker B motif...; cd00268][propagated from UniProtKB/Swiss-Prot (Q7L014.2)][Helicase superfamily c-terminal domain; associated with DEXDc-, DEAD-, and DEAH-box proteins, yeast initiation factor 4A, Ski2p, and Hepatitis C virus NS3 helicases; this domain is found in a wide variety of helicases and helicase related proteins; may...; cd00079]	[199][263][294][295][296][419..423][529..532][560..562][order(627..630,650..651,676..678)][order(684,705,709,712)][776][804][904]	[phosphorylation][acetylation][phosphorylation][phosphorylation][phosphorylation][other][other][other][other][other][acetylation][phosphorylation][acetylation]	[Phosphoserine. {ECO:0000250|UniProtKB:Q62780}; propagated from UniProtKB/Swiss-Prot (Q7L014.2)][N6-acetyllysine. {ECO:0000244|PubMed:19608861}; propagated from UniProtKB/Swiss-Prot (Q7L014.2)][Phosphotyrosine. {ECO:0000244|PubMed:18669648, ECO:0000244|PubMed:19690332}; propagated from UniProtKB/Swiss-Prot (Q7L014.2)][Phosphoserine. {ECO:0000244|PubMed:18669648, ECO:0000244|PubMed:19690332}; propagated from UniProtKB/Swiss-Prot (Q7L014.2)][Phosphoserine. {ECO:0000244|PubMed:18669648, ECO:0000244|PubMed:19690332}; propagated from UniProtKB/Swiss-Prot (Q7L014.2)][ATP binding site [chemical binding]][Mg++ binding site [ion binding]][motif III][nucleotide binding region [chemical binding]][ATP-binding site [chemical binding]][N6-acetyllysine. {ECO:0000244|PubMed:19608861}; propagated from UniProtKB/Swiss-Prot (Q7L014.2)][Phosphoserine. {ECO:0000244|PubMed:17081983, ECO:0000244|PubMed:18669648, ECO:0000244|PubMed:19690332, ECO:0000244|PubMed:20068231, ECO:0000244|PubMed:21406692}; propagated from UniProtKB/Swiss-Prot (Q7L014.2)][N6-acetyllysine. {ECO:0000250|UniProtKB:Q569Z5}; propagated from UniProtKB/Swiss-Prot (Q7L014.2)]				1	NP_001287789.1	2439	NP_001287789.1	probable ATP-dependent RNA helicase DDX46 isoform 1 [Homo sapiens]	X	X	X	X	X	X	X	X	X	X	X	X	X	X	1	3	0	3	1.5	0.97	0.0001037	2	4	0	4	2	2.62	5.428e-05	X	X	X	X	X	X	X	X	X	X	X	X	X	X	X	X	X	X	X	X	X	X	X	X	X	X	X	X	X	X	X	X	X	X	X	1	2	0	2	1	0.97	X	4	5	0	5	2.5	6.3	X	X	X	X	X	X	X	X	2	2	0	2	1	4.07	X	X	X	X	X	X	X	X	14	22	2	20	12	17.83	X	X	X	X	X	X	X	X	X	X	X	X	X	X	X	4	5	1	4	5	5.33	0.00014034	2	5	0	5	2.5	2.23	4.694e-05	X	X	X	X	X	X	X	5	9	1	8	9	6.59	X	X	X	X	X	X	X	X	X	X	X	X	X	X	X	21	60	4	56	41.3333	25.39	5.801e-05	1032	117461	9.3	XXNNXXXXXFFFFFFFXNNFFFFN
978	0	0	0.000335	2	0.000153	3	0.000348	2	0	0	0	DLD		7	1.8.1.4	[43..509][43..>79][215..288][389..497]	[PRK06327][NADB_Rossmann][Pyr_redox][Pyr_redox_dim]	[dihydrolipoamide dehydrogenase; Validated][Rossmann-fold NAD(P)(+)-binding proteins; cl21454][Pyridine nucleotide-disulphide oxidoreductase; pfam00070][Pyridine nucleotide-disulphide oxidoreductase, dimerization domain; pfam02852]	[143][410][417]	[acetylation][acetylation][acetylation]	[N6-acetyllysine, alternate; propagated from UniProtKB/Swiss-Prot (P09622.2)][N6-acetyllysine, alternate; propagated from UniProtKB/Swiss-Prot (P09622.2)][N6-acetyllysine; propagated from UniProtKB/Swiss-Prot (P09622.2)]				3	NP_000099.2;NP_001276680.1;NP_001276681.1	2440	NP_000099.2	1 genes:DLD.NP_000099.2:dihydrolipoyl dehydrogenase, mitochondrial isoform 1 precursor [Homo sapiens] ;NP_001276680.1:dihydrolipoyl dehydrogenase, mitochondrial isoform 3 [Homo sapiens] ;NP_001276681.1:dihydrolipoyl dehydrogenase, mitochondrial isoform 4 [Homo sapiens] ;	X	X	X	X	X	X	X	X	X	X	X	X	X	X	2	4	4	0	4	4.91	0.00056069	2	2	2	0	2	6.48	0.00011005	X	X	X	X	X	X	X	X	X	X	X	X	X	X	X	X	X	X	X	X	X	X	X	X	X	X	X	X	X	X	X	X	X	X	X	5	22	22	0	22	11.2	X	2	3	3	0	3	4.91	X	3	6	6	0	6	6.68	X	X	X	X	X	X	X	X	2	3	3	0	3	4.72	0.00012425	2	2	2	0	2	4.72	0.0001097	1	2	2	0	2	2.95	0.00022624	3	10	10	0	10	8.45	0.00035272	X	X	X	X	X	X	X	3	9	9	0	9	7.27	0.00034263	4	7	7	0	7	11.2	X	X	X	X	X	X	X	X	X	X	X	X	X	X	X	X	X	X	X	X	X	X	8	71	71	0	71	18.47	0.00020204	509	54177	7.9	XXNNXXXXXFFFFNNNNXNFFFFN
979	0	0	0.00038	2	0.000526	2	0.000605	3	0.000582	4	0	LUC7L2		7		[4..239][5..228]	[LUC7][LUC7]	[LUC7 N_terminus; pfam03194][U1 snRNP component, mediates U1 snRNP association with cap-binding complex [RNA processing and modification]; COG5200]	[17][18][111][266][269][347][353][354][384]	[phosphorylation][phosphorylation][phosphorylation][hydroxylation][hydroxylation][phosphorylation][phosphorylation][phosphorylation][phosphorylation]	[][Phosphoserine. {ECO:0000250|UniProtKB:Q7TNC4}; propagated from UniProtKB/Swiss-Prot (Q9Y383.2)][][5-hydroxylysine, by JMJD6. {ECO:0000269|PubMed:19574390}; propagated from UniProtKB/Swiss-Prot (Q9Y383.2)][5-hydroxylysine, by JMJD6. {ECO:0000269|PubMed:19574390}; propagated from UniProtKB/Swiss-Prot (Q9Y383.2)][][][][]				1	NP_057103.2	2441	NP_057103.2	putative RNA-binding protein Luc7-like 2 isoform 1 [Homo sapiens]	X	X	X	X	X	X	X	X	X	X	X	X	X	X	2	3	3	0	3	7.65	0.00054603	1	3	3	0	3	4.08	0.00021434	X	X	X	X	X	X	X	X	X	X	X	X	X	X	X	X	X	X	X	X	X	X	X	X	X	X	X	X	X	X	X	X	X	X	X	3	5	5	0	5	10.71	X	5	22	14	8	19.8947	15.05	X	4	11	11	0	11	16.33	X	X	X	X	X	X	X	X	3	5	5	0	5	10.2	0.00026888	5	11	8	3	11	14.8	0.00078345	X	X	X	X	X	X	X	2	3	3	0	3	6.38	0.0001374	4	8	8	0	8	14.54	0.00059113	7	22	20	2	22	17.6	0.00108753	4	5	5	0	5	14.03	0.00029787	3	5	3	2	5	9.18	0.0004569	2	4	4	0	4	7.65	0.0003576	3	15	15	0	15	10.2	0.00121396	12	125	108	17	124.248	30.36	0.00045908	392	46514	10	XXNNXXXXXFFFFNNXNNNNNNNN
980	0	0	0.000442	3	0	0	0.000324	2	0.000385	3	0	GBAS		7		[187..284]	[NIPSNAP]	[NIPSNAP; pfam07978]							1	NP_001474.1	2445	NP_001474.1	protein NipSnap homolog 2 isoform 1 [Homo sapiens]	X	X	X	X	X	X	X	X	X	X	X	X	X	X	2	2	2	0	2	4.9	0.00049894	X	X	X	X	X	X	X	X	X	X	X	X	X	X	X	X	X	X	X	X	X	X	X	X	X	X	X	X	2	3	3	0	3	8.04	0.00035127	1	2	2	0	2	4.9	0.00047665	3	18	18	0	18	16.78	X	X	X	X	X	X	X	X	4	9	9	0	9	23.78	X	2	4	4	0	4	10.14	X	X	X	X	X	X	X	X	8	20	20	0	20	41.96	X	X	X	X	X	X	X	X	2	6	6	0	6	11.89	0.00037665	X	X	X	X	X	X	X	1	4	4	0	4	4.9	0.00027102	1	2	2	0	2	6.29	0.00016331	2	4	4	0	4	4.9	0.00050099	1	4	4	0	4	4.9	0.00049014	X	X	X	X	X	X	X	12	80	80	0	80	45.45	0.00040515	286	33743	9.4	XXNXXXXNNFFFFFFFNXNNNNXN
981	0	0	0.000517	3	0.000189	2	0.000267	2	0	0	0	UQCRC2		16	1.10.2.2	[37..436][48..194][199..378]	[PqqL][Peptidase_M16][Peptidase_M16_C]	[Predicted Zn-dependent peptidase [General function prediction only]; COG0612][Insulinase (Peptidase family M16); pfam00675][Peptidase M16 inactive domain; pfam05193]							1	NP_003357.2	2446	NP_003357.2	cytochrome b-c1 complex subunit 2, mitochondrial precursor [Homo sapiens]	X	X	X	X	X	X	X	X	X	X	X	X	X	X	5	7	7	0	7	13.25	0.00110251	X	X	X	X	X	X	X	X	X	X	X	X	X	X	X	X	X	X	X	X	X	X	X	X	X	X	X	X	1	2	2	0	2	4.19	0.00014785	2	2	2	0	2	7.95	0.00030093	X	X	X	X	X	X	X	X	X	X	X	X	X	X	3	5	5	0	5	10.82	X	3	6	6	0	6	8.39	X	X	X	X	X	X	X	X	1	2	2	0	2	4.64	0.00012326	1	2	2	0	2	3.31	0.00025421	3	7	7	0	7	7.73	0.00027743	2	4	4	0	4	6.84	0.00025576	X	X	X	X	X	X	X	4	5	5	0	5	10.82	X	X	X	X	X	X	X	X	X	X	X	X	X	X	X	X	X	X	X	X	X	X	12	46	46	0	46	29.14	0.00014708	453	48443	8.6	XXNXXXXNNFFFFXNNNNXFFFFN
982	0	0	0.00051	2	0	0	0.000563	3	0.000252	3	0	ALDH3A2		17	1.2.1.3	[5..444]	[ALDH_F3AB]	[Aldehyde dehydrogenase family 3 members A1, A2, and B1 and related proteins; cd07132]	[order(54,84..85,89,96,100,102,177,179,187,191,194,201,221,][order(110..112,138,167,185,284,286..287,290,331,333)][order(112,207,238,241)][293][464..480]	[other][other][active][phosphorylation][transmembrane region]	[homodimeric interface [polypeptide binding]][NAD(P) binding site [chemical binding]][catalytic residues [active]][Phosphoserine. {ECO:0000244|PubMed:24275569}; propagated from UniProtKB/Swiss-Prot (P51648.1)][propagated from UniProtKB/Swiss-Prot (P51648.1)]				2	NP_000373.1;NP_001026976.1	2447	NP_000373.1	1 genes:ALDH3A2.NP_000373.1:fatty aldehyde dehydrogenase isoform 2 [Homo sapiens] ;NP_001026976.1:fatty aldehyde dehydrogenase isoform 1 [Homo sapiens] ;	X	X	X	X	X	X	X	X	X	X	X	X	X	X	3	6	6	0	6	6.19	0.00088266	X	X	X	X	X	X	X	X	X	X	X	X	X	X	X	X	X	X	X	X	X	X	X	X	X	X	X	X	1	2	2	0	2	3.51	0.00013809	X	X	X	X	X	X	X	3	3	3	0	3	8.45	X	X	X	X	X	X	X	X	2	3	3	0	3	5.98	X	1	3	3	0	3	5.98	X	1	2	2	0	2	3.51	X	X	X	X	X	X	X	X	X	X	X	X	X	X	X	7	16	16	0	16	25.57	0.00059228	3	5	5	0	5	9.07	0.00029861	5	20	20	0	20	11.55	0.00079909	3	5	5	0	5	8.04	0.00024075	2	5	5	0	5	5.15	0.00036928	1	2	2	0	2	3.51	0.00014451	X	X	X	X	X	X	X	13	73	73	0	73	39.18	0.00021801	485	54848	7.9	XXNXXXXNXFFFFFFFNNNNNNXN
983	0	0	0.000694	2	0	0	0.000391	3	0.000196	3	0	PYCR2		1	1.5.1.2	[1..268][3..98][162..268]	[PLN02688][F420_oxidored][P5CR_dimer]	[pyrroline-5-carboxylate reductase][NADP oxidoreductase coenzyme F420-dependent; pfam03807][Pyrroline-5-carboxylate reductase dimerization; pfam14748]	[2][304]	[acetylation][phosphorylation]	[N-acetylserine. {ECO:0000269|Ref.6}; propagated from UniProtKB/Swiss-Prot (Q96C36.1)][Phosphoserine. {ECO:0000244|PubMed:18669648, ECO:0000244|PubMed:20068231, ECO:0000244|PubMed:21406692}; propagated from UniProtKB/Swiss-Prot (Q96C36.1)]				1	NP_037460.2	2448	NP_037460.2	pyrroline-5-carboxylate reductase 2 isoform 1 [Homo sapiens]	X	X	X	X	X	X	X	X	X	X	X	X	X	X	2	2	2	0	2	5.63	0.00044593	X	X	X	X	X	X	X	X	X	X	X	X	X	X	X	X	X	X	X	X	X	X	X	X	X	X	X	X	4	9	9	0	9	13.75	0.00094184	X	X	X	X	X	X	X	2	3	3	0	3	10.94	X	X	X	X	X	X	X	X	X	X	X	X	X	X	X	X	X	X	X	X	X	X	X	X	X	X	X	X	X	X	X	X	X	X	X	X	X	X	X	X	X	X	X	4	5	4	1	4.4	19.69	0.00024686	3	5	3	2	4	13.44	0.00036206	3	13	7	6	9.33333	13.44	0.00056519	1	2	2	0	2	3.75	0.00014596	1	2	2	0	2	5.63	0.00022388	1	2	2	0	2	5.63	0.00021903	X	X	X	X	X	X	X	8	47	38	9	43.6066	33.44	0.00019737	320	33637	7.8	XXNXXXXNXFFFFFFFNNNNNNXN
984	0	0	0.000672	2	0	0	0.000404	2	0	0	0	TIMM23		10		[46..191]	[3a0801s02tim23]	[mitochondrial import inner membrane translocase subunit tim23; TIGR00983]	[73..93][125..145][181..197]	[transmembrane region][transmembrane region][transmembrane region]	[propagated from UniProtKB/Swiss-Prot (O14925.1)][propagated from UniProtKB/Swiss-Prot (O14925.1)][propagated from UniProtKB/Swiss-Prot (O14925.1)]				1	NP_006318.1	2449	NP_006318.1	mitochondrial import inner membrane translocase subunit Tim23 [Homo sapiens]	X	X	X	X	X	X	X	X	X	X	X	X	X	X	1	3	3	0	3	8.13	0.00102414	X	X	X	X	X	X	X	X	X	X	X	X	X	X	X	X	X	X	X	X	X	X	X	X	X	X	X	X	1	2	2	0	2	8.13	0.00032046	X	X	X	X	X	X	X	X	X	X	X	X	X	X	X	X	X	X	X	X	X	1	2	2	0	2	8.13	X	X	X	X	X	X	X	X	X	X	X	X	X	X	X	X	X	X	X	X	X	X	X	X	X	X	X	X	X	2	4	4	0	4	29.19	0.00034361	X	X	X	X	X	X	X	1	5	5	0	5	8.13	0.00046358	2	2	2	0	2	17.7	X	X	X	X	X	X	X	X	X	X	X	X	X	X	X	X	X	X	X	X	X	X	3	18	18	0	18	37.32	0.00012474	209	21943	8.6	XXNXXXXNXFFFFFFFNXNFFFFN
985	0	0	0.000147	2	0.000143	2	0.000121	3	0	0	0	COPB1		11		[26..550][96..131][132..168][240..276][277..314][316..353][396..433][666..809][812..945]	[Adaptin_N][HEAT 1][HEAT 2][HEAT 3][HEAT 4][HEAT 5][HEAT 6][Coatamer_beta_C][Coatomer_b_Cpla]	[Adaptin N terminal region; pfam01602][propagated from UniProtKB/Swiss-Prot (P53618.3)][propagated from UniProtKB/Swiss-Prot (P53618.3)][propagated from UniProtKB/Swiss-Prot (P53618.3)][propagated from UniProtKB/Swiss-Prot (P53618.3)][propagated from UniProtKB/Swiss-Prot (P53618.3)][propagated from UniProtKB/Swiss-Prot (P53618.3)][Coatomer beta C-terminal region; pfam07718][Coatomer beta subunit appendage platform; pfam14806]	[2][494]	[acetylation][acetylation]	[N-acetylthreonine. {ECO:0000244|PubMed:19413330, ECO:0000244|PubMed:22223895}; propagated from UniProtKB/Swiss-Prot (P53618.3)][N6-acetyllysine. {ECO:0000250|UniProtKB:Q9JIF7}; propagated from UniProtKB/Swiss-Prot (P53618.3)]				1	NP_057535.1	2450	NP_057535.1	coatomer subunit beta [Homo sapiens]	X	X	X	X	X	X	X	X	X	X	X	X	X	X	2	3	3	0	3	3.78	0.0002246	X	X	X	X	X	X	X	X	X	X	X	X	X	X	X	X	X	X	X	X	X	X	X	X	X	X	X	X	1	2	2	0	2	1.57	7.028e-05	X	X	X	X	X	X	X	X	X	X	X	X	X	X	X	X	X	X	X	X	X	X	X	X	X	X	X	X	1	2	2	0	2	3.15	X	3	5	5	0	5	7.35	0.0001106	2	6	6	0	6	5.14	0.00017578	X	X	X	X	X	X	X	4	9	9	0	9	9.02	0.00016955	2	3	3	0	3	3.04	9.118e-05	2	5	5	0	5	1.89	0.00010167	X	X	X	X	X	X	X	X	X	X	X	X	X	X	X	X	X	X	X	X	X	X	X	X	X	X	X	X	12	37	37	0	37	20.78	5.623e-05	953	107142	6	XXNXXXXNXFFFFNNXNNNFFFFN
986	0	0	0.000277	2	0.000241	2	0.000405	3	0.000444	4	0	HIST1H2BO		6		[28..124]	[H2B]	[Histone H2B; smart00427]	[2][6][6][12][12][13][13][15][16][16][17][17][21][21][24][24][35][37][47][58][80][86][86][87][93][109][116][117]	[acetylation][acetylation][modified][acetylation][modified][acetylation][modified][phosphorylation][acetylation][modified][acetylation][modified][acetylation][modified][acetylation][modified][modified][phosphorylation][methylation][methylation][methylation][methylation][acetylation][methylation][methylation][methylation][phosphorylation][methylation]	[N-acetylproline, partial. {ECO:0000269|Ref.5}; propagated from UniProtKB/Swiss-Prot (P23527.3)][N6-acetyllysine, alternate. {ECO:0000269|PubMed:16283522, ECO:0000269|PubMed:16627869}; propagated from UniProtKB/Swiss-Prot (P23527.3)][N6-crotonyllysine, alternate. {ECO:0000269|PubMed:21925322}; propagated from UniProtKB/Swiss-Prot (P23527.3)][N6-acetyllysine, alternate. {ECO:0000269|PubMed:16627869}; propagated from UniProtKB/Swiss-Prot (P23527.3)][N6-crotonyllysine, alternate. {ECO:0000269|PubMed:21925322}; propagated from UniProtKB/Swiss-Prot (P23527.3)][N6-acetyllysine, alternate. {ECO:0000269|PubMed:16283522, ECO:0000269|PubMed:16627869}; propagated from UniProtKB/Swiss-Prot (P23527.3)][N6-crotonyllysine, alternate. {ECO:0000269|PubMed:21925322}; propagated from UniProtKB/Swiss-Prot (P23527.3)][Phosphoserine, by STK4/MST1. {ECO:0000269|PubMed:12757711}; propagated from UniProtKB/Swiss-Prot (P23527.3)][N6-acetyllysine, alternate. {ECO:0000269|PubMed:16283522, ECO:0000269|PubMed:16627869}; propagated from UniProtKB/Swiss-Prot (P23527.3)][N6-crotonyllysine, alternate. {ECO:0000269|PubMed:21925322}; propagated from UniProtKB/Swiss-Prot (P23527.3)][N6-acetyllysine, alternate. {ECO:0000269|PubMed:16627869}; propagated from UniProtKB/Swiss-Prot (P23527.3)][N6-crotonyllysine, alternate. {ECO:0000269|PubMed:21925322}; propagated from UniProtKB/Swiss-Prot (P23527.3)][N6-acetyllysine, alternate. {ECO:0000269|PubMed:16283522, ECO:0000269|PubMed:16627869}; propagated from UniProtKB/Swiss-Prot (P23527.3)][N6-crotonyllysine, alternate. {ECO:0000269|PubMed:21925322}; propagated from UniProtKB/Swiss-Prot (P23527.3)][N6-acetyllysine, alternate. {ECO:0000250|UniProtKB:P33778}; propagated from UniProtKB/Swiss-Prot (P23527.3)][N6-crotonyllysine, alternate. {ECO:0000269|PubMed:21925322}; propagated from UniProtKB/Swiss-Prot (P23527.3)][N6-crotonyllysine, alternate. {ECO:0000269|PubMed:21925322}; propagated from UniProtKB/Swiss-Prot (P23527.3)][Phosphoserine, by AMPK. {ECO:0000250}; propagated from UniProtKB/Swiss-Prot (P23527.3)][N6-methyllysine. {ECO:0000269|PubMed:16627869}; propagated from UniProtKB/Swiss-Prot (P23527.3)][N6,N6-dimethyllysine. {ECO:0000269|PubMed:16627869}; propagated from UniProtKB/Swiss-Prot (P23527.3)][Dimethylated arginine. {ECO:0000250|UniProtKB:Q96A08}; propagated from UniProtKB/Swiss-Prot (P23527.3)][N6,N6,N6-trimethyllysine, alternate. {ECO:0000250|UniProtKB:Q96A08}; propagated from UniProtKB/Swiss-Prot (P23527.3)][N6-acetyllysine, alternate. {ECO:0000250|UniProtKB:Q96A08}; propagated from UniProtKB/Swiss-Prot (P23527.3)][Omega-N-methylarginine. {ECO:0000250|UniProtKB:Q96A08}; propagated from UniProtKB/Swiss-Prot (P23527.3)][Omega-N-methylarginine. {ECO:0000250|UniProtKB:Q96A08}; propagated from UniProtKB/Swiss-Prot (P23527.3)][N6-methyllysine. {ECO:0000269|PubMed:16627869}; propagated from UniProtKB/Swiss-Prot (P23527.3)][Phosphothreonine. {ECO:0000250|UniProtKB:Q00729}; propagated from UniProtKB/Swiss-Prot (P23527.3)][N6-methylated lysine. {ECO:0000250|UniProtKB:Q00729}; propagated from UniProtKB/Swiss-Prot (P23527.3)]				1	NP_003518.2	2451	NP_003518.2	histone H2B type 1-O [Homo sapiens]	X	X	X	X	X	X	X	X	X	X	X	X	X	X	2	2	0	2	0.666667	11.9	0.0003775	X	X	X	X	X	X	X	X	X	X	X	X	X	X	X	X	X	X	X	X	X	X	X	X	X	X	X	X	1	2	0	2	0.666667	11.9	0.00017718	X	X	X	X	X	X	X	3	21	0	21	0	20.63	X	1	6	0	6	2	11.9	X	4	18	0	18	6	23.02	X	9	19	2	17	6.13333	64.29	X	1	6	0	6	2	11.9	0.00033461	1	2	0	2	0.666667	11.9	0.00014772	X	X	X	X	X	X	X	1	3	0	3	1	11.9	0.00014249	2	13	0	13	4.33333	11.9	0.00099616	4	35	0	35	0.5	19.84	7.69e-05	2	13	0	13	4.33333	11.9	0.00080314	1	3	0	3	1	11.9	0.00028429	1	2	0	2	0.666667	11.9	0.00018542	2	5	0	5	2	19.84	0.00050357	12	152	2	150	27.6923	64.29	0.00031833	126	13906	10.3	XXNXXXXNXFFFFNNXNNNNNNNN
987	0	0	0.000277	2	0.000241	2	0.000405	3	0.000444	4	0	HIST3H2BB		1		[36..124]	[H2B]	[Histone H2B; smart00427]	[2][6][6][12][12][13][13][15][16][16][17][17][21][21][24][24][35][37][47][58][80][86][86][87][93][109][116][117]	[acetylation][acetylation][modified][acetylation][modified][acetylation][modified][phosphorylation][acetylation][modified][acetylation][modified][acetylation][modified][acetylation][modified][modified][phosphorylation][methylation][methylation][methylation][methylation][acetylation][methylation][methylation][methylation][phosphorylation][methylation]	[N-acetylproline. {ECO:0000250|UniProtKB:P23527}; propagated from UniProtKB/Swiss-Prot (Q8N257.3)][N6-acetyllysine, alternate. {ECO:0000269|PubMed:16283522, ECO:0000269|PubMed:16627869}; propagated from UniProtKB/Swiss-Prot (Q8N257.3)][N6-crotonyllysine, alternate. {ECO:0000269|PubMed:21925322}; propagated from UniProtKB/Swiss-Prot (Q8N257.3)][N6-acetyllysine, alternate. {ECO:0000269|PubMed:16627869}; propagated from UniProtKB/Swiss-Prot (Q8N257.3)][N6-crotonyllysine, alternate. {ECO:0000269|PubMed:21925322}; propagated from UniProtKB/Swiss-Prot (Q8N257.3)][N6-acetyllysine, alternate. {ECO:0000269|PubMed:16283522, ECO:0000269|PubMed:16627869}; propagated from UniProtKB/Swiss-Prot (Q8N257.3)][N6-crotonyllysine, alternate. {ECO:0000269|PubMed:21925322}; propagated from UniProtKB/Swiss-Prot (Q8N257.3)][Phosphoserine, by STK4/MST1. {ECO:0000269|PubMed:12757711}; propagated from UniProtKB/Swiss-Prot (Q8N257.3)][N6-acetyllysine, alternate. {ECO:0000269|PubMed:16283522, ECO:0000269|PubMed:16627869}; propagated from UniProtKB/Swiss-Prot (Q8N257.3)][N6-crotonyllysine, alternate. {ECO:0000269|PubMed:21925322}; propagated from UniProtKB/Swiss-Prot (Q8N257.3)][N6-acetyllysine, alternate. {ECO:0000269|PubMed:16627869}; propagated from UniProtKB/Swiss-Prot (Q8N257.3)][N6-crotonyllysine, alternate. {ECO:0000269|PubMed:21925322}; propagated from UniProtKB/Swiss-Prot (Q8N257.3)][N6-acetyllysine, alternate. {ECO:0000269|PubMed:16283522, ECO:0000269|PubMed:16627869}; propagated from UniProtKB/Swiss-Prot (Q8N257.3)][N6-crotonyllysine, alternate. {ECO:0000269|PubMed:21925322}; propagated from UniProtKB/Swiss-Prot (Q8N257.3)][N6-acetyllysine, alternate. {ECO:0000250|UniProtKB:P33778}; propagated from UniProtKB/Swiss-Prot (Q8N257.3)][N6-crotonyllysine, alternate. {ECO:0000269|PubMed:21925322}; propagated from UniProtKB/Swiss-Prot (Q8N257.3)][N6-crotonyllysine, alternate. {ECO:0000269|PubMed:21925322}; propagated from UniProtKB/Swiss-Prot (Q8N257.3)][Phosphoserine, by AMPK. {ECO:0000250}; propagated from UniProtKB/Swiss-Prot (Q8N257.3)][N6-methyllysine. {ECO:0000269|PubMed:16627869}; propagated from UniProtKB/Swiss-Prot (Q8N257.3)][N6,N6-dimethyllysine. {ECO:0000269|PubMed:16627869}; propagated from UniProtKB/Swiss-Prot (Q8N257.3)][Dimethylated arginine. {ECO:0000250|UniProtKB:Q96A08}; propagated from UniProtKB/Swiss-Prot (Q8N257.3)][N6,N6,N6-trimethyllysine, alternate. {ECO:0000250|UniProtKB:Q96A08}; propagated from UniProtKB/Swiss-Prot (Q8N257.3)][N6-acetyllysine, alternate. {ECO:0000250|UniProtKB:Q96A08}; propagated from UniProtKB/Swiss-Prot (Q8N257.3)][Omega-N-methylarginine. {ECO:0000250|UniProtKB:Q96A08}; propagated from UniProtKB/Swiss-Prot (Q8N257.3)][Omega-N-methylarginine. {ECO:0000250|UniProtKB:Q96A08}; propagated from UniProtKB/Swiss-Prot (Q8N257.3)][N6-methyllysine. {ECO:0000269|PubMed:16627869}; propagated from UniProtKB/Swiss-Prot (Q8N257.3)][Phosphothreonine. {ECO:0000250|UniProtKB:Q00729}; propagated from UniProtKB/Swiss-Prot (Q8N257.3)][N6-methylated lysine. {ECO:0000250|UniProtKB:Q00729}; propagated from UniProtKB/Swiss-Prot (Q8N257.3)]				1	NP_778225.1	2452	NP_778225.1	histone H2B type 3-B [Homo sapiens]	X	X	X	X	X	X	X	X	X	X	X	X	X	X	2	2	0	2	0.666667	11.9	0.0003775	X	X	X	X	X	X	X	X	X	X	X	X	X	X	X	X	X	X	X	X	X	X	X	X	X	X	X	X	1	2	0	2	0.666667	11.9	0.00017718	X	X	X	X	X	X	X	3	21	0	21	0	20.63	X	1	6	0	6	2	11.9	X	4	18	0	18	6	23.02	X	6	14	1	13	2.66667	46.03	X	1	6	0	6	2	11.9	0.00033461	1	2	0	2	0.666667	11.9	0.00014772	X	X	X	X	X	X	X	1	3	0	3	1	11.9	0.00014249	2	13	0	13	4.33333	11.9	0.00099616	4	35	0	35	0.5	19.84	7.69e-05	2	13	0	13	4.33333	11.9	0.00080314	1	3	0	3	1	11.9	0.00028429	1	2	0	2	0.666667	11.9	0.00018542	2	5	0	5	2	19.84	0.00050357	9	147	1	146	13.5128	46.03	0.00015533	126	13908	10.3	XXNXXXXNXFFFFNNXNNNNNNNN
988	0	0	6.4e-05	2	2.7e-05	2	0	0	0	0	0	RANBP2		2	5.2.1.8	[26..59][58..126][59..89][60..93][60..92][94..128][94..123][165..201][287..319][583..616][648..681][1186..1302][1351..1380][1355..1375][1415..1443][1419..1438][1479..1507][1483..1502][1543..1571][1547..1566][1606..1634][1610..1629][1665..1693][1669..1688][1724..1752][1728..1747][1781..1809][1785..1804][2027..2143][2324..2440][2631..2694][2631..2635][2633..2761][2633..2710][2633..2685][2686..2761][2709..2770][2925..3041][3064..3222]	[TPR 1][TPR_11][TPR repeat][TPR 2][TPR][TPR 3][TPR repeat][TPR 4][TPR 5][TPR 6][TPR 7][RanBD1_RanBP2-like][zf-RanBP][RanBP2-type Zn finger][zf-RanBP][RanBP2-type Zn finger][zf-RanBP][RanBP2-type Zn finger][zf-RanBP][RanBP2-type Zn finger][zf-RanBP][RanBP2-type Zn finger][zf-RanBP][RanBP2-type Zn finger][zf-RanBP][RanBP2-type Zn finger][zf-RanBP][RanBP2-type Zn finger][RanBD2_RanBP2-like][RanBD3_RanBP2-like][IR1-M][Interaction with sumoylated RANGAP1][2 X 50 AA approximate repeats][Required for E3 SUMO-ligase activity][Interaction with UBE2I][Interaction with SUMO1][IR1-M][RanBD4_RanBP2-like][cyclophilin_ABH_like]	[propagated from UniProtKB/Swiss-Prot (P49792.2)][TPR repeat; pfam13414][TPR repeat [structural motif]][propagated from UniProtKB/Swiss-Prot (P49792.2)][Tetratricopeptide repeats; smart00028][propagated from UniProtKB/Swiss-Prot (P49792.2)][TPR repeat [structural motif]][propagated from UniProtKB/Swiss-Prot (P49792.2)][propagated from UniProtKB/Swiss-Prot (P49792.2)][propagated from UniProtKB/Swiss-Prot (P49792.2)][propagated from UniProtKB/Swiss-Prot (P49792.2)][Ran-binding protein 2, Ran binding domain repeat 1; cd14684][Zn-finger in Ran binding protein and others; pfam00641][RanBP2-type Zn finger [structural motif]][Zn-finger in Ran binding protein and others; pfam00641][RanBP2-type Zn finger [structural motif]][Zn-finger in Ran binding protein and others; pfam00641][RanBP2-type Zn finger [structural motif]][Zn-finger in Ran binding protein and others; pfam00641][RanBP2-type Zn finger [structural motif]][Zn-finger in Ran binding protein and others; pfam00641][RanBP2-type Zn finger [structural motif]][Zn-finger in Ran binding protein and others; pfam00641][RanBP2-type Zn finger [structural motif]][Zn-finger in Ran binding protein and others; pfam00641][RanBP2-type Zn finger [structural motif]][Zn-finger in Ran binding protein and others; pfam00641][RanBP2-type Zn finger [structural motif]][Ran-binding protein 2, Ran binding domain repeat 2; cd13177][Ran-binding protein 2, Ran binding domain repeat 3; cd14685][Nup358/RanBP2 E3 ligase domain; pfam12185][propagated from UniProtKB/Swiss-Prot (P49792.2)][propagated from UniProtKB/Swiss-Prot (P49792.2)][propagated from UniProtKB/Swiss-Prot (P49792.2)][propagated from UniProtKB/Swiss-Prot (P49792.2)][propagated from UniProtKB/Swiss-Prot (P49792.2)][Nup358/RanBP2 E3 ligase domain; pfam12185][Ran-binding protein 2, Ran binding domain repeat 4; cd13178][cyclophilin_ABH_like: Cyclophilin A, B and H-like cyclophilin-type peptidylprolyl cis- trans isomerase (PPIase) domain. This family represents the archetypal cystolic cyclophilin similar to human cyclophilins A, B and H. PPIase is an enzyme which...; cd01926]	[19][21][order(34..35,37,61,64..65,68..69,71..72,95,98..99,][781][837][948][955][1107][1110][1144][1160][order(1200,1202..1204,1209..1214,1231,1233,1235..1236,][order(1358,1361,1372,1375)][1396][1412][order(1421,1424,1435,1438)][1443][1456][order(1485,1488,1499,1502)][1509][order(1549,1552,1563,1566)][1573][order(1612,1615,1626,1629)][order(1671,1674,1685,1688)][order(1730,1733,1744,1747)][order(1787,1790,1801,1804)][1835][1869][1871][order(2041,2043..2045,2050..2055,2072,2074,2076..2077,][2270][order(2338,2340..2342,2347..2352,2369,2371,2373..2374,][2613][2668][2741][2743][2900][order(2939,2941..2943,2948..2953,2970,2972,2974..2975,][order(3114..3115,3120,3171,3173,3181)][3207]	[phosphorylation][phosphorylation][other][phosphorylation][phosphorylation][phosphorylation][phosphorylation][phosphorylation][phosphorylation][phosphorylation][phosphorylation][other][other][phosphorylation][phosphorylation][other][phosphorylation][phosphorylation][other][phosphorylation][other][phosphorylation][other][other][other][other][phosphorylation][phosphorylation][phosphorylation][other][phosphorylation][other][phosphorylation][phosphorylation][phosphorylation][phosphorylation][phosphorylation][other][active][phosphorylation]	[Phosphothreonine; propagated from UniProtKB/Swiss-Prot (P49792.2)][Phosphoserine; propagated from UniProtKB/Swiss-Prot (P49792.2)][putative protein binding surface [polypeptide binding]][Phosphoserine; propagated from UniProtKB/Swiss-Prot (P49792.2)][Phosphoserine; propagated from UniProtKB/Swiss-Prot (P49792.2)][Phosphoserine; propagated from UniProtKB/Swiss-Prot (P49792.2)][Phosphoserine; propagated from UniProtKB/Swiss-Prot (P49792.2)][Phosphoserine; propagated from UniProtKB/Swiss-Prot (P49792.2)][Phosphoserine; propagated from UniProtKB/Swiss-Prot (P49792.2)][Phosphothreonine; propagated from UniProtKB/Swiss-Prot (P49792.2)][Phosphoserine; propagated from UniProtKB/Swiss-Prot (P49792.2)][RAN binding site [polypeptide binding]][Zn binding site [ion binding]][Phosphothreonine; propagated from UniProtKB/Swiss-Prot (P49792.2)][Phosphothreonine; propagated from UniProtKB/Swiss-Prot (P49792.2)][Zn binding site [ion binding]][Phosphoserine; propagated from UniProtKB/Swiss-Prot (P49792.2)][Phosphoserine; propagated from UniProtKB/Swiss-Prot (P49792.2)][Zn binding site [ion binding]][Phosphoserine; propagated from UniProtKB/Swiss-Prot (P49792.2)][Zn binding site [ion binding]][Phosphoserine; propagated from UniProtKB/Swiss-Prot (P49792.2)][Zn binding site [ion binding]][Zn binding site [ion binding]][Zn binding site [ion binding]][Zn binding site [ion binding]][Phosphoserine; propagated from UniProtKB/Swiss-Prot (P49792.2)][Phosphoserine; propagated from UniProtKB/Swiss-Prot (P49792.2)][Phosphoserine; propagated from UniProtKB/Swiss-Prot (P49792.2)][putative RAN binding site [polypeptide binding]][Phosphoserine; propagated from UniProtKB/Swiss-Prot (P49792.2)][putative RAN binding site [polypeptide binding]][Phosphothreonine; propagated from UniProtKB/Swiss-Prot (P49792.2)][Phosphoserine; propagated from UniProtKB/Swiss-Prot (P49792.2)][Phosphoserine; propagated from UniProtKB/Swiss-Prot (P49792.2)][Phosphothreonine; propagated from UniProtKB/Swiss-Prot (P49792.2)][Phosphoserine; propagated from UniProtKB/Swiss-Prot (P49792.2)][putative RAN binding site [polypeptide binding]][][Phosphoserine; propagated from UniProtKB/Swiss-Prot (P49792.2)]				1	NP_006258.3	2453	NP_006258.3	E3 SUMO-protein ligase RanBP2 [Homo sapiens]	X	X	X	X	X	X	X	X	X	X	X	X	X	X	2	3	3	0	3	0.96	6.639e-05	X	X	X	X	X	X	X	X	X	X	X	X	X	X	X	X	X	X	X	X	X	X	X	X	X	X	X	X	3	6	6	0	6	1.33	6.232e-05	X	X	X	X	X	X	X	5	8	8	0	8	2.51	X	X	X	X	X	X	X	X	X	X	X	X	X	X	X	X	X	X	X	X	X	X	X	X	X	X	X	X	X	2	2	2	0	2	1.77	1.732e-05	1	2	2	0	2	0.4	3.572e-05	X	X	X	X	X	X	X	X	X	X	X	X	X	X	9	24	22	2	23.8333	3.94	X	X	X	X	X	X	X	X	X	X	X	X	X	X	X	X	X	X	X	X	X	X	2	3	3	0	3	0.9	X	17	50	48	2	49.92	8.47	2.243e-05	3224	358201	6.2	XXNXXXXNXFFFFXNNFFFFFFFN
989	0	0	0.00021	1	0	0	0	0	0	0	0	RBM14-RBM4		11		[1..71][2..68][79..>113][80..>114][135..151]	[RRM1_CoAA][RRM][RRM_SF][RRM][zf-CCHC]	[RNA recognition motif 1 in vertebrate RRM-containing coactivator activator/modulator (CoAA); cd12608][RNA recognition motif; smart00360][RNA recognition motif (RRM) superfamily; cl17169][RNA recognition motif; smart00360][Zinc knuckle; pfam00098]							1	NP_001185774.1	2457	NP_001185774.1	RBM14-RBM4 protein isoform 1 [Homo sapiens]	X	X	X	X	X	X	X	X	X	X	X	X	X	X	1	2	0	2	1	4.72	0.00021047	X	X	X	X	X	X	X	X	X	X	X	X	X	X	X	X	X	X	X	X	X	X	X	X	X	X	X	X	X	X	X	X	X	X	X	X	X	X	X	X	X	X	1	2	0	2	0	4.72	X	X	X	X	X	X	X	X	X	X	X	X	X	X	X	1	2	0	2	1	4.13	X	X	X	X	X	X	X	X	X	X	X	X	X	X	X	1	2	0	2	0	4.72	X	X	X	X	X	X	X	X	X	X	X	X	X	X	X	4	15	0	15	1.66667	21.83	X	X	X	X	X	X	X	X	X	X	X	X	X	X	X	X	X	X	X	X	X	X	X	X	X	X	X	X	X	6	27	0	27	0	25.96	X	339	37034	8.5	XXNXXXXXXFFFFFFFFFFFFFFF
990	0	0	0.001878	1	0	0	0	0	0	0	0	S100A9		1		[6..94][23..36][31..80][67..78]	[calgranulins][Calcium binding region][EF-hand_7][Calcium binding region]	[Calgranulins: S-100 domain found in proteins belonging to the Calgranulin subgroup of the S100 family of EF-hand calcium-modulated proteins, including S100A8, S100A9, and S100A12 . Note that the S-100 hierarchy, to which this Calgranulin group belongs; cd05030][][EF-hand domain pair; pfam13499][]	[order(6,12,14,20,44,46,76,84,86)][order(23,28,31,36,67,69,71,73,78)][105][113][113]	[other][other][methylation][phosphorylation][phosphorylation]	[dimerization interface [polypeptide binding]][Ca2+ binding site [ion binding]][][][]				1	NP_002956.1	2458	NP_002956.1	protein S100-A9 [Homo sapiens]	X	X	X	X	X	X	X	X	X	X	X	X	X	X	1	3	3	0	3	13.16	0.00187759	X	X	X	X	X	X	X	X	X	X	X	X	X	X	X	X	X	X	X	X	X	X	X	X	X	X	X	X	X	X	X	X	X	X	X	X	X	X	X	X	X	X	1	5	5	0	5	13.16	X	X	X	X	X	X	X	X	1	3	3	0	3	13.16	X	6	9	9	0	9	60.53	X	X	X	X	X	X	X	X	X	X	X	X	X	X	X	X	X	X	X	X	X	X	X	X	X	X	X	X	X	X	X	X	X	X	X	X	X	X	X	X	X	X	X	X	X	X	X	X	X	X	X	X	X	X	X	X	X	X	X	X	X	X	X	X	X	X	X	X	X	X	X	6	21	21	0	21	60.53	0.00026681	114	13242	6.1	XXNXXXXXXFFFFFFFFFFFFFFN
