## Supplementary Table 5 for "Integrative Modeling of a Sin3/HDAC Complex Sub-structure" (part 3 of 3)

### Sheet: Comp_NR-ProteinList_dNSAF (continued)
			Column ends with:
991	0	0	0.001329	1	0	0	0	0	0	0	0	PPIL3		2	5.2.1.8	[1..154]	[Cyclophilin_PPIL3_like]	[Cyclophilin_PPIL3_like. Proteins similar to Human cyclophilin-like peptidylprolyl cis- trans isomerase (PPIL3). Members of this family lack a key residue important for cyclosporin binding: the tryptophan residue corresponding to W121 in human hCyP-18a; cd01928]	[2][order(43..44,49,100,102,110)]	[acetylation][active]	[N-acetylserine. {ECO:0000244|PubMed:19413330, ECO:0000244|PubMed:22223895}; propagated from UniProtKB/Swiss-Prot (Q9H2H8.1)][putative active site [active]]				1	NP_570981.1	2459	NP_570981.1	peptidyl-prolyl cis-trans isomerase-like 3 isoform PPIL3b [Homo sapiens]	X	X	X	X	X	X	X	X	X	X	X	X	X	X	2	3	3	0	3	26.09	0.00132947	X	X	X	X	X	X	X	X	X	X	X	X	X	X	X	X	X	X	X	X	X	X	X	X	X	X	X	X	X	X	X	X	X	X	X	X	X	X	X	X	X	X	X	X	X	X	X	X	X	4	6	6	0	6	41.61	X	X	X	X	X	X	X	X	2	3	3	0	3	32.3	X	X	X	X	X	X	X	X	X	X	X	X	X	X	X	X	X	X	X	X	X	X	X	X	X	X	X	X	X	2	3	3	0	3	13.66	X	X	X	X	X	X	X	X	X	X	X	X	X	X	X	X	X	X	X	X	X	X	X	X	X	X	X	X	X	X	X	X	X	X	X	X	9	17	17	0	17	59.63	0.00015294	161	18155	6.8	XXNXXXXXXFFFFFFFFFFFFFFN
992	0	0	0.003464	1	0	0	0	0	0	0	0	ATP5L		11	3.6.1.14	[9..103]	[ATP-synt_G]	[Mitochondrial ATP synthase g subunit; pfam04718]	[2][11][24][35][54]	[acetylation][acetylation][acetylation][acetylation][acetylation]	[N-acetylalanine. {ECO:0000244|PubMed:19413330}; propagated from UniProtKB/Swiss-Prot (O75964.3)][N6-acetyllysine. {ECO:0000250|UniProtKB:Q9CPQ8}; propagated from UniProtKB/Swiss-Prot (O75964.3)][N6-acetyllysine. {ECO:0000244|PubMed:19608861}; propagated from UniProtKB/Swiss-Prot (O75964.3)][N6-acetyllysine. {ECO:0000250|UniProtKB:Q9CPQ8}; propagated from UniProtKB/Swiss-Prot (O75964.3)][N6-acetyllysine. {ECO:0000250|UniProtKB:Q9CPQ8}; propagated from UniProtKB/Swiss-Prot (O75964.3)]				1	NP_006467.4	2460	NP_006467.4	ATP synthase subunit g, mitochondrial [Homo sapiens]	X	X	X	X	X	X	X	X	X	X	X	X	X	X	3	5	5	0	5	38.83	0.00346351	X	X	X	X	X	X	X	X	X	X	X	X	X	X	X	X	X	X	X	X	X	X	X	X	X	X	X	X	X	X	X	X	X	X	X	X	X	X	X	X	X	X	1	2	2	0	2	14.56	X	X	X	X	X	X	X	X	X	X	X	X	X	X	X	X	X	X	X	X	X	X	X	X	X	X	X	X	X	X	X	X	X	X	X	X	X	X	X	X	X	X	X	X	X	X	X	X	X	X	X	X	X	X	X	X	X	X	X	X	X	X	X	X	X	X	X	X	X	X	X	X	X	X	X	X	X	X	X	X	X	X	X	X	X	X	X	X	X	X	X	X	3	8	8	0	8	38.83	0.0001125	103	11428	9.6	XXNXXXXXXFFFFFFFFFFFFFFN
993	0	0	0.001392	1	0	0	0	0	0	0	0	BSG		19		[39..137][48..138]	[Ig][IG_like]	[Immunoglobulin domain; cl11960][Immunoglobulin like; smart00410]	[182][188]	[phosphorylation][phosphorylation]					1	NP_940993.1	2461	NP_940993.1	basigin isoform 4 [Homo sapiens]	X	X	X	X	X	X	X	X	X	X	X	X	X	X	2	4	4	0	4	14.63	0.00139216	X	X	X	X	X	X	X	X	X	X	X	X	X	X	X	X	X	X	X	X	X	X	X	X	X	X	X	X	X	X	X	X	X	X	X	X	X	X	X	X	X	X	3	6	6	0	6	30.73	X	X	X	X	X	X	X	X	X	X	X	X	X	X	X	X	X	X	X	X	X	X	X	X	X	X	X	X	X	X	X	X	X	X	X	X	X	X	X	X	X	X	X	X	X	X	X	X	X	X	1	2	2	0	2	8.78	X	X	X	X	X	X	X	X	X	X	X	X	X	X	X	X	X	X	X	X	X	X	X	X	X	X	X	X	X	1	2	2	0	2	8.78	X	4	14	14	0	14	38.54	9.891e-05	205	22764	5.5	XXNXXXXXXFFFFFFFFFFFFFFN
994	0	0	0.004012	1	0	0	0	0	0	0	0	RAB5C		17		[54..216][56..217]	[Rab5_related][Ras]	[Rab-related GTPase family includes Rab5 and Rab22; regulates early endosome fusion; cd01860][Ras family; pfam00071]	[54..56][61..68][order(63..69,79..80,85..86,112,167..168,170,197..199)][order(69..80,84..85)][order(79,84..92)][order(84,88..95,102,104)][86][order(87..88,90,108..109,116,118,120..122)][87..91][order(89..91,93,115,122..123)][104..108][109..112][order(112,114..124)][115..120][123..124][132..137][159..164][167..170][197..199][213..215]	[other][other][other][other][other][other][other][other][other][other][other][other][other][other][other][other][other][other][other][other]	[Rab subfamily motif 1 (RabSF1)][G1 box][GTP/Mg2+ binding site [chemical binding]][Rab subfamily motif 2 (RabSF2)][Switch I region][putative GEF interaction site [polypeptide binding]][G2 box][putative GDI interaction site [polypeptide binding]][Rab family motif 1 (RabF1)][effector interaction site][Rab family motif 2 (RabF2)][G3 box][Switch II region][Rab family motif 3 (RabF3)][Rab family motif 4 (RabF4)][Rab family motif 5 (RabF5)][Rab subfamily motif 3 (RabSF3)][G4 box][G5 box][Rab subfamily motif 4 (RabSF4)]				2	NP_001238968.1;NP_958842.1	2462	NP_001238968.1	1 genes:RAB5C.NP_001238968.1:ras-related protein Rab-5C isoform b [Homo sapiens] ;NP_958842.1:ras-related protein Rab-5C isoform a [Homo sapiens] ;	X	X	X	X	X	X	X	X	X	X	X	X	X	X	6	14	14	0	14	33.33	0.00401156	X	X	X	X	X	X	X	X	X	X	X	X	X	X	X	X	X	X	X	X	X	X	X	X	X	X	X	X	X	X	X	X	X	X	X	X	X	X	X	X	X	X	X	X	X	X	X	X	X	X	X	X	X	X	X	X	X	X	X	X	X	X	X	1	2	2	0	2	8.43	X	X	X	X	X	X	X	X	X	X	X	X	X	X	X	X	X	X	X	X	X	X	X	X	X	X	X	X	X	X	X	X	X	X	X	X	2	2	2	0	2	10.44	X	X	X	X	X	X	X	X	X	X	X	X	X	X	X	X	X	X	X	X	X	X	X	X	X	X	X	X	X	7	19	19	0	19	36.14	0.00011052	249	27036	8.7	XXNXXXXXXFFFFFFFFFFFFFFN
995	0	0	0.003459	1	0	0	0	0	0	0	0	CD81		11		[<1..159][42..131]	[Tetraspannin][CD81_like_LEL]	[Tetraspanin family; pfam00335][Tetraspanin, extracellular domain or large extracellular loop (LEL), CD81_like subfamily. Tetraspanins are trans-membrane proteins with 4 trans-membrane segments. Both the N- and C-termini lie on the intracellular side of the membrane. This alignment...; cd03151]	[order(43,48,52,54..55,58,75,78..79,82..83)]	[other]	[dimer interface [polypeptide binding]]				2	NP_001284578.1;NP_004347.1	2463	NP_001284578.1	1 genes:CD81.NP_001284578.1:CD81 antigen isoform 2 [Homo sapiens] ;NP_004347.1:CD81 antigen isoform 1 [Homo sapiens] ;	X	X	X	X	X	X	X	X	X	X	X	X	X	X	3	8	8	0	8	35.76	0.00345932	X	X	X	X	X	X	X	X	X	X	X	X	X	X	X	X	X	X	X	X	X	X	X	X	X	X	X	X	X	X	X	X	X	X	X	X	X	X	X	X	X	X	X	X	X	X	X	X	X	X	X	X	X	X	X	X	X	X	X	X	X	X	X	X	X	X	X	X	X	X	X	X	X	X	X	X	X	X	X	X	X	X	X	X	X	X	X	X	X	X	X	X	X	X	X	X	X	X	X	X	X	X	X	X	X	X	X	X	X	X	X	X	X	X	X	X	X	X	X	X	X	X	X	X	X	X	X	X	X	X	X	X	X	X	X	X	X	X	X	X	3	8	8	0	8	35.76	7.023e-05	165	17963	5	XXNXXXXXXFFFFFFFFFFFFFFN
996	0	0	0.002184	1	0	0	0	0	0	0	0	CYB5A		18		[12..85]	[Cyt-b5]	[Cytochrome b5-like Heme/Steroid binding domain; pfam00173]	[2][10][19]	[acetylation][acetylation][acetylation]	[N-acetylalanine. {ECO:0000269|PubMed:2752049}; propagated from UniProtKB/Swiss-Prot (P00167.2)][N6-acetyllysine. {ECO:0000250|UniProtKB:P56395}; propagated from UniProtKB/Swiss-Prot (P00167.2)][N6-acetyllysine. {ECO:0000250|UniProtKB:P56395}; propagated from UniProtKB/Swiss-Prot (P00167.2)]				2	NP_001905.1;NP_683725.1	2464	NP_001905.1	1 genes:CYB5A.NP_001905.1:cytochrome b5 isoform 2 [Homo sapiens] ;NP_683725.1:cytochrome b5 isoform 1 [Homo sapiens] ;	X	X	X	X	X	X	X	X	X	X	X	X	X	X	2	3	3	0	3	35.71	0.00218413	X	X	X	X	X	X	X	X	X	X	X	X	X	X	X	X	X	X	X	X	X	X	X	X	X	X	X	X	X	X	X	X	X	X	X	X	X	X	X	X	X	X	X	X	X	X	X	X	X	X	X	X	X	X	X	X	X	X	X	X	X	X	X	X	X	X	X	X	X	X	X	X	X	X	X	X	X	X	X	X	X	X	X	X	X	X	X	X	X	X	X	X	X	X	X	X	X	X	X	X	X	X	X	X	X	X	X	X	X	X	X	X	X	X	X	X	X	X	X	X	X	X	X	X	X	X	X	X	X	X	X	X	X	X	X	X	X	X	X	X	2	3	3	0	3	35.71	4.434e-05	98	11268	5.1	XXNXXXXXXFFFFFFFFFFFFFFN
997	0	0	0.001568	1	0	0	0	0	0	0	0	DNAJC19		3		[41..85]	[DnaJ]	[DnaJ domain or J-domain. DnaJ/Hsp40 (heat shock protein 40) proteins are highly conserved and play crucial roles in protein translation, folding, unfolding, translocation, and degradation. They act primarily by stimulating the ATPase activity of Hsp70s; cd06257]							2	NP_001177162.1;NP_660304.1	2465	NP_001177162.1	1 genes:DNAJC19.NP_001177162.1:mitochondrial import inner membrane translocase subunit TIM14 isoform 2 [Homo sapiens] ;NP_660304.1:mitochondrial import inner membrane translocase subunit TIM14 isoform 1 [Homo sapiens] ;	X	X	X	X	X	X	X	X	X	X	X	X	X	X	1	2	2	0	2	15.38	0.0015681	X	X	X	X	X	X	X	X	X	X	X	X	X	X	X	X	X	X	X	X	X	X	X	X	X	X	X	X	X	X	X	X	X	X	X	X	X	X	X	X	X	X	X	X	X	X	X	X	X	X	X	X	X	X	X	X	X	X	X	X	X	X	X	1	2	2	0	2	19.78	X	X	X	X	X	X	X	X	X	X	X	X	X	X	X	X	X	X	X	X	X	X	X	X	X	X	X	X	X	X	X	X	X	X	X	X	X	X	X	X	X	X	X	X	X	X	X	X	X	X	X	X	X	X	X	X	X	X	X	X	X	X	X	X	X	X	X	X	X	X	X	2	4	4	0	4	35.16	6.367e-05	91	10079	10.1	XXNXXXXXXFFFFFFFFFFFFFFN
998	0	0	0.003102	1	0	0	0	0	0	0	0	ATP5I		4	3.6.1.14	[2..67]	[ATP-synt_E]	[ATP synthase E chain; pfam05680]	[34][66]	[acetylation][phosphorylation]	[N6-acetyllysine. {ECO:0000250|UniProtKB:Q06185}; propagated from UniProtKB/Swiss-Prot (P56385.2)][Phosphoserine. {ECO:0000250|UniProtKB:P29419}; propagated from UniProtKB/Swiss-Prot (P56385.2)]				1	NP_009031.1	2466	NP_009031.1	ATP synthase subunit e, mitochondrial [Homo sapiens]	X	X	X	X	X	X	X	X	X	X	X	X	X	X	2	3	3	0	3	34.78	0.0031021	X	X	X	X	X	X	X	X	X	X	X	X	X	X	X	X	X	X	X	X	X	X	X	X	X	X	X	X	X	X	X	X	X	X	X	X	X	X	X	X	X	X	X	X	X	X	X	X	X	X	X	X	X	X	X	X	X	X	X	X	X	X	X	X	X	X	X	X	X	X	X	X	X	X	X	X	X	X	X	X	X	X	X	X	X	X	X	X	X	X	X	X	X	X	X	X	X	X	X	X	X	X	X	X	X	X	X	X	X	X	X	X	X	X	X	X	X	X	X	X	X	X	X	X	X	X	X	X	X	X	X	X	X	X	X	X	X	X	X	X	2	3	3	0	3	34.78	6.297e-05	69	7933	9.4	XXNXXXXXXFFFFFFFFFFFFFFN
999	0	0	0.003319	1	0	0	0	0	0	0	0	COX6B1		19	1.9.3.1	[8..85]	[Cyt_c_Oxidase_VIb]	[Cytochrome c oxidase subunit VIb. Cytochrome c oxidase (CcO), the terminal oxidase in the respiratory chains of eukaryotes and most bacteria, is a multi-chain transmembrane protein located in the inner membrane of mitochondria and the cell membrane of...; cd00926]	[2][order(12..15,24..27,59,62..68)][24][order(28,31,83)][order(47,49..54)][order(76,79..81)]	[acetylation][other][other][other][other][other]	[N-acetylalanine. {ECO:0000244|PubMed:22814378}; propagated from UniProtKB/Swiss-Prot (P14854.2)][Subunit VIb/II interface [polypeptide binding]][Subunit VIb/I interface [polypeptide binding]][Subunit VIb/III interface [polypeptide binding]][Subunit VIb/VIb interface [polypeptide binding]][Subunit VIb/VIa interface [polypeptide binding]]				1	NP_001854.1	2467	NP_001854.1	cytochrome c oxidase subunit 6B1 [Homo sapiens]	X	X	X	X	X	X	X	X	X	X	X	X	X	X	2	4	4	0	4	33.72	0.00331853	X	X	X	X	X	X	X	X	X	X	X	X	X	X	X	X	X	X	X	X	X	X	X	X	X	X	X	X	X	X	X	X	X	X	X	X	X	X	X	X	X	X	2	4	4	0	4	33.72	X	X	X	X	X	X	X	X	X	X	X	X	X	X	X	X	X	X	X	X	X	X	X	X	X	X	X	X	X	X	X	X	X	X	X	X	X	X	X	X	X	X	X	X	X	X	X	X	X	X	1	2	2	0	2	20.93	X	X	X	X	X	X	X	X	X	X	X	X	X	X	X	X	X	X	X	X	X	X	X	X	X	X	X	X	X	X	X	X	X	X	X	X	2	11	11	0	11	33.72	0.00018526	86	10192	7	XXNXXXXXXFFFFFFFFFFFFFFN
1000	0	0	0.001974	1	0	0	0	0	0	0	0	MTX2		2		[12..85][<56..242][115..240]	[GST_N_Metaxin2][GstA][GST_C_Metaxin2]	[GST_N family, Metaxin subfamily, Metaxin 2; a metaxin 1 binding protein identified through a yeast two-hybrid system using metaxin 1 as the bait. Metaxin 2 shares sequence similarity with metaxin 1 but does not contain a C-terminal mitochondrial outer...; cd03079][Glutathione S-transferase [Posttranslational modification, protein turnover, chaperones]; COG0625][C-terminal, alpha helical domain of Metaxin 2; cd03211]	[order(30,32..33,35..36,39..40,76,79..80)][order(30,61..63,74..75)][order(61,73..74,76..77,80)][order(120,127,200,203..204,207,211)]	[other][other][other][other]	[putative C-terminal domain interface [polypeptide binding]][putative GSH binding site (G-site) [chemical binding]][putative dimer interface [polypeptide binding]][putative N-terminal domain interface [polypeptide binding]]				2	NP_001006636.1;NP_006545.1	2468	NP_001006636.1	1 genes:MTX2.NP_001006636.1:metaxin-2 isoform 2 [Homo sapiens] ;NP_006545.1:metaxin-2 isoform 1 [Homo sapiens] ;	X	X	X	X	X	X	X	X	X	X	X	X	X	X	3	7	7	0	7	19.37	0.00197407	X	X	X	X	X	X	X	X	X	X	X	X	X	X	X	X	X	X	X	X	X	X	X	X	X	X	X	X	X	X	X	X	X	X	X	X	X	X	X	X	X	X	X	X	X	X	X	X	X	X	X	X	X	X	X	X	X	X	X	X	X	X	X	2	3	3	0	3	13.04	X	X	X	X	X	X	X	X	X	X	X	X	X	X	X	X	X	X	X	X	X	X	X	X	X	X	X	X	X	X	X	X	X	X	X	X	X	X	X	X	X	X	X	X	X	X	X	X	X	X	X	X	X	X	X	X	X	X	X	X	X	X	X	X	X	X	X	X	X	X	X	5	10	10	0	10	32.41	5.725e-05	253	28823	6.5	XXNXXXXXXFFFFFFFFFFFFFFN
1001	0	0	0.004314	1	0	0	0	0	0	0	0	SEC22B		1		[10..188][36..118][132..195]	[SNC1][Longin][R-SNARE_SEC22]	[Synaptobrevin/VAMP-like protein [Intracellular trafficking and secretion]; COG5143][Regulated-SNARE-like domain; pfam13774][SNARE motif of SEC22; cd15866]	[38][order(134..136,138..139,141..146,148..150,152,155..156,][137][140][159][168][177][195..215]	[acetylation][other][phosphorylation][phosphorylation][other][phosphorylation][phosphorylation][transmembrane region]	[N6-acetyllysine. {ECO:0000269|PubMed:19608861}; propagated from UniProtKB/Swiss-Prot (O75396.4)][heterotetramer interface [polypeptide binding]][Phosphoserine. {ECO:0000269|PubMed:18669648, ECO:0000269|PubMed:18691976, ECO:0000269|PubMed:20068231, ECO:0000269|PubMed:21406692, ECO:0000269|PubMed:24275569}; propagated from UniProtKB/Swiss-Prot (O75396.4)][Phosphothreonine. {ECO:0000269|PubMed:21406692}; propagated from UniProtKB/Swiss-Prot (O75396.4)][zero layer][Phosphoserine. {ECO:0000269|PubMed:24275569}; propagated from UniProtKB/Swiss-Prot (O75396.4)][Phosphoserine. {ECO:0000269|PubMed:21406692}; propagated from UniProtKB/Swiss-Prot (O75396.4)][propagated from UniProtKB/Swiss-Prot (O75396.4)]				1	NP_004883.3	2469	NP_004883.3	vesicle-trafficking protein SEC22b precursor [Homo sapiens]	X	X	X	X	X	X	X	X	X	X	X	X	X	X	6	13	13	0	13	26.98	0.00431409	X	X	X	X	X	X	X	X	X	X	X	X	X	X	X	X	X	X	X	X	X	X	X	X	X	X	X	X	X	X	X	X	X	X	X	X	X	X	X	X	X	X	X	X	X	X	X	X	X	X	X	X	X	X	X	X	X	X	X	X	X	X	X	X	X	X	X	X	X	X	X	X	X	X	X	X	X	X	X	X	X	X	X	X	X	X	X	X	X	X	X	X	X	X	X	X	X	X	X	X	X	X	X	X	X	2	2	2	0	2	5.58	X	X	X	X	X	X	X	X	X	X	X	X	X	X	X	X	X	X	X	X	X	X	X	X	X	X	X	X	X	7	20	20	0	20	31.63	0.00013473	215	24741	8.5	XXNXXXXXXFFFFFFFFFFFFFFN
1002	0	0	0.00123	1	0	0	0	0	0	0	0	VAMP2		17		[28..101][30..92]	[Synaptobrevin][R-SNARE_VAMP2]	[Synaptobrevin; pfam00957][SNARE motif of VAMP2; cd15870]	[2][order(31..33,35..36,38..43,45..47,49,52..53,55..57,59..64,][56][95..114]	[acetylation][other][other][transmembrane region]	[N-acetylserine. {ECO:0000250|UniProtKB:P63026}; propagated from UniProtKB/Swiss-Prot (P63027.3)][heterotetramer interface [polypeptide binding]][zero layer][propagated from UniProtKB/Swiss-Prot (P63027.3)]				1	NP_055047.2	2470	NP_055047.2	vesicle-associated membrane protein 2 [Homo sapiens]	X	X	X	X	X	X	X	X	X	X	X	X	X	X	1	2	2	0	2	13.79	0.00123014	X	X	X	X	X	X	X	X	X	X	X	X	X	X	X	X	X	X	X	X	X	X	X	X	X	X	X	X	X	X	X	X	X	X	X	X	X	X	X	X	X	X	X	X	X	X	X	X	X	X	X	X	X	X	X	X	X	X	X	X	X	X	X	X	X	X	X	X	X	X	X	X	X	X	X	X	X	X	X	X	X	X	X	X	X	X	X	X	X	X	X	X	X	X	X	X	X	X	X	X	X	X	X	X	X	X	X	X	X	X	X	X	X	X	X	X	X	X	X	X	X	X	X	X	X	X	X	X	X	X	X	X	X	X	X	X	X	X	X	X	2	3	2	1	2.18182	28.45	2.724e-05	116	12663	8.1	XXNXXXXXXFFFFFFFFFFFFFFN
1003	0	0	0.004865	1	0	0	0	0	0	0	0	ATP5J2		7	3.6.1.14	[<8..85]	[WRW]	[Mitochondrial F1F0-ATP synthase, subunit f; pfam10206]							5	NP_001003713.1;NP_001003714.1;NP_001034267.1;NP_001185808.1;NP_004880.1	2471	NP_001003713.1	2 genes:ATP5MF,ATP5MF-PTCD1.NP_001003713.1:ATP synthase subunit f, mitochondrial isoform 2b [Homo sapiens] ;NP_001003714.1:ATP synthase subunit f, mitochondrial isoform 2c [Homo sapiens] ;NP_001034267.1:ATP synthase subunit f, mitochondrial isoform 2d [Homo sapiens] ;NP_001185808.1:ATP5J2-PTCD1 fusion protein [Homo sapiens] ;NP_004880.1:ATP synthase subunit f, mitochondrial isoform 2a [Homo sapiens] ;	X	X	X	X	X	X	X	X	X	X	X	X	X	X	3	6	6	0	6	27.27	0.00486466	X	X	X	X	X	X	X	X	X	X	X	X	X	X	X	X	X	X	X	X	X	X	X	X	X	X	X	X	X	X	X	X	X	X	X	X	X	X	X	X	X	X	X	X	X	X	X	X	X	X	X	X	X	X	X	X	X	X	X	X	X	X	X	X	X	X	X	X	X	X	X	X	X	X	X	X	X	X	X	X	X	X	X	X	X	X	X	X	X	X	X	X	X	X	X	X	X	X	X	X	X	X	X	X	X	2	12	12	0	12	27.27	X	2	4	4	0	4	27.27	X	X	X	X	X	X	X	X	X	X	X	X	X	X	X	X	X	X	X	X	X	X	3	23	23	0	23	27.27	0.00037856	88	10363	9.9	XXNXXXXXXFFFFFFFFFFFFFFN
1004	0	0	0.000911	1	0	0	0	0	0	0	0	RAB18		10		[9..198][10..200]	[Rab18][Ras]	[Rab GTPase family 18 (Rab18); cd01863][Ras family; pfam00071]	[9..10][15..22][order(17..23,33..34,40,95,151..152,154..155,180..182)][order(23..34,38..39)][order(33,38..46)][order(38,42..49,56,58)][40][order(41,43..45,60,62,98..99,102,106,108..111,198)][order(41..42,44,62,92,99,101,103..105)][41..45][58..62][92..95][order(95,97..107)][98..103][106..110][115..120][143..148][151..154][180..182][196..198]	[other][other][other][other][other][other][other][other][other][other][other][other][other][other][other][other][other][other][other][other]	[Rab subfamily motif 1 (RabSF1)][G1 box][GTP/Mg2+ binding site [chemical binding]][Rab subfamily motif 2 (RabSF2)][Switch I region][putative GEF interaction site [polypeptide binding]][G2 box][putative effector interaction site][putative GDI interaction site [polypeptide binding]][Rab family motif 1 (RabF1)][Rab family motif 2 (RabF2)][G3 box][Switch II region][Rab family motif 3 (RabF3)][Rab family motif 4 (RabF4)][Rab family motif 5 (RabF5)][Rab subfamily motif 3 (RabSF3)][G4 box][G5 box][Rab subfamily motif 4 (RabSF4)]				2	NP_001243339.1;NP_067075.1	2472	NP_001243339.1	1 genes:RAB18.NP_001243339.1:ras-related protein Rab-18 isoform 2 [Homo sapiens] ;NP_067075.1:ras-related protein Rab-18 isoform 1 [Homo sapiens] ;	X	X	X	X	X	X	X	X	X	X	X	X	X	X	2	3	3	0	3	12.34	0.00091083	X	X	X	X	X	X	X	X	X	X	X	X	X	X	X	X	X	X	X	X	X	X	X	X	X	X	X	X	X	X	X	X	X	X	X	X	X	X	X	X	X	X	2	2	2	0	2	12.34	X	X	X	X	X	X	X	X	X	X	X	X	X	X	X	X	X	X	X	X	X	X	X	X	X	X	X	X	X	X	X	X	X	X	X	X	X	X	X	X	X	X	X	1	2	2	0	2	8.09	X	X	X	X	X	X	X	X	X	X	X	X	X	X	X	X	X	X	X	X	X	X	X	X	X	X	X	X	X	X	X	X	X	X	X	X	X	X	X	X	X	X	X	4	8	8	0	8	26.81	4.931e-05	235	26410	5.7	XXNXXXXXXFFFFFFFFFFFFFFN
1005	0	0	0.002446	1	0	0	0	0	0	0	0	RAB6A		11		[1..141]	[Rab6]	[Rab GTPase family 6 (Rab6); cd01861]	[order(5,10..18)][order(10,14..21,28,30)][12][order(13,15..17,32,34,41..42,45,49,51..54,141)][order(13..14,16,34..35,42,44,46..48)][13..17][30..34][35..38][order(38,40..50)][41..46][49..53][58..63][86..90][93..96][123..125][139..141]	[other][other][other][other][other][other][other][other][other][other][other][other][other][other][other][other]	[Switch I region][putative GEF interaction site [polypeptide binding]][G2 box][putative effector interaction site][putative GDI interaction site [polypeptide binding]][Rab family motif 1 (RabF1)][Rab family motif 2 (RabF2)][G3 box][Switch II region][Rab family motif 3 (RabF3)][Rab family motif 4 (RabF4)][Rab family motif 5 (RabF5)][Rab subfamily motif 3 (RabSF3)][G4 box][G5 box][Rab subfamily motif 4 (RabSF4)]				2	NP_001230648.1;NP_002860.2	2473	NP_001230648.1	1 genes:RAB6A.NP_001230648.1:ras-related protein Rab-6A isoform c [Homo sapiens] ;NP_002860.2:ras-related protein Rab-6A isoform a [Homo sapiens] ;	X	X	X	X	X	X	X	X	X	X	X	X	X	X	3	6	6	0	6	26.29	0.00244623	X	X	X	X	X	X	X	X	X	X	X	X	X	X	X	X	X	X	X	X	X	X	X	X	X	X	X	X	X	X	X	X	X	X	X	X	X	X	X	X	X	X	X	X	X	X	X	X	X	X	X	X	X	X	X	X	X	X	X	X	X	X	X	X	X	X	X	X	X	X	X	X	X	X	X	X	X	X	X	X	X	X	X	X	X	X	X	X	X	X	X	X	X	X	X	X	X	X	X	X	X	X	X	X	X	X	X	X	X	X	X	X	X	X	X	X	X	X	X	X	X	X	X	X	X	X	X	X	X	X	X	X	X	X	X	X	X	X	X	X	3	6	6	0	6	26.29	4.966e-05	175	19934	5.1	XXNXXXXXXFFFFFFFFFFFFFFN
1006	0	0	0.002643	1	0	0	0	0	0	0	0	CISD1		10		[<12..41][55..93]	[MitoNEET_N][ZnF_CDGSH]	[Iron-containing outer mitochondrial membrane protein N-terminus; pfam10660][CDGSH-type zinc finger. Function unknown; smart00704]	[2][14..31]	[acetylation][transmembrane region]	[N-acetylserine; propagated from UniProtKB/Swiss-Prot (Q9NZ45.1)][propagated from UniProtKB/Swiss-Prot (Q9NZ45.1)]				1	NP_060934.1	2474	NP_060934.1	CDGSH iron-sulfur domain-containing protein 1 [Homo sapiens]	X	X	X	X	X	X	X	X	X	X	X	X	X	X	2	4	4	0	4	25.93	0.00264253	X	X	X	X	X	X	X	X	X	X	X	X	X	X	X	X	X	X	X	X	X	X	X	X	X	X	X	X	X	X	X	X	X	X	X	X	X	X	X	X	X	X	X	X	X	X	X	X	X	X	X	X	X	X	X	X	X	X	X	X	X	X	X	X	X	X	X	X	X	X	X	X	X	X	X	X	X	X	X	X	X	X	X	X	X	X	X	X	X	X	X	X	X	X	X	X	X	X	X	X	X	X	X	X	X	X	X	X	X	X	X	X	X	X	X	X	X	X	X	X	X	X	X	X	X	X	X	X	X	X	X	X	X	X	X	X	X	X	X	X	2	4	4	0	4	25.93	5.364e-05	108	12199	9.1	XXNXXXXXXFFFFFFFFFFFFFFN
1007	0	0	0.002883	1	0	0	0	0	0	0	0	RAP1B		12		[3..148][5..148]	[P-loop_NTPase][Ras]	[P-loop containing Nucleoside Triphosphate Hydrolases; cl21455][Ras family; pfam00071]	[10..17][order(12..18,97..98,100,128..130)][35][38..40][57..58][97..100][128..130]	[other][other][other][other][other][other][other]	[G1 box][GTP/Mg2+ binding site [chemical binding]][G2 box][Switch I region][Switch II region][G4 box][G5 box]				1	NP_001238850.1	2475	NP_001238850.1	ras-related protein Rap-1b isoform 3 [Homo sapiens]	X	X	X	X	X	X	X	X	X	X	X	X	X	X	3	9	2	7	6.66667	25.45	0.00288276	X	X	X	X	X	X	X	X	X	X	X	X	X	X	X	X	X	X	X	X	X	X	X	X	X	X	X	X	X	X	X	X	X	X	X	X	X	X	X	X	X	X	X	X	X	X	X	X	X	X	X	X	X	X	X	X	X	X	X	X	X	X	X	X	X	X	X	X	X	X	X	X	X	X	X	X	X	X	X	X	X	X	X	X	X	X	X	X	X	X	X	X	X	X	X	X	X	X	X	X	X	X	X	X	X	X	X	X	X	X	X	X	X	X	X	X	X	X	X	X	X	X	X	X	X	X	X	X	X	X	X	X	X	X	X	X	X	X	X	X	3	12	2	10	8.66667	25.45	7.608e-05	165	18778	8.5	XXNXXXXXXFFFFFFFFFFFFFFN
1008	0	0	0.001372	1	0	0	0	0	0	0	0	CA2		8	4.2.1.1	[1..259][198..199]	[alpha_CA_I_II_III_XIII][Substrate binding. {ECO:0000269|PubMed:10550681, ECO:0000269|PubMed:19520834}]	[Carbonic anhydrase alpha, isozymes I, II, and III and XIII. Carbonic anhydrases (CAs) are zinc-containing enzymes that catalyze the reversible hydration of carbon dioxide in a two-step mechanism: a nucleophilic attack of a zinc-bound hydroxide ion on...; cd03119][propagated from UniProtKB/Swiss-Prot (P00918.2)]	[2][2][order(64,92,94,96,106,119,198)][order(94,96,119)][165][172]	[acetylation][phosphorylation][active][other][phosphorylation][phosphorylation]	[N-acetylserine. {ECO:0000269|PubMed:4207120, ECO:0000269|PubMed:823150}; propagated from UniProtKB/Swiss-Prot (P00918.2)][Phosphoserine. {ECO:0000250|UniProtKB:P27139}; propagated from UniProtKB/Swiss-Prot (P00918.2)][][zinc binding site [ion binding]][Phosphoserine. {ECO:0000244|PubMed:24275569}; propagated from UniProtKB/Swiss-Prot (P00918.2)][Phosphoserine. {ECO:0000244|PubMed:24275569}; propagated from UniProtKB/Swiss-Prot (P00918.2)]				1	NP_000058.1	2476	NP_000058.1	carbonic anhydrase 2 isoform 1 [Homo sapiens]	X	X	X	X	X	X	X	X	X	X	X	X	X	X	4	5	5	0	5	24.23	0.00137208	X	X	X	X	X	X	X	X	X	X	X	X	X	X	X	X	X	X	X	X	X	X	X	X	X	X	X	X	X	X	X	X	X	X	X	X	X	X	X	X	X	X	X	X	X	X	X	X	X	X	X	X	X	X	X	X	X	X	X	X	X	X	X	X	X	X	X	X	X	X	X	X	X	X	X	X	X	X	X	X	X	X	X	X	X	X	X	X	X	X	X	X	X	X	X	X	X	X	3	4	4	0	4	20.38	X	X	X	X	X	X	X	X	X	X	X	X	X	X	X	X	X	X	X	X	X	X	X	X	X	X	X	X	X	X	X	X	X	X	X	X	4	10	10	0	10	24.23	5.571e-05	260	29246	7.4	XXNXXXXXXFFFFFFFFFFFFFFN
1009	0	0	0.001241	1	0	0	0	0	0	0	0	RPS26		12		[1..101]	[Ribosomal_S26e]	[Ribosomal protein S26e; pfam01283]	[96]	[phosphorylation]					1	NP_001020.2	2477	NP_001020.2	40S ribosomal protein S26 [Homo sapiens]	X	X	X	X	X	X	X	X	X	X	X	X	X	X	1	2	2	0	2	13.04	0.00124084	X	X	X	X	X	X	X	X	X	X	X	X	X	X	X	X	X	X	X	X	X	X	X	X	X	X	X	X	X	X	X	X	X	X	X	X	X	X	X	X	X	X	X	X	X	X	X	X	X	1	3	3	0	3	13.04	X	X	X	X	X	X	X	X	X	X	X	X	X	X	X	1	2	2	0	2	13.04	X	X	X	X	X	X	X	X	X	X	X	X	X	X	X	X	X	X	X	X	X	X	X	X	X	X	X	X	X	1	2	2	0	2	13.04	X	1	4	4	0	4	13.04	X	X	X	X	X	X	X	X	X	X	X	X	X	X	X	X	X	X	X	X	X	X	2	18	18	0	18	23.48	0.00022671	115	13015	11	XXNXXXXXXFFFFFFFFFFFFFFN
1010	0	0	0.001088	1	0	0	0	0	0	0	0	GRHPR		9	1.1.1.79;1.1.1.81	[7..327][7..319][83..84][293..296]	[LdhA][GDH][Substrate binding][Substrate binding]	[Lactate dehydrogenase or related 2-hydroxyacid dehydrogenase [Energy production and conversion, Coenzyme transport and metabolism, General function prediction only]; COG1052][D-glycerate dehydrogenase/hydroxypyruvate reductase (GDH); cd05301][propagated from UniProtKB/Swiss-Prot (Q9UBQ7.1)][propagated from UniProtKB/Swiss-Prot (Q9UBQ7.1)]	[order(13..14,16,58..60,81,109..110,113..114,116..117,120,][order(59,82..84,107,245,293,296)][order(83..84,111,160..164,183..185,188,215..217,221..222,][order(245,274,293)][274]	[other][other][other][active][other]	[dimerization interface [polypeptide binding]][ligand binding site [chemical binding]][NADP binding site [chemical binding]][catalytic site [active]][Raises pKa of active site His; propagated from UniProtKB/Swiss-Prot (Q9UBQ7.1)]				1	NP_036335.1	2478	NP_036335.1	glyoxylate reductase/hydroxypyruvate reductase [Homo sapiens]	X	X	X	X	X	X	X	X	X	X	X	X	X	X	3	5	5	0	5	15.55	0.00108763	X	X	X	X	X	X	X	X	X	X	X	X	X	X	X	X	X	X	X	X	X	X	X	X	X	X	X	X	X	X	X	X	X	X	X	X	X	X	X	X	X	X	1	3	3	0	3	7.32	X	1	2	2	0	2	4.88	X	X	X	X	X	X	X	X	X	X	X	X	X	X	X	X	X	X	X	X	X	X	X	X	X	X	X	X	X	X	X	X	X	X	X	X	X	X	X	X	X	X	X	X	X	X	X	X	X	X	X	X	X	X	X	X	X	X	X	X	X	X	X	X	X	X	X	X	X	X	X	X	X	X	X	X	X	X	X	X	X	X	X	X	X	4	12	12	0	12	22.87	5.299e-05	328	35668	7.4	XXNXXXXXXFFFFFFFFFFFFFFN
1011	0	0	0.001293	1	0	0	0	0	0	0	0	RAP1A		1		[3..167][5..167][32..40]	[Rap1][Ras][Effector region. {ECO:0000305}]	[Rap1 family GTPase consists of Rap1a and Rap1b isoforms; cd04175][Ras family; pfam00071][propagated from UniProtKB/Swiss-Prot (P62834.1)]	[10..17][order(11..12,59..60)][order(12..18,28..30,32,34..35,60,116..117,119,147..149)][order(17..18,32,34,40..41,54..55,57,59..60,149)][order(25,31,33,36..41)][33..40][35][57..60][59..77][116..119][147..149][180][181]	[other][other][other][other][other][other][other][other][other][other][other][phosphorylation][methylation]	[G1 box][putative GDI interaction site [polypeptide binding]][GTP/Mg2+ binding site [chemical binding]][putative GEF interaction site [polypeptide binding]][effector interaction site][Switch I region][G2 box][G3 box][Switch II region][G4 box][G5 box][][Cysteine methyl ester. {ECO:0000269|PubMed:1899909}; propagated from UniProtKB/Swiss-Prot (P62834.1)]				1	NP_002875.1	2479	NP_002875.1	ras-related protein Rap-1A precursor [Homo sapiens]	X	X	X	X	X	X	X	X	X	X	X	X	X	X	3	8	1	7	3.33333	22.83	0.00129254	X	X	X	X	X	X	X	X	X	X	X	X	X	X	X	X	X	X	X	X	X	X	X	X	X	X	X	X	X	X	X	X	X	X	X	X	X	X	X	X	X	X	X	X	X	X	X	X	X	X	X	X	X	X	X	X	X	X	X	X	X	X	X	X	X	X	X	X	X	X	X	X	X	X	X	X	X	X	X	X	X	X	X	X	X	X	X	X	X	X	X	X	X	X	X	X	X	X	X	X	X	X	X	X	X	X	X	X	X	X	X	X	X	X	X	X	X	X	X	X	X	X	X	X	X	X	X	X	X	X	X	X	X	X	X	X	X	X	X	X	3	11	1	10	4.33333	22.83	3.411e-05	184	20987	6.6	XXNXXXXXXFFFFFFFFFFFFFFN
1012	0	0	0.002327	1	0	0	0	0	0	0	0	STX12		1		[19..164][181..247]	[SynN][SNARE_syntaxin12]	[Syntaxin N-terminus domain; syntaxins are nervous system-specific proteins implicated in the docking of synaptic vesicles with the presynaptic plasma membrane; they are a family of receptors for intracellular transport vesicles; each target membrane may...; cd00179][SNARE motif of syntaxin 12; cd15876]	[2][order(19,23,30,97..98,101..102,105,108..109,115,118,149)][order(50,60,63..64,71,75,78,85,103,108,111,117,124..125,][order(141..151,161..164)][142][142][order(182,184..185,187..192,194..196,198..199,201..203,][212][249..269]	[acetylation][other][other][other][phosphorylation][phosphorylation][other][other][transmembrane region]	[N-acetylserine; propagated from UniProtKB/Swiss-Prot (Q86Y82.1)][nSec1 interaction sites][interdomain interaction site][linker region][][Phosphoserine; propagated from UniProtKB/Swiss-Prot (Q86Y82.1)][heterotetramer interface [polypeptide binding]][zero layer][propagated from UniProtKB/Swiss-Prot (Q86Y82.1)]				1	NP_803173.1	2480	NP_803173.1	syntaxin-12 [Homo sapiens]	X	X	X	X	X	X	X	X	X	X	X	X	X	X	4	9	9	0	9	22.83	0.00232658	X	X	X	X	X	X	X	X	X	X	X	X	X	X	X	X	X	X	X	X	X	X	X	X	X	X	X	X	X	X	X	X	X	X	X	X	X	X	X	X	X	X	X	X	X	X	X	X	X	X	X	X	X	X	X	X	X	X	X	X	X	X	X	X	X	X	X	X	X	X	X	X	X	X	X	X	X	X	X	X	X	X	X	X	X	X	X	X	X	X	X	X	X	X	X	X	X	X	X	X	X	X	X	X	X	X	X	X	X	X	X	X	X	X	X	X	X	X	X	X	X	X	X	X	X	X	X	X	X	X	X	X	X	X	X	X	X	X	X	X	4	9	9	0	9	22.83	4.723e-05	276	31642	5.6	XXNXXXXXXFFFFFFFFFFFFFFN
1013	0	0	0.002946	1	0	0	0	0	0	0	0	RAB11B		19		[5..217][9..173][40..48]	[PLN03110][Rab11_like][Effector region (By similarity)]	[Rab GTPase; Provisional][Rab GTPase family 11 (Rab11)-like includes Rab11a, Rab11b, and Rab25; cd01868][propagated from UniProtKB/Swiss-Prot (Q15907.4)]	[2][9..13][18..25][order(20..26,37,40,43,69,124..125,127,154..156)][order(26..37,39..42)][order(36,41..49)][order(41,45..52,59,61)][43][order(44,46..48,63,65,72..73,76,80,82..85,172)][order(44..45,47,65..66,73,75,77..79)][44..48][61..65][66..69][order(69,71..81)][72..77][80..84][89..94][117..121][124..127][154..156][170..173]	[acetylation][other][other][other][other][other][other][other][other][other][other][other][other][other][other][other][other][other][other][other][other]	[N-acetylglycine; propagated from UniProtKB/Swiss-Prot (Q15907.4)][Rab subfamily motif 1 (RabSF1)][G1 box][GTP/Mg2+ binding site [chemical binding]][Rab subfamily motif 2 (RabSF2)][Switch I region][putative GEF interaction site [polypeptide binding]][G2 box][putative effector interaction site][putative GDI interaction site [polypeptide binding]][Rab family motif 1 (RabF1)][Rab family motif 2 (RabF2)][G3 box][Switch II region][Rab family motif 3 (RabF3)][Rab family motif 4 (RabF4)][Rab family motif 5 (RabF5)][Rab subfamily motif 3 (RabSF3)][G4 box][G5 box][Rab subfamily motif 4 (RabSF4)]				1	NP_004209.2	2481	NP_004209.2	ras-related protein Rab-11B [Homo sapiens]	X	X	X	X	X	X	X	X	X	X	X	X	X	X	3	9	9	0	9	22.48	0.00294558	X	X	X	X	X	X	X	X	X	X	X	X	X	X	X	X	X	X	X	X	X	X	X	X	X	X	X	X	X	X	X	X	X	X	X	X	X	X	X	X	X	X	X	X	X	X	X	X	X	X	X	X	X	X	X	X	X	X	X	X	X	X	X	X	X	X	X	X	X	X	X	X	X	X	X	X	X	X	X	X	X	X	X	X	X	X	X	X	X	X	X	X	X	X	X	X	X	X	X	X	X	X	X	X	X	X	X	X	X	X	X	X	X	X	X	X	X	X	X	X	X	X	X	X	X	X	X	X	X	X	X	X	X	X	X	X	X	X	X	X	3	9	9	0	9	22.48	5.98e-05	218	24488	5.9	XXNXXXXXXFFFFFFFFFFFFFFN
1014	0	0	0.001795	1	0	0	0	0	0	0	0	RDH11		14	1.1.1.300	[41..314][41..309]	[PRK06197][NADB_Rossmann]	[short chain dehydrogenase; Provisional][Rossmann-fold NAD(P)(+)-binding proteins; cl21454]	[1..21][order(48,50..51,53,72..74,127..129,181..183,202,206,][112][order(149,183,202,206)]	[transmembrane region][other][acetylation][active]	[propagated from UniProtKB/Swiss-Prot (Q8TC12.2)][NAD(P) binding site [chemical binding]][N6-acetyllysine. {ECO:0000269|PubMed:19608861}; propagated from UniProtKB/Swiss-Prot (Q8TC12.2)][]				1	NP_057110.3	2482	NP_057110.3	retinol dehydrogenase 11 isoform 1 precursor [Homo sapiens]	X	X	X	X	X	X	X	X	X	X	X	X	X	X	5	8	8	0	8	22.01	0.00179493	X	X	X	X	X	X	X	X	X	X	X	X	X	X	X	X	X	X	X	X	X	X	X	X	X	X	X	X	X	X	X	X	X	X	X	X	X	X	X	X	X	X	X	X	X	X	X	X	X	X	X	X	X	X	X	X	X	X	X	X	X	X	X	X	X	X	X	X	X	X	X	X	X	X	X	X	X	X	X	X	X	X	X	X	X	X	X	X	X	X	X	X	X	X	X	X	X	X	X	X	X	X	X	X	X	X	X	X	X	X	X	X	X	X	X	X	X	X	X	X	X	X	X	X	X	X	X	X	X	X	X	X	X	X	X	X	X	X	X	X	5	8	8	0	8	22.01	3.644e-05	318	35386	8.8	XXNXXXXXXFFFFFFFFFFFFFFN
1015	0	0	0.000755	1	0	0	0	0	0	0	0	PDCD6		5		[31..120][98..152][100..153]	[EFh][EFh][EF-hand_7]	[EF-hand, calcium binding motif; A diverse superfamily of calcium sensors and calcium signal modulators; most examples in this alignment model have 2 active canonical EF hands. Ca2+ binding induces a conformational change in the EF-hand motif, leading to...; cl08302][EF-hand, calcium binding motif; A diverse superfamily of calcium sensors and calcium signal modulators; most examples in this alignment model have 2 active canonical EF hands. Ca2+ binding induces a conformational change in the EF-hand motif, leading to...; cd00051][EF-hand domain pair; pfam13499]	[2][order(36,38,40,47,103,105,107,114)][order(103,105,107,114,137,139,141,148)]	[acetylation][other][other]	[N-acetylalanine. {ECO:0000269|PubMed:22223895}; propagated from UniProtKB/Swiss-Prot (O75340.1)][Ca2+ binding site [ion binding]][Ca2+ binding site [ion binding]]				2	NP_001254485.1;NP_037364.1	2483	NP_001254485.1	1 genes:PDCD6.NP_001254485.1:programmed cell death protein 6 isoform 2 [Homo sapiens] ;NP_037364.1:programmed cell death protein 6 isoform 1 [Homo sapiens] ;	X	X	X	X	X	X	X	X	X	X	X	X	X	X	1	2	2	0	2	6.88	0.00075501	X	X	X	X	X	X	X	X	X	X	X	X	X	X	X	X	X	X	X	X	X	X	X	X	X	X	X	X	X	X	X	X	X	X	X	X	X	X	X	X	X	X	X	X	X	X	X	X	X	X	X	X	X	X	X	X	X	X	X	X	X	X	X	X	X	X	X	X	X	X	X	X	X	X	X	X	X	X	X	X	X	X	X	X	X	X	X	X	X	X	X	X	X	X	X	X	X	X	X	X	X	X	X	X	X	X	X	X	X	X	X	X	X	X	X	X	X	X	X	X	X	X	X	X	X	X	X	X	X	X	X	X	X	X	X	X	X	X	X	X	2	4	4	0	4	21.16	3.065e-05	189	21664	5.4	XXNXXXXXXFFFFFFFFFFFFFFN
1016	0	0	0.00064	1	0	0	0	0	0	0	0	SIGMAR1		9		[2..8][24..219][118..148]	[Targeting to lipid droplets. {ECO:0000250}][ERG2_Sigma1R][Mediates ligand-binding]	[propagated from UniProtKB/Swiss-Prot (Q99720.1)][ERG2 and Sigma1 receptor like protein; pfam04622][propagated from UniProtKB/Swiss-Prot (Q99720.1)]	[10..30][81..101]	[transmembrane region][transmembrane region]	[propagated from UniProtKB/Swiss-Prot (Q99720.1)][propagated from UniProtKB/Swiss-Prot (Q99720.1)]				1	NP_005857.1	2484	NP_005857.1	sigma non-opioid intracellular receptor 1 isoform 1 [Homo sapiens]	X	X	X	X	X	X	X	X	X	X	X	X	X	X	1	2	2	0	2	5.83	0.0006399	X	X	X	X	X	X	X	X	X	X	X	X	X	X	X	X	X	X	X	X	X	X	X	X	X	X	X	X	X	X	X	X	X	X	X	X	X	X	X	X	X	X	X	X	X	X	X	X	X	X	X	X	X	X	X	X	X	X	X	X	X	X	X	X	X	X	X	X	X	X	X	X	X	X	X	X	X	X	X	X	X	X	X	X	X	X	X	X	X	X	X	X	X	X	X	X	X	X	X	X	X	X	X	X	X	X	X	X	X	X	X	X	X	X	X	X	X	X	X	X	X	X	X	X	X	X	X	X	X	X	X	X	X	X	X	X	X	X	X	X	2	4	4	0	4	20.63	2.598e-05	223	25128	6	XXNXXXXXXFFFFFFFFFFFFFFN
1017	0	0	0.001689	1	0	0	0	0	0	0	0	NDUFAF2		5		[21..>96]	[NDUFA12]	[NADH ubiquinone oxidoreductase subunit NDUFA12; pfam05071]							1	NP_777549.1	2485	NP_777549.1	mimitin, mitochondrial [Homo sapiens]	X	X	X	X	X	X	X	X	X	X	X	X	X	X	2	4	4	0	4	20.12	0.00168872	X	X	X	X	X	X	X	X	X	X	X	X	X	X	X	X	X	X	X	X	X	X	X	X	X	X	X	X	X	X	X	X	X	X	X	X	X	X	X	X	X	X	X	X	X	X	X	X	X	X	X	X	X	X	X	X	X	X	X	X	X	X	X	X	X	X	X	X	X	X	X	X	X	X	X	X	X	X	X	X	X	X	X	X	X	X	X	X	X	X	X	X	X	X	X	X	X	X	X	X	X	X	X	X	X	X	X	X	X	X	X	X	X	X	X	X	X	X	X	X	X	X	X	X	X	X	X	X	X	X	X	X	X	X	X	X	X	X	X	X	2	5	5	0	5	20.12	4.285e-05	169	19856	9	XXNXXXXXXFFFFFFFFFFFFFFN
1018	0	0	0.00151	1	0	0	0	0	0	0	0	NRAS		1		[3..164][16..165][32..40][166..185]	[H_N_K_Ras_like][Ras][Effector region][Hypervariable region]	[Ras GTPase family containing H-Ras,N-Ras and K-Ras4A/4B; cd04138][Ras family; pfam00071][propagated from UniProtKB/Swiss-Prot (P01111.1)][propagated from UniProtKB/Swiss-Prot (P01111.1)]	[10..17][order(11..12,59..60)][order(12..18,28..30,32,35,60,116..117,119..120,145..146)][order(17..18,30..32,34,37,40..41,54..55,57,59..61,63..65,][order(25,37..41)][33..40][35][57..60][59..77][116..119][145..147][186][186][186]	[other][other][other][other][other][other][other][other][other][other][other][methylation][methylation][modified]	[G1 box][putative GDI interaction site [polypeptide binding]][GTP/Mg2+ binding site [chemical binding]][GEF interaction site [polypeptide binding]][effector interaction site][Switch I region][G2 box][G3 box][Switch II region][G4 box][G5 box][][Cysteine methyl ester. {ECO:0000250}; propagated from UniProtKB/Swiss-Prot (P01111.1)][prenylation site]				1	NP_002515.1	2486	NP_002515.1	GTPase NRas [Homo sapiens]	X	X	X	X	X	X	X	X	X	X	X	X	X	X	3	4	4	0	4	20.11	0.00151002	X	X	X	X	X	X	X	X	X	X	X	X	X	X	X	X	X	X	X	X	X	X	X	X	X	X	X	X	X	X	X	X	X	X	X	X	X	X	X	X	X	X	X	X	X	X	X	X	X	X	X	X	X	X	X	X	X	X	X	X	X	X	X	X	X	X	X	X	X	X	X	X	X	X	X	X	X	X	X	X	X	X	X	X	X	X	X	X	X	X	X	X	X	X	X	X	X	X	X	X	X	X	X	X	X	X	X	X	X	X	X	X	X	X	X	X	X	X	X	X	X	X	X	X	X	X	X	X	X	X	X	X	X	X	X	X	X	X	X	X	3	4	4	0	4	20.11	3.065e-05	189	21229	5.2	XXNXXXXXXFFFFFFFFFFFFFFN
1019	0	0	0.000549	1	0	0	0	0	0	0	0	DNAJC9		10		[15..71]	[DnaJ]	[DnaJ domain or J-domain. DnaJ/Hsp40 (heat shock protein 40) proteins are highly conserved and play crucial roles in protein translation, folding, unfolding, translocation, and degradation. They act primarily by stimulating the ATPase activity of Hsp70s; cd06257]	[order(43..45,56,59..60,63..64)][109]	[other][phosphorylation]	[HSP70 interaction site [polypeptide binding]][Phosphoserine. {ECO:0000244|PubMed:19690332, ECO:0000244|PubMed:20068231, ECO:0000244|PubMed:24275569}; propagated from UniProtKB/Swiss-Prot (Q8WXX5.1)]				1	NP_056005.1	2487	NP_056005.1	dnaJ homolog subfamily C member 9 [Homo sapiens]	X	X	X	X	X	X	X	X	X	X	X	X	X	X	1	2	2	0	2	7.69	0.00054883	X	X	X	X	X	X	X	X	X	X	X	X	X	X	X	X	X	X	X	X	X	X	X	X	X	X	X	X	X	X	X	X	X	X	X	X	X	X	X	X	X	X	1	2	2	0	2	4.23	X	X	X	X	X	X	X	X	X	X	X	X	X	X	X	X	X	X	X	X	X	X	X	X	X	X	X	X	X	X	X	X	X	X	X	X	X	X	X	X	X	X	X	X	X	X	X	X	X	X	X	X	X	X	X	X	X	2	4	4	0	4	11.92	X	X	X	X	X	X	X	X	X	X	X	X	X	X	X	X	X	X	X	X	X	X	X	X	X	X	X	X	X	4	11	11	0	11	20	6.128e-05	260	29910	5.7	XXNXXXXXXFFFFFFFFFFFFFFN
1020	0	0	0.000474	1	0	0	0	0	0	0	0	RCC1		1		[66..113][116..165][168..218][205..234][221..286][289..340][343..391][394..445]	[RCC1][RCC1][RCC1][RCC1_2][RCC1][RCC1][RCC1][RCC1]	[Regulator of chromosome condensation (RCC1) repeat; pfam00415][Regulator of chromosome condensation (RCC1) repeat; pfam00415][Regulator of chromosome condensation (RCC1) repeat; pfam00415][Regulator of chromosome condensation (RCC1) repeat; pfam13540][Regulator of chromosome condensation (RCC1) repeat; pfam00415][Regulator of chromosome condensation (RCC1) repeat; pfam00415][Regulator of chromosome condensation (RCC1) repeat; pfam00415][Regulator of chromosome condensation (RCC1) repeat; pfam00415]	[11]	[phosphorylation]					3	NP_001041659.1;NP_001041660.1;NP_001260.1	2488	NP_001041659.1	1 genes:RCC1.NP_001041659.1:regulator of chromosome condensation isoform a [Homo sapiens] ;NP_001041660.1:regulator of chromosome condensation isoform b [Homo sapiens] ;NP_001260.1:regulator of chromosome condensation isoform c [Homo sapiens] ;	X	X	X	X	X	X	X	X	X	X	X	X	X	X	2	3	3	0	3	7.52	0.00047355	X	X	X	X	X	X	X	X	X	X	X	X	X	X	X	X	X	X	X	X	X	X	X	X	X	X	X	X	X	X	X	X	X	X	X	X	X	X	X	X	X	X	X	X	X	X	X	X	X	2	2	2	0	2	6.19	X	X	X	X	X	X	X	X	X	X	X	X	X	X	X	X	X	X	X	X	X	X	X	X	X	X	X	X	X	1	2	2	0	2	3.76	X	X	X	X	X	X	X	X	X	X	X	X	X	X	X	X	X	X	X	X	X	X	X	X	X	X	X	X	X	X	X	X	X	X	X	X	X	X	X	X	X	X	X	X	X	X	X	X	X	X	6	11	11	0	11	19.69	3.525e-05	452	48146	8.2	XXNXXXXXXFFFFFFFFFFFFFFN
1021	0	0	0.000601	1	0	0	0	0	0	0	0	LMAN2		5		[53..301][164..166][260..262]	[lectin_VIP36_VIPL][Carbohydrate binding. {ECO:0000255|PROSITE-ProRule:PRU00658}][Carbohydrate binding. {ECO:0000255|PROSITE-ProRule:PRU00658}]	[VIP36 and VIPL type 1 transmembrane proteins, lectin domain; cd06901][propagated from UniProtKB/Swiss-Prot (Q12907.1)][propagated from UniProtKB/Swiss-Prot (Q12907.1)]	[order(131,164,166,190,260..262)][order(162,166,190,193)][323..345]	[other][metal-binding][transmembrane region]	[carbohydrate binding site [chemical binding]][metal binding site [ion binding]][propagated from UniProtKB/Swiss-Prot (Q12907.1)]				1	NP_006807.1	2489	NP_006807.1	vesicular integral-membrane protein VIP36 precursor [Homo sapiens]	X	X	X	X	X	X	X	X	X	X	X	X	X	X	3	3	3	0	3	12.08	0.00060125	X	X	X	X	X	X	X	X	X	X	X	X	X	X	X	X	X	X	X	X	X	X	X	X	X	X	X	X	X	X	X	X	X	X	X	X	X	X	X	X	X	X	X	X	X	X	X	X	X	X	X	X	X	X	X	X	X	X	X	X	X	X	X	X	X	X	X	X	X	X	X	X	X	X	X	X	X	X	X	X	X	X	X	X	X	X	X	X	X	X	X	X	X	X	X	X	X	X	X	X	X	X	X	X	X	X	X	X	X	X	X	X	X	X	X	X	X	X	X	X	X	X	X	X	X	X	X	X	X	X	X	X	X	X	X	X	X	X	X	X	4	4	4	0	4	19.38	1.627e-05	356	40229	7	XXNXXXXXXFFFFFFFFFFFFFFN
1022	0	0	0.001	1	0	0	0	0	0	0	0	SCFD1		14		[43..636]	[Sec1]	[Sec1 family; pfam00995]	[2][297][298][303][528]	[acetylation][phosphorylation][phosphorylation][phosphorylation][phosphorylation]	[N-acetylalanine. {ECO:0000244|PubMed:19413330, ECO:0000244|PubMed:22223895, ECO:0000244|PubMed:22814378, ECO:0000269|Ref.10}; propagated from UniProtKB/Swiss-Prot (Q8WVM8.4)][][][Phosphoserine. {ECO:0000244|PubMed:18669648, ECO:0000244|PubMed:18691976, ECO:0000244|PubMed:20068231, ECO:0000244|PubMed:24275569}; propagated from UniProtKB/Swiss-Prot (Q8WVM8.4)][]				1	NP_057190.2	2490	NP_057190.2	sec1 family domain-containing protein 1 isoform a [Homo sapiens]	X	X	X	X	X	X	X	X	X	X	X	X	X	X	5	9	9	0	9	11.99	0.00100021	X	X	X	X	X	X	X	X	X	X	X	X	X	X	X	X	X	X	X	X	X	X	X	X	X	X	X	X	X	X	X	X	X	X	X	X	X	X	X	X	X	X	2	3	3	0	3	7.01	X	X	X	X	X	X	X	X	X	X	X	X	X	X	X	X	X	X	X	X	X	X	X	X	X	X	X	X	X	X	X	X	X	X	X	X	X	X	X	X	X	X	X	X	X	X	X	X	X	X	1	2	2	0	2	2.96	X	X	X	X	X	X	X	X	X	X	X	X	X	X	X	X	X	X	X	X	X	X	X	X	X	X	X	X	X	X	X	X	X	X	X	X	7	17	17	0	17	19	3.835e-05	642	72380	6.3	XXNXXXXXXFFFFFFFFFFFFFFN
1023	0	0	0.00127	1	0	0	0	0	0	0	0	2019-03-01		1		[55..176][57..335][205..334]	[MOSC_N][YcbX][MOSC]	[MOSC N-terminal beta barrel domain; pfam03476][Uncharacterized conserved protein YcbX, contains MOSC and Fe-S domains [General function prediction only]; COG3217][MOSC domain; pfam03473]	[21..40]	[transmembrane region]	[propagated from UniProtKB/Swiss-Prot (Q5VT66.1)]				1	NP_073583.3	2491	NP_073583.3	mitochondrial amidoxime-reducing component 1 precursor [Homo sapiens]	X	X	X	X	X	X	X	X	X	X	X	X	X	X	4	6	6	0	6	18.99	0.0012703	X	X	X	X	X	X	X	X	X	X	X	X	X	X	X	X	X	X	X	X	X	X	X	X	X	X	X	X	X	X	X	X	X	X	X	X	X	X	X	X	X	X	X	X	X	X	X	X	X	X	X	X	X	X	X	X	X	X	X	X	X	X	X	X	X	X	X	X	X	X	X	X	X	X	X	X	X	X	X	X	X	X	X	X	X	X	X	X	X	X	X	X	X	X	X	X	X	X	X	X	X	X	X	X	X	X	X	X	X	X	X	X	X	X	X	X	X	X	X	X	X	X	X	X	X	X	X	X	X	X	X	X	X	X	X	X	X	X	X	X	4	6	6	0	6	18.99	2.579e-05	337	37499	8.9	XXNXXXXXXFFFFFFFFFFFFFFN
1024	0	0	0.001594	1	0	0	0	0	0	0	0	VAMP7		X;Y		[<27..68][83..>149][83..147]	[Longin][Synaptobrevin][R-SNARE_VAMP7]	[Regulated-SNARE-like domain; pfam13774][Synaptobrevin; pfam00957][SNARE motif of VAMP7; cd15871]	[order(83..84,87..88,90..92,94..99,101..103,105..106,][109]	[other][other]	[heterotetramer interface [polypeptide binding]][zero layer]				3	NP_001138621.1;NP_001172112.1;NP_005629.1	2492	NP_001138621.1	1 genes:VAMP7.NP_001138621.1:vesicle-associated membrane protein 7 isoform 2 [Homo sapiens] ;NP_001172112.1:vesicle-associated membrane protein 7 isoform 3 [Homo sapiens] ;NP_005629.1:vesicle-associated membrane protein 7 isoform 1 [Homo sapiens] ;	X	X	X	X	X	X	X	X	X	X	X	X	X	X	4	4	4	0	4	18.99	0.00159438	X	X	X	X	X	X	X	X	X	X	X	X	X	X	X	X	X	X	X	X	X	X	X	X	X	X	X	X	X	X	X	X	X	X	X	X	X	X	X	X	X	X	X	X	X	X	X	X	X	X	X	X	X	X	X	X	X	X	X	X	X	X	X	X	X	X	X	X	X	X	X	X	X	X	X	X	X	X	X	X	X	X	X	X	X	X	X	X	X	X	X	X	X	X	X	X	X	X	X	X	X	X	X	X	X	X	X	X	X	X	X	X	X	X	X	X	X	X	X	X	X	X	X	X	X	X	X	X	X	X	X	X	X	X	X	X	X	X	X	X	4	4	4	0	4	18.99	3.237e-05	179	20121	9.3	XXNXXXXXXFFFFFFFFFFFFFFN
1025	0	0	0.000382	1	0	0	0	0	0	0	0	EIF3M		11	3.6.5.3	[269..357][344..374]	[PAM][Interaction with HSV-1 and HSV-2]	[PCI/PINT associated module; smart00753][propagated from UniProtKB/Swiss-Prot (Q7L2H7.1)]	[2][2][254][351]	[acetylation][phosphorylation][acetylation][phosphorylation]	[N-acetylserine. {ECO:0000244|PubMed:19413330, ECO:0000244|PubMed:21406692, ECO:0000244|PubMed:22814378, ECO:0000255|HAMAP-Rule:MF_03012, ECO:0000269|PubMed:17322308, ECO:0000269|Ref.9}; propagated from UniProtKB/Swiss-Prot (Q7L2H7.1)][Phosphoserine. {ECO:0000244|PubMed:21406692}; propagated from UniProtKB/Swiss-Prot (Q7L2H7.1)][N6-acetyllysine. {ECO:0000244|PubMed:19608861}; propagated from UniProtKB/Swiss-Prot (Q7L2H7.1)][]				1	NP_006351.2	2493	NP_006351.2	eukaryotic translation initiation factor 3 subunit M isoform 1 [Homo sapiens]	X	X	X	X	X	X	X	X	X	X	X	X	X	X	1	2	2	0	2	2.41	0.00038154	X	X	X	X	X	X	X	X	X	X	X	X	X	X	X	X	X	X	X	X	X	X	X	X	X	X	X	X	X	X	X	X	X	X	X	X	X	X	X	X	X	X	2	2	2	0	2	10.7	X	1	2	2	0	2	3.21	X	X	X	X	X	X	X	X	X	X	X	X	X	X	X	X	X	X	X	X	X	X	X	X	X	X	X	X	X	X	X	X	X	X	X	X	X	X	X	X	X	X	X	X	X	X	X	X	X	X	X	X	X	X	X	X	X	X	X	X	X	X	X	X	X	X	X	X	X	X	X	X	X	X	X	X	X	X	X	X	X	X	X	X	X	5	7	7	0	7	18.98	2.711e-05	374	42503	5.6	XXNXXXXXXFFFFFFFFFFFFFFN
1026	0	0	0.000472	1	0	0	0	0	0	0	0	RAB2B		14		[<1..124]	[P-loop_NTPase]	[P-loop containing Nucleoside Triphosphate Hydrolases; cl21455]	[15..18][order(17..18,34..35)][order(18,73..74,76,103..105)][73..76][103..105]	[other][other][other][other][other]	[G3 box][Switch II region][GTP/Mg2+ binding site [chemical binding]][G4 box][G5 box]				1	NP_001156852.1	2494	NP_001156852.1	ras-related protein Rab-2B isoform 2 [Homo sapiens]	X	X	X	X	X	X	X	X	X	X	X	X	X	X	2	2	1	1	1.125	18.24	0.00047216	X	X	X	X	X	X	X	X	X	X	X	X	X	X	X	X	X	X	X	X	X	X	X	X	X	X	X	X	X	X	X	X	X	X	X	X	X	X	X	X	X	X	X	X	X	X	X	X	X	X	X	X	X	X	X	X	X	X	X	X	X	X	X	X	X	X	X	X	X	X	X	X	X	X	X	X	X	X	X	X	X	X	X	X	X	X	X	X	X	X	X	X	X	X	X	X	X	X	X	X	X	X	X	X	X	X	X	X	X	X	X	X	X	X	X	X	X	X	X	X	X	X	X	X	X	X	X	X	X	X	X	X	X	X	X	X	X	X	X	X	2	2	1	1	1.08333	18.24	9.23e-06	170	19005	7.4	XXNXXXXXXFFFFFFFFFFFFFFN
1027	0	0	0.001853	1	0	0	0	0	0	0	0	FAM162A		3		[10..154][76..102]	[DUF1075][Required for proapoptotic activity]	[Protein of unknown function (DUF1075); pfam06388][propagated from UniProtKB/Swiss-Prot (Q96A26.2)]	[103..120]	[transmembrane region]	[propagated from UniProtKB/Swiss-Prot (Q96A26.2)]				1	NP_055182.3	2495	NP_055182.3	protein FAM162A [Homo sapiens]	X	X	X	X	X	X	X	X	X	X	X	X	X	X	3	4	4	0	4	18.18	0.0018532	X	X	X	X	X	X	X	X	X	X	X	X	X	X	X	X	X	X	X	X	X	X	X	X	X	X	X	X	X	X	X	X	X	X	X	X	X	X	X	X	X	X	X	X	X	X	X	X	X	X	X	X	X	X	X	X	X	X	X	X	X	X	X	X	X	X	X	X	X	X	X	X	X	X	X	X	X	X	X	X	X	X	X	X	X	X	X	X	X	X	X	X	X	X	X	X	X	X	X	X	X	X	X	X	X	X	X	X	X	X	X	X	X	X	X	X	X	X	X	X	X	X	X	X	X	X	X	X	X	X	X	X	X	X	X	X	X	X	X	X	3	5	5	0	5	18.18	4.703e-05	154	17342	9.8	XXNXXXXXXFFFFFFFFFFFFFFN
1028	0	0	0.000196	1	0	0	0	0	0	0	0	RBM4		11		[2..68][3..67][78..144][79..143][160..176][196..364]	[RRM1_RBM4][RRM][RRM2_RBM4][RRM][zf-CCHC][Interaction with TNPO3]	[RNA recognition motif 1 in vertebrate RNA-binding protein 4 (RBM4); cd12606][RNA recognition motif; smart00360][RNA recognition motif 2 in vertebrate RNA-binding protein 4 (RBM4); cd12607][RNA recognition motif; smart00360][Zinc knuckle; pfam00098][propagated from UniProtKB/Swiss-Prot (Q9BWF3.1)]	[86][88][90][190][194][309]	[phosphorylation][phosphorylation][phosphorylation][phosphorylation][phosphorylation][phosphorylation]	[][][][][][Phosphoserine; propagated from UniProtKB/Swiss-Prot (Q9BWF3.1)]				1	NP_002887.2	2496	NP_002887.2	RNA-binding protein 4 isoform 1 [Homo sapiens]	X	X	X	X	X	X	X	X	X	X	X	X	X	X	1	2	0	2	1	4.4	0.00019601	X	X	X	X	X	X	X	X	X	X	X	X	X	X	X	X	X	X	X	X	X	X	X	X	X	X	X	X	X	X	X	X	X	X	X	X	X	X	X	X	X	X	2	4	2	2	4	7.97	X	X	X	X	X	X	X	X	X	X	X	X	X	X	X	X	X	X	X	X	X	X	X	X	X	X	X	X	X	X	X	X	X	X	X	X	X	X	X	X	X	X	X	X	X	X	X	X	X	X	X	X	X	X	X	X	X	3	5	0	5	2.16667	10.16	X	3	6	2	4	6	9.89	X	X	X	X	X	X	X	X	X	X	X	X	X	X	X	X	X	X	X	X	X	X	7	21	5	16	19.6667	18.13	7.826e-05	364	40314	7.1	XXNXXXXXXFFFFFFFFFFFFFFN
1029	0	0	0.000466	1	0	0	0	0	0	0	0	FKBP4		12	5.2.1.8	[43..134][<155..254][267..400][274..349][274..301][306..348][321..352][322..384][353..381][354..386]	[FKBP_C][ppisom_GldI][Interaction with tubulin. {ECO:0000250}][TPR_11][TPR repeat][TPR repeat][TPR_1][TPR_11][TPR repeat][TPR_2]	[FKBP-type peptidyl-prolyl cis-trans isomerase; pfam00254][peptidyl-prolyl isomerase, gliding motility-associated; TIGR03516][propagated from UniProtKB/Swiss-Prot (Q02790.3)][TPR repeat; pfam13414][TPR repeat [structural motif]][TPR repeat [structural motif]][Tetratricopeptide repeat; pfam00515][TPR repeat; pfam13414][TPR repeat [structural motif]][Tetratricopeptide repeat; pfam07719]	[1][2][143][143][order(274..275,278..279,281,308,323..324,327..328,][282][451][451][453][453]	[acetylation][acetylation][phosphorylation][phosphorylation][other][acetylation][phosphorylation][phosphorylation][phosphorylation][phosphorylation]	[N-acetylmethionine, in peptidyl-prolyl cis-trans isomerase FKBP4, alternate. {ECO:0000269|Ref.5}; propagated from UniProtKB/Swiss-Prot (Q02790.3)][N-acetylthreonine, in peptidyl-prolyl cis-trans isomerase FKBP4, N-terminally processed, partial. {ECO:0000269|Ref.5}; propagated from UniProtKB/Swiss-Prot (Q02790.3)][][Phosphothreonine, by CK2. {ECO:0000250}; propagated from UniProtKB/Swiss-Prot (Q02790.3)][putative protein binding surface [polypeptide binding]][N6-acetyllysine. {ECO:0000244|PubMed:19608861}; propagated from UniProtKB/Swiss-Prot (Q02790.3)][][Phosphoserine. {ECO:0000244|PubMed:16964243, ECO:0000244|PubMed:17525332, ECO:0000244|PubMed:21406692}; propagated from UniProtKB/Swiss-Prot (Q02790.3)][][Phosphoserine. {ECO:0000244|PubMed:17525332, ECO:0000244|PubMed:18669648, ECO:0000244|PubMed:21406692}; propagated from UniProtKB/Swiss-Prot (Q02790.3)]				1	NP_002005.1	2497	NP_002005.1	peptidyl-prolyl cis-trans isomerase FKBP4 [Homo sapiens]	X	X	X	X	X	X	X	X	X	X	X	X	X	X	2	3	3	0	3	8.28	0.00046633	X	X	X	X	X	X	X	X	X	X	X	X	X	X	X	X	X	X	X	X	X	X	X	X	X	X	X	X	X	X	X	X	X	X	X	X	X	X	X	X	X	X	X	X	X	X	X	X	X	X	X	X	X	X	X	X	X	X	X	X	X	X	X	1	2	2	0	2	4.79	X	X	X	X	X	X	X	X	1	2	2	0	2	4.14	X	X	X	X	X	X	X	X	1	2	2	0	2	4.14	X	X	X	X	X	X	X	X	X	X	X	X	X	X	X	X	X	X	X	X	X	X	X	X	X	X	X	X	X	X	X	X	X	X	X	X	X	X	X	X	X	X	X	7	15	15	0	15	18.08	4.733e-05	459	51805	5.4	XXNXXXXXXFFFFFFFFFFFFFFN
1030	0	0	0.001339	1	0	0	0	0	0	0	0	NSDHL		X	1.1.1.170	[38..371][39..366]	[WcaG][3b-HSD-NSDHL-like_SDR_e]	[Nucleoside-diphosphate-sugar epimerase [Cell wall/membrane/envelope biogenesis]; COG0451][human NSDHL (NAD(P)H steroid dehydrogenase-like protein)-like, extended (e) SDRs; cd09813]	[1][order(44,46..49,68..70,104..106,120,143..145,172,176,][order(121,145,172,176)][order(145,172,202,215,226,231)][298..318]	[acetylation][other][active][other][transmembrane region]	[N-acetylmethionine; propagated from UniProtKB/Swiss-Prot (Q15738.2)][putative NAD(P) binding site [chemical binding]][][putative substrate binding site [chemical binding]][propagated from UniProtKB/Swiss-Prot (Q15738.2)]				1	NP_057006.1	2498	NP_057006.1	sterol-4-alpha-carboxylate 3-dehydrogenase, decarboxylating [Homo sapiens]	X	X	X	X	X	X	X	X	X	X	X	X	X	X	4	7	7	0	7	17.69	0.00133898	X	X	X	X	X	X	X	X	X	X	X	X	X	X	X	X	X	X	X	X	X	X	X	X	X	X	X	X	X	X	X	X	X	X	X	X	X	X	X	X	X	X	X	X	X	X	X	X	X	X	X	X	X	X	X	X	X	X	X	X	X	X	X	X	X	X	X	X	X	X	X	X	X	X	X	X	X	X	X	X	X	X	X	X	X	X	X	X	X	X	X	X	X	X	X	X	X	X	X	X	X	X	X	X	X	X	X	X	X	X	X	X	X	X	X	X	X	X	X	X	X	X	X	X	X	X	X	X	X	X	X	X	X	X	X	X	X	X	X	X	4	7	7	0	7	17.69	2.718e-05	373	41900	8.1	XXNXXXXXXFFFFFFFFFFFFFFN
1031	0	0	0.000755	1	0	0	0	0	0	0	0	HEBP1		12		[1..21][12..186]	[FPRL2 ligand (F2L)][SOUL]	[][SOUL heme-binding protein; pfam04832]							1	NP_057071.2	2499	NP_057071.2	heme-binding protein 1 [Homo sapiens]	X	X	X	X	X	X	X	X	X	X	X	X	X	X	2	2	2	0	2	17.46	0.00075501	X	X	X	X	X	X	X	X	X	X	X	X	X	X	X	X	X	X	X	X	X	X	X	X	X	X	X	X	X	X	X	X	X	X	X	X	X	X	X	X	X	X	X	X	X	X	X	X	X	X	X	X	X	X	X	X	X	X	X	X	X	X	X	X	X	X	X	X	X	X	X	X	X	X	X	X	X	X	X	X	X	X	X	X	X	X	X	X	X	X	X	X	X	X	X	X	X	X	X	X	X	X	X	X	X	X	X	X	X	X	X	X	X	X	X	X	X	X	X	X	X	X	X	X	X	X	X	X	X	X	X	X	X	X	X	X	X	X	X	X	2	2	2	0	2	17.46	1.533e-05	189	21097	5.8	XXNXXXXXXFFFFFFFFFFFFFFN
1032	0	0	0.000246	1	0	0	0	0	0	0	0	IGF2BP3		7		[1..77][3..70][81..156][82..151][198..261][279..344][407..470][489..554]	[RRM1_IGF2BP3][RRM][RRM2_IGF2BP3][RRM][KH-I][KH-I][PCBP_like_KH][KH-I]	[RNA recognition motif 1 in vertebrate insulin-like growth factor 2 mRNA-binding protein 3 (IGF2BP3); cd12627][RNA recognition motif; smart00360][RNA recognition motif 2 in vertebrate insulin-like growth factor 2 mRNA-binding protein 3 (IGF2BP3); cd12630][RNA recognition motif; smart00360][K homology RNA-binding domain, type I. KH binds single-stranded RNA or DNA. It is found in a wide variety of proteins including ribosomal proteins, transcription factors and post-transcriptional modifiers of mRNA. There are two different KH domains that...; cd00105][K homology RNA-binding domain, type I. KH binds single-stranded RNA or DNA. It is found in a wide variety of proteins including ribosomal proteins, transcription factors and post-transcriptional modifiers of mRNA. There are two different KH domains that...; cd00105][K homology RNA-binding domain, PCBP_like. Members of this group possess KH domains in a tandem arrangement. Most members, similar to the poly(C) binding proteins (PCBPs) and Nova, containing three KH domains, with the first and second domains, which are...; cd02396][K homology RNA-binding domain, type I. KH binds single-stranded RNA or DNA. It is found in a wide variety of proteins including ribosomal proteins, transcription factors and post-transcriptional modifiers of mRNA. There are two different KH domains that...; cd00105]	[184][order(205,207..209,211..215,218..219,222..223,228..231)][212..215][order(286,288..290,292..296,299..300,303..304,309..312)][293..296][order(415,417..419,421..425,428..429,432..433,436..439)][422..425][order(497,499..501,503..507,510..511,514..515,520..523)][504..507][528]	[phosphorylation][other][other][other][other][other][other][other][other][phosphorylation]	[Phosphoserine. {ECO:0000244|PubMed:21406692}; propagated from UniProtKB/Swiss-Prot (O00425.2)][nucleic acid binding region [nucleotide binding]][G-X-X-G motif][nucleic acid binding region [nucleotide binding]][G-X-X-G motif][nucleic acid binding region [nucleotide binding]][G-X-X-G motif][nucleic acid binding region [nucleotide binding]][G-X-X-G motif][Phosphothreonine. {ECO:0000244|PubMed:19690332, ECO:0000244|PubMed:21406692}; propagated from UniProtKB/Swiss-Prot (O00425.2)]				1	NP_006538.2	2500	NP_006538.2	insulin-like growth factor 2 mRNA-binding protein 3 [Homo sapiens]	X	X	X	X	X	X	X	X	X	X	X	X	X	X	2	2	2	0	2	5.7	0.00024645	X	X	X	X	X	X	X	X	X	X	X	X	X	X	X	X	X	X	X	X	X	X	X	X	X	X	X	X	X	X	X	X	X	X	X	X	X	X	X	X	X	X	X	X	X	X	X	X	X	X	X	X	X	X	X	X	X	X	X	X	X	X	X	2	4	0	4	0	3.97	X	X	X	X	X	X	X	X	X	X	X	X	X	X	X	X	X	X	X	X	X	X	X	X	X	X	X	X	X	X	X	X	X	X	X	X	4	11	8	3	8.82759	7.25	X	X	X	X	X	X	X	X	X	X	X	X	X	X	X	X	X	X	X	X	X	X	X	X	X	X	X	X	X	8	20	12	8	13.5613	17.44	3.392e-05	579	63705	8.9	XXNXXXXXXFFFFFFFFFFFFFFN
1033	0	0	0.001636	1	0	0	0	0	0	0	0	FAM213A		10		[37..190]	[PRX_like2]	[Peroxiredoxin (PRX)-like 2 family; hypothetical proteins that show sequence similarity to PRXs. Members of this group contain a CXXC motif, similar to TRX. The second cysteine in the motif corresponds to the peroxidatic cysteine of PRX, however, these...; cd02970]	[order(74,77)]	[active]	[putative catalytic residues [active]]				3	NP_001230710.1;NP_001230711.1;NP_115709.3	2501	NP_001230710.1	1 genes:PRXL2A.NP_001230710.1:redox-regulatory protein FAM213A isoform 2 precursor [Homo sapiens] ;NP_001230711.1:redox-regulatory protein FAM213A isoform 3 precursor [Homo sapiens] ;NP_115709.3:redox-regulatory protein FAM213A isoform 1 precursor [Homo sapiens] ;	X	X	X	X	X	X	X	X	X	X	X	X	X	X	3	5	5	0	5	17.43	0.00163643	X	X	X	X	X	X	X	X	X	X	X	X	X	X	X	X	X	X	X	X	X	X	X	X	X	X	X	X	X	X	X	X	X	X	X	X	X	X	X	X	X	X	X	X	X	X	X	X	X	X	X	X	X	X	X	X	X	X	X	X	X	X	X	X	X	X	X	X	X	X	X	X	X	X	X	X	X	X	X	X	X	X	X	X	X	X	X	X	X	X	X	X	X	X	X	X	X	X	X	X	X	X	X	X	X	X	X	X	X	X	X	X	X	X	X	X	X	X	X	X	X	X	X	X	X	X	X	X	X	X	X	X	X	X	X	X	X	X	X	X	3	5	5	0	5	17.43	3.322e-05	218	24463	9	XXNXXXXXXFFFFFFFFFFFFFFN
1034	0	0	0.000878	1	0	0	0	0	0	0	0	DHRS7B		17	1.1.-.-	[50..311][52..321]	[11beta-HSD1_like_SDR_c][PRK06181]	[11beta-hydroxysteroid dehydrogenase type 1 (11beta-HSD1)-like, classical (c) SDRs; cd05332][short chain dehydrogenase; Provisional]	[18..38][order(59..64,83..85,114..116,142..144,146,165,170,][order(119,149..153,156,159..160,163..164,167..168,172,175,][order(144,147,194..196,201,204,207,237..239,244..245,][order(166,194,207,211)]	[transmembrane region][other][other][other][active]	[propagated from UniProtKB/Swiss-Prot (Q6IAN0.2)][NADP binding site [chemical binding]][homodimer interface [polypeptide binding]][substrate binding site [chemical binding]][]				1	NP_056325.2	2502	NP_056325.2	dehydrogenase/reductase SDR family member 7B [Homo sapiens]	X	X	X	X	X	X	X	X	X	X	X	X	X	X	1	4	4	0	4	4.62	0.00087813	X	X	X	X	X	X	X	X	X	X	X	X	X	X	X	X	X	X	X	X	X	X	X	X	X	X	X	X	X	X	X	X	X	X	X	X	X	X	X	X	X	X	X	X	X	X	X	X	X	X	X	X	X	X	X	X	X	X	X	X	X	X	X	X	X	X	X	X	X	X	X	X	X	X	X	X	X	X	X	X	X	X	X	X	X	X	X	X	X	X	X	X	X	X	X	X	X	X	X	X	X	X	X	X	X	1	4	4	0	4	4.62	X	2	3	3	0	3	8.62	X	X	X	X	X	X	X	X	X	X	X	X	X	X	X	X	X	X	X	X	X	X	4	14	14	0	14	17.23	6.239e-05	325	35119	9.6	XXNXXXXXXFFFFFFFFFFFFFFN
1035	0	0	0.001603	1	0	0	0	0	0	0	0	TIMM9		14		[10..69][28..52]	[zf-Tim10_DDP][Twin CX3C motif]	[Tim10/DDP family zinc finger; pfam02953][propagated from UniProtKB/Swiss-Prot (Q9Y5J7.1)]	[2]	[acetylation]	[N-acetylalanine. {ECO:0000244|PubMed:19413330}; propagated from UniProtKB/Swiss-Prot (Q9Y5J7.1)]				1	NP_036592.1	2503	NP_036592.1	mitochondrial import inner membrane translocase subunit Tim9 isoform a [Homo sapiens]	X	X	X	X	X	X	X	X	X	X	X	X	X	X	1	2	2	0	2	16.85	0.00160333	X	X	X	X	X	X	X	X	X	X	X	X	X	X	X	X	X	X	X	X	X	X	X	X	X	X	X	X	X	X	X	X	X	X	X	X	X	X	X	X	X	X	X	X	X	X	X	X	X	X	X	X	X	X	X	X	X	X	X	X	X	X	X	X	X	X	X	X	X	X	X	X	X	X	X	X	X	X	X	X	X	X	X	X	X	X	X	X	X	X	X	X	X	X	X	X	X	X	X	X	X	X	X	X	X	X	X	X	X	X	X	X	X	X	X	X	X	X	X	X	X	X	X	X	X	X	X	X	X	X	X	X	X	X	X	X	X	X	X	X	1	2	2	0	2	16.85	3.255e-05	89	10378	7.2	XXNXXXXXXFFFFFFFFFFFFFFN
1036	0	0	0.000802	1	0	0	0	0	0	0	0	PRAF2		X		[1..157]	[PRA1]	[PRA1 family protein; pfam03208]	[42..62][65..85][97..119][123..140]	[transmembrane region][transmembrane region][transmembrane region][transmembrane region]	[propagated from UniProtKB/Swiss-Prot (O60831.1)][propagated from UniProtKB/Swiss-Prot (O60831.1)][propagated from UniProtKB/Swiss-Prot (O60831.1)][propagated from UniProtKB/Swiss-Prot (O60831.1)]				1	NP_009144.1	2504	NP_009144.1	PRA1 family protein 2 [Homo sapiens]	X	X	X	X	X	X	X	X	X	X	X	X	X	X	1	2	2	0	2	10.67	0.00080167	X	X	X	X	X	X	X	X	X	X	X	X	X	X	X	X	X	X	X	X	X	X	X	X	X	X	X	X	X	X	X	X	X	X	X	X	X	X	X	X	X	X	X	X	X	X	X	X	X	X	X	X	X	X	X	X	X	X	X	X	X	X	X	X	X	X	X	X	X	X	X	X	X	X	X	X	X	X	X	X	X	X	X	X	X	X	X	X	X	X	X	X	X	X	X	X	X	X	X	X	X	X	X	X	X	2	3	3	0	3	16.29	X	X	X	X	X	X	X	X	X	X	X	X	X	X	X	X	X	X	X	X	X	X	X	X	X	X	X	X	X	3	5	5	0	5	16.85	4.069e-05	178	19258	9.2	XXNXXXXXXFFFFFFFFFFFFFFN
1037	0	0	0.000357	1	0	0	0	0	0	0	0	TMEM43		3		[121..373]	[DUF1625]	[Protein of unknown function (DUF1625); pfam07787]	[2][32..52][314..334][346..366][369..389]	[acetylation][transmembrane region][transmembrane region][transmembrane region][transmembrane region]	[N-acetylalanine; propagated from UniProtKB/Swiss-Prot (Q9BTV4.1)][propagated from UniProtKB/Swiss-Prot (Q9BTV4.1)][propagated from UniProtKB/Swiss-Prot (Q9BTV4.1)][propagated from UniProtKB/Swiss-Prot (Q9BTV4.1)][propagated from UniProtKB/Swiss-Prot (Q9BTV4.1)]				1	NP_077310.1	2505	NP_077310.1	transmembrane protein 43 [Homo sapiens]	X	X	X	X	X	X	X	X	X	X	X	X	X	X	1	2	2	0	2	5.25	0.00035674	X	X	X	X	X	X	X	X	X	X	X	X	X	X	X	X	X	X	X	X	X	X	X	X	X	X	X	X	X	X	X	X	X	X	X	X	X	X	X	X	X	X	2	3	3	0	3	6.75	X	X	X	X	X	X	X	X	X	X	X	X	X	X	X	2	4	4	0	4	9.75	X	X	X	X	X	X	X	X	X	X	X	X	X	X	X	X	X	X	X	X	X	X	X	X	X	X	X	X	X	X	X	X	X	X	X	X	2	2	2	0	2	5.25	X	X	X	X	X	X	X	X	X	X	X	X	X	X	X	X	X	X	X	X	X	X	X	X	X	X	X	X	X	5	13	13	0	13	16.5	4.707e-05	400	44876	8.1	XXNXXXXXXFFFFFFFFFFFFFFN
1038	0	0	0.000939	1	0	0	0	0	0	0	0	FIS1		7		[9..123][32..65][69..100][71..104]	[Fis1][TPR repeat][TPR repeat][TPR]	[Mitochondrial Fission Protein Fis1, cytosolic domain; cd12212][TPR repeat [structural motif]][TPR repeat [structural motif]][propagated from UniProtKB/Swiss-Prot (Q9Y3D6.2)]	[1][10][order(13,16..17,20,32..34,36..37,40,49,52..53,55..56,59,][123..143]	[acetylation][phosphorylation][other][transmembrane region]	[N-acetylmethionine. {ECO:0000269|PubMed:19413330, ECO:0000269|Ref.4}; propagated from UniProtKB/Swiss-Prot (Q9Y3D6.2)][Phosphoserine. {ECO:0000269|PubMed:24275569}; propagated from UniProtKB/Swiss-Prot (Q9Y3D6.2)][heterodimer interface [polypeptide binding]][propagated from UniProtKB/Swiss-Prot (Q9Y3D6.2)]				1	NP_057152.2	2506	NP_057152.2	mitochondrial fission 1 protein [Homo sapiens]	X	X	X	X	X	X	X	X	X	X	X	X	X	X	2	2	2	0	2	16.45	0.00093879	X	X	X	X	X	X	X	X	X	X	X	X	X	X	X	X	X	X	X	X	X	X	X	X	X	X	X	X	X	X	X	X	X	X	X	X	X	X	X	X	X	X	X	X	X	X	X	X	X	X	X	X	X	X	X	X	X	X	X	X	X	X	X	X	X	X	X	X	X	X	X	X	X	X	X	X	X	X	X	X	X	X	X	X	X	X	X	X	X	X	X	X	X	X	X	X	X	X	X	X	X	X	X	X	X	X	X	X	X	X	X	X	X	X	X	X	X	X	X	X	X	X	X	X	X	X	X	X	X	X	X	X	X	X	X	X	X	X	X	X	2	2	2	0	2	16.45	1.906e-05	152	16938	8.8	XXNXXXXXXFFFFFFFFFFFFFFN
1039	0	0	0.000713	1	0	0	0	0	0	0	0	HSD17B11		4	1.1.1.62	[33..285][38..277]	[PRK07825][17beta-HSDXI-like_SDR_c]	[short chain dehydrogenase; Provisional][human 17-beta-hydroxysteroid dehydrogenase XI-like, classical (c) SDRs; cd05339]	[order(43,45..48,67..69,92..94,120..122,143,170..172,185,][order(97,101,133..134,137..138,141,145..146,149..150,153,][order(144,172,185,189)][order(153,156,199,202,208)]	[other][other][active][other]	[putative NAD(P) binding site [chemical binding]][homodimer interface [polypeptide binding]][][substrate binding site [chemical binding]]				1	NP_057329.3	2507	NP_057329.3	estradiol 17-beta-dehydrogenase 11 precursor [Homo sapiens]	X	X	X	X	X	X	X	X	X	X	X	X	X	X	2	3	3	0	3	11.33	0.00071348	X	X	X	X	X	X	X	X	X	X	X	X	X	X	X	X	X	X	X	X	X	X	X	X	X	X	X	X	X	X	X	X	X	X	X	X	X	X	X	X	X	X	X	X	X	X	X	X	X	X	X	X	X	X	X	X	X	X	X	X	X	X	X	X	X	X	X	X	X	X	X	X	X	X	X	X	X	X	X	X	X	X	X	X	X	X	X	X	X	X	X	X	X	X	X	X	X	X	X	X	X	X	X	X	X	X	X	X	X	X	X	X	X	X	X	X	X	X	X	X	X	X	X	X	X	X	X	X	X	X	X	X	X	X	X	X	X	X	X	X	4	5	5	0	5	16.33	2.414e-05	300	32964	9.2	XXNXXXXXXFFFFFFFFFFFFFFN
1040	0	0	0.000977	1	0	0	0	0	0	0	0	CALML5		10		[1..143][12..74][82..144]	[PTZ00184][EFh][EFh]	[calmodulin; Provisional][EF-hand, calcium binding motif; A diverse superfamily of calcium sensors and calcium signal modulators; most examples in this alignment model have 2 active canonical EF hands. Ca2+ binding induces a conformational change in the EF-hand motif, leading to...; cd00051][EF-hand, calcium binding motif; A diverse superfamily of calcium sensors and calcium signal modulators; most examples in this alignment model have 2 active canonical EF hands. Ca2+ binding induces a conformational change in the EF-hand motif, leading to...; cd00051]	[2][order(21,23,25,32,57,59,61,68)][order(91,93,95,102,127,129,131,138)]	[acetylation][other][other]	[N-acetylalanine. {ECO:0000269|Ref.4}; propagated from UniProtKB/Swiss-Prot (Q9NZT1.2)][Ca2+ binding site [ion binding]][Ca2+ binding site [ion binding]]				1	NP_059118.2	2508	NP_059118.2	calmodulin-like protein 5 [Homo sapiens]	X	X	X	X	X	X	X	X	X	X	X	X	X	X	1	2	2	0	2	15.75	0.00097738	X	X	X	X	X	X	X	X	X	X	X	X	X	X	X	X	X	X	X	X	X	X	X	X	X	X	X	X	X	X	X	X	X	X	X	X	X	X	X	X	X	X	X	X	X	X	X	X	X	X	X	X	X	X	X	X	X	X	X	X	X	X	X	X	X	X	X	X	X	X	X	X	X	X	X	X	X	X	X	X	X	X	X	X	X	X	X	X	X	X	X	X	X	X	X	X	X	X	X	X	X	X	X	X	X	X	X	X	X	X	X	X	X	X	X	X	X	X	X	X	X	X	X	X	X	X	X	X	X	X	X	X	X	X	X	X	X	X	X	X	1	2	2	0	2	15.75	1.984e-05	146	15892	4.4	XXNXXXXXXFFFFFFFFFFFFFFN
1041	0	0	0.000481	1	0	0	0	0	0	0	0	PRMT5		14	2.1.1.320	[320..>390]	[AdoMet_MTases]	[S-adenosylmethionine-dependent methyltransferases (SAM or AdoMet-MTase), class I; AdoMet-MTases are enzymes that use S-adenosyl-L-methionine (SAM or AdoMet) as a substrate for methyltransfer, creating the product S-adenosyl-L-homocysteine (AdoHcy); cd02440]	[order(320..325,329,348..349,374..376)]	[other]	[S-adenosylmethionine binding site [chemical binding]]				2	NP_001269884.1;NP_006100.2	2509	NP_001269884.1	1 genes:PRMT5.NP_001269884.1:protein arginine N-methyltransferase 5 isoform e [Homo sapiens] ;NP_006100.2:protein arginine N-methyltransferase 5 isoform a [Homo sapiens] ;	X	X	X	X	X	X	X	X	X	X	X	X	X	X	3	4	4	0	4	6.75	0.00048127	X	X	X	X	X	X	X	X	X	X	X	X	X	X	X	X	X	X	X	X	X	X	X	X	X	X	X	X	X	X	X	X	X	X	X	X	X	X	X	X	X	X	2	3	3	0	3	8.09	X	3	5	5	0	5	8.6	X	2	3	3	0	3	8.09	X	X	X	X	X	X	X	X	X	X	X	X	X	X	X	1	3	3	0	3	5.23	X	X	X	X	X	X	X	X	X	X	X	X	X	X	X	X	X	X	X	X	X	X	2	14	14	0	14	5.06	X	X	X	X	X	X	X	X	X	X	X	X	X	X	X	X	X	X	X	X	X	X	X	X	X	X	X	X	X	5	34	34	0	34	15.51	8.304e-05	593	67674	6.2	XXNXXXXXXFFFFFFFFFFFFFFN
1042	0	0	0.004459	1	0	0	0	0	0	0	0	TMEM14C		6		[11..104]	[Tmemb_14]	[Transmembrane proteins 14C; pfam03647]	[7..27][32..52][62..82][88..108]	[transmembrane region][transmembrane region][transmembrane region][transmembrane region]	[propagated from UniProtKB/Swiss-Prot (Q9P0S9.1)][propagated from UniProtKB/Swiss-Prot (Q9P0S9.1)][propagated from UniProtKB/Swiss-Prot (Q9P0S9.1)][propagated from UniProtKB/Swiss-Prot (Q9P0S9.1)]				1	NP_057546.1	2510	NP_057546.1	transmembrane protein 14C [Homo sapiens]	X	X	X	X	X	X	X	X	X	X	X	X	X	X	3	7	7	0	7	15.18	0.00445927	X	X	X	X	X	X	X	X	X	X	X	X	X	X	X	X	X	X	X	X	X	X	X	X	X	X	X	X	X	X	X	X	X	X	X	X	X	X	X	X	X	X	X	X	X	X	X	X	X	X	X	X	X	X	X	X	X	X	X	X	X	X	X	X	X	X	X	X	X	X	X	X	X	X	X	X	X	X	X	X	X	X	X	X	X	X	X	X	X	X	X	X	X	X	X	X	X	X	X	X	X	X	X	X	X	X	X	X	X	X	X	X	X	X	X	X	X	X	X	X	X	X	X	X	X	X	X	X	X	X	X	X	X	X	X	X	X	X	X	X	3	7	7	0	7	15.18	9.052e-05	112	11565	9.9	XXNXXXXXXFFFFFFFFFFFFFFN
1043	0	0	0.000763	1	0	0	0	0	0	0	0	ACADVL		17	1.3.8.9	[41..482][72..481][102..473][338..341][462..463][483..516]	[Catalytic][VLCAD][CaiA][Substrate binding (By similarity)][Substrate binding][Membrane-anchoring (Probable)]	[propagated from UniProtKB/Swiss-Prot (P49748.1)][Very long chain acyl-CoA dehydrogenase; cd01161][Acyl-CoA dehydrogenase related to the alkylation response protein AidB [Lipid transport and metabolism]; COG1960][propagated from UniProtKB/Swiss-Prot (P49748.1)][propagated from UniProtKB/Swiss-Prot (P49748.1)][propagated from UniProtKB/Swiss-Prot (P49748.1)]	[order(214,216..217,222..223,249,251,457,464,466)][order(223,330,337..338,341,461..462)][239][331][462]	[other][other][acetylation][acetylation][active]	[FAD binding site [chemical binding]][substrate binding pocket [chemical binding]][N6-acetyllysine, alternate; propagated from UniProtKB/Swiss-Prot (P49748.1)][N6-acetyllysine, alternate; propagated from UniProtKB/Swiss-Prot (P49748.1)][catalytic base [active]]				4	NP_000009.1;NP_001029031.1;NP_001257376.1;NP_001257377.1	2511	NP_000009.1	1 genes:ACADVL.NP_000009.1:very long-chain specific acyl-CoA dehydrogenase, mitochondrial isoform 1 precursor [Homo sapiens] ;NP_001029031.1:very long-chain specific acyl-CoA dehydrogenase, mitochondrial isoform 2 precursor [Homo sapiens] ;NP_001257376.1:very long-chain specific acyl-CoA dehydrogenase, mitochondrial isoform 3 [Homo sapiens] ;NP_001257377.1:very long-chain specific acyl-CoA dehydrogenase, mitochondrial isoform 4 [Homo sapiens] ;	X	X	X	X	X	X	X	X	X	X	X	X	X	X	4	7	7	0	7	8.7	0.0007625	X	X	X	X	X	X	X	X	X	X	X	X	X	X	X	X	X	X	X	X	X	X	X	X	X	X	X	X	X	X	X	X	X	X	X	X	X	X	X	X	X	X	X	X	X	X	X	X	X	X	X	X	X	X	X	X	X	X	X	X	X	X	X	X	X	X	X	X	X	X	X	X	X	X	X	X	X	X	X	X	X	X	X	X	X	X	X	X	X	X	X	X	X	X	X	X	X	X	X	X	X	X	X	X	X	X	X	X	X	X	X	X	X	X	X	X	X	X	X	X	X	X	X	X	X	X	X	X	X	X	X	X	X	X	X	X	X	X	X	X	6	9	9	0	9	14.81	1.99e-05	655	70390	8.8	XXNXXXXXXFFFFFFFFFFFFFFN
1044	0	0	0.001719	1	0	0	0	0	0	0	0	OSTC		4		[5..>78]	[OST3_OST6]	[OST3 / OST6 family; pfam04756]	[33..53]	[transmembrane region]	[propagated from UniProtKB/Swiss-Prot (Q9NRP0.1)]				3	NP_001254746.1;NP_001254747.1;NP_067050.1	2512	NP_001254746.1	1 genes:OSTC.NP_001254746.1:oligosaccharyltransferase complex subunit OSTC isoform 2 [Homo sapiens] ;NP_001254747.1:oligosaccharyltransferase complex subunit OSTC isoform 3 [Homo sapiens] ;NP_067050.1:oligosaccharyltransferase complex subunit OSTC isoform 1 [Homo sapiens] ;	X	X	X	X	X	X	X	X	X	X	X	X	X	X	1	2	2	0	2	14.46	0.00171924	X	X	X	X	X	X	X	X	X	X	X	X	X	X	X	X	X	X	X	X	X	X	X	X	X	X	X	X	X	X	X	X	X	X	X	X	X	X	X	X	X	X	1	3	3	0	3	14.46	X	X	X	X	X	X	X	X	X	X	X	X	X	X	X	X	X	X	X	X	X	X	X	X	X	X	X	X	X	X	X	X	X	X	X	X	X	X	X	X	X	X	X	X	X	X	X	X	X	X	X	X	X	X	X	X	X	X	X	X	X	X	X	X	1	2	2	0	2	14.46	X	X	X	X	X	X	X	X	X	X	X	X	X	X	X	X	X	X	X	X	X	X	1	8	8	0	8	14.46	0.0001396	83	9369	7.4	XXNXXXXXXFFFFFFFFFFFFFFN
1045	0	0	0.001044	1	0	0	0	0	0	0	0	TMCO1		1		[<48..183]	[DUF106]	[Integral membrane protein DUF106; pfam01956]							3	NP_001243093.1;NP_001243094.1;NP_061899.2	2513	NP_001243093.1	1 genes:TMCO1.NP_001243093.1:transmembrane and coiled-coil domain-containing protein 1 isoform b [Homo sapiens] ;NP_001243094.1:transmembrane and coiled-coil domain-containing protein 1 isoform c [Homo sapiens] ;NP_061899.2:transmembrane and coiled-coil domain-containing protein 1 isoform a [Homo sapiens] ;	X	X	X	X	X	X	X	X	X	X	X	X	X	X	2	3	3	0	3	14.15	0.00104412	X	X	X	X	X	X	X	X	X	X	X	X	X	X	X	X	X	X	X	X	X	X	X	X	X	X	X	X	X	X	X	X	X	X	X	X	X	X	X	X	X	X	X	X	X	X	X	X	X	X	X	X	X	X	X	X	X	X	X	X	X	X	X	X	X	X	X	X	X	X	1	3	3	0	3	7.32	X	X	X	X	X	X	X	X	X	X	X	X	X	X	X	X	X	X	X	X	X	X	X	X	X	X	X	X	X	X	X	X	X	X	X	X	X	X	X	X	X	X	X	X	X	X	X	X	X	X	X	X	X	X	X	X	X	X	X	X	X	X	X	X	2	7	7	0	7	14.15	4.946e-05	205	23286	10.6	XXNXXXXXXFFFFFFFFFFFFFFN
1046	0	0	0.000689	1	0	0	0	0	0	0	0	RAB8A		19		[6..172][10..170][37..45]	[Rab8_Rab10_Rab13_like][Ras][Effector region (By similarity)]	[Rab GTPase families 8, 10, 13 (Rab8, Rab10, Rab13); cd01867][Ras family; pfam00071][propagated from UniProtKB/Swiss-Prot (P61006.1)]	[6..10][15..22][order(17..23,33..36,39..40,66,121..122,124..125,152..153)][order(23..35,37..39)][order(33,38..46)][order(36,38,42..49,56,58)][40][order(41,43..45,60,62,69..70,73,77,79..82,169)][order(41..42,44,62..63,70,72,74..76)][41..45][58..62][63..66][order(66,68..78)][69..74][77..81][86..91][109..118][121..124][151..153][167..172][181][181][185][185]	[other][other][other][other][other][other][other][other][other][other][other][other][other][other][other][other][other][other][other][other][phosphorylation][phosphorylation][phosphorylation][phosphorylation]	[Rab subfamily motif 1 (RabSF1)][G1 box][GTP/Mg2+ binding site [chemical binding]][Rab subfamily motif 2 (RabSF2)][Switch I region][GEF interaction site [polypeptide binding]][G2 box][putative effector interaction site][putative GDI interaction site [polypeptide binding]][Rab family motif 1 (RabF1)][Rab family motif 2 (RabF2)][G3 box][Switch II region][Rab family motif 3 (RabF3)][Rab family motif 4 (RabF4)][Rab family motif 5 (RabF5)][Rab subfamily motif 3 (RabSF3)][G4 box][G5 box][Rab subfamily motif 4 (RabSF4)][][Phosphoserine; propagated from UniProtKB/Swiss-Prot (P61006.1)][][Phosphoserine; propagated from UniProtKB/Swiss-Prot (P61006.1)]				1	NP_005361.2	2514	NP_005361.2	ras-related protein Rab-8A [Homo sapiens]	X	X	X	X	X	X	X	X	X	X	X	X	X	X	1	2	2	0	2	6.76	0.00068936	X	X	X	X	X	X	X	X	X	X	X	X	X	X	X	X	X	X	X	X	X	X	X	X	X	X	X	X	X	X	X	X	X	X	X	X	X	X	X	X	X	X	X	X	X	X	X	X	X	X	X	X	X	X	X	X	X	X	X	X	X	X	X	X	X	X	X	X	X	X	X	X	X	X	X	X	X	X	X	X	X	X	X	X	X	X	X	X	X	X	X	X	X	X	X	X	X	X	X	X	X	X	X	X	X	X	X	X	X	X	X	X	X	X	X	X	X	X	X	X	X	X	X	X	X	X	X	X	X	X	X	X	X	X	X	X	X	X	X	X	2	4	4	0	4	14.01	2.799e-05	207	23668	9.1	XXNXXXXXXFFFFFFFFFFFFFFN
1047	0	0	0.000194	1	0	0	0	0	0	0	0	HSD17B4		5	4.2.1.107;4.2.1.119;1.1.1.n12	[1..305][5..254][6..226][322..622][327..457][328..605][406..407][485..606][510..515][628..731][734..736]	[(3R)-hydroxyacyl-CoA dehydrogenase][hydroxyacyl-CoA-like_DH_SDR_c-like][fabG][Enoyl-CoA hydratase 2][hot_dog][PLN02864][(3R)-3-hydroxydecanoyl-CoA binding. {ECO:0000250}][HDE_HSD][(3R)-3-hydroxydecanoyl-CoA binding. {ECO:0000250}][SCP2][Microbody targeting signal. {ECO:0000255}]	[propagated from UniProtKB/Swiss-Prot (P51659.3)][(3R)-hydroxyacyl-CoA dehydrogenase-like, classical(c)-like SDRs; cd05353][3-ketoacyl-(acyl-carrier-protein) reductase; Validated; PRK05653][propagated from UniProtKB/Swiss-Prot (P51659.3)][The hotdog fold was initially identified in the E. coli FabA (beta-hydroxydecanoyl-acyl carrier protein (ACP)-dehydratase) structure and subsequently in 4HBT (4-hydroxybenzoyl-CoA thioesterase) from Pseudomonas. A number of other seemingly unrelated...; cl00509][enoyl-CoA hydratase][propagated from UniProtKB/Swiss-Prot (P51659.3)][HDE_HSD The R-hydratase-like hot dog fold of the 17-beta-hydroxysteriod dehydrogenase (HSD), and Hydratase-Dehydrogenase-Epimerase (HDE) proteins. Other enzymes with this fold include MaoC dehydratase, and the fatty acid synthase beta subunit; cd03448][propagated from UniProtKB/Swiss-Prot (P51659.3)][SCP-2 sterol transfer family; pfam02036][propagated from UniProtKB/Swiss-Prot (P51659.3)]	[order(5,32,107..109,111..113,116..117,120,124..125,128,][order(16,19..21,39..41,43,75..76,99..102,122..123,][46][46][52][57][68][84][order(123,151,164,168)][275][304][309][356][424][order(500,503,506..507,511,513,517)][order(504,510,512,515,532,534,537,540,544,556,559,561,563,][order(505,509..510,512,515,530,533..534)][order(510,512,515,533)][order(541,544,554,556)][565][579][663][669][707][725]	[other][other][acetylation][modified][phosphorylation][modified][modified][modified][active][modified][phosphorylation][phosphorylation][modified][modified][other][other][active][active][other][acetylation][modified][modified][acetylation][acetylation][modified]	[homodimer interface [polypeptide binding]][NAD binding site [chemical binding]][N6-acetyllysine, alternate. {ECO:0000250|UniProtKB:P51660}; propagated from UniProtKB/Swiss-Prot (P51659.3)][N6-succinyllysine, alternate. {ECO:0000250|UniProtKB:P51660}; propagated from UniProtKB/Swiss-Prot (P51659.3)][Phosphoserine. {ECO:0000244|PubMed:24275569}; propagated from UniProtKB/Swiss-Prot (P51659.3)][N6-succinyllysine. {ECO:0000250|UniProtKB:P51660}; propagated from UniProtKB/Swiss-Prot (P51659.3)][N6-succinyllysine. {ECO:0000250|UniProtKB:P51660}; propagated from UniProtKB/Swiss-Prot (P51659.3)][N6-succinyllysine. {ECO:0000250|UniProtKB:P51660}; propagated from UniProtKB/Swiss-Prot (P51659.3)][][N6-succinyllysine. {ECO:0000250|UniProtKB:P51660}; propagated from UniProtKB/Swiss-Prot (P51659.3)][Phosphoserine. {ECO:0000244|PubMed:19369195}; propagated from UniProtKB/Swiss-Prot (P51659.3)][Phosphoserine. {ECO:0000244|PubMed:19369195}; propagated from UniProtKB/Swiss-Prot (P51659.3)][N6-succinyllysine. {ECO:0000250|UniProtKB:P51660}; propagated from UniProtKB/Swiss-Prot (P51659.3)][N6-succinyllysine. {ECO:0000250|UniProtKB:P51660}; propagated from UniProtKB/Swiss-Prot (P51659.3)][dimer interaction site [polypeptide binding]][substrate-binding tunnel][][catalytic site [active]][substrate binding site [chemical binding]][N6-acetyllysine. {ECO:0000244|PubMed:19608861}; propagated from UniProtKB/Swiss-Prot (P51659.3)][N6-succinyllysine. {ECO:0000250|UniProtKB:P51660}; propagated from UniProtKB/Swiss-Prot (P51659.3)][N6-succinyllysine. {ECO:0000250|UniProtKB:P51660}; propagated from UniProtKB/Swiss-Prot (P51659.3)][N6-acetyllysine. {ECO:0000244|PubMed:19608861}; propagated from UniProtKB/Swiss-Prot (P51659.3)][N6-acetyllysine. {ECO:0000244|PubMed:19608861}; propagated from UniProtKB/Swiss-Prot (P51659.3)][N6-succinyllysine. {ECO:0000250|UniProtKB:P51660}; propagated from UniProtKB/Swiss-Prot (P51659.3)]				1	NP_000405.1	2515	NP_000405.1	peroxisomal multifunctional enzyme type 2 isoform 2 [Homo sapiens]	X	X	X	X	X	X	X	X	X	X	X	X	X	X	1	2	2	0	2	2.17	0.00019388	X	X	X	X	X	X	X	X	X	X	X	X	X	X	X	X	X	X	X	X	X	X	X	X	X	X	X	X	X	X	X	X	X	X	X	X	X	X	X	X	X	X	X	X	X	X	X	X	X	X	X	X	X	X	X	X	X	X	X	X	X	X	X	X	X	X	X	X	X	X	X	X	X	X	X	X	X	X	X	X	X	X	X	X	X	X	X	X	X	X	X	X	X	X	X	X	X	X	X	X	X	X	X	X	X	4	11	11	0	11	7.34	X	X	X	X	X	X	X	X	X	X	X	X	X	X	X	X	X	X	X	X	X	X	X	X	X	X	X	X	X	7	15	15	0	15	13.99	2.952e-05	736	79686	8.8	XXNXXXXXXFFFFFFFFFFFFFFN
1048	0	0	0.000405	1	0	0	0	0	0	0	0	MDH1		2	1.1.1.37;1.1.1.96	[20..345][21..346]	[MalateDH-SF1][MDH_cytoplasmic_cytosolic]	[malate dehydrogenase; TIGR01759][Cytoplasmic and cytosolic Malate dehydrogenases; cd01336]	[order(29,31..34,60,105..108,126,147,149,173,205,259)][order(36,73..74,76..78,179..180,183,248,251,255..256,][order(110,116,149,176,180,205,253,260)]	[other][other][other]	[NAD binding site [chemical binding]][dimer interface [polypeptide binding]][malate binding site [chemical binding]]				3	NP_001186040.1;NP_001186041.1;NP_005908.1	2516	NP_001186040.1	1 genes:MDH1.NP_001186040.1:malate dehydrogenase, cytoplasmic isoform 2 [Homo sapiens] ;NP_001186041.1:malate dehydrogenase, cytoplasmic isoform 3 [Homo sapiens] ;NP_005908.1:malate dehydrogenase, cytoplasmic isoform MDH1 [Homo sapiens] ;	X	X	X	X	X	X	X	X	X	X	X	X	X	X	2	2	2	0	2	8.81	0.00040539	X	X	X	X	X	X	X	X	X	X	X	X	X	X	X	X	X	X	X	X	X	X	X	X	X	X	X	X	X	X	X	X	X	X	X	X	X	X	X	X	X	X	X	X	X	X	X	X	X	X	X	X	X	X	X	X	X	X	X	X	X	X	X	X	X	X	X	X	X	X	X	X	X	X	X	X	X	X	X	X	X	X	X	X	X	X	X	X	X	X	X	X	X	X	X	X	X	X	X	X	X	X	X	X	X	X	X	X	X	X	X	X	X	X	X	X	X	X	X	X	X	X	X	X	X	X	X	X	X	X	X	X	X	X	X	X	X	X	X	X	3	4	4	0	4	13.64	1.646e-05	352	38628	7.7	XXNXXXXXXFFFFFFFFFFFFFFN
1049	0	0	0.000456	1	0	0	0	0	0	0	0	WDR82		3		[<10..303][15..300][19..58][105..144][146..184][192..231][236..276][280..313]	[WD40][WD40][WD 1][WD 2][WD 3][WD 4][WD 5][WD 6]	[WD40 repeat [General function prediction only]; COG2319][WD40 domain, found in a number of eukaryotic proteins that cover a wide variety of functions including adaptor/regulatory modules in signal transduction, pre-mRNA processing and cytoskeleton assembly; typically contains a GH dipeptide 11-24 residues from...; cd00200][propagated from UniProtKB/Swiss-Prot (Q6UXN9.1)][propagated from UniProtKB/Swiss-Prot (Q6UXN9.1)][propagated from UniProtKB/Swiss-Prot (Q6UXN9.1)][propagated from UniProtKB/Swiss-Prot (Q6UXN9.1)][propagated from UniProtKB/Swiss-Prot (Q6UXN9.1)][propagated from UniProtKB/Swiss-Prot (Q6UXN9.1)]	[order(20,38,42,48..49,61..62,80,86,92..93,105..106,123,]	[other]	[structural tetrad]				1	NP_079498.2	2517	NP_079498.2	WD repeat-containing protein 82 [Homo sapiens]	X	X	X	X	X	X	X	X	X	X	X	X	X	X	1	2	2	0	2	6.39	0.0004559	X	X	X	X	X	X	X	X	X	X	X	X	X	X	X	X	X	X	X	X	X	X	X	X	X	X	X	X	X	X	X	X	X	X	X	X	X	X	X	X	X	X	3	4	4	0	4	10.86	X	2	3	3	0	3	10.86	X	1	2	2	0	2	6.39	X	X	X	X	X	X	X	X	X	X	X	X	X	X	X	X	X	X	X	X	X	X	X	X	X	X	X	X	X	X	X	X	X	X	X	X	X	X	X	X	X	X	X	3	6	6	0	6	13.42	X	X	X	X	X	X	X	X	X	X	X	X	X	X	X	X	X	X	X	X	X	X	1	2	2	0	2	4.47	X	4	22	22	0	22	13.42	0.0001018	313	35079	7.7	XXNXXXXXXFFFFFFFFFFFFFFN
1050	0	0	0.000408	1	0	0	0	0	0	0	0	PSMD8		19		[111..293][201..326]	[SAC3_GANP][PCI_Csn8]	[SAC3/GANP/Nin1/mts3/eIF-3 p25 family; pfam03399][COP9 signalosome, subunit CSN8; pfam10075]							1	NP_002803.2	2518	NP_002803.2	26S proteasome non-ATPase regulatory subunit 8 [Homo sapiens]	X	X	X	X	X	X	X	X	X	X	X	X	X	X	1	2	2	0	2	4.29	0.00040771	X	X	X	X	X	X	X	X	X	X	X	X	X	X	X	X	X	X	X	X	X	X	X	X	X	X	X	X	X	X	X	X	X	X	X	X	X	X	X	X	X	X	X	X	X	X	X	X	X	X	X	X	X	X	X	X	X	X	X	X	X	X	X	X	X	X	X	X	X	X	X	X	X	X	X	X	X	X	X	X	X	X	X	X	X	X	X	X	X	X	X	X	X	X	X	X	X	X	X	X	X	X	X	X	X	X	X	X	X	X	X	X	X	X	X	X	X	X	X	X	X	X	X	X	X	X	X	X	X	X	X	X	X	X	X	X	X	X	X	X	2	3	3	0	3	13.14	1.241e-05	350	39612	9.7	XXNXXXXXXFFFFFFFFFFFFFFN
1051	0	0	0.001327	1	0	0	0	0	0	0	0	RAB5B		12		[20..182][22..183][49..57]	[Rab5_related][Ras][Effector region (Potential)]	[Rab-related GTPase family includes Rab5 and Rab22; regulates early endosome fusion; cd01860][Ras family; pfam00071][propagated from UniProtKB/Swiss-Prot (P61020.1)]	[2][20..22][27..34][order(29..35,45..46,51..52,78,133..134,136,163..165)][order(35..46,50..51)][order(45,50..58)][order(50,54..61,68,70)][52][order(53..54,56,74..75,82,84,86..88)][53..57][order(55..57,59,81,88..89)][70..74][75..78][order(78,80..90)][81..86][89..90][98..103][123][125..130][133..136][163..165][179..181]	[acetylation][other][other][other][other][other][other][other][other][other][other][other][other][other][other][other][other][phosphorylation][other][other][other][other]	[N-acetylthreonine; propagated from UniProtKB/Swiss-Prot (P61020.1)][Rab subfamily motif 1 (RabSF1)][G1 box][GTP/Mg2+ binding site [chemical binding]][Rab subfamily motif 2 (RabSF2)][Switch I region][putative GEF interaction site [polypeptide binding]][G2 box][putative GDI interaction site [polypeptide binding]][Rab family motif 1 (RabF1)][effector interaction site][Rab family motif 2 (RabF2)][G3 box][Switch II region][Rab family motif 3 (RabF3)][Rab family motif 4 (RabF4)][Rab family motif 5 (RabF5)][][Rab subfamily motif 3 (RabSF3)][G4 box][G5 box][Rab subfamily motif 4 (RabSF4)]				1	NP_002859.1	2519	NP_002859.1	ras-related protein Rab-5B isoform 1 [Homo sapiens]	X	X	X	X	X	X	X	X	X	X	X	X	X	X	3	4	4	0	4	13.02	0.00132741	X	X	X	X	X	X	X	X	X	X	X	X	X	X	X	X	X	X	X	X	X	X	X	X	X	X	X	X	X	X	X	X	X	X	X	X	X	X	X	X	X	X	X	X	X	X	X	X	X	X	X	X	X	X	X	X	X	X	X	X	X	X	X	X	X	X	X	X	X	X	X	X	X	X	X	X	X	X	X	X	X	X	X	X	X	X	X	X	X	X	X	X	X	X	X	X	X	X	X	X	X	X	X	X	X	X	X	X	X	X	X	X	X	X	X	X	X	X	X	X	X	X	X	X	X	X	X	X	X	X	X	X	X	X	X	X	X	X	X	X	3	4	4	0	4	13.02	2.695e-05	215	23707	8.1	XXNXXXXXXFFFFFFFFFFFFFFN
1052	0	0	0.000308	1	0	0	0	0	0	0	0	SF3A2		19		[1..217][52..85][112..218]	[PRP11][ZnF_U1][CactinC_cactus]	[Splicing factor 3a, subunit 2 [RNA processing and modification]; COG5246][U1-like zinc finger; smart00451][Cactus-binding C-terminus of cactin protein; cl10717]	[1][10]	[acetylation][acetylation]	[N-acetylmethionine. {ECO:0000269|Ref.6}; propagated from UniProtKB/Swiss-Prot (Q15428.2)][N6-acetyllysine. {ECO:0000250|UniProtKB:Q62203}; propagated from UniProtKB/Swiss-Prot (Q15428.2)]				1	NP_009096.2	2520	NP_009096.2	splicing factor 3A subunit 2 [Homo sapiens]	X	X	X	X	X	X	X	X	X	X	X	X	X	X	2	2	2	0	2	3.66	0.00030754	X	X	X	X	X	X	X	X	X	X	X	X	X	X	X	X	X	X	X	X	X	X	X	X	X	X	X	X	X	X	X	X	X	X	X	X	X	X	X	X	X	X	3	4	4	0	4	12.93	X	X	X	X	X	X	X	X	X	X	X	X	X	X	X	X	X	X	X	X	X	X	X	X	X	X	X	X	X	X	X	X	X	X	X	X	X	X	X	X	X	X	X	X	X	X	X	X	X	X	X	X	X	X	X	X	X	X	X	X	X	X	X	X	X	X	X	X	X	X	X	X	X	X	X	X	X	X	X	X	X	X	X	X	X	X	X	X	X	X	X	X	4	8	8	0	8	12.93	2.497e-05	464	49256	9.6	XXNXXXXXXFFFFFFFFFFFFFFN
1053	0	0	0.001492	1	0	0	0	0	0	0	0	SACM1L		3		[50..290][<61..452]	[Syja_N][COG5329]	[SacI homology domain; pfam02383][Phosphoinositide polyphosphatase (Sac family) [Signal transduction mechanisms]]							3	NP_001306001.1;NP_001306002.1;NP_054735.3	2521	NP_001306001.1	1 genes:SACM1L.NP_001306001.1:phosphatidylinositide phosphatase SAC1 isoform 2 [Homo sapiens] ;NP_001306002.1:phosphatidylinositide phosphatase SAC1 isoform 3 [Homo sapiens] ;NP_054735.3:phosphatidylinositide phosphatase SAC1 isoform 1 [Homo sapiens] ;	X	X	X	X	X	X	X	X	X	X	X	X	X	X	6	11	11	0	11	12.93	0.00149208	X	X	X	X	X	X	X	X	X	X	X	X	X	X	X	X	X	X	X	X	X	X	X	X	X	X	X	X	X	X	X	X	X	X	X	X	X	X	X	X	X	X	X	X	X	X	X	X	X	X	X	X	X	X	X	X	X	X	X	X	X	X	X	X	X	X	X	X	X	X	X	X	X	X	X	X	X	X	X	X	X	X	X	X	X	X	X	X	X	X	X	X	X	X	X	X	X	X	X	X	X	X	X	X	X	X	X	X	X	X	X	X	X	X	X	X	X	X	X	X	X	X	X	X	X	X	X	X	X	X	X	X	X	X	X	X	X	X	X	X	6	12	12	0	12	12.93	3.304e-05	526	60853	7.7	XXNXXXXXXFFFFFFFFFFFFFFN
1054	0	0	0.000767	1	0	0	0	0	0	0	0	MBLAC2		5		[14..244][31..231]	[GloB][Lactamase_B]	[Glyoxylase or a related metal-dependent hydrolase, beta-lactamase superfamily II [General function prediction only]; COG0491][Metallo-beta-lactamase superfamily; smart00849]							1	NP_981951.1	2522	NP_981951.1	metallo-beta-lactamase domain-containing protein 2 [Homo sapiens]	X	X	X	X	X	X	X	X	X	X	X	X	X	X	2	3	3	0	3	12.9	0.00076719	X	X	X	X	X	X	X	X	X	X	X	X	X	X	X	X	X	X	X	X	X	X	X	X	X	X	X	X	X	X	X	X	X	X	X	X	X	X	X	X	X	X	X	X	X	X	X	X	X	X	X	X	X	X	X	X	X	X	X	X	X	X	X	X	X	X	X	X	X	X	X	X	X	X	X	X	X	X	X	X	X	X	X	X	X	X	X	X	X	X	X	X	X	X	X	X	X	X	X	X	X	X	X	X	X	X	X	X	X	X	X	X	X	X	X	X	X	X	X	X	X	X	X	X	X	X	X	X	X	X	X	X	X	X	X	X	X	X	X	X	2	3	3	0	3	12.9	1.557e-05	279	31341	6.9	XXNXXXXXXFFFFFFFFFFFFFFN
1055	0	0	0.000321	1	0	0	0	0	0	0	0	CDS2		20	2.7.7.41	[106..425]	[CTP_transf_1]	[Cytidylyltransferase family; cl21502]	[21][21][23][31][33][35][37][51][79..99][132..152][166..186][213..233][262..282][340..360]	[phosphorylation][phosphorylation][phosphorylation][phosphorylation][phosphorylation][phosphorylation][phosphorylation][phosphorylation][transmembrane region][transmembrane region][transmembrane region][transmembrane region][transmembrane region][transmembrane region]	[][Phosphoserine. {ECO:0000244|PubMed:21406692}; propagated from UniProtKB/Swiss-Prot (O95674.1)][Phosphoserine. {ECO:0000250|UniProtKB:O35052}; propagated from UniProtKB/Swiss-Prot (O95674.1)][Phosphothreonine. {ECO:0000244|PubMed:24275569}; propagated from UniProtKB/Swiss-Prot (O95674.1)][Phosphoserine. {ECO:0000244|PubMed:21406692, ECO:0000244|PubMed:24275569}; propagated from UniProtKB/Swiss-Prot (O95674.1)][Phosphoserine. {ECO:0000244|PubMed:21406692}; propagated from UniProtKB/Swiss-Prot (O95674.1)][Phosphoserine. {ECO:0000244|PubMed:19690332}; propagated from UniProtKB/Swiss-Prot (O95674.1)][Phosphothreonine. {ECO:0000250|UniProtKB:Q99L43}; propagated from UniProtKB/Swiss-Prot (O95674.1)][propagated from UniProtKB/Swiss-Prot (O95674.1)][propagated from UniProtKB/Swiss-Prot (O95674.1)][propagated from UniProtKB/Swiss-Prot (O95674.1)][propagated from UniProtKB/Swiss-Prot (O95674.1)][propagated from UniProtKB/Swiss-Prot (O95674.1)][propagated from UniProtKB/Swiss-Prot (O95674.1)]				1	NP_003809.1	2523	NP_003809.1	phosphatidate cytidylyltransferase 2 [Homo sapiens]	X	X	X	X	X	X	X	X	X	X	X	X	X	X	2	2	2	0	2	8.09	0.00032067	X	X	X	X	X	X	X	X	X	X	X	X	X	X	X	X	X	X	X	X	X	X	X	X	X	X	X	X	X	X	X	X	X	X	X	X	X	X	X	X	X	X	X	X	X	X	X	X	X	X	X	X	X	X	X	X	X	X	X	X	X	X	X	X	X	X	X	X	X	X	X	X	X	X	X	X	X	X	X	X	X	X	X	X	X	X	X	X	X	X	X	X	X	X	X	X	X	X	X	X	X	X	X	X	X	1	3	3	0	3	4.27	X	X	X	X	X	X	X	X	X	X	X	X	X	X	X	X	X	X	X	X	X	X	X	X	X	X	X	X	X	3	7	7	0	7	12.81	2.278e-05	445	51418	7.1	XXNXXXXXXFFFFFFFFFFFFFFN
1056	0	0	0.001051	1	0	0	0	0	0	0	0	ZMPSTE24		1	3.4.24.84	[202..468]	[Peptidase_M48]	[Peptidase family M48; pfam01435]	[19..39][82..102][124..144][171..191][196..216][348..368][383..405]	[transmembrane region][transmembrane region][transmembrane region][transmembrane region][transmembrane region][transmembrane region][transmembrane region]	[propagated from UniProtKB/Swiss-Prot (O75844.2)][propagated from UniProtKB/Swiss-Prot (O75844.2)][propagated from UniProtKB/Swiss-Prot (O75844.2)][propagated from UniProtKB/Swiss-Prot (O75844.2)][propagated from UniProtKB/Swiss-Prot (O75844.2)][propagated from UniProtKB/Swiss-Prot (O75844.2)][propagated from UniProtKB/Swiss-Prot (O75844.2)]				1	NP_005848.2	2524	NP_005848.2	CAAX prenyl protease 1 homolog [Homo sapiens]	X	X	X	X	X	X	X	X	X	X	X	X	X	X	4	7	7	0	7	10.32	0.00105145	X	X	X	X	X	X	X	X	X	X	X	X	X	X	X	X	X	X	X	X	X	X	X	X	X	X	X	X	X	X	X	X	X	X	X	X	X	X	X	X	X	X	X	X	X	X	X	X	X	X	X	X	X	X	X	X	X	X	X	X	X	X	X	X	X	X	X	X	X	X	X	X	X	X	X	X	X	X	X	X	X	X	X	X	X	X	X	X	X	X	X	X	X	X	X	X	X	X	X	X	X	X	X	X	X	X	X	X	X	X	X	X	X	X	X	X	X	X	X	X	X	X	X	X	X	X	X	X	X	X	X	X	X	X	X	X	X	X	X	X	5	9	9	0	9	12.63	2.744e-05	475	54813	7.5	XXNXXXXXXFFFFFFFFFFFFFFN
1057	0	0	0.002537	1	0	0	0	0	0	0	0	RAB21		12		[20..181][21..182]	[Rab21][Ras]	[Rab GTPase family 21 (Rab21); cd04123][Ras family; pfam00071]	[20..21][26..33][order(28,31..34,44,50..51,132..133,135,162..164)][order(34..44,49..50)][order(44,49..57)][order(49,53..60,67,69)][51][order(52,54..56,71,73,80..81,84,88,90..93)][order(52..53,55,73..74,81,83,85..87)][52..56][69..73][74..77][order(77,79..89)][80..85][88..92][97..102][125..129][132..135][162..164][178..181]	[other][other][other][other][other][other][other][other][other][other][other][other][other][other][other][other][other][other][other][other]	[Rab subfamily motif 1 (RabSF1)][G1 box][GTP/Mg2+ binding site [chemical binding]][Rab subfamily motif 2 (RabSF2)][Switch I region][putative GEF interaction site [polypeptide binding]][G2 box][putative effector interaction site][putative GDI interaction site [polypeptide binding]][Rab family motif 1 (RabF1)][Rab family motif 2 (RabF2)][G3 box][Switch II region][Rab family motif 3 (RabF3)][Rab family motif 4 (RabF4)][Rab family motif 5 (RabF5)][Rab subfamily motif 3 (RabSF3)][G4 box][G5 box][Rab subfamily motif 4 (RabSF4)]				1	NP_055814.1	2525	NP_055814.1	ras-related protein Rab-21 [Homo sapiens]	X	X	X	X	X	X	X	X	X	X	X	X	X	X	1	8	8	0	8	4.89	0.00253683	X	X	X	X	X	X	X	X	X	X	X	X	X	X	X	X	X	X	X	X	X	X	X	X	X	X	X	X	X	X	X	X	X	X	X	X	X	X	X	X	X	X	X	X	X	X	X	X	X	X	X	X	X	X	X	X	X	X	X	X	X	X	X	X	X	X	X	X	X	X	X	X	X	X	X	X	X	X	X	X	X	X	X	X	X	X	X	X	X	X	X	X	X	X	X	X	X	X	X	X	X	X	X	X	X	X	X	X	X	X	X	X	X	X	X	X	X	X	X	X	X	X	X	X	X	X	X	X	X	X	X	X	X	X	X	X	X	X	X	X	2	10	10	0	10	12.44	6.437e-05	225	24348	7.9	XXNXXXXXXFFFFFFFFFFFFFFN
1058	0	0	0.001917	1	0	0	0	0	0	0	0	SCARB2		4		[28..316]	[CD36]	[CD36 family; pfam01130]							2	NP_001191184.1;NP_005497.1	2526	NP_001191184.1	1 genes:SCARB2.NP_001191184.1:lysosome membrane protein 2 isoform 2 precursor [Homo sapiens] ;NP_005497.1:lysosome membrane protein 2 isoform 1 precursor [Homo sapiens] ;	X	X	X	X	X	X	X	X	X	X	X	X	X	X	4	9	9	0	9	12.24	0.00191682	X	X	X	X	X	X	X	X	X	X	X	X	X	X	X	X	X	X	X	X	X	X	X	X	X	X	X	X	X	X	X	X	X	X	X	X	X	X	X	X	X	X	X	X	X	X	X	X	X	X	X	X	X	X	X	X	X	X	X	X	X	X	X	X	X	X	X	X	X	X	X	X	X	X	X	X	X	X	X	X	X	X	X	X	X	X	X	X	X	X	X	X	X	X	X	X	X	X	X	X	X	X	X	X	X	X	X	X	X	X	X	X	X	X	X	X	X	X	X	X	X	X	X	X	X	X	X	X	X	X	X	X	X	X	X	X	X	X	X	X	4	9	9	0	9	12.24	3.891e-05	335	37767	5.1	XXNXXXXXXFFFFFFFFFFFFFFN
1059	0	0	0.00042	1	0	0	0	0	0	0	0	LMAN1		18		[44..268][251..253][340..>415][509..510]	[lectin_ERGIC-53_ERGL][Carbohydrate binding. {ECO:0000255|PROSITE-ProRule:PRU00658}][FliJ][ER export motif]	[ERGIC-53 and ERGL type 1 transmembrane proteins, N-terminal lectin domain; cd06902][propagated from UniProtKB/Swiss-Prot (P49257.2)][Flagellar FliJ protein; cl21477][propagated from UniProtKB/Swiss-Prot (P49257.2)]	[order(121,156,178,251..252)][order(152,154..157,161..162,181)][425][478..498][501]	[other][metal-binding][phosphorylation][transmembrane region][other]	[carbohydrate binding site [chemical binding]][metal binding site [ion binding]][Phosphoserine. {ECO:0000244|PubMed:24275569}; propagated from UniProtKB/Swiss-Prot (P49257.2)][propagated from UniProtKB/Swiss-Prot (P49257.2)][Required for ER export; propagated from UniProtKB/Swiss-Prot (P49257.2)]				1	NP_005561.1	2527	NP_005561.1	protein ERGIC-53 precursor [Homo sapiens]	X	X	X	X	X	X	X	X	X	X	X	X	X	X	2	3	3	0	3	6.67	0.0004197	X	X	X	X	X	X	X	X	X	X	X	X	X	X	X	X	X	X	X	X	X	X	X	X	X	X	X	X	X	X	X	X	X	X	X	X	X	X	X	X	X	X	X	X	X	X	X	X	X	X	X	X	X	X	X	X	X	X	X	X	X	X	X	X	X	X	X	X	X	X	X	X	X	X	X	X	X	X	X	X	X	X	X	X	X	X	X	X	X	X	X	X	X	X	X	X	X	X	X	X	X	X	X	X	X	X	X	X	X	X	X	X	X	X	X	X	X	X	X	X	X	X	X	X	X	X	X	X	X	X	X	X	X	X	X	X	X	X	X	X	3	4	4	0	4	12.16	1.136e-05	510	57549	6.8	XXNXXXXXXFFFFFFFFFFFFFFN
1060	0	0	0.000446	1	0	0	0	0	0	0	0	ANXA5		4		[20..84][24..84][91..156][96..156][174..240][180..240][250..315][255..315]	[Annexin][Annexin 1][Annexin][Annexin 2][Annexin][Annexin 3][Annexin][Annexin 4]	[Annexin; pfam00191][propagated from UniProtKB/Swiss-Prot (P08758.2)][Annexin; pfam00191][propagated from UniProtKB/Swiss-Prot (P08758.2)][Annexin; pfam00191][propagated from UniProtKB/Swiss-Prot (P08758.2)][Annexin; pfam00191][propagated from UniProtKB/Swiss-Prot (P08758.2)]	[2][70][76][79][94][97][101]	[acetylation][acetylation][acetylation][acetylation][phosphorylation][acetylation][acetylation]	[N-acetylalanine; propagated from UniProtKB/Swiss-Prot (P08758.2)][N6-acetyllysine; propagated from UniProtKB/Swiss-Prot (P08758.2)][N6-acetyllysine; propagated from UniProtKB/Swiss-Prot (P08758.2)][N6-acetyllysine; propagated from UniProtKB/Swiss-Prot (P08758.2)][][N6-acetyllysine; propagated from UniProtKB/Swiss-Prot (P08758.2)][N6-acetyllysine; propagated from UniProtKB/Swiss-Prot (P08758.2)]				1	NP_001145.1	2528	NP_001145.1	annexin A5 [Homo sapiens]	X	X	X	X	X	X	X	X	X	X	X	X	X	X	1	2	2	0	2	5	0.00044593	X	X	X	X	X	X	X	X	X	X	X	X	X	X	X	X	X	X	X	X	X	X	X	X	X	X	X	X	X	X	X	X	X	X	X	X	X	X	X	X	X	X	2	2	2	0	2	8.13	X	X	X	X	X	X	X	X	X	X	X	X	X	X	X	X	X	X	X	X	X	X	X	X	X	X	X	X	X	X	X	X	X	X	X	X	X	X	X	X	X	X	X	X	X	X	X	X	X	X	X	X	X	X	X	X	X	1	2	2	0	2	5	X	X	X	X	X	X	X	X	X	X	X	X	X	X	X	X	X	X	X	X	X	X	X	X	X	X	X	X	X	3	8	8	0	8	11.88	3.621e-05	320	35937	5	XXNXXXXXXFFFFFFFFFFFFFFN
1061	0	0	0.000217	1	0	0	0	0	0	0	0	RHOT1		17		[3..169][6..167][218..306][340..414][415..581]	[Miro1][Ras][EF_assoc_2][EF_assoc_1][Miro2]	[Mitochondrial Rho family 1 (Miro1), N-terminal; cd01893][Ras family; pfam00071][EF hand associated; pfam08356][EF hand associated; pfam08355][Mitochondrial Rho family 2 (Miro2), C-terminal; cd01892]	[order(6,35..36,38..39,41,43,52,56..57,59..61,68,71)][11..18][order(14..19,57..58,60,119,121,149..150)][34..40][35][order(36,59,68,70)][order(36..37,61,68)][order(37..38,68,71)][57..60][order(60..61,68..71,75..77)][118..121][148..150][425..432][order(428..433,474..475,477,528,530,559..560)][449..457][450][474..477][order(476..487,489..491)][527..530][558..560]	[other][other][other][other][other][other][other][other][other][other][other][other][other][other][other][other][other][other][other][other]	[putative GEF (guanine nucleotide exchange factor) interaction site [polypeptide binding]][G1 box][GTP/Mg2+ binding site [chemical binding]][Switch I region][G2 box][putative GDI (guanine nucleotide dissociation inhibitor) interaction][putative GAP (GTPase-activating protein) interaction site [polypeptide binding]][putative effector interaction site][G3 box][Switch II region][G4 box][G5 box][G1 box][GTP/Mg2+ binding site [chemical binding]][Switch I region][G2 box][G3 box][Switch II region][G4 box][G5 box]				1	NP_001028738.1	2529	NP_001028738.1	mitochondrial Rho GTPase 1 isoform 2 [Homo sapiens]	X	X	X	X	X	X	X	X	X	X	X	X	X	X	1	2	2	0	2	2.43	0.00021654	X	X	X	X	X	X	X	X	X	X	X	X	X	X	X	X	X	X	X	X	X	X	X	X	X	X	X	X	X	X	X	X	X	X	X	X	X	X	X	X	X	X	1	2	2	0	2	2.88	X	X	X	X	X	X	X	X	X	X	X	X	X	X	X	X	X	X	X	X	X	X	X	X	X	X	X	X	X	X	X	X	X	X	X	X	X	X	X	X	X	X	X	X	X	X	X	X	X	X	X	X	X	X	X	X	X	2	7	3	4	3.63158	4.7	X	X	X	X	X	X	X	X	X	X	X	X	X	X	X	X	X	X	X	X	X	X	X	X	X	X	X	X	X	5	12	8	4	8.82051	11.84	1.939e-05	659	75546	6.8	XXNXXXXXXFFFFFFFFFFFFFFN
1062	0	0	0.000468	1	0	0	0	0	0	0	0	CYB5R1		1	1.6.2.2	[15..305][49..305]	[PTZ00319][cyt_b5_reduct_like]	[NADH-cytochrome B5 reductase; Provisional][Cytochrome b5 reductase catalyzes the reduction of 2 molecules of cytochrome b5 using NADH as an electron donor. Like ferredoxin reductases, these proteins have an N-terminal FAD binding subdomain and a C-terminal NADH binding subdomain, separated by a...; cd06183]	[8..28][order(82,96..99,113..115,117,128..132,186,189..190,305)][order(96,98..99)][order(115,117,186..187,213..215,244,256,279..283)][order(129,132,135,141,149,151)][order(181,185..188,190)]	[transmembrane region][other][other][other][other][other]	[propagated from UniProtKB/Swiss-Prot (Q9UHQ9.1)][FAD binding pocket [chemical binding]][FAD binding motif [chemical binding]][NAD binding pocket [chemical binding]][phosphate binding motif [ion binding]][beta-alpha-beta structure motif]				1	NP_057327.2	2530	NP_057327.2	NADH-cytochrome b5 reductase 1 [Homo sapiens]	X	X	X	X	X	X	X	X	X	X	X	X	X	X	2	2	2	0	2	11.8	0.00046786	X	X	X	X	X	X	X	X	X	X	X	X	X	X	X	X	X	X	X	X	X	X	X	X	X	X	X	X	X	X	X	X	X	X	X	X	X	X	X	X	X	X	X	X	X	X	X	X	X	X	X	X	X	X	X	X	X	X	X	X	X	X	X	X	X	X	X	X	X	X	X	X	X	X	X	X	X	X	X	X	X	X	X	X	X	X	X	X	X	X	X	X	X	X	X	X	X	X	X	X	X	X	X	X	X	X	X	X	X	X	X	X	X	X	X	X	X	X	X	X	X	X	X	X	X	X	X	X	X	X	X	X	X	X	X	X	X	X	X	X	2	2	2	0	2	11.8	9.5e-06	305	34095	9.4	XXNXXXXXXFFFFFFFFFFFFFFN
1063	0	0	0.001179	1	0	0	0	0	0	0	0	C10orf35		10		[62..>92]	[DUF4605]	[Domain of unknown function (DUF4605); pfam15378]	[62][92..112]	[phosphorylation][transmembrane region]	[Phosphoserine. {ECO:0000244|PubMed:18691976}; propagated from UniProtKB/Swiss-Prot (Q96D05.1)][propagated from UniProtKB/Swiss-Prot (Q96D05.1)]				1	NP_660349.1	2531	NP_660349.1	uncharacterized protein C10orf35 [Homo sapiens]	X	X	X	X	X	X	X	X	X	X	X	X	X	X	1	2	2	0	2	11.57	0.00117931	X	X	X	X	X	X	X	X	X	X	X	X	X	X	X	X	X	X	X	X	X	X	X	X	X	X	X	X	X	X	X	X	X	X	X	X	X	X	X	X	X	X	X	X	X	X	X	X	X	X	X	X	X	X	X	X	X	X	X	X	X	X	X	X	X	X	X	X	X	X	X	X	X	X	X	X	X	X	X	X	X	X	X	X	X	X	X	X	X	X	X	X	X	X	X	X	X	X	X	X	X	X	X	X	X	X	X	X	X	X	X	X	X	X	X	X	X	X	X	X	X	X	X	X	X	X	X	X	X	X	X	X	X	X	X	X	X	X	X	X	1	2	2	0	2	11.57	2.394e-05	121	13238	11.6	XXNXXXXXXFFFFFFFFFFFFFFN
1064	0	0	0.001316	1	0	0	0	0	0	0	0	COMT		22	2.1.1.6	[112..217][167..170]	[AdoMet_MTases][S-adenosyl-L-methionine binding]	[S-adenosylmethionine-dependent methyltransferases (SAM or AdoMet-MTase), class I; AdoMet-MTases are enzymes that use S-adenosyl-L-methionine (SAM or AdoMet) as a substrate for methyltransfer, creating the product S-adenosyl-L-homocysteine (AdoHcy); cd02440][propagated from UniProtKB/Swiss-Prot (P21964.2)]	[7..26][order(115..121,140..141,167..169,186)][267]	[transmembrane region][other][phosphorylation]	[propagated from UniProtKB/Swiss-Prot (P21964.2)][S-adenosylmethionine binding site [chemical binding]][Phosphoserine. {ECO:0000250|UniProtKB:P22734}; propagated from UniProtKB/Swiss-Prot (P21964.2)]				2	NP_001128634.1;NP_009294.1	2532	NP_001128634.1	1 genes:COMT.NP_001128634.1:catechol O-methyltransferase isoform MB-COMT [Homo sapiens] ;NP_009294.1:catechol O-methyltransferase isoform S-COMT [Homo sapiens] ;	X	X	X	X	X	X	X	X	X	X	X	X	X	X	2	5	5	0	5	11.44	0.00131639	X	X	X	X	X	X	X	X	X	X	X	X	X	X	X	X	X	X	X	X	X	X	X	X	X	X	X	X	X	X	X	X	X	X	X	X	X	X	X	X	X	X	X	X	X	X	X	X	X	X	X	X	X	X	X	X	X	X	X	X	X	X	X	X	X	X	X	X	X	X	X	X	X	X	X	X	X	X	X	X	X	X	X	X	X	X	X	X	X	X	X	X	X	X	X	X	X	X	X	X	X	X	X	X	X	X	X	X	X	X	X	X	X	X	X	X	X	X	X	X	X	X	X	X	X	X	X	X	X	X	X	X	X	X	X	X	X	X	X	X	2	5	5	0	5	11.44	2.672e-05	271	30037	5.5	XXNXXXXXXFFFFFFFFFFFFFFN
1065	0	0	0.000582	1	0	0	0	0	0	0	0	PEX11B		1		[4..236]	[PEX11]	[Peroxisomal biogenesis factor 11 (PEX11); pfam05648]							2	NP_001171724.1;NP_003837.1	2533	NP_001171724.1	1 genes:PEX11B.NP_001171724.1:peroxisomal membrane protein 11B isoform 2 [Homo sapiens] ;NP_003837.1:peroxisomal membrane protein 11B isoform 1 [Homo sapiens] ;	X	X	X	X	X	X	X	X	X	X	X	X	X	X	2	2	2	0	2	11.43	0.00058244	X	X	X	X	X	X	X	X	X	X	X	X	X	X	X	X	X	X	X	X	X	X	X	X	X	X	X	X	X	X	X	X	X	X	X	X	X	X	X	X	X	X	X	X	X	X	X	X	X	X	X	X	X	X	X	X	X	X	X	X	X	X	X	X	X	X	X	X	X	X	X	X	X	X	X	X	X	X	X	X	X	X	X	X	X	X	X	X	X	X	X	X	X	X	X	X	X	X	X	X	X	X	X	X	X	X	X	X	X	X	X	X	X	X	X	X	X	X	X	X	X	X	X	X	X	X	X	X	X	X	X	X	X	X	X	X	X	X	X	X	2	2	2	0	2	11.43	1.182e-05	245	26724	9.9	XXNXXXXXXFFFFFFFFFFFFFFN
1066	0	0	0.000605	1	0	0	0	0	0	0	0	PON2		7	3.1.1.2;3.1.1.81	[167..252]	[Arylesterase]	[Arylesterase; pfam01731]							2	NP_000296.2;NP_001018171.1	2534	NP_000296.2	1 genes:PON2.NP_000296.2:serum paraoxonase/arylesterase 2 isoform 1 [Homo sapiens] ;NP_001018171.1:serum paraoxonase/arylesterase 2 isoform 2 [Homo sapiens] ;	X	X	X	X	X	X	X	X	X	X	X	X	X	X	1	3	3	0	3	4.52	0.00060465	X	X	X	X	X	X	X	X	X	X	X	X	X	X	X	X	X	X	X	X	X	X	X	X	X	X	X	X	X	X	X	X	X	X	X	X	X	X	X	X	X	X	X	X	X	X	X	X	X	X	X	X	X	X	X	X	X	X	X	X	X	X	X	X	X	X	X	X	X	X	X	X	X	X	X	X	X	X	X	X	X	X	X	X	X	X	X	X	X	X	X	X	X	X	X	X	X	X	X	X	X	X	X	X	X	X	X	X	X	X	X	X	X	X	X	X	X	X	X	X	X	X	X	X	X	X	X	X	X	X	X	X	X	X	X	X	X	X	X	X	2	5	5	0	5	11.3	2.046e-05	354	39381	5.6	XXNXXXXXXFFFFFFFFFFFFFFN
1067	0	0	0.000297	1	0	0	0	0	0	0	0	UQCRC1		3	1.10.2.2	[41..469][58..204][210..395]	[PqqL][Peptidase_M16][Peptidase_M16_C]	[Predicted Zn-dependent peptidase [General function prediction only]; COG0612][Insulinase (Peptidase family M16); pfam00675][Peptidase M16 inactive domain; pfam05193]	[111]	[acetylation]	[N6-acetyllysine; propagated from UniProtKB/Swiss-Prot (P31930.3)]				1	NP_003356.2	2535	NP_003356.2	cytochrome b-c1 complex subunit 1, mitochondrial precursor [Homo sapiens]	X	X	X	X	X	X	X	X	X	X	X	X	X	X	2	2	2	0	2	7.29	0.00029728	X	X	X	X	X	X	X	X	X	X	X	X	X	X	X	X	X	X	X	X	X	X	X	X	X	X	X	X	X	X	X	X	X	X	X	X	X	X	X	X	X	X	X	X	X	X	X	X	X	X	X	X	X	X	X	X	X	X	X	X	X	X	X	X	X	X	X	X	X	X	X	X	X	X	X	X	X	X	X	X	X	X	X	X	X	X	X	X	X	X	X	X	X	X	X	X	X	X	X	X	X	X	X	X	X	X	X	X	X	X	X	X	X	X	X	X	X	X	X	X	X	X	X	X	X	X	X	X	X	X	X	X	X	X	X	X	X	X	X	X	3	4	4	0	4	11.25	1.207e-05	480	52646	6.4	XXNXXXXXXFFFFFFFFFFFFFFN
1068	0	0	0.000532	1	0	0	0	0	0	0	0	HCCS		X	4.4.1.17	[1..262][24..29][34..39]	[Cyto_heme_lyase][HRM 1][HRM 2]	[Cytochrome c/c1 heme lyase; pfam01265][propagated from UniProtKB/Swiss-Prot (P53701.1)][propagated from UniProtKB/Swiss-Prot (P53701.1)]							1	NP_005324.3	2536	NP_005324.3	cytochrome c-type heme lyase [Homo sapiens]	X	X	X	X	X	X	X	X	X	X	X	X	X	X	2	2	2	0	2	11.19	0.00053245	X	X	X	X	X	X	X	X	X	X	X	X	X	X	X	X	X	X	X	X	X	X	X	X	X	X	X	X	X	X	X	X	X	X	X	X	X	X	X	X	X	X	X	X	X	X	X	X	X	X	X	X	X	X	X	X	X	X	X	X	X	X	X	X	X	X	X	X	X	X	X	X	X	X	X	X	X	X	X	X	X	X	X	X	X	X	X	X	X	X	X	X	X	X	X	X	X	X	X	X	X	X	X	X	X	X	X	X	X	X	X	X	X	X	X	X	X	X	X	X	X	X	X	X	X	X	X	X	X	X	X	X	X	X	X	X	X	X	X	X	2	2	2	0	2	11.19	1.081e-05	268	30602	6.7	XXNXXXXXXFFFFFFFFFFFFFFN
1069	0	0	0.000241	1	0	0	0	0	0	0	0	ATIC		2	2.1.2.3;3.5.4.10	[5..193][7..592][203..592][207..208]	[IMPCH][PurH][PRK07106][AICAR binding]	[Inosine monophosphate cyclohydrolase domain. This is the N-terminal domain in the purine biosynthesis pathway protein ATIC (purH). The bifunctional ATIC protein contains a C-terminal ATIC formylase domain that formylates...; cd01421][AICAR transformylase/IMP cyclohydrolase PurH [Nucleotide transport and metabolism]; COG0138][5-aminoimidazole-4-carboxamide ribonucleotide transformylase; Provisional][propagated from UniProtKB/Swiss-Prot (P31939.3)]	[1][order(12,14,34,37,66..67,102,125)][order(57,60..61,64..65,68..70,73..74,77,124..126,129,][order(66,125)][104][199][266]	[acetylation][other][other][active][phosphorylation][acetylation][other]	[N-acetylmethionine; propagated from UniProtKB/Swiss-Prot (P31939.3)][purine monophosphate binding site [chemical binding]][dimer interface [polypeptide binding]][putative catalytic residues [active]][][N6-acetyllysine; propagated from UniProtKB/Swiss-Prot (P31939.3)][Transition state stabilizer (Potential); propagated from UniProtKB/Swiss-Prot (P31939.3)]				1	NP_004035.2	2537	NP_004035.2	bifunctional purine biosynthesis protein PURH [Homo sapiens]	X	X	X	X	X	X	X	X	X	X	X	X	X	X	1	2	2	0	2	3.55	0.00024104	X	X	X	X	X	X	X	X	X	X	X	X	X	X	X	X	X	X	X	X	X	X	X	X	X	X	X	X	X	X	X	X	X	X	X	X	X	X	X	X	X	X	X	X	X	X	X	X	X	2	2	2	0	2	5.41	X	X	X	X	X	X	X	X	X	X	X	X	X	X	X	X	X	X	X	X	X	X	X	X	X	X	X	X	X	1	3	3	0	3	2.2	X	X	X	X	X	X	X	X	X	X	X	X	X	X	X	X	X	X	X	X	X	X	X	X	X	X	X	X	X	X	X	X	X	X	X	X	X	X	X	X	X	X	X	X	X	X	X	X	X	X	4	9	9	0	9	11.15	2.202e-05	592	64616	6.7	XXNXXXXXXFFFFFFFFFFFFFFN
1070	0	0	0.001586	1	0	0	0	0	0	0	0	CISD2		4		[3..66][81..119]	[MitoNEET_N][ZnF_CDGSH]	[Iron-containing outer mitochondrial membrane protein N-terminus; pfam10660][CDGSH-type zinc finger. Function unknown; smart00704]	[38..60]	[transmembrane region]	[propagated from UniProtKB/Swiss-Prot (Q8N5K1.1)]				1	NP_001008389.1	2538	NP_001008389.1	CDGSH iron-sulfur domain-containing protein 2 [Homo sapiens]	X	X	X	X	X	X	X	X	X	X	X	X	X	X	1	3	3	0	3	11.11	0.00158552	X	X	X	X	X	X	X	X	X	X	X	X	X	X	X	X	X	X	X	X	X	X	X	X	X	X	X	X	X	X	X	X	X	X	X	X	X	X	X	X	X	X	X	X	X	X	X	X	X	X	X	X	X	X	X	X	X	X	X	X	X	X	X	X	X	X	X	X	X	X	X	X	X	X	X	X	X	X	X	X	X	X	X	X	X	X	X	X	X	X	X	X	X	X	X	X	X	X	X	X	X	X	X	X	X	X	X	X	X	X	X	X	X	X	X	X	X	X	X	X	X	X	X	X	X	X	X	X	X	X	X	X	X	X	X	X	X	X	X	X	1	4	4	0	4	11.11	4.292e-05	135	15278	9.6	XXNXXXXXXFFFFFFFFFFFFFFN
1071	0	0	0.000157	1	0	0	0	0	0	0	0	SND1		7		[21..166][26..166][193..328][201..328][321..325][341..495][350..496][388..392][525..660][533..660][680..799][733..777][<844..895]	[SNc][SNc][SNc][SNc][Nuclear localization signal. {ECO:0000255}][SNc][SNc][Nuclear localization signal. {ECO:0000255}][SNc][SNc][TUDOR][TUDOR][SNc]	[Staphylococcal nuclease homologues; smart00318][Staphylococcal nuclease homologues. SNase homologues are found in bacteria, archaea, and eukaryotes. They contain no disufide bonds; cd00175][Staphylococcal nuclease homologues; smart00318][Staphylococcal nuclease homologues. SNase homologues are found in bacteria, archaea, and eukaryotes. They contain no disufide bonds; cd00175][propagated from UniProtKB/Swiss-Prot (Q7KZF4.1)][Staphylococcal nuclease homologues; smart00318][Staphylococcal nuclease homologues. SNase homologues are found in bacteria, archaea, and eukaryotes. They contain no disufide bonds; cd00175][propagated from UniProtKB/Swiss-Prot (Q7KZF4.1)][Staphylococcal nuclease homologues; smart00318][Staphylococcal nuclease homologues. SNase homologues are found in bacteria, archaea, and eukaryotes. They contain no disufide bonds; cd00175][Tudor domain; pfam00567][Tudor domains are found in many eukaryotic organisms and have been implicated in protein-protein interactions in which methylated protein substrates bind to these domains. For example, the Tudor domain of Survival of Motor Neuron (SMN) binds to...; cd04508][Staphylococcal nuclease homologues. SNase homologues are found in bacteria, archaea, and eukaryotes. They contain no disufide bonds; cl00140]	[2][order(31,49,55,58,104..105,107)][109][193][order(206,221,227,269..270,272)][238][240][order(354,368,374,377,435..436,438)][426][429][order(538,553,559,562,603..604,606)][641][order(740,744,746,765,768)][779][781][781][908][909]	[acetylation][other][phosphorylation][acetylation][other][phosphorylation][phosphorylation][other][phosphorylation][phosphorylation][other][acetylation][other][phosphorylation][phosphorylation][phosphorylation][phosphorylation][phosphorylation]	[N-acetylalanine. {ECO:0000244|PubMed:19413330, ECO:0000244|PubMed:22223895, ECO:0000244|PubMed:22814378, ECO:0000244|PubMed:25944712, ECO:0000269|Ref.4}; propagated from UniProtKB/Swiss-Prot (Q7KZF4.1)][Catalytic site][][N6-acetyllysine. {ECO:0000244|PubMed:19608861}; propagated from UniProtKB/Swiss-Prot (Q7KZF4.1)][Catalytic site][][][Catalytic site][Phosphoserine. {ECO:0000244|PubMed:24275569}; propagated from UniProtKB/Swiss-Prot (Q7KZF4.1)][][Catalytic site][N6-acetyllysine. {ECO:0000244|PubMed:19608861}; propagated from UniProtKB/Swiss-Prot (Q7KZF4.1)][dimethylated arginine/lysine binding site [chemical binding]][Phosphothreonine. {ECO:0000244|PubMed:24275569}; propagated from UniProtKB/Swiss-Prot (Q7KZF4.1)][][Phosphoserine. {ECO:0000244|PubMed:20068231, ECO:0000244|PubMed:24275569}; propagated from UniProtKB/Swiss-Prot (Q7KZF4.1)][][Phosphoserine. {ECO:0000244|PubMed:19690332, ECO:0000244|PubMed:24275569}; propagated from UniProtKB/Swiss-Prot (Q7KZF4.1)]				1	NP_055205.2	2539	NP_055205.2	staphylococcal nuclease domain-containing protein 1 [Homo sapiens]	X	X	X	X	X	X	X	X	X	X	X	X	X	X	1	2	2	0	2	2.09	0.00015681	X	X	X	X	X	X	X	X	X	X	X	X	X	X	X	X	X	X	X	X	X	X	X	X	X	X	X	X	X	X	X	X	X	X	X	X	X	X	X	X	X	X	X	X	X	X	X	X	X	X	X	X	X	X	X	X	X	X	X	X	X	X	X	X	X	X	X	X	X	X	X	X	X	X	X	X	X	X	X	X	X	X	X	X	X	X	X	X	X	X	X	X	X	X	X	X	X	X	X	X	X	X	X	X	X	3	6	6	0	6	5.05	X	X	X	X	X	X	X	X	X	X	X	X	X	X	X	X	X	X	X	X	X	X	X	X	X	X	X	X	X	6	11	11	0	11	11.1	1.751e-05	910	101997	7.2	XXNXXXXXXFFFFFFFFFFFFFFN
1072	0	0	0.000693	1	0	0	0	0	0	0	0	NAT14		19					[57..77]	[transmembrane region]	[propagated from UniProtKB/Swiss-Prot (Q8WUY8.1)]				1	NP_065111.1	2540	NP_065111.1	N-acetyltransferase 14 [Homo sapiens]	X	X	X	X	X	X	X	X	X	X	X	X	X	X	1	2	2	0	2	10.68	0.0006927	X	X	X	X	X	X	X	X	X	X	X	X	X	X	X	X	X	X	X	X	X	X	X	X	X	X	X	X	X	X	X	X	X	X	X	X	X	X	X	X	X	X	X	X	X	X	X	X	X	X	X	X	X	X	X	X	X	X	X	X	X	X	X	X	X	X	X	X	X	X	X	X	X	X	X	X	X	X	X	X	X	X	X	X	X	X	X	X	X	X	X	X	X	X	X	X	X	X	X	X	X	X	X	X	X	X	X	X	X	X	X	X	X	X	X	X	X	X	X	X	X	X	X	X	X	X	X	X	X	X	X	X	X	X	X	X	X	X	X	X	1	2	2	0	2	10.68	1.406e-05	206	21650	10.7	XXNXXXXXXFFFFFFFFFFFFFFN
1073	0	0	0.001263	1	0	0	0	0	0	0	0	DAD1		14	2.4.99.18	[2..113]	[DAD]	[DAD family; pfam02109]	[2][2][31..51][53..73][93..113]	[acetylation][acetylation][transmembrane region][transmembrane region][transmembrane region]	[][N-acetylserine; propagated from UniProtKB/Swiss-Prot (P61803.3)][propagated from UniProtKB/Swiss-Prot (P61803.3)][propagated from UniProtKB/Swiss-Prot (P61803.3)][propagated from UniProtKB/Swiss-Prot (P61803.3)]				1	NP_001335.1	2541	NP_001335.1	dolichyl-diphosphooligosaccharide--protein glycosyltransferase subunit DAD1 [Homo sapiens]	X	X	X	X	X	X	X	X	X	X	X	X	X	X	1	2	2	0	2	10.62	0.0012628	X	X	X	X	X	X	X	X	X	X	X	X	X	X	X	X	X	X	X	X	X	X	X	X	X	X	X	X	X	X	X	X	X	X	X	X	X	X	X	X	X	X	X	X	X	X	X	X	X	X	X	X	X	X	X	X	X	X	X	X	X	X	X	X	X	X	X	X	X	X	X	X	X	X	X	X	X	X	X	X	X	X	X	X	X	X	X	X	X	X	X	X	X	X	X	X	X	X	X	X	X	X	X	X	X	X	X	X	X	X	X	X	X	X	X	X	X	X	X	X	X	X	X	X	X	X	X	X	X	X	X	X	X	X	X	X	X	X	X	X	1	2	2	0	2	10.62	2.564e-05	113	12497	7.1	XXNXXXXXXFFFFFFFFFFFFFFN
1074	0	0	0.000881	1	0	0	0	0	0	0	0	KRTCAP2		1		[27..157]	[Keratin_assoc]	[Keratinocyte-associated protein 2; pfam09775]							1	NP_776251.1	2542	NP_776251.1	keratinocyte-associated protein 2 [Homo sapiens]	X	X	X	X	X	X	X	X	X	X	X	X	X	X	1	2	2	0	2	10.49	0.00088084	X	X	X	X	X	X	X	X	X	X	X	X	X	X	X	X	X	X	X	X	X	X	X	X	X	X	X	X	X	X	X	X	X	X	X	X	X	X	X	X	X	X	X	X	X	X	X	X	X	X	X	X	X	X	X	X	X	X	X	X	X	X	X	X	X	X	X	X	X	X	X	X	X	X	X	X	X	X	X	X	X	X	X	X	X	X	X	X	X	X	X	X	X	X	X	X	X	X	X	X	X	X	X	X	X	X	X	X	X	X	X	X	X	X	X	X	X	X	X	X	X	X	X	X	X	X	X	X	X	X	X	X	X	X	X	X	X	X	X	X	1	2	2	0	2	10.49	1.788e-05	162	17595	10.4	XXNXXXXXXFFFFFFFFFFFFFFN
1075	0	0	0.000912	1	0	0	0	0	0	0	0	BCAP31		X		[68..291]	[Bap31]	[B-cell receptor-associated protein 31-like; pfam05529]							2	NP_001132929.1;NP_005736.3	2543	NP_001132929.1	1 genes:BCAP31.NP_001132929.1:B-cell receptor-associated protein 31 isoform a [Homo sapiens] ;NP_005736.3:B-cell receptor-associated protein 31 isoform b [Homo sapiens] ;	X	X	X	X	X	X	X	X	X	X	X	X	X	X	3	4	4	0	4	7.35	0.0009118	X	X	X	X	X	X	X	X	X	X	X	X	X	X	X	X	X	X	X	X	X	X	X	X	X	X	X	X	X	X	X	X	X	X	X	X	X	X	X	X	X	X	X	X	X	X	X	X	X	2	3	3	0	3	5.75	X	1	2	2	0	2	4.47	X	X	X	X	X	X	X	X	X	X	X	X	X	X	X	X	X	X	X	X	X	X	X	X	X	X	X	X	X	X	X	X	X	X	X	X	X	X	X	X	X	X	X	X	X	X	X	X	X	X	X	X	X	X	X	X	X	X	X	X	X	X	X	X	X	X	X	X	X	X	X	X	X	X	X	X	X	X	4	10	10	0	10	10.22	4.627e-05	313	34752	7.8	XXNXXXXXXFFFFFFFFFFFFFFN
1076	0	0	0.000909	1	0	0	0	0	0	0	0	GDPD1		17		[14..311][43..311]	[GDPD_GDE4][UgpQ]	[Glycerophosphodiester phosphodiesterase domain of mammalian glycerophosphodiester phosphodiesterase GDE4 and similar proteins; cd08612][Glycerophosphoryl diester phosphodiesterase [Lipid transport and metabolism]; COG0584]	[4..24][order(45,72,74,87,151,179,278)][order(45,87)][order(72,74,151)][196..216]	[transmembrane region][active][active][other][transmembrane region]	[propagated from UniProtKB/Swiss-Prot (Q8N9F7.2)][putative active site [active]][catalytic site [active]][putative metal binding site [ion binding]][propagated from UniProtKB/Swiss-Prot (Q8N9F7.2)]				1	NP_872375.2	2544	NP_872375.2	glycerophosphodiester phosphodiesterase domain-containing protein 1 isoform 1 [Homo sapiens]	X	X	X	X	X	X	X	X	X	X	X	X	X	X	2	4	4	0	4	10.19	0.0009089	X	X	X	X	X	X	X	X	X	X	X	X	X	X	X	X	X	X	X	X	X	X	X	X	X	X	X	X	X	X	X	X	X	X	X	X	X	X	X	X	X	X	X	X	X	X	X	X	X	X	X	X	X	X	X	X	X	X	X	X	X	X	X	X	X	X	X	X	X	X	X	X	X	X	X	X	X	X	X	X	X	X	X	X	X	X	X	X	X	X	X	X	X	X	X	X	X	X	X	X	X	X	X	X	X	X	X	X	X	X	X	X	X	X	X	X	X	X	X	X	X	X	X	X	X	X	X	X	X	X	X	X	X	X	X	X	X	X	X	X	2	4	4	0	4	10.19	1.845e-05	314	36167	8.5	XXNXXXXXXFFFFFFFFFFFFFFN
1077	0	0	0.000747	1	0	0	0	0	0	0	0	RHOG		11		[1..191][5..178][32..40]	[RhoG][Ras][Effector region (Potential)]	[Ras homolog family, member G (RhoG) of small guanosine triphosphatases (GTPases); cd01875][Ras family; pfam00071][propagated from UniProtKB/Swiss-Prot (P84095.1)]	[order(5,35..36,38..39,41,43,52,56..57,59..61,67,70)][10..17][order(13..18,57..58,60,116,118,159..160)][34..40][35][order(36,59,67,69)][order(36..37,61,67)][order(37..38,67,70)][57..60][order(60..61,67..70,75..77)][115..118][158..160][188..191]	[other][other][other][other][other][other][other][other][other][other][other][other][other]	[putative GEF (guanine nucleotide exchange factor) interaction site [polypeptide binding]][G1 box][GTP/Mg2+ binding site [chemical binding]][Switch I region][G2 box][putative GDI (guanine nucleotide dissociation inhibitor) interaction][putative GAP (GTPase-activating protein) interaction site [polypeptide binding]][putative effector interaction site][G3 box][Switch II region][G4 box][G5 box][putative lipid modification site [posttranslational modification]]				1	NP_001656.2	2545	NP_001656.2	rho-related GTP-binding protein RhoG precursor [Homo sapiens]	X	X	X	X	X	X	X	X	X	X	X	X	X	X	1	2	2	0	2	9.95	0.0007471	X	X	X	X	X	X	X	X	X	X	X	X	X	X	X	X	X	X	X	X	X	X	X	X	X	X	X	X	X	X	X	X	X	X	X	X	X	X	X	X	X	X	X	X	X	X	X	X	X	X	X	X	X	X	X	X	X	X	X	X	X	X	X	X	X	X	X	X	X	X	X	X	X	X	X	X	X	X	X	X	X	X	X	X	X	X	X	X	X	X	X	X	X	X	X	X	X	X	X	X	X	X	X	X	X	X	X	X	X	X	X	X	X	X	X	X	X	X	X	X	X	X	X	X	X	X	X	X	X	X	X	X	X	X	X	X	X	X	X	X	1	2	2	0	2	9.95	1.517e-05	191	21308	8.1	XXNXXXXXXFFFFFFFFFFFFFFN
1078	0	0	0.00048	1	0	0	0	0	0	0	0	EMC2		8		[62..121][87..120][99..164][120..150][155..188][155..182][156..222][188..221][192..225]	[TPR_16][TPR 1][TPR_19][TPR repeat][TPR 2][TPR repeat][TPR_11][TPR repeat][TPR 3]	[Tetratricopeptide repeat; pfam13432][propagated from UniProtKB/Swiss-Prot (Q15006.1)][Tetratricopeptide repeat; pfam14559][TPR repeat [structural motif]][propagated from UniProtKB/Swiss-Prot (Q15006.1)][TPR repeat [structural motif]][TPR repeat; pfam13414][TPR repeat [structural motif]][propagated from UniProtKB/Swiss-Prot (Q15006.1)]	[2][order(95..96,98,122,125..126,129..130,132..133,156,][255]	[acetylation][other][acetylation]	[N-acetylalanine. {ECO:0000244|PubMed:22814378}; propagated from UniProtKB/Swiss-Prot (Q15006.1)][putative protein binding surface [polypeptide binding]][N6-acetyllysine. {ECO:0000244|PubMed:19608861}; propagated from UniProtKB/Swiss-Prot (Q15006.1)]				1	NP_055488.1	2546	NP_055488.1	ER membrane protein complex subunit 2 [Homo sapiens]	X	X	X	X	X	X	X	X	X	X	X	X	X	X	1	2	2	0	2	4.04	0.00048046	X	X	X	X	X	X	X	X	X	X	X	X	X	X	X	X	X	X	X	X	X	X	X	X	X	X	X	X	X	X	X	X	X	X	X	X	X	X	X	X	X	X	X	X	X	X	X	X	X	X	X	X	X	X	X	X	1	3	3	0	3	5.72	X	X	X	X	X	X	X	X	X	X	X	X	X	X	X	X	X	X	X	X	X	X	X	X	X	X	X	X	X	X	X	X	X	X	X	X	X	X	X	X	X	X	X	X	X	X	X	X	X	X	X	X	X	X	X	X	X	X	X	X	X	X	X	X	X	X	X	X	X	X	X	X	X	X	X	X	X	X	2	5	5	0	5	9.76	2.438e-05	297	34833	6.6	XXNXXXXXXFFFFFFFFFFFFFFN
1079	0	0	0.000939	1	0	0	0	0	0	0	0	TOMM70		3		[41..601][114..147][114..146][114..142][152..182][153..186][294..327][329..362][329..357][362..396][367..400][401..434][401..429][435..470][440..475][476..509][476..504][509..540][511..544][545..578][545..572]	[3a0801s09][TPR 1][TPR_1][TPR repeat][TPR repeat][TPR 2][TPR 3][TPR 4][TPR repeat][TPR repeat][TPR 5][TPR 6][TPR repeat][TPR repeat][TPR 7][TPR 8][TPR repeat][TPR repeat][TPR 9][TPR 10][TPR repeat]	[mitochondrial precursor proteins import receptor (72 kDa mitochondrial outermembrane protein) (mitochondrial import receptor for the ADP/ATP carrier) (translocase of outermembrane tom70); TIGR00990][propagated from UniProtKB/Swiss-Prot (O94826.1)][Tetratricopeptide repeat; pfam00515][TPR repeat [structural motif]][TPR repeat [structural motif]][propagated from UniProtKB/Swiss-Prot (O94826.1)][propagated from UniProtKB/Swiss-Prot (O94826.1)][propagated from UniProtKB/Swiss-Prot (O94826.1)][TPR repeat [structural motif]][TPR repeat [structural motif]][propagated from UniProtKB/Swiss-Prot (O94826.1)][propagated from UniProtKB/Swiss-Prot (O94826.1)][TPR repeat [structural motif]][TPR repeat [structural motif]][propagated from UniProtKB/Swiss-Prot (O94826.1)][propagated from UniProtKB/Swiss-Prot (O94826.1)][TPR repeat [structural motif]][TPR repeat [structural motif]][propagated from UniProtKB/Swiss-Prot (O94826.1)][propagated from UniProtKB/Swiss-Prot (O94826.1)][TPR repeat [structural motif]]	[2][39..59][85][91][91][96][96][110][order(115,118..119,122..123,125,154,157..158,161..162,][185][order(330,333..334,337..338,340,368,371..372,375..376,][order(477,480..481,484..485,487,511,514..515,518..519,]	[acetylation][transmembrane region][phosphorylation][phosphorylation][phosphorylation][phosphorylation][phosphorylation][phosphorylation][other][acetylation][other][other]	[N-acetylalanine. {ECO:0000244|PubMed:19413330, ECO:0000244|PubMed:22223895, ECO:0000244|PubMed:22814378, ECO:0000244|PubMed:25944712}; propagated from UniProtKB/Swiss-Prot (O94826.1)][propagated from UniProtKB/Swiss-Prot (O94826.1)][][][Phosphoserine. {ECO:0000244|PubMed:18088087, ECO:0000244|PubMed:18669648, ECO:0000244|PubMed:20068231, ECO:0000244|PubMed:21406692, ECO:0000244|PubMed:24275569}; propagated from UniProtKB/Swiss-Prot (O94826.1)][][Phosphoserine. {ECO:0000244|PubMed:24275569}; propagated from UniProtKB/Swiss-Prot (O94826.1)][][putative protein binding surface [polypeptide binding]][N6-acetyllysine. {ECO:0000244|PubMed:19608861}; propagated from UniProtKB/Swiss-Prot (O94826.1)][putative protein binding surface [polypeptide binding]][putative protein binding surface [polypeptide binding]]				1	NP_055635.3	2547	NP_055635.3	mitochondrial import receptor subunit TOM70 [Homo sapiens]	X	X	X	X	X	X	X	X	X	X	X	X	X	X	3	8	8	0	8	7.4	0.00093879	X	X	X	X	X	X	X	X	X	X	X	X	X	X	X	X	X	X	X	X	X	X	X	X	X	X	X	X	X	X	X	X	X	X	X	X	X	X	X	X	X	X	X	X	X	X	X	X	X	X	X	X	X	X	X	X	X	X	X	X	X	X	X	X	X	X	X	X	X	X	X	X	X	X	X	X	X	1	2	2	0	2	2.14	X	X	X	X	X	X	X	X	X	X	X	X	X	X	X	X	X	X	X	X	X	X	X	X	X	X	X	X	X	X	X	X	X	X	X	X	X	X	X	X	X	X	X	X	X	X	X	X	X	X	X	X	X	X	X	X	X	4	10	10	0	10	9.54	2.382e-05	608	67455	7.1	XXNXXXXXXFFFFFFFFFFFFFFN
1080	0	0	0.001106	1	0	0	0	0	0	0	0	COX5B		2	1.9.3.1	[32..128]	[Cyt_c_Oxidase_Vb]	[Cytochrome c oxidase subunit Vb. Cytochrome c oxidase (CcO), the terminal oxidase in the respiratory chains of eukaryotes and most bacteria, is a multi-chain transmembrane protein located in the inner membrane of mitochondria and the cell membrane of...; cd00924]	[order(32,35..38,40,43,45,48,62..63,125)][32][32][order(43,45)][order(64,67,78,82..83,87..90,92,98..99,102,104,120)][68][86][order(91,93,113,116)][98][106][112..113][121]	[other][other][other][other][other][acetylation][acetylation][other][other][other][other][acetylation]	[Subunit Vb/III interface [polypeptide binding]][Subunit Vb/Va (of dimer complex) interface [polypeptide binding]][Subunit Vb/VIa interface [polypeptide binding]][Subunit Vb/VIIa interface [polypeptide binding]][Subunit Vb/I interface [polypeptide binding]][N6-acetyllysine. {ECO:0000250|UniProtKB:P19536}; propagated from UniProtKB/Swiss-Prot (P10606.2)][N6-acetyllysine. {ECO:0000250|UniProtKB:P19536}; propagated from UniProtKB/Swiss-Prot (P10606.2)][Zinc binding site [ion binding]][Subunit Vb/VIa (of dimer complex) interface [polypeptide binding]][Subunit Vb/IV interface [polypeptide binding]][Subunit Vb/Va interface [polypeptide binding]][N6-acetyllysine. {ECO:0000250|UniProtKB:P19536}; propagated from UniProtKB/Swiss-Prot (P10606.2)]				1	NP_001853.2	2548	NP_001853.2	cytochrome c oxidase subunit 5B, mitochondrial precursor [Homo sapiens]	X	X	X	X	X	X	X	X	X	X	X	X	X	X	1	2	2	0	2	9.3	0.00110618	X	X	X	X	X	X	X	X	X	X	X	X	X	X	X	X	X	X	X	X	X	X	X	X	X	X	X	X	X	X	X	X	X	X	X	X	X	X	X	X	X	X	X	X	X	X	X	X	X	X	X	X	X	X	X	X	X	X	X	X	X	X	X	X	X	X	X	X	X	X	X	X	X	X	X	X	X	X	X	X	X	X	X	X	X	X	X	X	X	X	X	X	X	X	X	X	X	X	X	X	X	X	X	X	X	X	X	X	X	X	X	X	X	X	X	X	X	X	X	X	X	X	X	X	X	X	X	X	X	X	X	X	X	X	X	X	X	X	X	X	1	2	2	0	2	9.3	2.246e-05	129	13696	8.8	XXNXXXXXXFFFFFFFFFFFFFFN
1081	0	0	0.001918	1	0	0	0	0	0	0	0	TMED4		7		[29..>179]	[EMP24_GP25L]	[emp24/gp25L/p24 family/GOLD; pfam01105]							4	NP_001289987.1;NP_001289988.1;NP_059980.2;NP_872353.2	2549	NP_001289987.1	2 genes:TMED4,TMED9.NP_001289987.1:transmembrane emp24 domain-containing protein 4 isoform 2 precursor [Homo sapiens] ;NP_001289988.1:transmembrane emp24 domain-containing protein 4 isoform 3 precursor [Homo sapiens] ;NP_059980.2:transmembrane emp24 domain-containing protein 9 precursor [Homo sapiens] ;NP_872353.2:transmembrane emp24 domain-containing protein 4 isoform 1 precursor [Homo sapiens] ;	X	X	X	X	X	X	X	X	X	X	X	X	X	X	2	5	5	0	5	9.14	0.00191797	X	X	X	X	X	X	X	X	X	X	X	X	X	X	X	X	X	X	X	X	X	X	X	X	X	X	X	X	X	X	X	X	X	X	X	X	X	X	X	X	X	X	X	X	X	X	X	X	X	X	X	X	X	X	X	X	X	X	X	X	X	X	X	X	X	X	X	X	X	X	X	X	X	X	X	X	X	X	X	X	X	X	X	X	X	X	X	X	X	X	X	X	X	X	X	X	X	X	X	X	X	X	X	X	X	X	X	X	X	X	X	X	X	X	X	X	X	X	X	X	X	X	X	X	X	X	X	X	X	X	X	X	X	X	X	X	X	X	X	X	2	5	5	0	5	9.14	3.894e-05	186	20781	6.9	XXNXXXXXXFFFFFFFFFFFFFFN
1082	0	0	0.000562	1	0	0	0	0	0	0	0	SURF4		9		[2..254]	[SURF4]	[SURF4 family; pfam02077]							3	NP_001267717.1;NP_001267718.1;NP_149351.1	2550	NP_001267717.1	1 genes:SURF4.NP_001267717.1:surfeit locus protein 4 isoform 2 [Homo sapiens] ;NP_001267718.1:surfeit locus protein 4 isoform 3 [Homo sapiens] ;NP_149351.1:surfeit locus protein 4 isoform 1 [Homo sapiens] ;	X	X	X	X	X	X	X	X	X	X	X	X	X	X	1	2	2	0	2	5.12	0.0005618	X	X	X	X	X	X	X	X	X	X	X	X	X	X	X	X	X	X	X	X	X	X	X	X	X	X	X	X	X	X	X	X	X	X	X	X	X	X	X	X	X	X	X	X	X	X	X	X	X	X	X	X	X	X	X	X	X	X	X	X	X	X	X	X	X	X	X	X	X	X	X	X	X	X	X	X	X	X	X	X	X	X	X	X	X	X	X	X	X	X	X	X	X	X	X	X	X	X	X	X	X	X	X	X	X	X	X	X	X	X	X	X	X	X	X	X	X	X	X	X	X	X	X	X	X	X	X	X	X	X	X	X	X	X	X	X	X	X	X	X	2	4	4	0	4	9.06	2.281e-05	254	28800	8.8	XXNXXXXXXFFFFFFFFFFFFFFN
1083	0	0	0.000231	1	0	0	0	0	0	0	0	GNPAT		1	2.3.1.42	[73..278]	[LPLAT_DHAPAT-like]	[Lysophospholipid Acyltransferases (LPLATs) of Glycerophospholipid Biosynthesis: GPAT-like; cd07993]	[order(101,104,106,127..130,183..185)]	[other]	[putative acyl-acceptor binding pocket]				2	NP_001303279.1;NP_055051.1	2551	NP_001303279.1	1 genes:GNPAT.NP_001303279.1:dihydroxyacetone phosphate acyltransferase isoform 2 [Homo sapiens] ;NP_055051.1:dihydroxyacetone phosphate acyltransferase isoform 1 [Homo sapiens] ;	X	X	X	X	X	X	X	X	X	X	X	X	X	X	2	2	2	0	2	4.36	0.00023053	X	X	X	X	X	X	X	X	X	X	X	X	X	X	X	X	X	X	X	X	X	X	X	X	X	X	X	X	X	X	X	X	X	X	X	X	X	X	X	X	X	X	X	X	X	X	X	X	X	X	X	X	X	X	X	X	X	X	X	X	X	X	X	X	X	X	X	X	X	X	X	X	X	X	X	X	X	X	X	X	X	X	X	X	X	X	X	X	X	X	X	X	X	X	X	X	X	X	X	X	X	X	X	X	X	1	3	3	0	3	2.26	X	X	X	X	X	X	X	X	X	X	X	X	X	X	X	X	X	X	X	X	X	X	X	X	X	X	X	X	X	4	6	6	0	6	8.89	1.404e-05	619	69906	6.4	XXNXXXXXXFFFFFFFFFFFFFFN
1084	0	0	0.000575	1	0	0	0	0	0	0	0	SCAMP2		15		[159..337]	[SCAMP]	[SCAMP family; pfam04144]							2	NP_001307707.1;NP_005688.2	2552	NP_001307707.1	1 genes:SCAMP2.NP_001307707.1:secretory carrier-associated membrane protein 2 isoform 1 [Homo sapiens] ;NP_005688.2:secretory carrier-associated membrane protein 2 isoform 2 [Homo sapiens] ;	X	X	X	X	X	X	X	X	X	X	X	X	X	X	1	3	3	0	3	5.38	0.00057539	X	X	X	X	X	X	X	X	X	X	X	X	X	X	X	X	X	X	X	X	X	X	X	X	X	X	X	X	X	X	X	X	X	X	X	X	X	X	X	X	X	X	X	X	X	X	X	X	X	X	X	X	X	X	X	X	X	X	X	X	X	X	X	X	X	X	X	X	X	X	X	X	X	X	X	X	X	X	X	X	X	X	X	X	X	X	X	X	X	X	X	X	X	X	X	X	X	X	X	X	X	X	X	X	X	X	X	X	X	X	X	X	X	X	X	X	X	X	X	X	X	X	X	X	X	X	X	X	X	X	X	X	X	X	X	X	X	X	X	X	2	5	5	0	5	8.6	1.947e-05	372	41550	7	XXNXXXXXXFFFFFFFFFFFFFFN
1085	0	0	0.000363	1	0	0	0	0	0	0	0	VAT1		17		[49..387][51..387]	[MDR3][Qor]	[Medium chain dehydrogenases/reductase (MDR)/zinc-dependent alcohol dehydrogenase-like family; cd08275][NADPH:quinone reductase or related Zn-dependent oxidoreductase [Energy production and conversion, General function prediction only]; COG0604]	[2][2][18][27][35][44][order(89..91,94,171,175,196..199,201..202,221..222,225,]	[acetylation][phosphorylation][phosphorylation][phosphorylation][phosphorylation][phosphorylation][other]	[N-acetylserine. {ECO:0000244|PubMed:19413330, ECO:0000269|Ref.7}; propagated from UniProtKB/Swiss-Prot (Q99536.2)][Phosphoserine. {ECO:0000250|UniProtKB:Q3MIE4}; propagated from UniProtKB/Swiss-Prot (Q99536.2)][Phosphoserine. {ECO:0000244|PubMed:20068231, ECO:0000244|PubMed:24275569}; propagated from UniProtKB/Swiss-Prot (Q99536.2)][Phosphoserine. {ECO:0000244|PubMed:24275569}; propagated from UniProtKB/Swiss-Prot (Q99536.2)][Phosphoserine. {ECO:0000244|PubMed:24275569}; propagated from UniProtKB/Swiss-Prot (Q99536.2)][Phosphoserine. {ECO:0000244|PubMed:24275569}; propagated from UniProtKB/Swiss-Prot (Q99536.2)][putative NAD(P) binding site [chemical binding]]				1	NP_006364.2	2553	NP_006364.2	synaptic vesicle membrane protein VAT-1 homolog [Homo sapiens]	X	X	X	X	X	X	X	X	X	X	X	X	X	X	1	2	2	0	2	3.82	0.0003631	X	X	X	X	X	X	X	X	X	X	X	X	X	X	X	X	X	X	X	X	X	X	X	X	X	X	X	X	X	X	X	X	X	X	X	X	X	X	X	X	X	X	2	3	3	0	3	8.4	X	X	X	X	X	X	X	X	X	X	X	X	X	X	X	X	X	X	X	X	X	X	X	X	X	X	X	X	X	X	X	X	X	X	X	X	X	X	X	X	X	X	X	1	2	2	0	2	3.82	X	X	X	X	X	X	X	X	X	X	X	X	X	X	X	X	X	X	X	X	X	X	X	X	X	X	X	X	X	X	X	X	X	X	X	X	X	X	X	X	X	X	X	2	10	10	0	10	8.4	3.685e-05	393	41920	6.3	XXNXXXXXXFFFFFFFFFFFFFFN
1086	0	0	0.001054	1	0	0	0	0	0	0	0	RAB24		5		[8..201][9..171][37..45]	[Rab24][Ras][Effector region (By similarity)]	[Rab GTPase family 24 (Rab24); cd04118][Ras family; pfam00071][propagated from UniProtKB/Swiss-Prot (Q969Q5.1)]	[8..9][14..21][order(16..22,32,39..40,66,120..121,123,154..156)][order(22..33,38..39)][order(32,38..46)][order(38,42..49,56,58)][40][order(41,43..45,60,62,69..70,73,77,79..82,172)][order(41..42,44,62..63,70,72,74..76)][41..45][58..62][63..66][order(66,68..78)][69..74][77..81][86..91][order(109..110,113..117)][120..123][154..156][170..172][200..201]	[other][other][other][other][other][other][other][other][other][other][other][other][other][other][other][other][other][other][other][other][other]	[Rab subfamily motif 1 (RabSF1)][G1 box][GTP/Mg2+ binding site [chemical binding]][Rab subfamily motif 2 (RabSF2)][Switch I region][putative GEF interaction site [polypeptide binding]][G2 box][putative effector interaction site][putative GDI interaction site [polypeptide binding]][Rab family motif 1 (RabF1)][Rab family motif 2 (RabF2)][G3 box][Switch II region][Rab family motif 3 (RabF3)][Rab family motif 4 (RabF4)][Rab family motif 5 (RabF5)][Rab subfamily motif 3 (RabSF3)][G4 box][G5 box][Rab subfamily motif 4 (RabSF4)][putative lipid modification site [posttranslational modification]]				1	NP_570137.2	2554	NP_570137.2	ras-related protein Rab-24 [Homo sapiens]	X	X	X	X	X	X	X	X	X	X	X	X	X	X	1	3	3	0	3	8.37	0.00105441	X	X	X	X	X	X	X	X	X	X	X	X	X	X	X	X	X	X	X	X	X	X	X	X	X	X	X	X	X	X	X	X	X	X	X	X	X	X	X	X	X	X	X	X	X	X	X	X	X	X	X	X	X	X	X	X	X	X	X	X	X	X	X	X	X	X	X	X	X	X	X	X	X	X	X	X	X	X	X	X	X	X	X	X	X	X	X	X	X	X	X	X	X	X	X	X	X	X	X	X	X	X	X	X	X	X	X	X	X	X	X	X	X	X	X	X	X	X	X	X	X	X	X	X	X	X	X	X	X	X	X	X	X	X	X	X	X	X	X	X	1	3	3	0	3	8.37	2.14e-05	203	23124	6.2	XXNXXXXXXFFFFFFFFFFFFFFN
1087	0	0	0.000849	1	0	0	0	0	0	0	0	ATP5D		19	3.6.1.14	[36..167][38..162]	[AtpC][F1-ATPase_delta]	[FoF1-type ATP synthase, epsilon subunit [Energy production and conversion]; COG0355][mitochondrial ATP synthase delta subunit; cd12152]	[order(41,44..46,48,51,74..78,101..102,104..107,113,][order(46,63,79..80,82,98,100..102,117..118,120,123..124,][order(57,59,65..66,68,70,72..74,88)]	[other][other][other]	[gamma subunit interface [polypeptide binding]][epsilon subunit interface [polypeptide binding]][LBP interface [polypeptide binding]]				1	NP_001678.1	2555	NP_001678.1	ATP synthase subunit delta, mitochondrial precursor [Homo sapiens]	X	X	X	X	X	X	X	X	X	X	X	X	X	X	1	2	2	0	2	8.33	0.00084939	X	X	X	X	X	X	X	X	X	X	X	X	X	X	X	X	X	X	X	X	X	X	X	X	X	X	X	X	X	X	X	X	X	X	X	X	X	X	X	X	X	X	X	X	X	X	X	X	X	X	X	X	X	X	X	X	X	X	X	X	X	X	X	X	X	X	X	X	X	X	X	X	X	X	X	X	X	X	X	X	X	X	X	X	X	X	X	X	X	X	X	X	X	X	X	X	X	X	X	X	X	X	X	X	X	X	X	X	X	X	X	X	X	X	X	X	X	X	X	X	X	X	X	X	X	X	X	X	X	X	X	X	X	X	X	X	X	X	X	X	1	2	2	0	2	8.33	1.724e-05	168	17490	5.5	XXNXXXXXXFFFFFFFFFFFFFFN
1088	0	0	0.000586	1	0	0	0	0	0	0	0	ALB		4		[29..209][221..401][413..599]	[ALBUMIN][ALBUMIN][ALBUMIN]	[Albumin domain, contains five or six internal disulphide bonds; albuminoid superfamily includes alpha-fetoprotein which binds various cations, fatty acids and bilirubin; vitamin D-binding protein which binds to vitamin D, its metabolites, and fatty acids; cd00015][Albumin domain, contains five or six internal disulphide bonds; albuminoid superfamily includes alpha-fetoprotein which binds various cations, fatty acids and bilirubin; vitamin D-binding protein which binds to vitamin D, its metabolites, and fatty acids; cd00015][Albumin domain, contains five or six internal disulphide bonds; albuminoid superfamily includes alpha-fetoprotein which binds various cations, fatty acids and bilirubin; vitamin D-binding protein which binds to vitamin D, its metabolites, and fatty acids; cd00015]	[28][36][44][order(51,55,70,91,95,98,123,126..127)][65][82][88][97][117][130][order(159,162..163,166,182,185)][160][164][183][198][205][214][219][223][223][223][229][236][order(243,247,262,281,285,288,311,314..315)][257][264][286][298][305][310][332][341][order(351,354..355,358,374,377)][375][383][396][413][426][order(435,439,454,477,481,484,509,512..513)][438][443][444][446][447][456][460][463][490][499][521][524][543][548][order(549,552..553,556,572,575)][549][558][562][565][581][584][588][598]	[other][glycosylation][other][binding][other][phosphorylation][other][other][other][other][binding][other][phosphorylation][other][other][other][other][other][acetylation][other][glycosylation][other][other][binding][glycosylation][other][other][other][glycosylation][other][modified][glycosylation][binding][glycosylation][other][other][other][other][binding][other][phosphorylation][phosphorylation][phosphorylation][modified][other][other][glycosylation][other][other][phosphorylation][other][other][other][binding][glycosylation][glycosylation][other][other][other][other][other][other]	[Not glycated; propagated from UniProtKB/Swiss-Prot (P02768.2)][glycation site][Not glycated; propagated from UniProtKB/Swiss-Prot (P02768.2)][][Not glycated; propagated from UniProtKB/Swiss-Prot (P02768.2)][Phosphoserine; propagated from UniProtKB/Swiss-Prot (P02768.2)][Not glycated; propagated from UniProtKB/Swiss-Prot (P02768.2)][Not glycated; propagated from UniProtKB/Swiss-Prot (P02768.2)][Not glycated; propagated from UniProtKB/Swiss-Prot (P02768.2)][Not glycated; propagated from UniProtKB/Swiss-Prot (P02768.2)][][Not glycated; propagated from UniProtKB/Swiss-Prot (P02768.2)][][Not glycated; propagated from UniProtKB/Swiss-Prot (P02768.2)][Not glycated; propagated from UniProtKB/Swiss-Prot (P02768.2)][Not glycated; propagated from UniProtKB/Swiss-Prot (P02768.2)][Not glycated; propagated from UniProtKB/Swiss-Prot (P02768.2)][Not glycated; propagated from UniProtKB/Swiss-Prot (P02768.2)][][Aspirin-acetylated lysine; propagated from UniProtKB/Swiss-Prot (P02768.2)][glycation site][Not glycated; propagated from UniProtKB/Swiss-Prot (P02768.2)][Not glycated; propagated from UniProtKB/Swiss-Prot (P02768.2)][][glycation site][Not glycated; propagated from UniProtKB/Swiss-Prot (P02768.2)][Not glycated; propagated from UniProtKB/Swiss-Prot (P02768.2)][Not glycated; propagated from UniProtKB/Swiss-Prot (P02768.2)][glycation site][Not glycated; propagated from UniProtKB/Swiss-Prot (P02768.2)][proteolytic cleavage site][glycation site][][glycation site][Not glycated; propagated from UniProtKB/Swiss-Prot (P02768.2)][Not glycated; propagated from UniProtKB/Swiss-Prot (P02768.2)][Not glycated; propagated from UniProtKB/Swiss-Prot (P02768.2)][Not glycated; propagated from UniProtKB/Swiss-Prot (P02768.2)][][Not glycated; propagated from UniProtKB/Swiss-Prot (P02768.2)][Phosphoserine; propagated from UniProtKB/Swiss-Prot (P02768.2)][Phosphothreonine; propagated from UniProtKB/Swiss-Prot (P02768.2)][Phosphothreonine; propagated from UniProtKB/Swiss-Prot (P02768.2)][proteolytic cleavage site][Not glycated; propagated from UniProtKB/Swiss-Prot (P02768.2)][Not glycated; propagated from UniProtKB/Swiss-Prot (P02768.2)][glycation site][Not glycated; propagated from UniProtKB/Swiss-Prot (P02768.2)][Not glycated; propagated from UniProtKB/Swiss-Prot (P02768.2)][][Not glycated; propagated from UniProtKB/Swiss-Prot (P02768.2)][Not glycated; propagated from UniProtKB/Swiss-Prot (P02768.2)][Not glycated; propagated from UniProtKB/Swiss-Prot (P02768.2)][][glycation site][glycation site][Not glycated; propagated from UniProtKB/Swiss-Prot (P02768.2)][Not glycated; propagated from UniProtKB/Swiss-Prot (P02768.2)][Not glycated; propagated from UniProtKB/Swiss-Prot (P02768.2)][Not glycated; propagated from UniProtKB/Swiss-Prot (P02768.2)][Not glycated; propagated from UniProtKB/Swiss-Prot (P02768.2)][Not glycated; propagated from UniProtKB/Swiss-Prot (P02768.2)]				1	NP_000468.1	2556	NP_000468.1	serum albumin preproprotein [Homo sapiens]	X	X	X	X	X	X	X	X	X	X	X	X	X	X	4	5	5	0	5	8.21	0.00058578	X	X	X	X	X	X	X	X	X	X	X	X	X	X	X	X	X	X	X	X	X	X	X	X	X	X	X	X	X	X	X	X	X	X	X	X	X	X	X	X	X	X	X	X	X	X	X	X	X	X	X	X	X	X	X	X	X	X	X	X	X	X	X	1	2	0	2	1	2.46	X	1	6	0	6	0	2.46	X	X	X	X	X	X	X	X	X	X	X	X	X	X	X	X	X	X	X	X	X	X	X	X	X	X	X	X	X	X	X	X	X	X	X	X	X	X	X	X	X	X	X	X	X	X	X	X	X	X	X	X	X	X	X	X	X	X	X	X	X	X	X	X	4	13	4	9	5.125	8.21	1.219e-05	609	69367	6.3	XXNXXXXXXFFFFFFFFFFFFFFN
1089	0	0	0.000971	1	0	0	0	0	0	0	0	HBB		11		[7..146]	[Hb-beta_like]	[Hemoglobin beta, gamma, delta, epsilon, and related Hb subunits; cd08925]	[2][2][2][9][10][13][order(31,34..35,38,41,98,100,103,109,112..113,116..117,][order(32,42..43,64,67..68,71,89,93,97,99,103..104,107,142)][45][51][60][60][67][83][83][88][94][94][94][96][121][131][145]	[glycosylation][acetylation][modified][glycosylation][phosphorylation][phosphorylation][other][other][phosphorylation][phosphorylation][acetylation][other][glycosylation][acetylation][other][phosphorylation][methylation][nitrosylation][modified][other][glycosylation][phosphorylation][acetylation]	[glycation site][N-acetylvaline. {ECO:0000250|UniProtKB:P02086}; propagated from UniProtKB/Swiss-Prot (P68871.2)][N-pyruvate 2-iminyl-valine, in Hb A1b; propagated from UniProtKB/Swiss-Prot (P68871.2)][glycation site][Phosphoserine. {ECO:0000244|PubMed:24275569}; propagated from UniProtKB/Swiss-Prot (P68871.2)][Phosphothreonine. {ECO:0000244|PubMed:24275569}; propagated from UniProtKB/Swiss-Prot (P68871.2)][tetramer interface [polypeptide binding]][heme binding site [chemical binding]][Phosphoserine. {ECO:0000244|PubMed:24275569}; propagated from UniProtKB/Swiss-Prot (P68871.2)][Phosphothreonine. {ECO:0000244|PubMed:24275569}; propagated from UniProtKB/Swiss-Prot (P68871.2)][N6-acetyllysine. {ECO:0000269|PubMed:4531009}; propagated from UniProtKB/Swiss-Prot (P68871.2)][Not glycated; propagated from UniProtKB/Swiss-Prot (P68871.2)][glycation site][N6-acetyllysine. {ECO:0000269|PubMed:4531009}; propagated from UniProtKB/Swiss-Prot (P68871.2)][Not glycated; propagated from UniProtKB/Swiss-Prot (P68871.2)][Phosphothreonine. {ECO:0000244|PubMed:24275569}; propagated from UniProtKB/Swiss-Prot (P68871.2)][][S-nitrosocysteine. {ECO:0000269|PubMed:8637569, ECO:0000269|PubMed:9843411}; propagated from UniProtKB/Swiss-Prot (P68871.2)][S-nitrosylation site][Not glycated; propagated from UniProtKB/Swiss-Prot (P68871.2)][glycation site][][N6-acetyllysine, alternate. {ECO:0000269|PubMed:4531009}; propagated from UniProtKB/Swiss-Prot (P68871.2)]				2	NP_000509.1;NP_000510.1	2557	NP_000509.1	2 genes:HBB,HBD.NP_000509.1:hemoglobin subunit beta [Homo sapiens] ;NP_000510.1:hemoglobin subunit delta [Homo sapiens] ;	X	X	X	X	X	X	X	X	X	X	X	X	X	X	1	2	2	0	2	8.16	0.00097073	X	X	X	X	X	X	X	X	X	X	X	X	X	X	X	X	X	X	X	X	X	X	X	X	X	X	X	X	X	X	X	X	X	X	X	X	X	X	X	X	X	X	X	X	X	X	X	X	X	X	X	X	X	X	X	X	X	X	X	X	X	X	X	X	X	X	X	X	X	X	X	X	X	X	X	X	X	X	X	X	X	X	X	X	X	X	X	X	X	X	X	X	X	X	X	X	X	X	X	X	X	X	X	X	X	X	X	X	X	X	X	X	X	X	X	X	X	X	X	X	X	X	X	X	X	X	X	X	X	X	X	X	X	X	X	X	X	X	X	X	1	2	2	0	2	8.16	1.971e-05	147	15998	7.3	XXNXXXXXXFFFFFFFFFFFFFFN
1090	0	0	0.001027	1	0	0	0	0	0	0	0	SEC11A		15	3.4.21.89	[48..>101]	[S26_SPase_I]	[The S26 Type I signal peptidase (SPase; LepB; leader peptidase B; leader peptidase I; EC 3.4.21.89) family members are essential membrane-bound serine proteases that function to cleave the amino-terminal signal peptide extension from proteins that are...; cd06530]	[order(56,96)]	[active]	[Catalytic site [active]]				5	NP_001258848.1;NP_001258849.1;NP_001258850.1;NP_001258851.1;NP_055115.1	2558	NP_001258848.1	1 genes:SEC11A.NP_001258848.1:signal peptidase complex catalytic subunit SEC11A isoform 6 [Homo sapiens] ;NP_001258849.1:signal peptidase complex catalytic subunit SEC11A isoform 4 [Homo sapiens] ;NP_001258850.1:signal peptidase complex catalytic subunit SEC11A isoform 1 [Homo sapiens] ;NP_001258851.1:signal peptidase complex catalytic subunit SEC11A isoform 3 [Homo sapiens] ;NP_055115.1:signal peptidase complex catalytic subunit SEC11A isoform 2 [Homo sapiens] ;	X	X	X	X	X	X	X	X	X	X	X	X	X	X	1	2	2	0	2	7.91	0.0010266	X	X	X	X	X	X	X	X	X	X	X	X	X	X	X	X	X	X	X	X	X	X	X	X	X	X	X	X	X	X	X	X	X	X	X	X	X	X	X	X	X	X	X	X	X	X	X	X	X	X	X	X	X	X	X	X	X	X	X	X	X	X	X	X	X	X	X	X	X	X	X	X	X	X	X	X	X	X	X	X	X	X	X	X	X	X	X	X	X	X	X	X	X	X	X	X	X	X	X	X	X	X	X	X	X	X	X	X	X	X	X	X	X	X	X	X	X	X	X	X	X	X	X	X	X	X	X	X	X	X	X	X	X	X	X	X	X	X	X	X	1	2	2	0	2	7.91	2.084e-05	139	16093	9.1	XXNXXXXXXFFFFFFFFFFFFFFN
1091	0	0	0.000556	1	0	0	0	0	0	0	0	TM9SF4		20		[54..600]	[EMP70]	[Endomembrane protein 70; pfam02990]	[282..302][312][347..367][377..397][417..437][450..470][502..522][536..556][571..591][599..619]	[transmembrane region][phosphorylation][transmembrane region][transmembrane region][transmembrane region][transmembrane region][transmembrane region][transmembrane region][transmembrane region][transmembrane region]	[propagated from UniProtKB/Swiss-Prot (Q92544.2)][Phosphotyrosine. {ECO:0000244|PubMed:18088087}; propagated from UniProtKB/Swiss-Prot (Q92544.2)][propagated from UniProtKB/Swiss-Prot (Q92544.2)][propagated from UniProtKB/Swiss-Prot (Q92544.2)][propagated from UniProtKB/Swiss-Prot (Q92544.2)][propagated from UniProtKB/Swiss-Prot (Q92544.2)][propagated from UniProtKB/Swiss-Prot (Q92544.2)][propagated from UniProtKB/Swiss-Prot (Q92544.2)][propagated from UniProtKB/Swiss-Prot (Q92544.2)][propagated from UniProtKB/Swiss-Prot (Q92544.2)]				1	NP_055557.2	2559	NP_055557.2	transmembrane 9 superfamily member 4 precursor [Homo sapiens]	X	X	X	X	X	X	X	X	X	X	X	X	X	X	4	5	5	0	5	7.79	0.00055567	X	X	X	X	X	X	X	X	X	X	X	X	X	X	X	X	X	X	X	X	X	X	X	X	X	X	X	X	X	X	X	X	X	X	X	X	X	X	X	X	X	X	X	X	X	X	X	X	X	X	X	X	X	X	X	X	X	X	X	X	X	X	X	X	X	X	X	X	X	X	X	X	X	X	X	X	X	X	X	X	X	X	X	X	X	X	X	X	X	X	X	X	X	X	X	X	X	X	X	X	X	X	X	X	X	X	X	X	X	X	X	X	X	X	X	X	X	X	X	X	X	X	X	X	X	X	X	X	X	X	X	X	X	X	X	X	X	X	X	X	4	5	5	0	5	7.79	1.128e-05	642	74519	6.5	XXNXXXXXXFFFFFFFFFFFFFFN
1092	0	0	0.000535	1	0	0	0	0	0	0	0	GALNT2		1	2.4.1.41	[101..396][418..528][418..527]	[pp-GalNAc-T][RICIN][RICIN]	[pp-GalNAc-T initiates the formation of mucin-type O-linked glycans; cd02510][Ricin-type beta-trefoil; smart00458][Ricin-type beta-trefoil; Carbohydrate-binding domain formed from presumed gene triplication. The domain is found in a variety of molecules serving diverse functions such as enzymatic activity, inhibitory toxicity and signal transduction. Highly specific...; cd00161]	[order(105..107,109,138,163,166,170,186..188,270..271,][order(186,188,321)][order(420,431,433,441..442,460,471,473,481..482,503,515,][order(442..444,482..484,523..525)]	[other][other][other][other]	[ligand binding site][Mn binding site][putative sugar binding sites [chemical binding]][Q-X-W motif]				2	NP_001278795.1;NP_004472.1	2560	NP_001278795.1	1 genes:GALNT2.NP_001278795.1:polypeptide N-acetylgalactosaminyltransferase 2 isoform 2 [Homo sapiens] ;NP_004472.1:polypeptide N-acetylgalactosaminyltransferase 2 precursor [Homo sapiens] ;	X	X	X	X	X	X	X	X	X	X	X	X	X	X	2	4	4	0	4	5.63	0.00053545	X	X	X	X	X	X	X	X	X	X	X	X	X	X	X	X	X	X	X	X	X	X	X	X	X	X	X	X	X	X	X	X	X	X	X	X	X	X	X	X	X	X	X	X	X	X	X	X	X	X	X	X	X	X	X	X	X	X	X	X	X	X	X	X	X	X	X	X	X	X	X	X	X	X	X	X	X	X	X	X	X	X	X	X	X	X	X	X	X	X	X	X	X	X	X	X	X	X	X	X	X	X	X	X	X	X	X	X	X	X	X	X	X	X	X	X	X	X	X	X	X	X	X	X	X	X	X	X	X	X	X	X	X	X	X	X	X	X	X	X	3	5	5	0	5	7.69	1.359e-05	533	60794	7.6	XXNXXXXXXFFFFFFFFFFFFFFN
1093	0	0	0.001008	1	0	0	0	0	0	0	0	AGPAT1		6	2.3.1.51	[69..255][104..109][178..181]	[LPLAT_AGPAT-like][HXXXXD motif][EGTR motif]	[Lysophospholipid Acyltransferases (LPLATs) of Glycerophospholipid Biosynthesis: AGPAT-like; cd07989][propagated from UniProtKB/Swiss-Prot (Q99943.2)][propagated from UniProtKB/Swiss-Prot (Q99943.2)]	[38..58][order(104,107,109,125..128,179..181)][128..148][193..213]	[transmembrane region][other][transmembrane region][transmembrane region]	[propagated from UniProtKB/Swiss-Prot (Q99943.2)][putative acyl-acceptor binding pocket][propagated from UniProtKB/Swiss-Prot (Q99943.2)][propagated from UniProtKB/Swiss-Prot (Q99943.2)]				1	NP_116130.2	2561	NP_116130.2	1-acyl-sn-glycerol-3-phosphate acyltransferase alpha [Homo sapiens]	X	X	X	X	X	X	X	X	X	X	X	X	X	X	1	4	4	0	4	7.42	0.00100846	X	X	X	X	X	X	X	X	X	X	X	X	X	X	X	X	X	X	X	X	X	X	X	X	X	X	X	X	X	X	X	X	X	X	X	X	X	X	X	X	X	X	X	X	X	X	X	X	X	X	X	X	X	X	X	X	X	X	X	X	X	X	X	X	X	X	X	X	X	X	X	X	X	X	X	X	X	X	X	X	X	X	X	X	X	X	X	X	X	X	X	X	X	X	X	X	X	X	X	X	X	X	X	X	X	X	X	X	X	X	X	X	X	X	X	X	X	X	X	X	X	X	X	X	X	X	X	X	X	X	X	X	X	X	X	X	X	X	X	X	1	4	4	0	4	7.42	2.047e-05	283	31717	9.4	XXNXXXXXXFFFFFFFFFFFFFFN
1094	0	0	0.000693	1	0	0	0	0	0	0	0	RALA		7		[15..177][16..176][43..51]	[RalA_RalB][Ras][Effector region]	[Ral (Ras-like) family containing highly homologous RalA and RalB; cd04139][Ras family; pfam00071][propagated from UniProtKB/Swiss-Prot (P11233.1)]	[11][21..28][order(22..23,70..72,74..75,79,82,97,99,102..103,106..107,][order(23..29,39..40,46,71,127..128,130,157..158)][order(28..29,43,45,51..52,65..66,68,70..71,159)][order(36,38,47..52,56,60..61,160..163,165)][44..51][46][68..71][70..88][127..130][order(139..140,143,147,155)][157..159][183][183][194]	[phosphorylation][other][other][other][other][other][other][other][other][other][other][other][other][phosphorylation][modified][modified]	[][G1 box][GDI interaction site][GTP/Mg2+ binding site [chemical binding]][putative GEF interaction site [polypeptide binding]][effector interaction site][Switch I region][G2 box][G3 box][Switch II region][G4 box][alternate GDI interaction site][G5 box][][dephosphorylation site][dephosphorylation site]				1	NP_005393.2	2562	NP_005393.2	ras-related protein Ral-A precursor [Homo sapiens]	X	X	X	X	X	X	X	X	X	X	X	X	X	X	1	2	2	0	2	7.28	0.0006927	X	X	X	X	X	X	X	X	X	X	X	X	X	X	X	X	X	X	X	X	X	X	X	X	X	X	X	X	X	X	X	X	X	X	X	X	X	X	X	X	X	X	X	X	X	X	X	X	X	X	X	X	X	X	X	X	X	X	X	X	X	X	X	X	X	X	X	X	X	X	X	X	X	X	X	X	X	X	X	X	X	X	X	X	X	X	X	X	X	X	X	X	X	X	X	X	X	X	X	X	X	X	X	X	X	X	X	X	X	X	X	X	X	X	X	X	X	X	X	X	X	X	X	X	X	X	X	X	X	X	X	X	X	X	X	X	X	X	X	X	1	3	3	0	3	7.28	2.109e-05	206	23567	7.1	XXNXXXXXXFFFFFFFFFFFFFFN
1095	0	0	0.000575	1	0	0	0	0	0	0	0	MTX3		5		[5..77][105..241]	[GST_N_Metaxin1_like][GST_C_Metaxin1_3]	[GST_N family, Metaxin subfamily, Metaxin 1-like proteins; composed of metaxins 1 and 3, and similar proteins including Tom37 from fungi. Mammalian metaxin (or metaxin 1) and the fungal protein Tom37 are components of preprotein import complexes of the...; cd03078][C-terminal, alpha helical domain of Metaxin 1, Metaxin 3, and similar proteins; cd03212]	[order(22,24..25,27..28,31..32,67,70..71)][order(22,52..54,65..66)][order(52,64..65,67..68,71)][order(111,118,197,200..201,204,208)]	[other][other][other][other]	[putative C-terminal domain interface [polypeptide binding]][putative GSH binding site [chemical binding]][putative dimer interface [polypeptide binding]][putative N-terminal domain interface [polypeptide binding]]				1	NP_001010891.4	2563	NP_001010891.4	metaxin-3 isoform 2 [Homo sapiens]	X	X	X	X	X	X	X	X	X	X	X	X	X	X	2	2	2	0	2	7.26	0.00057539	X	X	X	X	X	X	X	X	X	X	X	X	X	X	X	X	X	X	X	X	X	X	X	X	X	X	X	X	X	X	X	X	X	X	X	X	X	X	X	X	X	X	X	X	X	X	X	X	X	X	X	X	X	X	X	X	X	X	X	X	X	X	X	X	X	X	X	X	X	X	X	X	X	X	X	X	X	X	X	X	X	X	X	X	X	X	X	X	X	X	X	X	X	X	X	X	X	X	X	X	X	X	X	X	X	X	X	X	X	X	X	X	X	X	X	X	X	X	X	X	X	X	X	X	X	X	X	X	X	X	X	X	X	X	X	X	X	X	X	X	2	2	2	0	2	7.26	1.168e-05	248	27901	7.8	XXNXXXXXXFFFFFFFFFFFFFFN
1096	0	0	0.000397	1	0	0	0	0	0	0	0	SCD		10	1.14.19.1	[100..337][120..125][157..161][298..302]	[Delta9-FADS-like][Histidine box-1. {ECO:0000305}][Histidine box-2. {ECO:0000305}][Histidine box-3. {ECO:0000305}]	[The Delta9 Fatty Acid Desaturase (Delta9-FADS)-like CD includes the delta-9 and delta-11 acyl CoA desaturases found in various eukaryotes including vertebrates, insects, higher plants, and fungi. The delta-9 acyl-lipid desaturases are found in a wide...; cd03505][propagated from UniProtKB/Swiss-Prot (O00767.2)][propagated from UniProtKB/Swiss-Prot (O00767.2)][propagated from UniProtKB/Swiss-Prot (O00767.2)]	[73..93][98..118][order(120,125,157,160..161,298,301..302)][203][218..237][242..263]	[transmembrane region][transmembrane region][other][phosphorylation][transmembrane region][transmembrane region]	[propagated from UniProtKB/Swiss-Prot (O00767.2)][propagated from UniProtKB/Swiss-Prot (O00767.2)][Di-iron ligands [ion binding]][Phosphoserine. {ECO:0000244|PubMed:18691976}; propagated from UniProtKB/Swiss-Prot (O00767.2)][propagated from UniProtKB/Swiss-Prot (O00767.2)][propagated from UniProtKB/Swiss-Prot (O00767.2)]				1	NP_005054.3	2564	NP_005054.3	acyl-CoA desaturase [Homo sapiens]	X	X	X	X	X	X	X	X	X	X	X	X	X	X	1	2	2	0	2	3.62	0.00039748	X	X	X	X	X	X	X	X	X	X	X	X	X	X	X	X	X	X	X	X	X	X	X	X	X	X	X	X	X	X	X	X	X	X	X	X	X	X	X	X	X	X	X	X	X	X	X	X	X	X	X	X	X	X	X	X	X	X	X	X	X	X	X	X	X	X	X	X	X	X	X	X	X	X	X	X	X	X	X	X	X	X	X	X	X	X	X	X	X	X	X	X	X	X	X	X	X	X	X	X	X	X	X	X	X	1	2	2	0	2	3.62	X	X	X	X	X	X	X	X	X	X	X	X	X	X	X	1	2	2	0	2	3.62	X	X	X	X	X	X	X	X	2	9	9	0	9	7.24	3.631e-05	359	41523	9	XXNXXXXXXFFFFFFFFFFFFFFN
1097	0	0	0.001142	1	0	0	0	0	0	0	0	TMEM126A		11		[<1..121]	[DUF1370]	[Protein of unknown function (DUF1370); pfam07114]							2	NP_001231664.1;NP_115649.1	2565	NP_001231664.1	1 genes:TMEM126A.NP_001231664.1:transmembrane protein 126A isoform 2 [Homo sapiens] ;NP_115649.1:transmembrane protein 126A isoform 1 [Homo sapiens] ;	X	X	X	X	X	X	X	X	X	X	X	X	X	X	1	2	2	0	2	7.2	0.00114157	X	X	X	X	X	X	X	X	X	X	X	X	X	X	X	X	X	X	X	X	X	X	X	X	X	X	X	X	X	X	X	X	X	X	X	X	X	X	X	X	X	X	X	X	X	X	X	X	X	X	X	X	X	X	X	X	X	X	X	X	X	X	X	X	X	X	X	X	X	X	X	X	X	X	X	X	X	X	X	X	X	X	X	X	X	X	X	X	X	X	X	X	X	X	X	X	X	X	X	X	X	X	X	X	X	X	X	X	X	X	X	X	X	X	X	X	X	X	X	X	X	X	X	X	X	X	X	X	X	X	X	X	X	X	X	X	X	X	X	X	1	2	2	0	2	7.2	2.317e-05	125	13844	8.9	XXNXXXXXXFFFFFFFFFFFFFFN
1098	0	0	0.000487	1	0	0	0	0	0	0	0	SDR39U1		14		[2..292][3..288]	[SDR_a8][yfcH]	[atypical (a) SDRs, subgroup 8; cd05242][TIGR01777 family protein]	[order(7,9..12,31..33,58..60,81,106..108,132,136,157..160)][order(82,107,132,136)]	[other][active]	[putative NAD(P) binding site [chemical binding]][putative active site [active]]				1	NP_064580.2	2566	NP_064580.2	epimerase family protein SDR39U1 isoform 1 [Homo sapiens]	X	X	X	X	X	X	X	X	X	X	X	X	X	X	1	2	2	0	2	7.17	0.00048702	X	X	X	X	X	X	X	X	X	X	X	X	X	X	X	X	X	X	X	X	X	X	X	X	X	X	X	X	X	X	X	X	X	X	X	X	X	X	X	X	X	X	X	X	X	X	X	X	X	X	X	X	X	X	X	X	X	X	X	X	X	X	X	X	X	X	X	X	X	X	X	X	X	X	X	X	X	X	X	X	X	X	X	X	X	X	X	X	X	X	X	X	X	X	X	X	X	X	X	X	X	X	X	X	X	X	X	X	X	X	X	X	X	X	X	X	X	X	X	X	X	X	X	X	X	X	X	X	X	X	X	X	X	X	X	X	X	X	X	X	1	2	2	0	2	7.17	9.89e-06	293	31077	9	XXNXXXXXXFFFFFFFFFFFFFFN
1099	0	0	0.000295	1	0	0	0	0	0	0	0	AARS		16	6.1.1.7	[6..961][7..254][<495..531][525..753][886..955]	[PLN02900][AlaRS_core][Translation_Factor_II_like][tRNA_SAD][DHHA1]	[alanyl-tRNA synthetase][Alanyl-tRNA synthetase (AlaRS) class II core catalytic domain. AlaRS is a homodimer. It is responsible for the attachment of alanine to the 3' OH group of ribose of the appropriate tRNA. This domain is primarily responsible for ATP-dependent formation of...; cd00673][Translation_Factor_II_like: Elongation factor Tu (EF-Tu) domain II-like proteins. Elongation factor Tu consists of three structural domains, this family represents the second domain. Domain II adopts a beta barrel structure and is involved in binding to...; cl02787][Threonyl and Alanyl tRNA synthetase second additional domain; cl08469][DHHA1 domain; pfam02272]	[1][19][25..29][order(52,54,77,98,100,102..104,213..214,218,237..238,][76..78][241..246][399][555][578][580][876]	[acetylation][acetylation][other][active][other][other][phosphorylation][phosphorylation][phosphorylation][phosphorylation][acetylation]	[N-acetylmethionine. {ECO:0000255|HAMAP-Rule:MF_03133, ECO:0000269|PubMed:19413330, ECO:0000269|PubMed:22223895, ECO:0000269|PubMed:22814378, ECO:0000269|Ref.7}; propagated from UniProtKB/Swiss-Prot (P49588.2)][N6-acetyllysine. {ECO:0000269|PubMed:19608861}; propagated from UniProtKB/Swiss-Prot (P49588.2)][motif 1][][motif 2][motif 3][Phosphoserine. {ECO:0000269|PubMed:20068231}; propagated from UniProtKB/Swiss-Prot (P49588.2)][Phosphoserine. {ECO:0000269|PubMed:18669648}; propagated from UniProtKB/Swiss-Prot (P49588.2)][][][N6-acetyllysine. {ECO:0000269|PubMed:19608861}; propagated from UniProtKB/Swiss-Prot (P49588.2)]				1	NP_001596.2	2567	NP_001596.2	alanine--tRNA ligase, cytoplasmic [Homo sapiens]	X	X	X	X	X	X	X	X	X	X	X	X	X	X	2	4	4	0	4	3.2	0.00029483	X	X	X	X	X	X	X	X	X	X	X	X	X	X	X	X	X	X	X	X	X	X	X	X	X	X	X	X	X	X	X	X	X	X	X	X	X	X	X	X	X	X	X	X	X	X	X	X	X	X	X	X	X	X	X	X	X	X	X	X	X	X	X	X	X	X	X	X	X	X	X	X	X	X	X	X	X	X	X	X	X	X	X	X	X	X	X	X	X	X	X	X	X	X	X	X	X	X	X	X	X	X	X	X	X	X	X	X	X	X	X	X	X	X	X	X	X	X	X	X	X	X	X	X	X	X	X	X	X	X	X	X	X	X	X	X	X	X	X	X	4	6	6	0	6	7.13	8.98e-06	968	106810	5.5	XXNXXXXXXFFFFFFFFFFFFFFN
1100	0	0	0.000376	1	0	0	0	0	0	0	0	ETFDH		4	1.5.5.1	[20..482][21..>170][416..525][<489..567][511..545]	[FixC][NADB_Rossmann][ETF_QO][HCP_like][Fer4_7]	[Dehydrogenase (flavoprotein) [Energy production and conversion]; COG0644][Rossmann-fold NAD(P)(+)-binding proteins; cl21454][Electron transfer flavoprotein-ubiquinone oxidoreductase; pfam05187][The HCP family of iron-sulfur proteins includes hybrid cluster protein (HCP), acetyl-CoA synthase (ACS), and carbon monoxide dehydrogenase (CODH), all of which contain [Fe4-S4] metal clusters at their active sites. These proteins have a conserved...; cl19102][4Fe-4S dicluster domain; pfam12838]							3	NP_001268666.1;NP_001268667.1;NP_004444.2	2568	NP_001268666.1	1 genes:ETFDH.NP_001268666.1:electron transfer flavoprotein-ubiquinone oxidoreductase, mitochondrial isoform 2 [Homo sapiens] ;NP_001268667.1:electron transfer flavoprotein-ubiquinone oxidoreductase, mitochondrial isoform 3 [Homo sapiens] ;NP_004444.2:electron transfer flavoprotein-ubiquinone oxidoreductase, mitochondrial isoform 1 precursor [Homo sapiens] ;	X	X	X	X	X	X	X	X	X	X	X	X	X	X	2	3	3	0	3	7.02	0.00037552	X	X	X	X	X	X	X	X	X	X	X	X	X	X	X	X	X	X	X	X	X	X	X	X	X	X	X	X	X	X	X	X	X	X	X	X	X	X	X	X	X	X	X	X	X	X	X	X	X	X	X	X	X	X	X	X	X	X	X	X	X	X	X	X	X	X	X	X	X	X	X	X	X	X	X	X	X	X	X	X	X	X	X	X	X	X	X	X	X	X	X	X	X	X	X	X	X	X	X	X	X	X	X	X	X	X	X	X	X	X	X	X	X	X	X	X	X	X	X	X	X	X	X	X	X	X	X	X	X	X	X	X	X	X	X	X	X	X	X	X	2	4	4	0	4	7.02	1.016e-05	570	62825	6.9	XXNXXXXXXFFFFFFFFFFFFFFN
1101	0	0	0.00071	1	0	0	0	0	0	0	0	RAB5A		3		[20..168][22..169]	[Rab5_related][Ras]	[Rab-related GTPase family includes Rab5 and Rab22; regulates early endosome fusion; cd01860][Ras family; pfam00071]	[20..22][27..34][order(29..35,45..46,51..52,64,119..120,122,149..151)][order(35..46,50..51)][order(45,50..54)][52][order(53..54,60..61,68,70,72..74)][56..60][61..64][order(64,66..76)][67..72][75..76][84..89][111..116][119..122][149..151][165..167]	[other][other][other][other][other][other][other][other][other][other][other][other][other][other][other][other][other]	[Rab subfamily motif 1 (RabSF1)][G1 box][GTP/Mg2+ binding site [chemical binding]][Rab subfamily motif 2 (RabSF2)][Switch I region][G2 box][putative GDI interaction site [polypeptide binding]][Rab family motif 2 (RabF2)][G3 box][Switch II region][Rab family motif 3 (RabF3)][Rab family motif 4 (RabF4)][Rab family motif 5 (RabF5)][Rab subfamily motif 3 (RabSF3)][G4 box][G5 box][Rab subfamily motif 4 (RabSF4)]				2	NP_001278977.1;NP_004153.2	2569	NP_001278977.1	1 genes:RAB5A.NP_001278977.1:ras-related protein Rab-5A isoform 2 [Homo sapiens] ;NP_004153.2:ras-related protein Rab-5A isoform 1 [Homo sapiens] ;	X	X	X	X	X	X	X	X	X	X	X	X	X	X	1	2	2	0	2	6.97	0.00070993	X	X	X	X	X	X	X	X	X	X	X	X	X	X	X	X	X	X	X	X	X	X	X	X	X	X	X	X	X	X	X	X	X	X	X	X	X	X	X	X	X	X	X	X	X	X	X	X	X	X	X	X	X	X	X	X	X	X	X	X	X	X	X	X	X	X	X	X	X	X	X	X	X	X	X	X	X	X	X	X	X	X	X	X	X	X	X	X	X	X	X	X	X	X	X	X	X	X	X	X	X	X	X	X	X	X	X	X	X	X	X	X	X	X	X	X	X	X	X	X	X	X	X	X	X	X	X	X	X	X	X	X	X	X	X	X	X	X	X	X	1	2	2	0	2	6.97	1.441e-05	201	22178	8.8	XXNXXXXXXFFFFFFFFFFFFFFN
1102	0	0	0.000652	1	0	0	0	0	0	0	0	RAB3D		19		[22..186][24..183][51..59]	[Rab3][Ras][Effector region (By similarity)]	[Rab GTPase family 3 contains Rab3A, Rab3B, Rab3C and Rab3D; cd01865][Ras family; pfam00071][propagated from UniProtKB/Swiss-Prot (O95716.1)]	[2][order(22,55,57..59,74,76,83..84,87,91,93..96,125..127,183,][22..24][29..36][order(31..37,47..48,51,53..54,80,135..136,138..139,][order(37..48,51..53)][order(47,52..60)][order(52,56..63,70,72)][54][order(55..56,58,76..77,84,86,88..90)][55..59][72..76][77..80][order(80,82..92)][83..88][91..95][100..105][123..132][135..138][165..167][181..186]	[acetylation][other][other][other][other][other][other][other][other][other][other][other][other][other][other][other][other][other][other][other][other]	[N-acetylalanine; propagated from UniProtKB/Swiss-Prot (O95716.1)][effector interaction site][Rab subfamily motif 1 (RabSF1)][G1 box][GTP/Mg2+ binding site [chemical binding]][Rab subfamily motif 2 (RabSF2)][Switch I region][putative GEF interaction site [polypeptide binding]][G2 box][putative GDI interaction site [polypeptide binding]][Rab family motif 1 (RabF1)][Rab family motif 2 (RabF2)][G3 box][Switch II region][Rab family motif 3 (RabF3)][Rab family motif 4 (RabF4)][Rab family motif 5 (RabF5)][Rab subfamily motif 3 (RabSF3)][G4 box][G5 box][Rab subfamily motif 4 (RabSF4)]				1	NP_004274.1	2570	NP_004274.1	ras-related protein Rab-3D [Homo sapiens]	X	X	X	X	X	X	X	X	X	X	X	X	X	X	1	2	2	0	2	6.85	0.00065158	X	X	X	X	X	X	X	X	X	X	X	X	X	X	X	X	X	X	X	X	X	X	X	X	X	X	X	X	X	X	X	X	X	X	X	X	X	X	X	X	X	X	X	X	X	X	X	X	X	X	X	X	X	X	X	X	X	X	X	X	X	X	X	X	X	X	X	X	X	X	X	X	X	X	X	X	X	X	X	X	X	X	X	X	X	X	X	X	X	X	X	X	X	X	X	X	X	X	X	X	X	X	X	X	X	X	X	X	X	X	X	X	X	X	X	X	X	X	X	X	X	X	X	X	X	X	X	X	X	X	X	X	X	X	X	X	X	X	X	X	1	2	2	0	2	6.85	1.323e-05	219	24267	4.9	XXNXXXXXXFFFFFFFFFFFFFFN
1103	0	0	0.000342	1	0	0	0	0	0	0	0	PREB		2		[4..50][58..97][127..183][<141..354][159..375][187..224][230..287][291..329][334..385]	[WD 1][WD 2][WD 3][WD40][WD40][WD 4][WD 5][WD 6][WD 7]	[propagated from UniProtKB/Swiss-Prot (Q9HCU5.2)][propagated from UniProtKB/Swiss-Prot (Q9HCU5.2)][propagated from UniProtKB/Swiss-Prot (Q9HCU5.2)][WD40 repeat [General function prediction only]; COG2319][WD40 domain, found in a number of eukaryotic proteins that cover a wide variety of functions including adaptor/regulatory modules in signal transduction, pre-mRNA processing and cytoskeleton assembly; typically contains a GH dipeptide 11-24 residues from...; cl02567][propagated from UniProtKB/Swiss-Prot (Q9HCU5.2)][propagated from UniProtKB/Swiss-Prot (Q9HCU5.2)][propagated from UniProtKB/Swiss-Prot (Q9HCU5.2)][propagated from UniProtKB/Swiss-Prot (Q9HCU5.2)]	[10][order(171,175,181..182,194..195,212,216,222..223,241,247,][389..409]	[modified][other][transmembrane region]	[Nitrated tyrosine. {ECO:0000250|UniProtKB:Q9WUQ2}; propagated from UniProtKB/Swiss-Prot (Q9HCU5.2)][structural tetrad][propagated from UniProtKB/Swiss-Prot (Q9HCU5.2)]				1	NP_037520.1	2571	NP_037520.1	prolactin regulatory element-binding protein [Homo sapiens]	X	X	X	X	X	X	X	X	X	X	X	X	X	X	1	2	2	0	2	4.32	0.0003422	X	X	X	X	X	X	X	X	X	X	X	X	X	X	X	X	X	X	X	X	X	X	X	X	X	X	X	X	X	X	X	X	X	X	X	X	X	X	X	X	X	X	X	X	X	X	X	X	X	X	X	X	X	X	X	X	X	X	X	X	X	X	X	X	X	X	X	X	X	X	X	X	X	X	X	X	X	X	X	X	X	X	X	X	X	X	X	X	X	X	X	X	X	X	X	X	X	X	X	X	X	X	X	X	X	1	2	2	0	2	4.32	X	X	X	X	X	X	X	X	X	X	X	X	X	X	X	X	X	X	X	X	X	X	X	X	X	X	X	X	X	2	6	6	0	6	6.71	2.084e-05	417	45468	7.9	XXNXXXXXXFFFFFFFFFFFFFFN
1104	0	0	0.000562	1	0	0	0	0	0	0	0	EMC10		19											2	NP_778233.4;NP_996261.1	2572	NP_778233.4	1 genes:EMC10.NP_778233.4:ER membrane protein complex subunit 10 isoform 1 precursor [Homo sapiens] ;NP_996261.1:ER membrane protein complex subunit 10 isoform 2 precursor [Homo sapiens] ;	X	X	X	X	X	X	X	X	X	X	X	X	X	X	1	2	2	0	2	6.69	0.0005618	X	X	X	X	X	X	X	X	X	X	X	X	X	X	X	X	X	X	X	X	X	X	X	X	X	X	X	X	X	X	X	X	X	X	X	X	X	X	X	X	X	X	X	X	X	X	X	X	X	X	X	X	X	X	X	X	X	X	X	X	X	X	X	X	X	X	X	X	X	X	X	X	X	X	X	X	X	X	X	X	X	X	X	X	X	X	X	X	X	X	X	X	X	X	X	X	X	X	X	X	X	X	X	X	X	X	X	X	X	X	X	X	X	X	X	X	X	X	X	X	X	X	X	X	X	X	X	X	X	X	X	X	X	X	X	X	X	X	X	X	1	2	2	0	2	6.69	1.14e-05	254	26806	6.3	XXNXXXXXXFFFFFFFFFFFFFFN
1105	0	0	0.00036	1	0	0	0	0	0	0	0	OLA1		2		[1..390][25..303][267..274][305..387]	[PTZ00258][YchF][Nuclear export signal. {ECO:0000255|HAMAP-Rule:MF_03167}][TGS_YchF_C]	[GTP-binding protein; Provisional][YchF GTPase; cd01900][propagated from UniProtKB/Swiss-Prot (Q9NTK5.2)][TGS_YchF_C: This subfamily represents TGS domain-containing YchF GTP-binding protein, a universally conserved GTPase whose function is unknown. The N-terminal domain of the YchF protein belongs to the Obg-like family of GTPases, and some members of the...; cd04867]	[29..36][order(32,34..37,230..231,233,264..266)][52..59][56][order(91..100,107..116)][92..95][230..233][264..266][294]	[other][other][other][other][other][other][other][other][acetylation]	[G1 box][GTP/Mg2+ binding site [chemical binding]][Switch I region][G2 box][Switch II region][G3 box][G4 box][G5 box][N6-acetyllysine. {ECO:0000269|PubMed:19608861}; propagated from UniProtKB/Swiss-Prot (Q9NTK5.2)]				1	NP_037473.3	2573	NP_037473.3	obg-like ATPase 1 isoform 1 [Homo sapiens]	X	X	X	X	X	X	X	X	X	X	X	X	X	X	1	2	2	0	2	3.79	0.00036035	X	X	X	X	X	X	X	X	X	X	X	X	X	X	X	X	X	X	X	X	X	X	X	X	X	X	X	X	X	X	X	X	X	X	X	X	X	X	X	X	X	X	1	2	2	0	2	3.79	X	X	X	X	X	X	X	X	X	X	X	X	X	X	X	X	X	X	X	X	X	X	X	X	X	X	X	X	X	X	X	X	X	X	X	X	X	X	X	X	X	X	X	X	X	X	X	X	X	X	X	X	X	X	X	X	X	X	X	X	X	X	X	X	X	X	X	X	X	X	X	X	X	X	X	X	X	X	X	X	X	X	X	X	X	X	X	X	X	X	X	X	2	6	6	0	6	6.57	2.195e-05	396	44744	7.8	XXNXXXXXXFFFFFFFFFFFFFFN
1106	0	0	0.00078	1	0	0	0	0	0	0	0	RAP2B		3		[3..165][16..164][32..40]	[Rap2][Ras][Effector region (Probable)]	[Rap2 family GTPase consists of Rap2a, Rap2b, and Rap2c; cd04176][Ras family; pfam00071][propagated from UniProtKB/Swiss-Prot (P61225.1)]	[10..17][order(11..12,59..60)][order(13..18,28..31,116..117,119,146..147)][order(17..18,32,34,40..41,54..55,57,59..60,148)][order(25,31,33,36..41)][33..40][35][57..60][order(59..65,68..73,76..77)][116..119][146..148]	[other][other][other][other][other][other][other][other][other][other][other]	[G1 box][putative GDI interaction site [polypeptide binding]][GTP/Mg2+ binding site [chemical binding]][putative GEF interaction site [polypeptide binding]][putative effector interaction site][Switch I region][G2 box][G3 box][Switch II region][G4 box][G5 box]				1	NP_002877.2	2574	NP_002877.2	ras-related protein Rap-2b [Homo sapiens]	X	X	X	X	X	X	X	X	X	X	X	X	X	X	1	2	2	0	2	6.56	0.00077976	X	X	X	X	X	X	X	X	X	X	X	X	X	X	X	X	X	X	X	X	X	X	X	X	X	X	X	X	X	X	X	X	X	X	X	X	X	X	X	X	X	X	X	X	X	X	X	X	X	X	X	X	X	X	X	X	X	X	X	X	X	X	X	X	X	X	X	X	X	X	X	X	X	X	X	X	X	X	X	X	X	X	X	X	X	X	X	X	X	X	X	X	X	X	X	X	X	X	X	X	X	X	X	X	X	X	X	X	X	X	X	X	X	X	X	X	X	X	X	X	X	X	X	X	X	X	X	X	X	X	X	X	X	X	X	X	X	X	X	X	1	2	2	0	2	6.56	1.583e-05	183	20504	4.8	XXNXXXXXXFFFFFFFFFFFFFFN
1107	0	0	0.00016	1	0	0	0	0	0	0	0	ACTN1		14		[33..135][145..249][274..733][277..498][395..622][634..733][750..817][758..816][822..888]	[CH][CH][Interaction with DDN][SPEC][SPEC][Spectrin][EFh][EF-hand_7][EFhand_Ca_insen]	[Calponin homology domain; actin-binding domain which may be present as a single copy or in tandem repeats (which increases binding affinity). The CH domain is found in cytoskeletal and signal transduction proteins, including actin-binding proteins like...; cd00014][Calponin homology domain; actin-binding domain which may be present as a single copy or in tandem repeats (which increases binding affinity). The CH domain is found in cytoskeletal and signal transduction proteins, including actin-binding proteins like...; cd00014][propagated from UniProtKB/Swiss-Prot (P12814.2)][Spectrin repeats, found in several proteins involved in cytoskeletal structure; family members include spectrin, alpha-actinin and dystrophin; the spectrin repeat forms a three helix bundle with the second helix interrupted by proline in some sequences; cd00176][Spectrin repeats, found in several proteins involved in cytoskeletal structure; family members include spectrin, alpha-actinin and dystrophin; the spectrin repeat forms a three helix bundle with the second helix interrupted by proline in some sequences; cd00176][Spectrin repeat; pfam00435][EF-hand, calcium binding motif; A diverse superfamily of calcium sensors and calcium signal modulators; most examples in this alignment model have 2 active canonical EF hands. Ca2+ binding induces a conformational change in the EF-hand motif, leading to...; cd00051][EF-hand domain pair; pfam13499][Ca2+ insensitive EF hand; pfam08726]	[1][6][12][12][12][order(33,35..37,40,43,97..98,101,104,106,121..122,][95][140][order(145..146,148..150,153,156,209..210,213,217,219,][193][195][230][392..397][471][500..505][676][677][order(759,761,763,770,800,802,804,811)][840][890]	[acetylation][phosphorylation][phosphorylation][modified][phosphorylation][other][acetylation][phosphorylation][other][phosphorylation][acetylation][phosphorylation][other][phosphorylation][other][acetylation][phosphorylation][other][acetylation][phosphorylation]	[N-acetylmethionine. {ECO:0000244|PubMed:21406692}; propagated from UniProtKB/Swiss-Prot (P12814.2)][Phosphoserine. {ECO:0000244|PubMed:21406692}; propagated from UniProtKB/Swiss-Prot (P12814.2)][][dephosphorylation site][Phosphotyrosine, by FAK1. {ECO:0000269|PubMed:11369769}; propagated from UniProtKB/Swiss-Prot (P12814.2)][putative actin binding surface [polypeptide binding]][N6-acetyllysine. {ECO:0000244|PubMed:19608861}; propagated from UniProtKB/Swiss-Prot (P12814.2)][][putative actin binding surface [polypeptide binding]][][N6-acetyllysine. {ECO:0000244|PubMed:19608861}; propagated from UniProtKB/Swiss-Prot (P12814.2)][Phosphothreonine. {ECO:0000250|UniProtKB:Q9JI91}; propagated from UniProtKB/Swiss-Prot (P12814.2)][linker region][Phosphoserine. {ECO:0000244|PubMed:24275569}; propagated from UniProtKB/Swiss-Prot (P12814.2)][linker region][N6-acetyllysine. {ECO:0000244|PubMed:19608861}; propagated from UniProtKB/Swiss-Prot (P12814.2)][Phosphoserine. {ECO:0000244|PubMed:24275569}; propagated from UniProtKB/Swiss-Prot (P12814.2)][Ca2+ binding site [ion binding]][N6-acetyllysine. {ECO:0000250|UniProtKB:P57780}; propagated from UniProtKB/Swiss-Prot (P12814.2)][Phosphoserine. {ECO:0000250|UniProtKB:Q9Z1P2}; propagated from UniProtKB/Swiss-Prot (P12814.2)]				1	NP_001093.1	2575	NP_001093.1	alpha-actinin-1 isoform b [Homo sapiens]	X	X	X	X	X	X	X	X	X	X	X	X	X	X	2	2	2	0	2	3.14	0.00015997	X	X	X	X	X	X	X	X	X	X	X	X	X	X	X	X	X	X	X	X	X	X	X	X	X	X	X	X	X	X	X	X	X	X	X	X	X	X	X	X	X	X	X	X	X	X	X	X	X	X	X	X	X	X	X	X	1	2	0	2	1	1.35	X	X	X	X	X	X	X	X	X	X	X	X	X	X	X	X	X	X	X	X	X	X	X	X	X	X	X	X	X	X	X	X	X	X	X	X	X	X	X	X	X	X	X	X	X	X	X	X	X	X	X	X	X	X	X	X	X	X	X	X	X	X	X	X	X	X	X	X	X	X	X	X	X	X	X	X	X	X	4	7	2	5	2.90909	6.28	4.72e-06	892	103058	5.4	XXNXXXXXXFFFFFFFFFFFFFFN
1108	0	0	0.000811	1	0	0	0	0	0	0	0	VKORC1L1		7	1.17.4.4	[18..156]	[VKOR_euk]	[Vitamin K epoxide reductase family in eukaryotes, excluding plants; cd12917]	[17..37][order(50,58,64,139,142)][50][58][92..112][114..134][135..155][139..142]	[transmembrane region][active][other][other][transmembrane region][transmembrane region][transmembrane region][active]	[propagated from UniProtKB/Swiss-Prot (Q8N0U8.2)][putative active site [active]][Important for the reduction of the redox-active cysteines. {ECO:0000305}; propagated from UniProtKB/Swiss-Prot (Q8N0U8.2)][Important for the reduction of the redox-active cysteines. {ECO:0000305}; propagated from UniProtKB/Swiss-Prot (Q8N0U8.2)][propagated from UniProtKB/Swiss-Prot (Q8N0U8.2)][propagated from UniProtKB/Swiss-Prot (Q8N0U8.2)][propagated from UniProtKB/Swiss-Prot (Q8N0U8.2)][redox center [active]]				1	NP_775788.2	2576	NP_775788.2	vitamin K epoxide reductase complex subunit 1-like protein 1 isoform 1 [Homo sapiens]	X	X	X	X	X	X	X	X	X	X	X	X	X	X	1	2	2	0	2	6.25	0.00081078	X	X	X	X	X	X	X	X	X	X	X	X	X	X	X	X	X	X	X	X	X	X	X	X	X	X	X	X	X	X	X	X	X	X	X	X	X	X	X	X	X	X	X	X	X	X	X	X	X	X	X	X	X	X	X	X	X	X	X	X	X	X	X	X	X	X	X	X	X	X	X	X	X	X	X	X	X	X	X	X	X	X	X	X	X	X	X	X	X	X	X	X	X	X	X	X	X	X	X	X	X	X	X	X	X	X	X	X	X	X	X	X	X	X	X	X	X	X	X	X	X	X	X	X	X	X	X	X	X	X	X	X	X	X	X	X	X	X	X	X	1	2	2	0	2	6.25	1.646e-05	176	19836	9.1	XXNXXXXXXFFFFFFFFFFFFFFN
1109	0	0	0.000683	1	0	0	0	0	0	0	0	MLEC		12		[<9..125]	[Malectin]	[Di-glucose binding within endoplasmic reticulum; pfam11721]							3	NP_001290556.1;NP_001290557.1;NP_055545.1	2577	NP_001290556.1	1 genes:MLEC.NP_001290556.1:malectin isoform 2 [Homo sapiens] ;NP_001290557.1:malectin isoform 3 precursor [Homo sapiens] ;NP_055545.1:malectin isoform1 precursor [Homo sapiens] ;	X	X	X	X	X	X	X	X	X	X	X	X	X	X	1	2	2	0	2	6.22	0.00068276	X	X	X	X	X	X	X	X	X	X	X	X	X	X	X	X	X	X	X	X	X	X	X	X	X	X	X	X	X	X	X	X	X	X	X	X	X	X	X	X	X	X	X	X	X	X	X	X	X	X	X	X	X	X	X	X	X	X	X	X	X	X	X	X	X	X	X	X	X	X	X	X	X	X	X	X	X	X	X	X	X	X	X	X	X	X	X	X	X	X	X	X	X	X	X	X	X	X	X	X	X	X	X	X	X	X	X	X	X	X	X	X	X	X	X	X	X	X	X	X	X	X	X	X	X	X	X	X	X	X	X	X	X	X	X	X	X	X	X	X	1	2	2	0	2	6.22	1.386e-05	209	23922	5.1	XXNXXXXXXFFFFFFFFFFFFFFN
1110	0	0	0.000227	1	0	0	0	0	0	0	0	PRPF6		20		[13..169][384..416][405..428][418..444][433..459][444..476][445..476][464..491][554..586][588..620][621..673][622..654][643..670][689..721][708..738][709..774][723..755][725..755][743..768][777..805][855..887]	[PRP1_N][HAT 1][TPR repeat][HAT 2][TPR repeat][HAT][HAT 3][TPR repeat][HAT 4][HAT 5][TPR_19][HAT 6][TPR repeat][HAT 7][TPR repeat][TPR_11][HAT 8][HAT][TPR repeat][TPR repeat][HAT 9]	[PRP1 splicing factor, N-terminal; pfam06424][propagated from UniProtKB/Swiss-Prot (O94906.1)][TPR repeat [structural motif]][propagated from UniProtKB/Swiss-Prot (O94906.1)][TPR repeat [structural motif]][HAT (Half-A-TPR) repeats; smart00386][propagated from UniProtKB/Swiss-Prot (O94906.1)][TPR repeat [structural motif]][propagated from UniProtKB/Swiss-Prot (O94906.1)][propagated from UniProtKB/Swiss-Prot (O94906.1)][Tetratricopeptide repeat; pfam14559][propagated from UniProtKB/Swiss-Prot (O94906.1)][TPR repeat [structural motif]][propagated from UniProtKB/Swiss-Prot (O94906.1)][TPR repeat [structural motif]][TPR repeat; pfam13414][propagated from UniProtKB/Swiss-Prot (O94906.1)][HAT (Half-A-TPR) repeats; smart00386][TPR repeat [structural motif]][TPR repeat [structural motif]][propagated from UniProtKB/Swiss-Prot (O94906.1)]	[266][275][279]	[phosphorylation][phosphorylation][phosphorylation]	[Phosphothreonine; propagated from UniProtKB/Swiss-Prot (O94906.1)][Phosphothreonine; propagated from UniProtKB/Swiss-Prot (O94906.1)][Phosphoserine; propagated from UniProtKB/Swiss-Prot (O94906.1)]				1	NP_036601.2	2578	NP_036601.2	pre-mRNA-processing factor 6 [Homo sapiens]	X	X	X	X	X	X	X	X	X	X	X	X	X	X	2	3	3	0	3	3.29	0.00022747	X	X	X	X	X	X	X	X	X	X	X	X	X	X	X	X	X	X	X	X	X	X	X	X	X	X	X	X	X	X	X	X	X	X	X	X	X	X	X	X	X	X	X	X	X	X	X	X	X	X	X	X	X	X	X	X	X	X	X	X	X	X	X	X	X	X	X	X	X	X	X	X	X	X	X	X	X	X	X	X	X	X	X	X	X	X	X	X	X	X	X	X	X	X	X	X	X	X	X	X	X	X	X	X	X	2	4	4	0	4	2.76	X	X	X	X	X	X	X	X	X	X	X	X	X	X	X	X	X	X	X	X	X	X	X	X	X	X	X	X	X	4	8	8	0	8	6.16	1.231e-05	941	106925	8.3	XXNXXXXXXFFFFFFFFFFFFFFN
1111	0	0	0.000856	1	0	0	0	0	0	0	0	LAMP1		13		[29..194][111..417][195..227][228..382][381..411]	[First lumenal domain][Lamp][Hinge][Second lumenal domain][TM_EGFR-like]	[propagated from UniProtKB/Swiss-Prot (P11279.3)][Lysosome-associated membrane glycoprotein (Lamp); pfam01299][propagated from UniProtKB/Swiss-Prot (P11279.3)][propagated from UniProtKB/Swiss-Prot (P11279.3)][Transmembrane domain of the Epidermal Growth Factor Receptor family of Protein Tyrosine Kinases; cd12087]	[37][45][62][76][84][103][107][121][130][165][181][197][199][200][207][209][211][223][228][241][249][261][293][322][order(382..383,386..387,389..391,393..394,397)][383..405]	[glycosylation][glycosylation][glycosylation][glycosylation][glycosylation][glycosylation][glycosylation][glycosylation][glycosylation][glycosylation][glycosylation][glycosylation][glycosylation][glycosylation][glycosylation][glycosylation][glycosylation][glycosylation][glycosylation][glycosylation][glycosylation][glycosylation][glycosylation][glycosylation][other][transmembrane region]	[][][][][][][][][][][][][][][][][][][][][][][][][dimer interface [polypeptide binding]][propagated from UniProtKB/Swiss-Prot (P11279.3)]				1	NP_005552.3	2579	NP_005552.3	lysosome-associated membrane glycoprotein 1 precursor [Homo sapiens]	X	X	X	X	X	X	X	X	X	X	X	X	X	X	2	5	5	0	5	6	0.0008555	X	X	X	X	X	X	X	X	X	X	X	X	X	X	X	X	X	X	X	X	X	X	X	X	X	X	X	X	X	X	X	X	X	X	X	X	X	X	X	X	X	X	X	X	X	X	X	X	X	X	X	X	X	X	X	X	X	X	X	X	X	X	X	X	X	X	X	X	X	X	X	X	X	X	X	X	X	X	X	X	X	X	X	X	X	X	X	X	X	X	X	X	X	X	X	X	X	X	X	X	X	X	X	X	X	X	X	X	X	X	X	X	X	X	X	X	X	X	X	X	X	X	X	X	X	X	X	X	X	X	X	X	X	X	X	X	X	X	X	X	2	6	6	0	6	6	2.084e-05	417	44882	8.7	XXNXXXXXXFFFFFFFFFFFFFFN
1112	0	0	0.000113	1	0	0	0	0	0	0	0	NDC1		1		[18..627]	[Ndc1_Nup]	[Nucleoporin protein Ndc1-Nup; pfam09531]							2	NP_001162023.1;NP_060557.3	2580	NP_001162023.1	1 genes:NDC1.NP_001162023.1:nucleoporin NDC1 isoform 2 [Homo sapiens] ;NP_060557.3:nucleoporin NDC1 isoform 1 [Homo sapiens] ;	X	X	X	X	X	X	X	X	X	X	X	X	X	X	2	2	1	1	1	5.99	0.00011254	X	X	X	X	X	X	X	X	X	X	X	X	X	X	X	X	X	X	X	X	X	X	X	X	X	X	X	X	X	X	X	X	X	X	X	X	X	X	X	X	X	X	X	X	X	X	X	X	X	X	X	X	X	X	X	X	X	X	X	X	X	X	X	X	X	X	X	X	X	X	X	X	X	X	X	X	X	X	X	X	X	X	X	X	X	X	X	X	X	X	X	X	X	X	X	X	X	X	X	X	X	X	X	X	X	X	X	X	X	X	X	X	X	X	X	X	X	X	X	X	X	X	X	X	X	X	X	X	X	X	X	X	X	X	X	X	X	X	X	X	2	2	2	0	2	5.99	4.57e-06	634	71993	9.1	XXNXXXXXXFFFFFFFFFFFFFFN
1113	0	0	0.000568	1	0	0	0	0	0	0	0	HM13		20	3.4.23.-	[63..345][317..319]	[Peptidase_A22B][PAL]	[Signal peptide peptidase; pfam04258][propagated from UniProtKB/Swiss-Prot (Q8TCT9.1)]	[10][20][32..52][78..98][101..121][158..178][182..202][210..230][257..277][291..311][315..335][367]	[glycosylation][glycosylation][transmembrane region][transmembrane region][transmembrane region][transmembrane region][transmembrane region][transmembrane region][transmembrane region][transmembrane region][transmembrane region][phosphorylation]	[][][propagated from UniProtKB/Swiss-Prot (Q8TCT9.1)][propagated from UniProtKB/Swiss-Prot (Q8TCT9.1)][propagated from UniProtKB/Swiss-Prot (Q8TCT9.1)][propagated from UniProtKB/Swiss-Prot (Q8TCT9.1)][propagated from UniProtKB/Swiss-Prot (Q8TCT9.1)][propagated from UniProtKB/Swiss-Prot (Q8TCT9.1)][propagated from UniProtKB/Swiss-Prot (Q8TCT9.1)][propagated from UniProtKB/Swiss-Prot (Q8TCT9.1)][propagated from UniProtKB/Swiss-Prot (Q8TCT9.1)][Phosphoserine. {ECO:0000244|PubMed:24275569}; propagated from UniProtKB/Swiss-Prot (Q8TCT9.1)]				3	NP_110416.1;NP_848695.1;NP_848696.1	2581	NP_110416.1	1 genes:HM13.NP_110416.1:minor histocompatibility antigen H13 isoform 1 [Homo sapiens] ;NP_848695.1:minor histocompatibility antigen H13 isoform 2 [Homo sapiens] ;NP_848696.1:minor histocompatibility antigen H13 isoform 3 [Homo sapiens] ;	X	X	X	X	X	X	X	X	X	X	X	X	X	X	2	3	3	0	3	5.84	0.00056776	X	X	X	X	X	X	X	X	X	X	X	X	X	X	X	X	X	X	X	X	X	X	X	X	X	X	X	X	X	X	X	X	X	X	X	X	X	X	X	X	X	X	X	X	X	X	X	X	X	X	X	X	X	X	X	X	X	X	X	X	X	X	X	X	X	X	X	X	X	X	X	X	X	X	X	X	X	X	X	X	X	X	X	X	X	X	X	X	X	X	X	X	X	X	X	X	X	X	X	X	X	X	X	X	X	X	X	X	X	X	X	X	X	X	X	X	X	X	X	X	X	X	X	X	X	X	X	X	X	X	X	X	X	X	X	X	X	X	X	X	2	4	4	0	4	5.84	1.537e-05	377	41488	6.4	XXNXXXXXXFFFFFFFFFFFFFFN
1114	0	0	0.000245	1	0	0	0	0	0	0	0	ATL2		2		[90..334]	[GBP]	[Guanylate-binding protein (GBP) family (N-terminal domain); cd01851]	[24][101..108][order(103..109,139..141,146..147,176,244..245,299)][order(136..141,146..153)][147][173..176][order(175..179,189..195,198..200)][244..247][297..299][422][477..497][500..520]	[phosphorylation][other][other][other][other][other][other][other][other][acetylation][transmembrane region][transmembrane region]	[Phosphoserine. {ECO:0000244|PubMed:18669648, ECO:0000244|PubMed:19690332}; propagated from UniProtKB/Swiss-Prot (Q8NHH9.2)][G1 box][GTP/Mg2+ binding site [chemical binding]][Switch I region][G2 box][G3 box][Switch II region][G4 box][G5 box][N6-acetyllysine. {ECO:0000250|UniProtKB:Q6DD88}; propagated from UniProtKB/Swiss-Prot (Q8NHH9.2)][propagated from UniProtKB/Swiss-Prot (Q8NHH9.2)][propagated from UniProtKB/Swiss-Prot (Q8NHH9.2)]				3	NP_001129145.1;NP_001295005.1;NP_071769.2	2582	NP_001129145.1	1 genes:ATL2.NP_001129145.1:atlastin-2 isoform 2 [Homo sapiens] ;NP_001295005.1:atlastin-2 isoform 3 [Homo sapiens] ;NP_071769.2:atlastin-2 isoform 1 [Homo sapiens] ;	X	X	X	X	X	X	X	X	X	X	X	X	X	X	1	2	2	0	2	2.57	0.00024476	X	X	X	X	X	X	X	X	X	X	X	X	X	X	X	X	X	X	X	X	X	X	X	X	X	X	X	X	X	X	X	X	X	X	X	X	X	X	X	X	X	X	X	X	X	X	X	X	X	X	X	X	X	X	X	X	X	X	X	X	X	X	X	X	X	X	X	X	X	X	X	X	X	X	X	X	X	X	X	X	X	X	X	X	X	X	X	X	X	X	X	X	X	X	X	X	X	X	X	X	X	X	X	X	X	X	X	X	X	X	X	X	X	X	X	X	X	X	X	X	X	X	X	X	X	X	X	X	X	X	X	X	X	X	X	X	X	X	X	X	2	3	3	0	3	5.83	7.45e-06	583	66229	5.5	XXNXXXXXXFFFFFFFFFFFFFFN
1115	0	0	7.3e-05	1	0	0	0	0	0	0	0	AP2A1		19		[31..591][755..858][864..972]	[Adaptin_N][Alpha_adaptinC2][Alpha_adaptin_C]	[Adaptin N terminal region; pfam01602][Adaptin C-terminal domain; smart00809][Alpha adaptin AP2, C-terminal domain; pfam02296]	[626][652][653][655]	[phosphorylation][phosphorylation][phosphorylation][phosphorylation]	[Phosphoserine. {ECO:0000244|PubMed:18691976}; propagated from UniProtKB/Swiss-Prot (O95782.3)][Phosphoserine. {ECO:0000244|PubMed:18669648}; propagated from UniProtKB/Swiss-Prot (O95782.3)][Phosphothreonine. {ECO:0000244|PubMed:18669648, ECO:0000244|PubMed:20068231}; propagated from UniProtKB/Swiss-Prot (O95782.3)][Phosphoserine. {ECO:0000244|PubMed:18669648}; propagated from UniProtKB/Swiss-Prot (O95782.3)]				1	NP_055018.2	2583	NP_055018.2	AP-2 complex subunit alpha-1 isoform 1 [Homo sapiens]	X	X	X	X	X	X	X	X	X	X	X	X	X	X	2	2	0	2	1	2.87	7.303e-05	X	X	X	X	X	X	X	X	X	X	X	X	X	X	X	X	X	X	X	X	X	X	X	X	X	X	X	X	X	X	X	X	X	X	X	X	X	X	X	X	X	X	2	2	2	0	2	4.61	X	X	X	X	X	X	X	X	X	X	X	X	X	X	X	X	X	X	X	X	X	X	X	X	X	X	X	X	X	X	X	X	X	X	X	X	X	X	X	X	X	X	X	X	X	X	X	X	X	X	X	X	X	X	X	X	X	X	X	X	X	X	X	X	X	X	X	X	X	X	X	X	X	X	X	X	X	X	X	X	X	X	X	X	X	X	X	X	X	X	X	X	3	4	1	3	2	5.63	2.96e-06	977	107546	7	XXNXXXXXXFFFFFFFFFFFFFFN
1117	0	0	0.001243	1	0	0	0	0	0	0	0	DEGS1		1	1.14.19.17	[1..279]	[Delta4-sphingolipid-FADS-like]	[The Delta4-sphingolipid Fatty Acid Desaturase (Delta4-sphingolipid-FADS)-like CD includes the integral-membrane enzymes, dihydroceramide Delta-4 desaturase, involved in the synthesis of sphingosine; and the human membrane fatty acid (lipid) desaturase...; cd03508]	[order(53,57,92,95..96,223,226..227)]	[other]	[putative di-iron ligands [ion binding]]				2	NP_001308471.1;NP_003667.1	2585	NP_001308471.1	1 genes:DEGS1.NP_001308471.1:sphingolipid delta(4)-desaturase DES1 isoform 3 [Homo sapiens] ;NP_003667.1:sphingolipid delta(4)-desaturase DES1 isoform 1 [Homo sapiens] ;	X	X	X	X	X	X	X	X	X	X	X	X	X	X	2	5	5	0	5	5.57	0.001243	X	X	X	X	X	X	X	X	X	X	X	X	X	X	X	X	X	X	X	X	X	X	X	X	X	X	X	X	X	X	X	X	X	X	X	X	X	X	X	X	X	X	X	X	X	X	X	X	X	X	X	X	X	X	X	X	X	X	X	X	X	X	X	X	X	X	X	X	X	X	X	X	X	X	X	X	X	X	X	X	X	X	X	X	X	X	X	X	X	X	X	X	X	X	X	X	X	X	X	X	X	X	X	X	X	X	X	X	X	X	X	X	X	X	X	X	X	X	X	X	X	X	X	X	X	X	X	X	X	X	X	X	X	X	X	X	X	X	X	X	2	5	5	0	5	5.57	2.523e-05	287	33504	7.4	XXNXXXXXXFFFFFFFFFFFFFFN
1118	0	0	0.000721	1	0	0	0	0	0	0	0	APOO		X		[28..178]	[ApoO]	[Apolipoprotein O; pfam09769]	[108..128]	[transmembrane region]	[propagated from UniProtKB/Swiss-Prot (Q9BUR5.1)]				1	NP_077027.1	2586	NP_077027.1	MICOS complex subunit MIC26 precursor [Homo sapiens]	X	X	X	X	X	X	X	X	X	X	X	X	X	X	1	2	2	0	2	5.56	0.00072069	X	X	X	X	X	X	X	X	X	X	X	X	X	X	X	X	X	X	X	X	X	X	X	X	X	X	X	X	X	X	X	X	X	X	X	X	X	X	X	X	X	X	X	X	X	X	X	X	X	X	X	X	X	X	X	X	X	X	X	X	X	X	X	X	X	X	X	X	X	X	X	X	X	X	X	X	X	X	X	X	X	X	X	X	X	X	X	X	X	X	X	X	X	X	X	X	X	X	X	X	X	X	X	X	X	X	X	X	X	X	X	X	X	X	X	X	X	X	X	X	X	X	X	X	X	X	X	X	X	X	X	X	X	X	X	X	X	X	X	X	1	2	2	0	2	5.56	1.463e-05	198	22285	9.1	XXNXXXXXXFFFFFFFFFFFFFFN
1119	0	0	0.000713	1	0	0	0	0	0	0	0	RAB10		2		[7..173][11..172][38..46]	[Rab8_Rab10_Rab13_like][Ras][Effector region (By similarity)]	[Rab GTPase families 8, 10, 13 (Rab8, Rab10, Rab13); cd01867][Ras family; pfam00071][propagated from UniProtKB/Swiss-Prot (P61026.1)]	[7..11][16..23][order(18..24,34..37,40..41,67,122..123,125..126,153..154)][order(24..36,38..40)][order(34,39..47)][order(37,39,43..50,57,59)][41][order(42,44..46,61,63,70..71,74,78,80..83,170)][order(42..43,45,63..64,71,73,75..77)][42..46][59..63][64..67][order(67,69..79)][70..75][78..82][87..92][102][110..119][122..125][152..154][168..173]	[other][other][other][other][other][other][other][other][other][other][other][other][other][other][other][other][acetylation][other][other][other][other]	[Rab subfamily motif 1 (RabSF1)][G1 box][GTP/Mg2+ binding site [chemical binding]][Rab subfamily motif 2 (RabSF2)][Switch I region][GEF interaction site [polypeptide binding]][G2 box][putative effector interaction site][putative GDI interaction site [polypeptide binding]][Rab family motif 1 (RabF1)][Rab family motif 2 (RabF2)][G3 box][Switch II region][Rab family motif 3 (RabF3)][Rab family motif 4 (RabF4)][Rab family motif 5 (RabF5)][N6-acetyllysine; propagated from UniProtKB/Swiss-Prot (P61026.1)][Rab subfamily motif 3 (RabSF3)][G4 box][G5 box][Rab subfamily motif 4 (RabSF4)]				1	NP_057215.3	2587	NP_057215.3	ras-related protein Rab-10 [Homo sapiens]	X	X	X	X	X	X	X	X	X	X	X	X	X	X	1	2	2	0	2	5.5	0.00071348	X	X	X	X	X	X	X	X	X	X	X	X	X	X	X	X	X	X	X	X	X	X	X	X	X	X	X	X	X	X	X	X	X	X	X	X	X	X	X	X	X	X	X	X	X	X	X	X	X	X	X	X	X	X	X	X	X	X	X	X	X	X	X	X	X	X	X	X	X	X	X	X	X	X	X	X	X	X	X	X	X	X	X	X	X	X	X	X	X	X	X	X	X	X	X	X	X	X	X	X	X	X	X	X	X	X	X	X	X	X	X	X	X	X	X	X	X	X	X	X	X	X	X	X	X	X	X	X	X	X	X	X	X	X	X	X	X	X	X	X	1	2	2	0	2	5.5	1.448e-05	200	22541	8.4	XXNXXXXXXFFFFFFFFFFFFFFN
1120	0	0	0.000547	1	0	0	0	0	0	0	0	EMC3		3		[5..191]	[DUF106]	[Integral membrane protein DUF106; pfam01956]	[14..34][118..138]	[transmembrane region][transmembrane region]	[propagated from UniProtKB/Swiss-Prot (Q9P0I2.3)][propagated from UniProtKB/Swiss-Prot (Q9P0I2.3)]				1	NP_060917.1	2588	NP_060917.1	ER membrane protein complex subunit 3 [Homo sapiens]	X	X	X	X	X	X	X	X	X	X	X	X	X	X	1	2	2	0	2	5.36	0.00054673	X	X	X	X	X	X	X	X	X	X	X	X	X	X	X	X	X	X	X	X	X	X	X	X	X	X	X	X	X	X	X	X	X	X	X	X	X	X	X	X	X	X	X	X	X	X	X	X	X	X	X	X	X	X	X	X	X	X	X	X	X	X	X	X	X	X	X	X	X	X	X	X	X	X	X	X	X	X	X	X	X	X	X	X	X	X	X	X	X	X	X	X	X	X	X	X	X	X	X	X	X	X	X	X	X	X	X	X	X	X	X	X	X	X	X	X	X	X	X	X	X	X	X	X	X	X	X	X	X	X	X	X	X	X	X	X	X	X	X	X	1	2	2	0	2	5.36	1.11e-05	261	29952	6.8	XXNXXXXXXFFFFFFFFFFFFFFN
1121	0	0	0.000424	1	0	0	0	0	0	0	0	PCYOX1		2	1.8.3.5	[128..505]	[Prenylcys_lyase]	[Prenylcysteine lyase; pfam07156]							1	NP_057381.3	2589	NP_057381.3	prenylcysteine oxidase 1 precursor [Homo sapiens]	X	X	X	X	X	X	X	X	X	X	X	X	X	X	2	3	3	0	3	5.35	0.00042385	X	X	X	X	X	X	X	X	X	X	X	X	X	X	X	X	X	X	X	X	X	X	X	X	X	X	X	X	X	X	X	X	X	X	X	X	X	X	X	X	X	X	X	X	X	X	X	X	X	X	X	X	X	X	X	X	X	X	X	X	X	X	X	X	X	X	X	X	X	X	X	X	X	X	X	X	X	X	X	X	X	X	X	X	X	X	X	X	X	X	X	X	X	X	X	X	X	X	X	X	X	X	X	X	X	X	X	X	X	X	X	X	X	X	X	X	X	X	X	X	X	X	X	X	X	X	X	X	X	X	X	X	X	X	X	X	X	X	X	X	2	3	3	0	3	5.35	8.6e-06	505	56640	6.2	XXNXXXXXXFFFFFFFFFFFFFFN
1122	0	0	0.000222	1	0	0	0	0	0	0	0	SLC27A4		9	6.2.1.-	[73..643][99..608]	[PRK08279][hsFATP4_like]	[long-chain-acyl-CoA synthetase; Validated][Fatty acid transport proteins (FATP), including FATP4 and FATP1, and similar proteins; cd05939]	[20..42][139..156][order(243,246..251,253..254)][order(246,361..362,382..387,489,501,504,515,595)][order(246,286..287,343,345..346,349,361..362,382..387,489,][order(286,345..346,349,361,512..514,567,576)]	[transmembrane region][transmembrane region][other][other][active][other]	[propagated from UniProtKB/Swiss-Prot (Q6P1M0.1)][propagated from UniProtKB/Swiss-Prot (Q6P1M0.1)][acyl-activating enzyme (AAE) consensus motif][putative AMP binding site [chemical binding]][putative active site [active]][putative CoA binding site [chemical binding]]				1	NP_005085.2	2590	NP_005085.2	long-chain fatty acid transport protein 4 [Homo sapiens]	X	X	X	X	X	X	X	X	X	X	X	X	X	X	1	2	2	0	2	2.49	0.00022192	X	X	X	X	X	X	X	X	X	X	X	X	X	X	X	X	X	X	X	X	X	X	X	X	X	X	X	X	X	X	X	X	X	X	X	X	X	X	X	X	X	X	X	X	X	X	X	X	X	X	X	X	X	X	X	X	X	X	X	X	X	X	X	X	X	X	X	X	X	X	X	X	X	X	X	X	X	X	X	X	X	X	X	X	X	X	X	X	X	X	X	X	X	X	X	X	X	X	X	X	X	X	X	X	X	X	X	X	X	X	X	X	X	X	X	X	X	X	X	X	X	X	X	X	X	X	X	X	X	X	X	X	X	X	X	X	X	X	X	X	2	3	3	0	3	5.13	6.76e-06	643	72064	8.5	XXNXXXXXXFFFFFFFFFFFFFFN
1123	0	0	0.000299	1	0	0	0	0	0	0	0	PPOX		1	1.3.3.4	[1..17][3..471][7..>63][<227..>361]	[mitochondrial targeting signal][proto_IX_ox][NAD_binding_8][NADB_Rossmann]	[][protoporphyrinogen oxidase; TIGR00562][NAD(P)-binding Rossmann-like domain; pfam13450][Rossmann-fold NAD(P)(+)-binding proteins; cl21454]							1	NP_001116236.1	2591	NP_001116236.1	protoporphyrinogen oxidase [Homo sapiens]	X	X	X	X	X	X	X	X	X	X	X	X	X	X	1	2	2	0	2	2.52	0.00029915	X	X	X	X	X	X	X	X	X	X	X	X	X	X	X	X	X	X	X	X	X	X	X	X	X	X	X	X	X	X	X	X	X	X	X	X	X	X	X	X	X	X	X	X	X	X	X	X	X	X	X	X	X	X	X	X	X	X	X	X	X	X	X	X	X	X	X	X	X	X	X	X	X	X	X	X	X	X	X	X	X	X	X	X	X	X	X	X	X	X	X	X	X	X	X	X	X	X	X	X	X	X	X	X	X	X	X	X	X	X	X	X	X	X	X	X	X	X	X	X	X	X	X	X	X	X	X	X	X	X	X	X	X	X	X	X	X	X	X	X	2	3	3	0	3	5.03	9.11e-06	477	50765	8.2	XXNXXXXXXFFFFFFFFFFFFFFN
1124	0	0	0.000178	1	0	0	0	0	0	0	0	KRT78		12		[18..313]	[Filament]	[Intermediate filament protein; pfam00038]							1	NP_001287743.1	2592	NP_001287743.1	keratin, type II cytoskeletal 78 isoform 2 [Homo sapiens]	X	X	X	X	X	X	X	X	X	X	X	X	X	X	2	3	1	2	1.02564	4.88	0.00017848	X	X	X	X	X	X	X	X	X	X	X	X	X	X	X	X	X	X	X	X	X	X	X	X	X	X	X	X	X	X	X	X	X	X	X	X	X	X	X	X	X	X	X	X	X	X	X	X	X	X	X	X	X	X	X	X	X	X	X	X	X	X	X	1	2	2	0	2	2.93	X	X	X	X	X	X	X	X	1	2	0	2	0	1.95	X	X	X	X	X	X	X	X	X	X	X	X	X	X	X	X	X	X	X	X	X	X	X	X	X	X	X	X	X	X	X	X	X	X	X	X	X	X	X	X	X	X	X	X	X	X	X	X	X	X	X	X	X	X	X	X	X	2	8	3	5	3.01529	4.88	1.065e-05	410	45017	5.2	XXNXXXXXXFFFFFFFFFFFFFFN
1125	0	0	0.000228	1	0	0	0	0	0	0	0	KARS		16	6.1.1.6	[48..605][153..262][265..603]	[PLN02502][LysRS_N][LysRS_core]	[lysyl-tRNA synthetase][LysRS_N: N-terminal, anticodon recognition domain of lysyl-tRNA synthetases (LysRS). These enzymes are homodimeric class 2b aminoacyl-tRNA synthetases (aaRSs). This domain is a beta-barrel domain (OB fold) involved in binding the tRNA anticodon stem-loop; cd04322][Lys_tRNA synthetase (LysRS) class II core domain. Class II LysRS is a dimer which attaches a lysine to the 3' OH group of ribose of the appropriate tRNA. Its assignment to class II aaRS is based upon its structure and the presence of three...; cd00775]	[order(158..159,177..178,209,235,238..240)][order(162,164..165,172,183,185,205,219,225)][297..301][order(329,351,353,359,363,515,522,525,529,581)][350..353][578..581]	[other][other][other][active][other][other]	[dimer interface [polypeptide binding]][putative anticodon binding site][motif 1][][motif 2][motif 3]				2	NP_001123561.1;NP_005539.1	2593	NP_001123561.1	1 genes:KARS.NP_001123561.1:lysine--tRNA ligase isoform 1 [Homo sapiens] ;NP_005539.1:lysine--tRNA ligase isoform 2 [Homo sapiens] ;	X	X	X	X	X	X	X	X	X	X	X	X	X	X	1	2	2	0	2	2.24	0.00022831	X	X	X	X	X	X	X	X	X	X	X	X	X	X	X	X	X	X	X	X	X	X	X	X	X	X	X	X	X	X	X	X	X	X	X	X	X	X	X	X	X	X	X	X	X	X	X	X	X	X	X	X	X	X	X	X	X	X	X	X	X	X	X	X	X	X	X	X	X	X	X	X	X	X	X	X	X	X	X	X	X	X	X	X	X	X	X	X	X	X	X	X	X	X	X	X	X	X	X	X	X	X	X	X	X	X	X	X	X	X	X	X	X	X	X	X	X	X	X	X	X	X	X	X	X	X	X	X	X	X	X	X	X	X	X	X	X	X	X	X	2	3	3	0	3	4.8	6.95e-06	625	71497	6.8	XXNXXXXXXFFFFFFFFFFFFFFN
1126	0	0	0.00044	1	0	0	0	0	0	0	0	AKR7A2		1	1.1.1.n11	[26..311][42..320]	[Aldo_ket_red][Tas]	[Aldo-keto reductases (AKRs) are a superfamily of soluble NAD(P)(H) oxidoreductases whose chief purpose is to reduce aldehydes and ketones to primary and secondary alcohols. AKRs are present in all phyla and are of importance to both health and industrial...; cd06660][Predicted oxidoreductase (related to aryl-alcohol dehydrogenase) [General function prediction only]; COG0667]	[order(43..45,72,77,105,141..142,190..195,254,279..282,287,][order(72,77,105,141)]	[active][active]	[][catalytic tetrad [active]]				2	NP_001307908.1;NP_003680.2	2594	NP_001307908.1	1 genes:AKR7A2.NP_001307908.1:aflatoxin B1 aldehyde reductase member 2 isoform 2 [Homo sapiens] ;NP_003680.2:aflatoxin B1 aldehyde reductase member 2 isoform 1 [Homo sapiens] ;	X	X	X	X	X	X	X	X	X	X	X	X	X	X	1	2	2	0	2	4.63	0.00044042	X	X	X	X	X	X	X	X	X	X	X	X	X	X	X	X	X	X	X	X	X	X	X	X	X	X	X	X	X	X	X	X	X	X	X	X	X	X	X	X	X	X	X	X	X	X	X	X	X	X	X	X	X	X	X	X	X	X	X	X	X	X	X	X	X	X	X	X	X	X	X	X	X	X	X	X	X	X	X	X	X	X	X	X	X	X	X	X	X	X	X	X	X	X	X	X	X	X	X	X	X	X	X	X	X	X	X	X	X	X	X	X	X	X	X	X	X	X	X	X	X	X	X	X	X	X	X	X	X	X	X	X	X	X	X	X	X	X	X	X	1	2	2	0	2	4.63	8.94e-06	324	35686	7.4	XXNXXXXXXFFFFFFFFFFFFFFN
1127	0	0	0.000596	1	0	0	0	0	0	0	0	LMAN2L		2		[50..309]	[lectin_L-type]	[legume lectins; cl14058]	[order(55..56,58,71,100,103,209,225,234,236..237,250)][order(55..58,71,100,102)][order(128,269)][order(157,159,185)]	[other][other][other][metal-binding]	[homotetramer interaction site [polypeptide binding]][homodimer interaction site [polypeptide binding]][carbohydrate binding site [chemical binding]][metal binding site [ion binding]]				4	NP_001135764.1;NP_001309279.1;NP_001309281.1;NP_110432.1	2595	NP_001135764.1	1 genes:LMAN2L.NP_001135764.1:VIP36-like protein isoform 1 precursor [Homo sapiens] ;NP_001309279.1:VIP36-like protein isoform 5 [Homo sapiens] ;NP_001309281.1:VIP36-like protein isoform 4 [Homo sapiens] ;NP_110432.1:VIP36-like protein isoform 2 precursor [Homo sapiens] ;	X	X	X	X	X	X	X	X	X	X	X	X	X	X	1	3	3	0	3	4.46	0.00059623	X	X	X	X	X	X	X	X	X	X	X	X	X	X	X	X	X	X	X	X	X	X	X	X	X	X	X	X	X	X	X	X	X	X	X	X	X	X	X	X	X	X	X	X	X	X	X	X	X	X	X	X	X	X	X	X	X	X	X	X	X	X	X	X	X	X	X	X	X	X	X	X	X	X	X	X	X	X	X	X	X	X	X	X	X	X	X	X	X	X	X	X	X	X	X	X	X	X	X	X	X	X	X	X	X	X	X	X	X	X	X	X	X	X	X	X	X	X	X	X	X	X	X	X	X	X	X	X	X	X	X	X	X	X	X	X	X	X	X	X	1	3	3	0	3	4.46	1.21e-05	359	40982	8.9	XXNXXXXXXFFFFFFFFFFFFFFN
1128	0	0	0.000631	1	0	0	0	0	0	0	0	ATP6				[1..226]	[ATP6]	[ATP synthase F0 subunit 6; Validated; MTH00101]							1	YP_003024031.1	2596	YP_003024031.1	ATP synthase F0 subunit 6 (mitochondrion) [Homo sapiens]	X	X	X	X	X	X	X	X	X	X	X	X	X	X	1	2	2	0	2	4.42	0.0006314	X	X	X	X	X	X	X	X	X	X	X	X	X	X	X	X	X	X	X	X	X	X	X	X	X	X	X	X	X	X	X	X	X	X	X	X	X	X	X	X	X	X	X	X	X	X	X	X	X	X	X	X	X	X	X	X	X	X	X	X	X	X	X	X	X	X	X	X	X	X	X	X	X	X	X	X	X	X	X	X	X	X	X	X	X	X	X	X	X	X	X	X	X	X	X	X	X	X	X	X	X	X	X	X	X	X	X	X	X	X	X	X	X	X	X	X	X	X	X	X	X	X	X	X	X	X	X	X	X	X	X	X	X	X	X	X	X	X	X	X	1	2	2	0	2	4.42	1.282e-05	226	24817	10.1	XXNXXXXXXFFFFFFFFFFFFFFN
1129	0	0	0.000784	1	0	0	0	0	0	0	0	EPHX1		1	3.3.2.9	[49..161][178..395]	[EHN][Abhydrolase_1]	[Epoxide hydrolase N terminus; pfam06441][alpha/beta hydrolase fold; pfam00561]	[2..20][295]	[transmembrane region][methylation]	[propagated from UniProtKB/Swiss-Prot (P07099.1)][Dimethylated arginine, alternate. {ECO:0000250|UniProtKB:P07687}; Omega-N-methylated arginine, alternate. {ECO:0000250}; propagated from UniProtKB/Swiss-Prot (P07099.1)]				1	NP_001278092.1	2597	NP_001278092.1	epoxide hydrolase 1 [Homo sapiens]	X	X	X	X	X	X	X	X	X	X	X	X	X	X	1	5	5	0	5	4.4	0.00078405	X	X	X	X	X	X	X	X	X	X	X	X	X	X	X	X	X	X	X	X	X	X	X	X	X	X	X	X	X	X	X	X	X	X	X	X	X	X	X	X	X	X	X	X	X	X	X	X	X	X	X	X	X	X	X	X	X	X	X	X	X	X	X	X	X	X	X	X	X	X	X	X	X	X	X	X	X	X	X	X	X	X	X	X	X	X	X	X	X	X	X	X	X	X	X	X	X	X	X	X	X	X	X	X	X	X	X	X	X	X	X	X	X	X	X	X	X	X	X	X	X	X	X	X	X	X	X	X	X	X	X	X	X	X	X	X	X	X	X	X	1	5	5	0	5	4.4	1.592e-05	455	52949	7.3	XXNXXXXXXFFFFFFFFFFFFFFN
1130	0	0	0.000177	1	0	0	0	0	0	0	0	OSBP		11		[91..189][406..457][418..793]	[PH_OSBP_ORP4][Sterol binding (By similarity)][Oxysterol_BP]	[Human Oxysterol binding protein and OSBP-related protein 4 Pleckstrin homology (PH) domain; cd13284][propagated from UniProtKB/Swiss-Prot (P22059.1)][Oxysterol-binding protein; pfam01237]	[190][190][190][193][193][193][198][345][351][351][377][379][382][382][385][386][389][389]	[phosphorylation][phosphorylation][phosphorylation][phosphorylation][phosphorylation][phosphorylation][phosphorylation][phosphorylation][phosphorylation][phosphorylation][phosphorylation][phosphorylation][phosphorylation][phosphorylation][phosphorylation][phosphorylation][phosphorylation][phosphorylation]	[][][Phosphoserine; propagated from UniProtKB/Swiss-Prot (P22059.1)][][][Phosphoserine; propagated from UniProtKB/Swiss-Prot (P22059.1)][Phosphoserine; propagated from UniProtKB/Swiss-Prot (P22059.1)][][][Phosphoserine; propagated from UniProtKB/Swiss-Prot (P22059.1)][][][][Phosphoserine; propagated from UniProtKB/Swiss-Prot (P22059.1)][][][][Phosphoserine; propagated from UniProtKB/Swiss-Prot (P22059.1)]				1	NP_002547.1	2598	NP_002547.1	oxysterol-binding protein 1 [Homo sapiens]	X	X	X	X	X	X	X	X	X	X	X	X	X	X	1	2	2	0	2	3.59	0.00017682	X	X	X	X	X	X	X	X	X	X	X	X	X	X	X	X	X	X	X	X	X	X	X	X	X	X	X	X	X	X	X	X	X	X	X	X	X	X	X	X	X	X	X	X	X	X	X	X	X	X	X	X	X	X	X	X	X	X	X	X	X	X	X	X	X	X	X	X	X	X	X	X	X	X	X	X	X	X	X	X	X	X	X	X	X	X	X	X	X	X	X	X	X	X	X	X	X	X	X	X	X	X	X	X	X	X	X	X	X	X	X	X	X	X	X	X	X	X	X	X	X	X	X	X	X	X	X	X	X	X	X	X	X	X	X	X	X	X	X	X	1	2	2	0	2	3.59	3.59e-06	807	89421	7.3	XXNXXXXXXFFFFFFFFFFFFFFN
1131	0	0	0.000319	1	0	0	0	0	0	0	0	NCEH1		3	3.1.1.-	[116..>239][141..422]	[Esterase_lipase][Abhydrolase_3]	[Esterases and lipases (includes fungal lipases, cholinesterases, etc.) These enzymes act on carboxylic esters (EC: 3.1.1.-). The catalytic apparatus involves three residues (catalytic triad): a serine, a glutamate or aspartate and a histidine.These...; cl21494][alpha/beta hydrolase fold; pfam07859]							3	NP_001139748.1;NP_001139750.1;NP_065843.3	2599	NP_001139748.1	1 genes:NCEH1. 2 proteins in this group did not match any genes. NP_001139748.1:neutral cholesterol ester hydrolase 1 isoform a [Homo sapiens] ;NP_001139750.1:neutral cholesterol ester hydrolase 1 isoform c [Homo sapiens] ;NP_065843.3:neutral cholesterol ester hydrolase 1 isoform b [Homo sapiens] ;	X	X	X	X	X	X	X	X	X	X	X	X	X	X	1	2	2	0	2	3.57	0.00031852	X	X	X	X	X	X	X	X	X	X	X	X	X	X	X	X	X	X	X	X	X	X	X	X	X	X	X	X	X	X	X	X	X	X	X	X	X	X	X	X	X	X	X	X	X	X	X	X	X	X	X	X	X	X	X	X	X	X	X	X	X	X	X	X	X	X	X	X	X	X	X	X	X	X	X	X	X	X	X	X	X	X	X	X	X	X	X	X	X	X	X	X	X	X	X	X	X	X	X	X	X	X	X	X	X	X	X	X	X	X	X	X	X	X	X	X	X	X	X	X	X	X	X	X	X	X	X	X	X	X	X	X	X	X	X	X	X	X	X	X	1	2	2	0	2	3.57	6.47e-06	448	49881	7.2	XXNXXXXXXFFFFFFFFFFFFFFN
1132	0	0	0.000389	1	0	0	0	0	0	0	0	ACTR3		2		[2..366][27..145]	[PTZ00280][NBD_sugar-kinase_HSP70_actin]	[Actin-related protein 3; Provisional][Nucleotide-Binding Domain of the sugar kinase/HSP70/actin superfamily; cd00012]							2	NP_001264069.1;NP_005712.1	2600	NP_001264069.1	1 genes:ACTR3.NP_001264069.1:actin-related protein 3 isoform 2 [Homo sapiens] ;NP_005712.1:actin-related protein 3 isoform 1 [Homo sapiens] ;	X	X	X	X	X	X	X	X	X	X	X	X	X	X	1	2	2	0	2	3.27	0.00038882	X	X	X	X	X	X	X	X	X	X	X	X	X	X	X	X	X	X	X	X	X	X	X	X	X	X	X	X	X	X	X	X	X	X	X	X	X	X	X	X	X	X	X	X	X	X	X	X	X	X	X	X	X	X	X	X	X	X	X	X	X	X	X	X	X	X	X	X	X	X	X	X	X	X	X	X	X	X	X	X	X	X	X	X	X	X	X	X	X	X	X	X	X	X	X	X	X	X	X	X	X	X	X	X	X	X	X	X	X	X	X	X	X	X	X	X	X	X	X	X	X	X	X	X	X	X	X	X	X	X	X	X	X	X	X	X	X	X	X	X	2	3	3	0	3	3.27	1.184e-05	367	42004	5.6	XXNXXXXXXFFFFFFFFFFFFFFN
1133	0	0	0.000306	1	0	0	0	0	0	0	0	FAM134C		17		[60..210][445..450]	[Reticulon][LIR motif. {ECO:0000305|PubMed:26040720}]	[Reticulon; pfam02453][propagated from UniProtKB/Swiss-Prot (Q86VR2.1)]	[2][10][26][81..101][164..184][187..207][258][258][260][260][283][283][285][285][288][288][293][303][307][307][310][310][313][313][320][320][325][360][435][436][440][440]	[acetylation][phosphorylation][phosphorylation][transmembrane region][transmembrane region][transmembrane region][phosphorylation][phosphorylation][phosphorylation][phosphorylation][phosphorylation][phosphorylation][phosphorylation][phosphorylation][phosphorylation][phosphorylation][phosphorylation][phosphorylation][phosphorylation][phosphorylation][phosphorylation][phosphorylation][phosphorylation][phosphorylation][phosphorylation][phosphorylation][phosphorylation][phosphorylation][phosphorylation][phosphorylation][phosphorylation][phosphorylation]	[N-acetylalanine. {ECO:0000244|PubMed:19413330, ECO:0000244|PubMed:20068231, ECO:0000244|PubMed:22814378}; propagated from UniProtKB/Swiss-Prot (Q86VR2.1)][Phosphothreonine. {ECO:0000244|PubMed:20068231}; propagated from UniProtKB/Swiss-Prot (Q86VR2.1)][Phosphoserine. {ECO:0000244|PubMed:21406692}; propagated from UniProtKB/Swiss-Prot (Q86VR2.1)][propagated from UniProtKB/Swiss-Prot (Q86VR2.1)][propagated from UniProtKB/Swiss-Prot (Q86VR2.1)][propagated from UniProtKB/Swiss-Prot (Q86VR2.1)][][Phosphoserine. {ECO:0000244|PubMed:18669648, ECO:0000244|PubMed:19690332, ECO:0000244|PubMed:20068231, ECO:0000244|PubMed:21406692}; propagated from UniProtKB/Swiss-Prot (Q86VR2.1)][][Phosphoserine. {ECO:0000244|PubMed:18669648, ECO:0000244|PubMed:19690332, ECO:0000244|PubMed:20068231, ECO:0000244|PubMed:21406692}; propagated from UniProtKB/Swiss-Prot (Q86VR2.1)][][Phosphothreonine. {ECO:0000244|PubMed:18669648}; propagated from UniProtKB/Swiss-Prot (Q86VR2.1)][][Phosphoserine. {ECO:0000244|PubMed:18669648}; propagated from UniProtKB/Swiss-Prot (Q86VR2.1)][][Phosphoserine. {ECO:0000250|UniProtKB:Q9CQV4}; propagated from UniProtKB/Swiss-Prot (Q86VR2.1)][Phosphoserine. {ECO:0000250|UniProtKB:Q9CQV4}; propagated from UniProtKB/Swiss-Prot (Q86VR2.1)][Phosphoserine. {ECO:0000250|UniProtKB:Q9CQV4}; propagated from UniProtKB/Swiss-Prot (Q86VR2.1)][][Phosphothreonine. {ECO:0000244|PubMed:18669648, ECO:0000244|PubMed:19690332, ECO:0000244|PubMed:24275569}; propagated from UniProtKB/Swiss-Prot (Q86VR2.1)][][Phosphothreonine. {ECO:0000244|PubMed:18669648, ECO:0000244|PubMed:24275569}; propagated from UniProtKB/Swiss-Prot (Q86VR2.1)][][Phosphoserine. {ECO:0000244|PubMed:18669648, ECO:0000244|PubMed:19690332, ECO:0000244|PubMed:24275569}; propagated from UniProtKB/Swiss-Prot (Q86VR2.1)][][Phosphoserine. {ECO:0000244|PubMed:18669648, ECO:0000244|PubMed:19690332, ECO:0000244|PubMed:21406692, ECO:0000244|PubMed:24275569}; propagated from UniProtKB/Swiss-Prot (Q86VR2.1)][][Phosphoserine. {ECO:0000244|PubMed:18669648}; propagated from UniProtKB/Swiss-Prot (Q86VR2.1)][][][][Phosphothreonine. {ECO:0000244|PubMed:18669648, ECO:0000244|PubMed:19690332}; propagated from UniProtKB/Swiss-Prot (Q86VR2.1)]				1	NP_835227.1	2601	NP_835227.1	protein FAM134C [Homo sapiens]	X	X	X	X	X	X	X	X	X	X	X	X	X	X	1	2	2	0	2	3.22	0.00030622	X	X	X	X	X	X	X	X	X	X	X	X	X	X	X	X	X	X	X	X	X	X	X	X	X	X	X	X	X	X	X	X	X	X	X	X	X	X	X	X	X	X	X	X	X	X	X	X	X	X	X	X	X	X	X	X	X	X	X	X	X	X	X	X	X	X	X	X	X	X	X	X	X	X	X	X	X	X	X	X	X	X	X	X	X	X	X	X	X	X	X	X	X	X	X	X	X	X	X	X	X	X	X	X	X	X	X	X	X	X	X	X	X	X	X	X	X	X	X	X	X	X	X	X	X	X	X	X	X	X	X	X	X	X	X	X	X	X	X	X	1	2	2	0	2	3.22	6.22e-06	466	51396	5	XXNXXXXXXFFFFFFFFFFFFFFN
1134	0	0	0.000361	1	0	0	0	0	0	0	0	PIGK		1	3.-.-.-	[42..331][311..321]	[CASc][Essential for GPI attachment]	[Caspase, interleukin-1 beta converting enzyme (ICE) homologues; Cysteine-dependent aspartate-directed proteases that mediate programmed cell death (apoptosis). Caspases are synthesized as inactive zymogens and activated by proteolysis of the peptide...; cl00042][propagated from UniProtKB/Swiss-Prot (Q92643.2)]	[368..388]	[transmembrane region]	[propagated from UniProtKB/Swiss-Prot (Q92643.2)]				1	NP_005473.1	2602	NP_005473.1	GPI-anchor transamidase precursor [Homo sapiens]	X	X	X	X	X	X	X	X	X	X	X	X	X	X	1	2	2	0	2	3.04	0.00036126	X	X	X	X	X	X	X	X	X	X	X	X	X	X	X	X	X	X	X	X	X	X	X	X	X	X	X	X	X	X	X	X	X	X	X	X	X	X	X	X	X	X	X	X	X	X	X	X	X	X	X	X	X	X	X	X	X	X	X	X	X	X	X	X	X	X	X	X	X	X	X	X	X	X	X	X	X	X	X	X	X	X	X	X	X	X	X	X	X	X	X	X	X	X	X	X	X	X	X	X	X	X	X	X	X	X	X	X	X	X	X	X	X	X	X	X	X	X	X	X	X	X	X	X	X	X	X	X	X	X	X	X	X	X	X	X	X	X	X	X	1	2	2	0	2	3.04	7.33e-06	395	45252	6.2	XXNXXXXXXFFFFFFFFFFFFFFN
1135	0	0	0.000121	1	0	0	0	0	0	0	0	ATP2B1		12	3.6.3.8	[15..1064][51..121][170..465][525..611][<681..806][880..1058][1100..1117][1103..1155][1118..1127]	[ATPase-IIB_Ca][Cation_ATPase_N][E1-E2_ATPase][Hydrolase_like2][HAD][Cation_ATPase_C][Calmodulin-binding subdomain A. {ECO:0000305|PubMed:1332771}][ATP_Ca_trans_C][Calmodulin-binding subdomain B. {ECO:0000305|PubMed:1332771}]	[plasma-membrane calcium-translocating P-type ATPase; TIGR01517][Cation transporter/ATPase, N-terminus; pfam00690][E1-E2 ATPase; pfam00122][Putative hydrolase of sodium-potassium ATPase alpha subunit; pfam13246][haloacid dehalogenase-like hydrolase; pfam12710][Cation transporting ATPase, C-terminus; pfam00689][propagated from UniProtKB/Swiss-Prot (P20020.3)][Plasma membrane calcium transporter ATPase C terminal; pfam12424][propagated from UniProtKB/Swiss-Prot (P20020.3)]	[2][8][17][98..118][155..175][338][367..386][420..437][708][853..872][883..903][924..946][965..986][1006..1027][1038..1059][1116][1129]	[acetylation][phosphorylation][phosphorylation][transmembrane region][transmembrane region][phosphorylation][transmembrane region][transmembrane region][other][transmembrane region][transmembrane region][transmembrane region][transmembrane region][transmembrane region][transmembrane region][phosphorylation][phosphorylation]	[N-acetylglycine. {ECO:0000244|PubMed:20068231}; propagated from UniProtKB/Swiss-Prot (P20020.3)][Phosphoserine. {ECO:0000250|UniProtKB:Q64568}; propagated from UniProtKB/Swiss-Prot (P20020.3)][Phosphoserine. {ECO:0000244|PubMed:18669648}; propagated from UniProtKB/Swiss-Prot (P20020.3)][propagated from UniProtKB/Swiss-Prot (P20020.3)][propagated from UniProtKB/Swiss-Prot (P20020.3)][Phosphoserine. {ECO:0000250|UniProtKB:G5E829}; propagated from UniProtKB/Swiss-Prot (P20020.3)][propagated from UniProtKB/Swiss-Prot (P20020.3)][propagated from UniProtKB/Swiss-Prot (P20020.3)][motif II][propagated from UniProtKB/Swiss-Prot (P20020.3)][propagated from UniProtKB/Swiss-Prot (P20020.3)][propagated from UniProtKB/Swiss-Prot (P20020.3)][propagated from UniProtKB/Swiss-Prot (P20020.3)][propagated from UniProtKB/Swiss-Prot (P20020.3)][propagated from UniProtKB/Swiss-Prot (P20020.3)][Phosphothreonine, by PKC. {ECO:0000269|PubMed:1827443}; propagated from UniProtKB/Swiss-Prot (P20020.3)][Phosphoserine. {ECO:0000250|UniProtKB:Q64568}; propagated from UniProtKB/Swiss-Prot (P20020.3)]				4	NP_001001323.1;NP_001001396.1;NP_001673.2;NP_001675.3	2603	NP_001001323.1	2 genes:ATP2B1,ATP2B4.NP_001001323.1:plasma membrane calcium-transporting ATPase 1 isoform 1a [Homo sapiens] ;NP_001001396.1:plasma membrane calcium-transporting ATPase 4 isoform 4a [Homo sapiens] ;NP_001673.2:plasma membrane calcium-transporting ATPase 1 isoform 1b [Homo sapiens] ;NP_001675.3:plasma membrane calcium-transporting ATPase 4 isoform 4b [Homo sapiens] ;	X	X	X	X	X	X	X	X	X	X	X	X	X	X	1	2	2	0	2	1.53	0.00012134	X	X	X	X	X	X	X	X	X	X	X	X	X	X	X	X	X	X	X	X	X	X	X	X	X	X	X	X	X	X	X	X	X	X	X	X	X	X	X	X	X	X	X	X	X	X	X	X	X	X	X	X	X	X	X	X	X	X	X	X	X	X	X	X	X	X	X	X	X	X	X	X	X	X	X	X	X	X	X	X	X	X	X	X	X	X	X	X	X	X	X	X	X	X	X	X	X	X	X	X	X	X	X	X	X	X	X	X	X	X	X	X	X	X	X	X	X	X	X	X	X	X	X	X	X	X	X	X	X	X	X	X	X	X	X	X	X	X	X	X	2	6	6	0	6	2.98	7.39e-06	1176	129516	6.2	XXNXXXXXXFFFFFFFFFFFFFFN
1136	0	0	0.000197	1	0	0	0	0	0	0	0	XPO7		8		[30..96]	[IBN_N]	[Importin-beta N-terminal domain; smart00913]	[2]	[acetylation]	[N-acetylalanine. {ECO:0000244|PubMed:19413330, ECO:0000269|Ref.5}; propagated from UniProtKB/Swiss-Prot (Q9UIA9.3)]				1	NP_055839.3	2604	NP_055839.3	exportin-7 [Homo sapiens]	X	X	X	X	X	X	X	X	X	X	X	X	X	X	2	3	3	0	3	2.67	0.00019691	X	X	X	X	X	X	X	X	X	X	X	X	X	X	X	X	X	X	X	X	X	X	X	X	X	X	X	X	X	X	X	X	X	X	X	X	X	X	X	X	X	X	X	X	X	X	X	X	X	X	X	X	X	X	X	X	X	X	X	X	X	X	X	X	X	X	X	X	X	X	X	X	X	X	X	X	X	X	X	X	X	X	X	X	X	X	X	X	X	X	X	X	X	X	X	X	X	X	X	X	X	X	X	X	X	X	X	X	X	X	X	X	X	X	X	X	X	X	X	X	X	X	X	X	X	X	X	X	X	X	X	X	X	X	X	X	X	X	X	X	2	4	4	0	4	2.67	5.33e-06	1087	123907	6.3	XXNXXXXXXFFFFFFFFFFFFFFN
1137	0	0	0.000285	1	0	0	0	0	0	0	0	TRIM4		7		[11..55][86..123][305..493]	[RING][BBOX][SPRY_PRY_Btn_TRIMs]	[RING-finger (Really Interesting New Gene) domain, a specialized type of Zn-finger of 40 to 60 residues that binds two atoms of zinc; defined by the 'cross-brace' motif C-X2-C-X(9-39)-C-X(1-3)- H-X(2-3)-(N/C/H)-X2-C-X(4-48)C-X2-C; probably involved in...; cd00162][B-Box-type zinc finger; zinc binding domain (CHC3H2); often present in combination with other motifs, like RING zinc finger, NHL motif, coiled-coil or RFP domain in functionally unrelated proteins, most likely mediating protein-protein interaction; cd00021][PRY/SPRY domain in butyrophilins and butyrophilins-like proteins, pyrin, as well as tripartite motif-containing proteins (TRIM4, 5, 6, 11, 21, 22, 27, 30, 34, 38, 58, 60, 68, 75); cd12900]	[order(12,15,27,29,32,35,49,52)][order(87,90,109,115)]	[other][other]	[cross-brace motif][Zn2+ binding site [ion binding]]				2	NP_148977.2;NP_149082.1	2605	NP_148977.2	1 genes:TRIM4.NP_148977.2:E3 ubiquitin-protein ligase TRIM4 isoform alpha [Homo sapiens] ;NP_149082.1:E3 ubiquitin-protein ligase TRIM4 isoform beta [Homo sapiens] ;	X	X	X	X	X	X	X	X	X	X	X	X	X	X	1	2	2	0	2	2.6	0.00028539	X	X	X	X	X	X	X	X	X	X	X	X	X	X	X	X	X	X	X	X	X	X	X	X	X	X	X	X	X	X	X	X	X	X	X	X	X	X	X	X	X	X	X	X	X	X	X	X	X	X	X	X	X	X	X	X	X	X	X	X	X	X	X	X	X	X	X	X	X	X	X	X	X	X	X	X	X	X	X	X	X	X	X	X	X	X	X	X	X	X	X	X	X	X	X	X	X	X	X	X	X	X	X	X	X	X	X	X	X	X	X	X	X	X	X	X	X	X	X	X	X	X	X	X	X	X	X	X	X	X	X	X	X	X	X	X	X	X	X	X	1	2	2	0	2	2.6	5.79e-06	500	57461	8.1	XXNXXXXXXFFFFFFFFFFFFFFN
1138	0	0	6e-05	1	0	0	0	0	0	0	0	FLG2		1		[1..81][2..87][245..289][421..466][1019..1051][1097..1141][1455..1510][1607..1662][1757..1812][1928..1964][1984..2039][2134..2189]	[S-100-like. {ECO:0000250}][S-100][Filaggrin 1][Filaggrin 2][Filaggrin 3][Filaggrin 4][Filaggrin 5][Filaggrin 6][Filaggrin 7][Filaggrin 8][Filaggrin 9][Filaggrin 10]	[propagated from UniProtKB/Swiss-Prot (Q5D862.1)][S-100: S-100 domain, which represents the largest family within the superfamily of proteins carrying the Ca-binding EF-hand motif. Note that this S-100 hierarchy contains only S-100 EF-hand domains, other EF-hands have been modeled separately. S100...; cd00213][propagated from UniProtKB/Swiss-Prot (Q5D862.1)][propagated from UniProtKB/Swiss-Prot (Q5D862.1)][propagated from UniProtKB/Swiss-Prot (Q5D862.1)][propagated from UniProtKB/Swiss-Prot (Q5D862.1)][propagated from UniProtKB/Swiss-Prot (Q5D862.1)][propagated from UniProtKB/Swiss-Prot (Q5D862.1)][propagated from UniProtKB/Swiss-Prot (Q5D862.1)][propagated from UniProtKB/Swiss-Prot (Q5D862.1)][propagated from UniProtKB/Swiss-Prot (Q5D862.1)][propagated from UniProtKB/Swiss-Prot (Q5D862.1)]	[order(2..19,25..27,36..37,39..41,69..72,74..75,77..80,][order(19,24,27,32..33,62,64,66,68,70,73)][1276][1427][1428][1504][1505][1579][1656][1657][1800][1807][1883][1884][1959][2034]	[other][other][phosphorylation][phosphorylation][phosphorylation][phosphorylation][phosphorylation][phosphorylation][phosphorylation][phosphorylation][phosphorylation][phosphorylation][phosphorylation][phosphorylation][phosphorylation][phosphorylation]	[dimerization interface [polypeptide binding]][Ca2+ binding site [ion binding]][Phosphoserine. {ECO:0000250|UniProtKB:Q2VIS4}; propagated from UniProtKB/Swiss-Prot (Q5D862.1)][Phosphoserine. {ECO:0000250|UniProtKB:Q2VIS4}; propagated from UniProtKB/Swiss-Prot (Q5D862.1)][Phosphoserine. {ECO:0000250|UniProtKB:Q2VIS4}; propagated from UniProtKB/Swiss-Prot (Q5D862.1)][Phosphoserine. {ECO:0000250|UniProtKB:Q2VIS4}; propagated from UniProtKB/Swiss-Prot (Q5D862.1)][Phosphoserine. {ECO:0000250|UniProtKB:Q2VIS4}; propagated from UniProtKB/Swiss-Prot (Q5D862.1)][Phosphoserine. {ECO:0000250|UniProtKB:Q2VIS4}; propagated from UniProtKB/Swiss-Prot (Q5D862.1)][Phosphoserine. {ECO:0000250|UniProtKB:Q2VIS4}; propagated from UniProtKB/Swiss-Prot (Q5D862.1)][Phosphoserine. {ECO:0000250|UniProtKB:Q2VIS4}; propagated from UniProtKB/Swiss-Prot (Q5D862.1)][Phosphoserine. {ECO:0000250|UniProtKB:Q2VIS4}; propagated from UniProtKB/Swiss-Prot (Q5D862.1)][Phosphoserine. {ECO:0000250|UniProtKB:Q2VIS4}; propagated from UniProtKB/Swiss-Prot (Q5D862.1)][Phosphoserine. {ECO:0000250|UniProtKB:Q2VIS4}; propagated from UniProtKB/Swiss-Prot (Q5D862.1)][Phosphoserine. {ECO:0000250|UniProtKB:Q2VIS4}; propagated from UniProtKB/Swiss-Prot (Q5D862.1)][Phosphoserine. {ECO:0000250|UniProtKB:Q2VIS4}; propagated from UniProtKB/Swiss-Prot (Q5D862.1)][Phosphoserine. {ECO:0000250|UniProtKB:Q2VIS4}; propagated from UniProtKB/Swiss-Prot (Q5D862.1)]				1	NP_001014364.1	2606	NP_001014364.1	filaggrin-2 [Homo sapiens]	X	X	X	X	X	X	X	X	X	X	X	X	X	X	1	2	2	0	2	0.46	5.968e-05	X	X	X	X	X	X	X	X	X	X	X	X	X	X	X	X	X	X	X	X	X	X	X	X	X	X	X	X	X	X	X	X	X	X	X	X	X	X	X	X	X	X	X	X	X	X	X	X	X	X	X	X	X	X	X	X	X	X	X	X	X	X	X	1	2	2	0	2	1.51	X	X	X	X	X	X	X	X	X	X	X	X	X	X	X	X	X	X	X	X	X	X	X	X	X	X	X	X	X	X	X	X	X	X	X	X	X	X	X	X	X	X	X	X	X	X	X	X	X	X	X	X	X	X	X	X	X	X	X	X	X	X	X	X	X	X	X	X	X	X	X	2	4	4	0	4	1.97	2.42e-06	2391	248072	8.3	XXNXXXXXXFFFFFFFFFFFFFFN
1139	0	0	0.000118	1	0	0	0	0	0	0	0	SLC12A2		5		[201..267][216..1212]	[AA_permease_N][2a30]	[Amino acid permease N-terminal; pfam08403][K-Cl cotransporter; TIGR00930]	[1][77][79][203][207][212][266][286..306][319..341][367..387][411..431][436..456][487..507][521..541][592..612][655..675][681..699][725..745][900..920][940][940][944][994]	[acetylation][phosphorylation][phosphorylation][phosphorylation][phosphorylation][phosphorylation][phosphorylation][transmembrane region][transmembrane region][transmembrane region][transmembrane region][transmembrane region][transmembrane region][transmembrane region][transmembrane region][transmembrane region][transmembrane region][transmembrane region][transmembrane region][phosphorylation][phosphorylation][phosphorylation][phosphorylation]	[N-acetylmethionine. {ECO:0000244|PubMed:22223895}; propagated from UniProtKB/Swiss-Prot (P55011.1)][Phosphoserine. {ECO:0000244|PubMed:18669648}; propagated from UniProtKB/Swiss-Prot (P55011.1)][Phosphoserine. {ECO:0000244|PubMed:18669648}; propagated from UniProtKB/Swiss-Prot (P55011.1)][][][][Phosphothreonine. {ECO:0000250|UniProtKB:P55012}; propagated from UniProtKB/Swiss-Prot (P55011.1)][propagated from UniProtKB/Swiss-Prot (P55011.1)][propagated from UniProtKB/Swiss-Prot (P55011.1)][propagated from UniProtKB/Swiss-Prot (P55011.1)][propagated from UniProtKB/Swiss-Prot (P55011.1)][propagated from UniProtKB/Swiss-Prot (P55011.1)][propagated from UniProtKB/Swiss-Prot (P55011.1)][propagated from UniProtKB/Swiss-Prot (P55011.1)][propagated from UniProtKB/Swiss-Prot (P55011.1)][propagated from UniProtKB/Swiss-Prot (P55011.1)][propagated from UniProtKB/Swiss-Prot (P55011.1)][propagated from UniProtKB/Swiss-Prot (P55011.1)][propagated from UniProtKB/Swiss-Prot (P55011.1)][][Phosphoserine. {ECO:0000250|UniProtKB:P55012}; propagated from UniProtKB/Swiss-Prot (P55011.1)][Phosphoserine. {ECO:0000250|UniProtKB:P55012}; propagated from UniProtKB/Swiss-Prot (P55011.1)][Phosphoserine. {ECO:0000250|UniProtKB:P55012}; propagated from UniProtKB/Swiss-Prot (P55011.1)]				2	NP_001037.1;NP_001243390.1	2607	NP_001037.1	1 genes:SLC12A2.NP_001037.1:solute carrier family 12 member 2 isoform 1 [Homo sapiens] ;NP_001243390.1:solute carrier family 12 member 2 isoform 2 [Homo sapiens] ;	X	X	X	X	X	X	X	X	X	X	X	X	X	X	1	2	2	0	2	1.82	0.00011774	X	X	X	X	X	X	X	X	X	X	X	X	X	X	X	X	X	X	X	X	X	X	X	X	X	X	X	X	X	X	X	X	X	X	X	X	X	X	X	X	X	X	X	X	X	X	X	X	X	X	X	X	X	X	X	X	X	X	X	X	X	X	X	X	X	X	X	X	X	X	X	X	X	X	X	X	X	X	X	X	X	X	X	X	X	X	X	X	X	X	X	X	X	X	X	X	X	X	X	X	X	X	X	X	X	X	X	X	X	X	X	X	X	X	X	X	X	X	X	X	X	X	X	X	X	X	X	X	X	X	X	X	X	X	X	X	X	X	X	X	1	2	2	0	2	1.82	2.39e-06	1212	131447	6.4	XXNXXXXXXFFFFFFFFFFFFFFN
1140	0	0	6.5e-05	1	0	0	0	0	0	0	0	GOLGB1		3		[223..1038][814..1650][1394..2186][1844..2619][2305..3178]	[SMC_prok_B][Smc][Myosin_tail_1][Smc][Smc]	[chromosome segregation protein SMC, common bacterial type; TIGR02168][Chromosome segregation ATPase [Cell cycle control, cell division, chromosome partitioning]; COG1196][Myosin tail; pfam01576][Chromosome segregation ATPase [Cell cycle control, cell division, chromosome partitioning]; COG1196][Chromosome segregation ATPase [Cell cycle control, cell division, chromosome partitioning]; COG1196]	[6][17][138][533][658][2221][2740][2889][3246..3266]	[phosphorylation][phosphorylation][phosphorylation][phosphorylation][phosphorylation][phosphorylation][phosphorylation][phosphorylation][transmembrane region]	[Phosphoserine. {ECO:0000269|PubMed:19690332, ECO:0000269|PubMed:24275569}; propagated from UniProtKB/Swiss-Prot (Q14789.2)][Phosphoserine. {ECO:0000269|PubMed:18669648, ECO:0000269|PubMed:19690332, ECO:0000269|PubMed:20068231}; propagated from UniProtKB/Swiss-Prot (Q14789.2)][Phosphoserine. {ECO:0000269|PubMed:20068231}; propagated from UniProtKB/Swiss-Prot (Q14789.2)][Phosphoserine. {ECO:0000269|PubMed:24275569}; propagated from UniProtKB/Swiss-Prot (Q14789.2)][Phosphoserine. {ECO:0000269|PubMed:24275569}; propagated from UniProtKB/Swiss-Prot (Q14789.2)][Phosphoserine. {ECO:0000269|PubMed:24275569}; propagated from UniProtKB/Swiss-Prot (Q14789.2)][Phosphoserine. {ECO:0000269|PubMed:24275569}; propagated from UniProtKB/Swiss-Prot (Q14789.2)][Phosphoserine. {ECO:0000269|PubMed:24275569}; propagated from UniProtKB/Swiss-Prot (Q14789.2)][propagated from UniProtKB/Swiss-Prot (Q14789.2)]				4	NP_001243415.1;NP_001243416.1;NP_001243417.1;NP_004478.3	2608	NP_001243415.1	1 genes:GOLGB1.NP_001243415.1:golgin subfamily B member 1 isoform 1 [Homo sapiens] ;NP_001243416.1:golgin subfamily B member 1 isoform 3 [Homo sapiens] ;NP_001243417.1:golgin subfamily B member 1 isoform 4 [Homo sapiens] ;NP_004478.3:golgin subfamily B member 1 isoform 2 [Homo sapiens] ;	X	X	X	X	X	X	X	X	X	X	X	X	X	X	2	3	3	0	3	1.07	6.548e-05	X	X	X	X	X	X	X	X	X	X	X	X	X	X	X	X	X	X	X	X	X	X	X	X	X	X	X	X	X	X	X	X	X	X	X	X	X	X	X	X	X	X	X	X	X	X	X	X	X	X	X	X	X	X	X	X	X	X	X	X	X	X	X	X	X	X	X	X	X	X	X	X	X	X	X	X	X	X	X	X	X	X	X	X	X	X	X	X	X	X	X	X	X	X	X	X	X	X	X	X	X	X	X	X	X	X	X	X	X	X	X	X	X	X	X	X	X	X	X	X	X	X	X	X	X	X	X	X	X	X	X	X	X	X	X	X	X	X	X	X	2	3	3	0	3	1.07	1.33e-06	3269	377138	5	XXNXXXXXXFFFFFFFFFFFFFFN
1141	0	0	0.000501	1	0	0	0	0	0.000644	4	0	HNRNPAB		5		[1..71][71..145][71..141][150..229][155..226]	[CBFNT][RRM1_hnRNPAB][RRM][RRM2_hnRNPAB][RRM]	[CBFNT (NUC161) domain; pfam08143][RNA recognition motif 1 in heterogeneous nuclear ribonucleoprotein A/B (hnRNP A/B) and similar proteins; cd12757][RNA recognition motif; smart00360][RNA recognition motif 2 in heterogeneous nuclear ribonucleoprotein A/B (hnRNP A/B) and similar proteins; cd12584][RNA recognition motif; smart00360]	[order(155,157,159..160,184..187,189..190,193..195,197,199,][275]	[other][methylation]	[putative DNA binding site [nucleotide binding]][]				2	NP_004490.2;NP_112556.2	2609	NP_004490.2	1 genes:HNRNPAB.NP_004490.2:heterogeneous nuclear ribonucleoprotein A/B isoform b [Homo sapiens] ;NP_112556.2:heterogeneous nuclear ribonucleoprotein A/B isoform a [Homo sapiens] ;	X	X	X	X	X	X	X	X	X	X	X	X	X	X	2	2	2	0	2	9.47	0.00050069	X	X	X	X	X	X	X	X	X	X	X	X	X	X	X	X	X	X	X	X	X	X	X	X	X	X	X	X	X	X	X	X	X	X	X	X	X	X	X	X	X	X	3	6	6	0	6	14.04	X	X	X	X	X	X	X	X	1	4	4	0	4	5.26	X	2	2	2	0	2	17.54	X	X	X	X	X	X	X	X	2	4	4	0	4	11.23	X	X	X	X	X	X	X	X	X	X	X	X	X	X	X	X	X	X	X	X	X	X	3	4	4	0	4	12.28	X	2	5	5	0	5	7.37	0.0004097	2	2	2	0	2	9.12	0.00025137	1	2	2	0	2	4.91	0.00024593	2	15	15	0	15	9.47	0.00166973	8	46	46	0	46	29.47	0.00023378	285	30588	7.9	XXNXXXXXXFFFFFFFFFFNNNNN
1142	0	0	0.001252	1	0	0	0	0	0.000297	4	0	TIMM50		19		[251..398]	[NIF]	[NLI interacting factor-like phosphatase; pfam03031]							1	NP_001001563.1	2610	NP_001001563.1	mitochondrial import inner membrane translocase subunit TIM50 [Homo sapiens]	X	X	X	X	X	X	X	X	X	X	X	X	X	X	5	8	8	0	8	14.25	0.00125173	X	X	X	X	X	X	X	X	X	X	X	X	X	X	X	X	X	X	X	X	X	X	X	X	X	X	X	X	X	X	X	X	X	X	X	X	X	X	X	X	X	X	2	2	2	0	2	6.58	X	X	X	X	X	X	X	X	2	4	4	0	4	5.48	X	X	X	X	X	X	X	X	X	X	X	X	X	X	X	2	5	5	0	5	7.24	X	X	X	X	X	X	X	X	X	X	X	X	X	X	X	X	X	X	X	X	X	X	6	18	18	0	18	18.42	X	4	10	10	0	10	12.06	0.00051213	2	4	4	0	4	5.92	0.00031422	1	2	2	0	2	3.51	0.0001537	2	3	3	0	3	6.14	0.00020872	8	63	63	0	63	21.27	0.00020011	456	50465	9.4	XXNXXXXXXFFFFFFFFFFNNNNN
1143	0	0	0.000939	1	0	0	0.000223	3	0	0	0	DDOST		1	2.4.99.18	[47..456]	[DDOST_48kD]	[Oligosaccharyltransferase 48 kDa subunit beta; pfam03345]	[428..447]	[transmembrane region]	[propagated from UniProtKB/Swiss-Prot (P39656.4)]				1	NP_005207.2	2611	NP_005207.2	dolichyl-diphosphooligosaccharide--protein glycosyltransferase 48 kDa subunit precursor [Homo sapiens]	X	X	X	X	X	X	X	X	X	X	X	X	X	X	4	6	6	0	6	12.06	0.00093879	X	X	X	X	X	X	X	X	X	X	X	X	X	X	X	X	X	X	X	X	X	X	X	X	X	X	X	X	X	X	X	X	X	X	X	X	X	X	X	X	X	X	X	X	X	X	X	X	X	X	X	X	X	X	X	X	X	X	X	X	X	X	X	X	X	X	X	X	X	X	X	X	X	X	X	X	X	X	X	X	X	X	X	X	X	X	X	X	X	X	X	2	3	3	0	3	15.35	0.00011812	1	2	2	0	2	3.07	0.00012704	2	10	10	0	10	4.82	0.00042495	X	X	X	X	X	X	X	X	X	X	X	X	X	X	X	X	X	X	X	X	X	X	X	X	X	X	X	X	8	25	25	0	25	32.24	7.941e-05	456	50702	6.4	XXNXXXXXXFFFFFFFNNNFFFFN
1144	0	0	0.001829	1	0	0	0.000359	3	0	0	0	CHP1		15		[1..182][2..6][114..180][138..147][143..185][176..185]	[FRQ1][Necessary for association with microtubule and interaction with GAPDH. {ECO:0000250}][EFh][Nuclear export signal 1. {ECO:0000250}][Necessary for nuclear export signal][Nuclear export signal 2. {ECO:0000250}]	[Ca2+-binding protein, EF-hand superfamily [Signal transduction mechanisms]; COG5126][propagated from UniProtKB/Swiss-Prot (Q99653.3)][EF-hand, calcium binding motif; A diverse superfamily of calcium sensors and calcium signal modulators; most examples in this alignment model have 2 active canonical EF hands. Ca2+ binding induces a conformational change in the EF-hand motif, leading to...; cd00051][propagated from UniProtKB/Swiss-Prot (Q99653.3)][propagated from UniProtKB/Swiss-Prot (Q99653.3)][propagated from UniProtKB/Swiss-Prot (Q99653.3)]	[2][order(123,125,127,134,164,166,168,175)]	[myristoylation][other]	[][Ca2+ binding site [ion binding]]				1	NP_009167.1	2612	NP_009167.1	calcineurin B homologous protein 1 [Homo sapiens]	X	X	X	X	X	X	X	X	X	X	X	X	X	X	3	5	5	0	5	24.62	0.00182945	X	X	X	X	X	X	X	X	X	X	X	X	X	X	X	X	X	X	X	X	X	X	X	X	X	X	X	X	X	X	X	X	X	X	X	X	X	X	X	X	X	X	X	X	X	X	X	X	X	2	2	2	0	2	18.46	X	X	X	X	X	X	X	X	X	X	X	X	X	X	X	X	X	X	X	X	X	X	X	X	X	X	X	X	X	X	X	X	X	X	X	X	2	2	2	0	2	16.92	0.00018414	1	2	2	0	2	8.21	0.00029708	2	6	6	0	6	18.46	0.00059624	X	X	X	X	X	X	X	X	X	X	X	X	X	X	X	X	X	X	X	X	X	X	X	X	X	X	X	X	4	19	19	0	19	31.28	0.00014113	195	22456	5.1	XXNXXXXXXFFFFFFFNNNFFFFN
1145	0	0	0.000174	1	0	0	5.7e-05	2	0	0	0	ATAD3C		1		[154..300][<164..359]	[AAA][SpoVK]	[The AAA+ (ATPases Associated with a wide variety of cellular Activities) superfamily represents an ancient group of ATPases belonging to the ASCE (for additional strand, catalytic E) division of the P-loop NTPase fold. The ASCE division also includes ABC; cd00009][AAA+-type ATPase, SpoVK/Ycf46/Vps4 family [Cell wall/membrane/envelope biogenesis, Cell cycle control, cell division, chromosome partitioning, Signal transduction mechanisms]; COG0464]	[177..184][order(178..185,236,279)][232..237][291]	[other][other][other][other]	[Walker A motif][ATP binding site [chemical binding]][Walker B motif][arginine finger]				1	NP_001034300.2	2613	NP_001034300.2	ATPase family AAA domain-containing protein 3C [Homo sapiens]	X	X	X	X	X	X	X	X	X	X	X	X	X	X	2	2	0	2	1	8.27	0.0001736	X	X	X	X	X	X	X	X	X	X	X	X	X	X	X	X	X	X	X	X	X	X	X	X	X	X	X	X	X	X	X	X	X	X	X	X	X	X	X	X	X	X	2	2	0	2	1	8.27	X	X	X	X	X	X	X	X	X	X	X	X	X	X	X	3	5	0	5	1	11.92	X	X	X	X	X	X	X	X	X	X	X	X	X	X	X	X	X	X	X	X	X	X	3	6	0	6	1	11.19	4.368e-05	2	2	0	2	1	4.87	7.047e-05	3	17	0	17	0	9	X	3	12	0	12	0	10.46	X	X	X	X	X	X	X	X	X	X	X	X	X	X	X	1	5	0	5	0	1.95	X	8	53	0	53	2	23.11	7.05e-06	411	46380	9.3	XXNXXXXXXFFFFFFFNNNFFFFN
1146	0	0	0.000231	1	0	0	0.000165	3	0	0	0	ATP6V1A		3	3.6.3.14	[17..609][21..83][85..457][475..617]	[V-ATPase_V1_A][ATP-synt_ab_N][V_A-ATPase_A][ATP-synt_ab_C]	[V-type (H+)-ATPase V1, A subunit; TIGR01042][ATP synthase alpha/beta family, beta-barrel domain; pfam02874][V/A-type ATP synthase catalytic subunit A. These ATPases couple ATP hydrolysis to the build up of a H+ gradient, but V-type ATPases do not catalyze the reverse reaction. The Vacuolar (V-type) ATPase is found in the membranes of vacuoles, the golgi...; cd01134][ATP synthase alpha/beta chain, C terminal domain; pfam00306]	[250..257][345..349]	[other][other]	[Walker A motif/ATP binding site][Walker B motif]				1	NP_001681.2	2614	NP_001681.2	V-type proton ATPase catalytic subunit A [Homo sapiens]	X	X	X	X	X	X	X	X	X	X	X	X	X	X	2	2	2	0	2	5.19	0.00023128	X	X	X	X	X	X	X	X	X	X	X	X	X	X	X	X	X	X	X	X	X	X	X	X	X	X	X	X	X	X	X	X	X	X	X	X	X	X	X	X	X	X	1	2	2	0	2	1.94	X	X	X	X	X	X	X	X	2	3	3	0	3	4.38	X	3	4	4	0	4	12.32	X	X	X	X	X	X	X	X	X	X	X	X	X	X	X	X	X	X	X	X	X	X	2	3	3	0	3	8.27	8.729e-05	1	2	2	0	2	1.62	9.389e-05	4	10	10	0	10	10.05	0.00031407	2	5	5	0	5	4.38	X	X	X	X	X	X	X	X	X	X	X	X	X	X	X	X	X	X	X	X	X	X	10	34	34	0	34	22.04	7.981e-05	617	68304	5.5	XXNXXXXXXFFFFFFFNNNFFFFN
1147	0	0	0.000153	1	0	0	0.000259	3	0	0	0	MSH2		2		[18..132][23..853][158..284][305..610][601..671][633..852]	[MutS_I][MutS][MutS_II][MutS_III][Interaction with EXO1][ABC_MSH2_euk]	[MutS domain I; pfam01624][DNA mismatch repair ATPase MutS [Replication, recombination and repair]; COG0249][MutS domain II; pfam05188][MutS domain III; pfam05192][propagated from UniProtKB/Swiss-Prot (P43246.1)][ATP-binding cassette domain of eukaryotic MutS2 homolog; cd03285]	[2][555][669..676][order(672..673,675..677,713,748..749,783)][710..713][718..731][744..749][752..755][779..785][860]	[acetylation][acetylation][other][other][other][other][other][other][other][phosphorylation]	[N-acetylalanine; propagated from UniProtKB/Swiss-Prot (P43246.1)][N6-acetyllysine; propagated from UniProtKB/Swiss-Prot (P43246.1)][Walker A/P-loop][ATP binding site [chemical binding]][Q-loop/lid][ABC transporter signature motif][Walker B][D-loop][H-loop/switch region][]				1	NP_000242.1	2615	NP_000242.1	DNA mismatch repair protein Msh2 isoform 1 [Homo sapiens]	X	X	X	X	X	X	X	X	X	X	X	X	X	X	2	2	2	0	2	3	0.00015278	X	X	X	X	X	X	X	X	X	X	X	X	X	X	X	X	X	X	X	X	X	X	X	X	X	X	X	X	X	X	X	X	X	X	X	X	X	X	X	X	X	X	5	6	6	0	6	8.14	X	X	X	X	X	X	X	X	3	5	5	0	5	5.67	X	X	X	X	X	X	X	X	1	2	2	0	2	1.5	X	X	X	X	X	X	X	X	X	X	X	X	X	X	X	5	14	14	0	14	7.92	0.00026911	2	3	3	0	3	4.07	9.304e-05	7	20	20	0	20	8.46	0.00041494	3	4	4	0	4	4.5	X	X	X	X	X	X	X	X	X	X	X	X	X	X	X	X	X	X	X	X	X	X	15	59	59	0	59	21.52	9.149e-05	934	104743	5.8	XXNXXXXXXFFFFFFFNNNFFFFN
1148	0	0	0.000487	1	0	0	0.000799	3	0.000655	4	0	HNRNPC		14		[15..85][17..82]	[RRM_hnRNPC][RRM]	[RNA recognition motif in vertebrate heterogeneous nuclear ribonucleoprotein C1/C2 (hnRNP C1/C2); cd12603][RNA recognition motif; smart00360]	[149][220][226][227][228][240][240][247][247][247][286][293]	[phosphorylation][phosphorylation][phosphorylation][phosphorylation][phosphorylation][phosphorylation][phosphorylation][phosphorylation][phosphorylation][phosphorylation][phosphorylation][phosphorylation]					1	NP_004491.2	2616	NP_004491.2	heterogeneous nuclear ribonucleoproteins C1/C2 isoform b [Homo sapiens]	X	X	X	X	X	X	X	X	X	X	X	X	X	X	1	2	2	0	2	5.46	0.00048702	X	X	X	X	X	X	X	X	X	X	X	X	X	X	X	X	X	X	X	X	X	X	X	X	X	X	X	X	X	X	X	X	X	X	X	X	X	X	X	X	X	X	6	12	12	0	12	23.21	X	X	X	X	X	X	X	X	7	16	16	0	16	22.18	X	2	2	2	0	2	8.87	X	X	X	X	X	X	X	X	4	5	5	0	5	18.09	X	X	X	X	X	X	X	X	1	3	3	0	3	6.14	0.00018382	2	3	3	0	3	7.85	0.00029657	7	29	29	0	29	22.87	0.00191794	1	2	2	0	2	6.14	0.00015941	3	4	4	0	4	15.02	0.00048902	1	2	2	0	2	4.1	0.00023921	4	16	16	0	16	17.06	0.00173241	10	97	97	0	97	28.33	0.0004795	293	32338	5.1	XXNXXXXXXFFFFFFFNNNNNNNN
1149	0	0	0.00119	3	0.001175	2	0	0	0.001175	3	0	EIF1AX		X		[33..109]	[S1_IF1A]	[S1_IF1A: Translation initiation factor IF1A, also referred to as eIF1A in eukaryotes and aIF1A in archaea, S1-like RNA-binding domain. S1-like RNA-binding domains are found in a wide variety of RNA-associated proteins. IF1A is essential for translation...; cd05793]	[order(41..42,46,60..63,66,71)]	[other]	[RNA binding site [nucleotide binding]]				1	NP_001403.1	2622	NP_001403.1	eukaryotic translation initiation factor 1A, X-chromosomal [Homo sapiens]	X	X	X	X	X	X	X	X	X	X	X	X	X	X	X	X	X	X	X	X	X	1	3	3	0	3	20.83	0.00058349	X	X	X	X	X	X	X	X	X	X	X	X	X	X	2	5	5	0	5	18.06	0.00205736	2	4	4	0	4	14.58	0.00093021	X	X	X	X	X	X	X	5	11	11	0	11	55.56	X	5	10	10	0	10	47.22	X	X	X	X	X	X	X	X	2	2	2	0	2	20.14	X	X	X	X	X	X	X	X	4	8	8	0	8	33.33	0.00155107	1	2	2	0	2	11.11	0.00079971	X	X	X	X	X	X	X	3	7	7	0	7	18.06	X	X	X	X	X	X	X	X	2	2	2	0	2	13.89	0.00032435	4	7	7	0	7	34.72	0.00174128	2	6	6	0	6	31.94	0.00146019	X	X	X	X	X	X	X	8	72	72	0	72	65.97	0.0007242	144	16460	5.2	XXXNXXNNXFFFFXNNFFFNNNXN
1150	0	0	0.000236	2	0	0	0.000373	2	0	0	0	SLC25A13		7		[19..81][29..81][327..419][328..591][332..424][425..512][427..511][517..608][519..607]	[EFh][EF-hand_7][Solcar 1][PTZ00168][Mito_carr][Mito_carr][Solcar 2][Mito_carr][Solcar 3]	[EF-hand, calcium binding motif; A diverse superfamily of calcium sensors and calcium signal modulators; most examples in this alignment model have 2 active canonical EF hands. Ca2+ binding induces a conformational change in the EF-hand motif, leading to...; cl08302][EF-hand domain pair; pfam13499][propagated from UniProtKB/Swiss-Prot (Q9UJS0.2)][mitochondrial carrier protein; Provisional][Mitochondrial carrier protein; pfam00153][Mitochondrial carrier protein; pfam00153][propagated from UniProtKB/Swiss-Prot (Q9UJS0.2)][Mitochondrial carrier protein; pfam00153][propagated from UniProtKB/Swiss-Prot (Q9UJS0.2)]	[2][order(25,30,33,39..40,66,68,70,72,74,77)][333..350][354][373][394..413][437..450][485][485][486..505][525..542][581][582..601][663]	[acetylation][other][transmembrane region][acetylation][acetylation][transmembrane region][transmembrane region][acetylation][modified][transmembrane region][transmembrane region][modified][transmembrane region][acetylation]	[N-acetylalanine. {ECO:0000244|PubMed:22814378, ECO:0000244|PubMed:25944712}; propagated from UniProtKB/Swiss-Prot (Q9UJS0.2)][Ca2+ binding site [ion binding]][propagated from UniProtKB/Swiss-Prot (Q9UJS0.2)][N6-acetyllysine. {ECO:0000250|UniProtKB:Q9QXX4}; propagated from UniProtKB/Swiss-Prot (Q9UJS0.2)][N6-acetyllysine. {ECO:0000250|UniProtKB:Q9QXX4}; propagated from UniProtKB/Swiss-Prot (Q9UJS0.2)][propagated from UniProtKB/Swiss-Prot (Q9UJS0.2)][propagated from UniProtKB/Swiss-Prot (Q9UJS0.2)][N6-acetyllysine, alternate. {ECO:0000250|UniProtKB:Q9QXX4}; propagated from UniProtKB/Swiss-Prot (Q9UJS0.2)][N6-succinyllysine, alternate. {ECO:0000250|UniProtKB:Q9QXX4}; propagated from UniProtKB/Swiss-Prot (Q9UJS0.2)][propagated from UniProtKB/Swiss-Prot (Q9UJS0.2)][propagated from UniProtKB/Swiss-Prot (Q9UJS0.2)][N6-succinyllysine. {ECO:0000250|UniProtKB:Q9QXX4}; propagated from UniProtKB/Swiss-Prot (Q9UJS0.2)][propagated from UniProtKB/Swiss-Prot (Q9UJS0.2)][N6-acetyllysine. {ECO:0000250|UniProtKB:Q9QXX4}; propagated from UniProtKB/Swiss-Prot (Q9UJS0.2)]				1	NP_001153682.1	2623	NP_001153682.1	calcium-binding mitochondrial carrier protein Aralar2 isoform 1 [Homo sapiens]	X	X	X	X	X	X	X	X	X	X	X	X	X	X	X	X	X	X	X	X	X	2	3	3	0	3	4.59	0.00012429	X	X	X	X	X	X	X	X	X	X	X	X	X	X	X	X	X	X	X	X	X	3	7	7	0	7	9.32	0.00034677	X	X	X	X	X	X	X	2	4	4	0	4	5.77	X	X	X	X	X	X	X	X	X	X	X	X	X	X	X	X	X	X	X	X	X	X	3	4	4	0	4	8.43	X	X	X	X	X	X	X	X	X	X	X	X	X	X	X	5	7	7	0	7	14.64	0.00018591	X	X	X	X	X	X	X	8	20	16	4	19.5556	14.64	0.00056057	3	5	5	0	5	7.84	X	X	X	X	X	X	X	X	X	X	X	X	X	X	X	X	X	X	X	X	X	X	14	53	49	4	52.6981	35.06	0.00011291	676	74304	8.6	XXXNXXXNXFFFFFFFNXNFFFFN
1151	0	0	0.000135	2	0	0	0.00031	2	0	0	0	NDUFS2		1	1.6.5.3;1.6.99.3	[77..457][77..457]	[PRK06075][NuoD]	[NADH dehydrogenase subunit D; Validated][NADH:ubiquinone oxidoreductase 49 kD subunit (chain D) [Energy production and conversion]; COG0649]	[62][118]	[acetylation][methylation]	[N6-acetyllysine. {ECO:0000250|UniProtKB:Q91WD5}; propagated from UniProtKB/Swiss-Prot (O75306.2)][Symmetric dimethylarginine. {ECO:0000250|UniProtKB:P17694}; propagated from UniProtKB/Swiss-Prot (O75306.2)]				2	NP_001159631.1;NP_004541.1	2624	NP_001159631.1	1 genes:NDUFS2.NP_001159631.1:NADH dehydrogenase [ubiquinone] iron-sulfur protein 2, mitochondrial isoform 2 precursor [Homo sapiens] ;NP_004541.1:NADH dehydrogenase [ubiquinone] iron-sulfur protein 2, mitochondrial isoform 1 precursor [Homo sapiens] ;	X	X	X	X	X	X	X	X	X	X	X	X	X	X	X	X	X	X	X	X	X	1	2	2	0	2	2.63	0.00012257	X	X	X	X	X	X	X	X	X	X	X	X	X	X	X	X	X	X	X	X	X	1	2	2	0	2	4.6	0.00014655	X	X	X	X	X	X	X	2	3	3	0	3	6.78	X	X	X	X	X	X	X	X	X	X	X	X	X	X	X	X	X	X	X	X	X	X	3	3	3	0	3	12.91	X	X	X	X	X	X	X	X	X	X	X	X	X	X	X	2	5	5	0	5	10.07	0.00019643	X	X	X	X	X	X	X	4	10	10	0	10	13.79	0.00042402	X	X	X	X	X	X	X	X	X	X	X	X	X	X	X	X	X	X	X	X	X	X	X	X	X	X	X	X	8	28	28	0	28	31.07	8.874e-05	457	51852	8.1	XXXNXXXNXFFFFFFFNXNFFFFN
1152	0	0	0.000163	2	0	0	0.000165	2	0	0	0	GTF2I		7		[112..187][339..414][444..519][549..624][711..775][846..921]	[GTF2I][GTF2I][GTF2I][GTF2I][GTF2I][GTF2I]	[GTF2I-like repeat; pfam02946][GTF2I-like repeat; pfam02946][GTF2I-like repeat; pfam02946][GTF2I-like repeat; pfam02946][GTF2I-like repeat; pfam02946][GTF2I-like repeat; pfam02946]							5	NP_001157108.1;NP_001509.3;NP_127492.1;NP_127493.1;NP_127494.1	2625	NP_001157108.1	1 genes:GTF2I.NP_001157108.1:general transcription factor II-I isoform 5 [Homo sapiens] ;NP_001509.3:general transcription factor II-I isoform 4 [Homo sapiens] ;NP_127492.1:general transcription factor II-I isoform 1 [Homo sapiens] ;NP_127493.1:general transcription factor II-I isoform 2 [Homo sapiens] ;NP_127494.1:general transcription factor II-I isoform 3 [Homo sapiens] ;	X	X	X	X	X	X	X	X	X	X	X	X	X	X	X	X	X	X	X	X	X	3	9	9	0	9	5.23	0.00025827	X	X	X	X	X	X	X	X	X	X	X	X	X	X	X	X	X	X	X	X	X	1	2	2	0	2	1.33	6.862e-05	X	X	X	X	X	X	X	5	10	10	0	10	8.81	X	X	X	X	X	X	X	X	4	4	4	0	4	6.25	X	4	5	5	0	5	5.43	X	3	4	4	0	4	4.82	X	X	X	X	X	X	X	X	X	X	X	X	X	X	X	4	5	5	0	5	8.71	9.197e-05	X	X	X	X	X	X	X	6	12	12	0	12	7.99	0.00023825	2	3	3	0	3	2.56	X	X	X	X	X	X	X	X	X	X	X	X	X	X	X	X	X	X	X	X	X	X	21	57	57	0	57	30.53	8.459e-05	976	110035	7.4	XXXNXXXNXFFFFFFFNXNFFFFN
1153	0	0	0.000325	2	0	0	0.000307	2	0	0	0	PARK7		1		[5..184][6..172]	[not_thiJ][GATase1_DJ-1]	[DJ-1 family protein; TIGR01383][Type 1 glutamine amidotransferase (GATase1)-like domain found in Human DJ-1; cd03135]	[2][67][67][106][106][130][148][182]	[acetylation][phosphorylation][phosphorylation][active][sulfatation][modified][acetylation][modified]	[N-acetylalanine. {ECO:0000244|PubMed:25944712}; propagated from UniProtKB/Swiss-Prot (Q99497.2)][][Phosphotyrosine. {ECO:0000244|PubMed:15592455}; propagated from UniProtKB/Swiss-Prot (Q99497.2)][conserved cys residue [active]][Cysteine sulfinic acid (-SO2H), alternate. {ECO:0000269|PubMed:12939276}; propagated from UniProtKB/Swiss-Prot (Q99497.2)][sumoylation site][N6-acetyllysine. {ECO:0000250|UniProtKB:Q99LX0}; propagated from UniProtKB/Swiss-Prot (Q99497.2)][N6-succinyllysine. {ECO:0000250|UniProtKB:Q99LX0}; propagated from UniProtKB/Swiss-Prot (Q99497.2)]				1	NP_009193.2	2626	NP_009193.2	protein deglycase DJ-1 [Homo sapiens]	X	X	X	X	X	X	X	X	X	X	X	X	X	X	X	X	X	X	X	X	X	1	2	2	0	2	8.47	0.00029638	X	X	X	X	X	X	X	X	X	X	X	X	X	X	X	X	X	X	X	X	X	1	2	2	0	2	8.47	0.00035437	X	X	X	X	X	X	X	X	X	X	X	X	X	X	X	X	X	X	X	X	X	X	X	X	X	X	X	X	X	X	X	X	X	X	X	X	X	X	X	X	X	X	X	X	X	X	X	X	X	X	X	X	X	X	X	X	X	X	X	X	X	X	X	1	2	2	0	2	8.47	0.00030651	2	3	3	0	3	15.87	0.00030758	X	X	X	X	X	X	X	X	X	X	X	X	X	X	X	X	X	X	X	X	X	X	X	X	X	X	X	X	3	11	11	0	11	23.81	8.43e-05	189	19891	6.8	XXXNXXXNXFFFFFFFXNNFFFFN
1154	0	0	0.000376	2	0	0	0.000337	2	0	0	0	PSMB2		1	3.4.25.1	[1..192][5..198]	[proteasome_beta_type_2][PRE1]	[proteasome beta type-2 subunit. The 20S proteasome, multisubunit proteolytic complex, is the central enzyme of nonlysosomal protein degradation in both the cytosol and nucleus. It is composed of 28 subunits arranged as four homoheptameric rings that...; cd03758][20S proteasome, alpha and beta subunits [Posttranslational modification, protein turnover, chaperones]; COG0638]	[1]	[acetylation]	[N-acetylmethionine. {ECO:0000244|PubMed:19413330, ECO:0000244|PubMed:22814378}; propagated from UniProtKB/Swiss-Prot (P49721.1)]				1	NP_002785.1	2627	NP_002785.1	proteasome subunit beta type-2 isoform 1 [Homo sapiens]	X	X	X	X	X	X	X	X	X	X	X	X	X	X	X	X	X	X	X	X	X	1	3	3	0	3	7.46	0.00041803	X	X	X	X	X	X	X	X	X	X	X	X	X	X	X	X	X	X	X	X	X	1	2	2	0	2	4.98	0.00033321	X	X	X	X	X	X	X	X	X	X	X	X	X	X	1	2	2	0	2	4.98	X	X	X	X	X	X	X	X	X	X	X	X	X	X	X	X	X	X	X	X	X	X	X	X	X	X	X	X	X	X	X	X	X	X	X	X	X	X	X	X	X	X	X	2	2	2	0	2	13.93	0.00028821	1	4	4	0	4	7.46	0.00038563	X	X	X	X	X	X	X	X	X	X	X	X	X	X	X	X	X	X	X	X	X	X	X	X	X	X	X	X	4	15	15	0	15	18.91	0.00010809	201	22836	7	XXXNXXXNXFFFFFFFXNNFFFFN
1155	0	0	6e-05	2	9.5e-05	3	0.000112	2	0	0	0	XRN2		20	3.1.13.-	[118..865][120..333]	[XRN1][XRN_N]	[5'-3' exonuclease [Replication, recombination and repair]; COG5049][XRN 5'-3' exonuclease N-terminus; pfam03159]							2	NP_001304889.1;NP_036387.2	2628	NP_001304889.1	1 genes:XRN2.NP_001304889.1:5'-3' exoribonuclease 2 isoform 1 [Homo sapiens] ;NP_036387.2:5'-3' exoribonuclease 2 isoform 2 [Homo sapiens] ;	X	X	X	X	X	X	X	X	X	X	X	X	X	X	X	X	X	X	X	X	X	1	2	2	0	2	1.17	5.449e-05	X	X	X	X	X	X	X	X	X	X	X	X	X	X	X	X	X	X	X	X	X	1	2	2	0	2	1.46	6.515e-05	X	X	X	X	X	X	X	1	2	2	0	2	1.85	X	4	4	4	0	4	6.32	X	3	6	6	0	6	4.86	X	X	X	X	X	X	X	X	1	3	3	0	3	1.26	6.152e-05	2	2	2	0	2	4.57	5.432e-05	1	3	3	0	3	2.72	0.00016803	2	2	2	0	2	3.11	3.493e-05	X	X	X	X	X	X	X	6	10	10	0	10	8.27	0.0001885	X	X	X	X	X	X	X	X	X	X	X	X	X	X	X	X	X	X	X	X	X	X	X	X	X	X	X	X	16	39	39	0	39	22.08	5.495e-05	1028	116806	7.3	XXXNXXXNXFFFFNNNNXNFFFFN
1156	0	0	0.000105	2	0.00019	2	0.000223	3	0.000243	4	0	CPSF6		12		[82..158][83..156]	[RRM_CFIm68][RRM]	[RNA recognition motif of pre-mRNA cleavage factor Im 68 kDa subunit (CFIm68 or CPSF6) and similar proteins; cd12643][RNA recognition motif; smart00360]	[order(90..95,113,116..123)]	[other]	[polypeptide substrate binding site [polypeptide binding]]				2	NP_001287876.1;NP_008938.2	2629	NP_001287876.1	1 genes:CPSF6.NP_001287876.1:cleavage and polyadenylation specificity factor subunit 6 isoform 2 [Homo sapiens] ;NP_008938.2:cleavage and polyadenylation specificity factor subunit 6 isoform 1 [Homo sapiens] ;	X	X	X	X	X	X	X	X	X	X	X	X	X	X	X	X	X	X	X	X	X	1	2	2	0	2	2.38	9.526e-05	X	X	X	X	X	X	X	X	X	X	X	X	X	X	X	X	X	X	X	X	X	2	2	2	0	2	6.46	0.0001139	X	X	X	X	X	X	X	X	X	X	X	X	X	X	4	8	8	0	8	9.35	X	1	5	5	0	5	4.25	X	X	X	X	X	X	X	X	1	4	4	0	4	4.25	0.0001434	2	5	5	0	5	4.93	0.00023741	X	X	X	X	X	X	X	1	3	3	0	3	4.25	9.16e-05	2	3	3	0	3	6.12	0.00014778	6	13	13	0	13	12.07	0.00042842	2	5	5	0	5	6.63	0.00019858	5	9	9	0	9	9.35	0.00054827	2	2	2	0	2	4.76	0.0001192	1	2	2	0	2	2.38	0.00010791	13	66	66	0	66	21.09	0.00016257	588	63471	7.7	XXXNXXXNXFFFFNNXNNNNNNNN
1157	0	0	0.000515	1	0	0	0	0	0	0	0	PIN1		19	5.2.1.8	[8..37][51..162][<53..159]	[WW][Rotamase_2][SurA]	[Two conserved tryptophans domain; also known as the WWP or rsp5 domain; around 40 amino acids; functions as an interaction module in a diverse set of signalling proteins; binds specific proline-rich sequences but at low affinities compared to other...; cd00201][PPIC-type PPIASE domain; cl08278][Parvulin-like peptidyl-prolyl isomerase [Posttranslational modification, protein turnover, chaperones]; COG0760]	[order(23,34)][46][71][108][108]	[binding][acetylation][phosphorylation][phosphorylation][phosphorylation]	[binding pocket][N6-acetyllysine; propagated from UniProtKB/Swiss-Prot (Q13526.1)][Phosphoserine, by DAPK1; propagated from UniProtKB/Swiss-Prot (Q13526.1)][][Phosphoserine; propagated from UniProtKB/Swiss-Prot (Q13526.1)]				1	NP_006212.1	2632	NP_006212.1	peptidyl-prolyl cis-trans isomerase NIMA-interacting 1 [Homo sapiens]	X	X	X	X	X	X	X	X	X	X	X	X	X	X	X	X	X	X	X	X	X	1	3	3	0	3	12.27	0.00051548	X	X	X	X	X	X	X	X	X	X	X	X	X	X	X	X	X	X	X	X	X	X	X	X	X	X	X	X	X	X	X	X	X	X	X	X	X	X	X	X	X	X	X	X	X	X	X	X	X	X	X	X	X	X	X	X	X	X	X	X	X	X	X	X	X	X	X	X	X	X	3	7	7	0	7	36.81	X	X	X	X	X	X	X	X	X	X	X	X	X	X	X	3	7	7	0	7	22.7	X	X	X	X	X	X	X	X	X	X	X	X	X	X	X	2	4	4	0	4	21.47	X	X	X	X	X	X	X	X	X	X	X	X	X	X	X	5	24	24	0	24	49.69	0.00021326	163	18243	8.8	XXXNXXXXXFFFFFFFFFFFFFFN
1158	0	0	0.000297	1	0	0	0	0	0	0	0	VDAC1		5		[4..282]	[Porin3_VDAC]	[Voltage-dependent anion channel of the outer mitochondrial membrane; cd07306]	[2][13][order(16,20,46,61,84,154,282)][19][20][20][26..35][order(27,29,257,259,277)][39..47][54..64][67][67][69..76][73][80..89][95..104][101][102][104][107][109][111..120][123..130][137..145][150..158][163..175][178..185][189..198][193][195][202..211][218..227][231..238][240][242..251][252][254..263][266][273..282]	[acetylation][phosphorylation][other][phosphorylation][acetylation][modified][transmembrane region][other][transmembrane region][transmembrane region][phosphorylation][phosphorylation][transmembrane region][other][transmembrane region][transmembrane region][phosphorylation][phosphorylation][phosphorylation][phosphorylation][acetylation][transmembrane region][transmembrane region][transmembrane region][transmembrane region][transmembrane region][transmembrane region][transmembrane region][phosphorylation][phosphorylation][transmembrane region][transmembrane region][transmembrane region][phosphorylation][transmembrane region][acetylation][transmembrane region][acetylation][transmembrane region]	[N-acetylalanine. {ECO:0000244|PubMed:19413330, ECO:0000244|PubMed:22223895, ECO:0000244|PubMed:22814378, ECO:0000244|PubMed:25944712, ECO:0000269|PubMed:2559745, ECO:0000269|Ref.12}; propagated from UniProtKB/Swiss-Prot (P21796.2)][Phosphoserine. {ECO:0000250|UniProtKB:Q9Z2L0}; propagated from UniProtKB/Swiss-Prot (P21796.2)][putative determinants of voltage gating][Phosphothreonine. {ECO:0000250|UniProtKB:Q60932}; propagated from UniProtKB/Swiss-Prot (P21796.2)][N6-acetyllysine, alternate. {ECO:0000244|PubMed:19608861}; propagated from UniProtKB/Swiss-Prot (P21796.2)][N6-succinyllysine, alternate. {ECO:0000250|UniProtKB:Q60932}; propagated from UniProtKB/Swiss-Prot (P21796.2)][propagated from UniProtKB/Swiss-Prot (P21796.2)][putative dimerization interface [polypeptide binding]][propagated from UniProtKB/Swiss-Prot (P21796.2)][propagated from UniProtKB/Swiss-Prot (P21796.2)][][Phosphotyrosine. {ECO:0000250|UniProtKB:Q60932}; propagated from UniProtKB/Swiss-Prot (P21796.2)][propagated from UniProtKB/Swiss-Prot (P21796.2)][Involved in hexokinase binding. {ECO:0000250|UniProtKB:Q9MZ16}; propagated from UniProtKB/Swiss-Prot (P21796.2)][propagated from UniProtKB/Swiss-Prot (P21796.2)][propagated from UniProtKB/Swiss-Prot (P21796.2)][][][][][N6-acetyllysine, alternate. {ECO:0000250|UniProtKB:Q60932}; propagated from UniProtKB/Swiss-Prot (P21796.2)][propagated from UniProtKB/Swiss-Prot (P21796.2)][propagated from UniProtKB/Swiss-Prot (P21796.2)][propagated from UniProtKB/Swiss-Prot (P21796.2)][propagated from UniProtKB/Swiss-Prot (P21796.2)][propagated from UniProtKB/Swiss-Prot (P21796.2)][propagated from UniProtKB/Swiss-Prot (P21796.2)][propagated from UniProtKB/Swiss-Prot (P21796.2)][Phosphoserine, by NEK1. {ECO:0000269|PubMed:20230784}; propagated from UniProtKB/Swiss-Prot (P21796.2)][][propagated from UniProtKB/Swiss-Prot (P21796.2)][propagated from UniProtKB/Swiss-Prot (P21796.2)][propagated from UniProtKB/Swiss-Prot (P21796.2)][Phosphoserine. {ECO:0000250|UniProtKB:Q60932}; propagated from UniProtKB/Swiss-Prot (P21796.2)][propagated from UniProtKB/Swiss-Prot (P21796.2)][N6-acetyllysine. {ECO:0000250|UniProtKB:Q60932}; propagated from UniProtKB/Swiss-Prot (P21796.2)][propagated from UniProtKB/Swiss-Prot (P21796.2)][N6-acetyllysine, alternate. {ECO:0000244|PubMed:19608861}; propagated from UniProtKB/Swiss-Prot (P21796.2)][propagated from UniProtKB/Swiss-Prot (P21796.2)]				1	NP_003365.1	2633	NP_003365.1	voltage-dependent anion-selective channel protein 1 [Homo sapiens]	X	X	X	X	X	X	X	X	X	X	X	X	X	X	X	X	X	X	X	X	X	3	3	3	0	3	15.55	0.0002969	X	X	X	X	X	X	X	X	X	X	X	X	X	X	X	X	X	X	X	X	X	X	X	X	X	X	X	X	X	X	X	X	X	X	X	X	X	X	X	X	X	X	X	X	X	X	X	X	X	X	X	X	X	X	X	X	3	6	6	0	6	12.37	X	X	X	X	X	X	X	X	X	X	X	X	X	X	X	X	X	X	X	X	X	X	X	X	X	X	X	X	X	X	X	X	X	X	X	X	3	15	15	0	15	15.55	X	X	X	X	X	X	X	X	X	X	X	X	X	X	X	X	X	X	X	X	X	X	X	X	X	X	X	X	X	9	28	28	0	28	40.99	0.0001433	283	30773	8.5	XXXNXXXXXFFFFFFFFFFFFFFN
1159	0	0	0.000201	1	0	0	0	0	0	0	0	CALR		19		[18..197][21..332][191..255][198..308][237..270][259..297][309..417][414..417]	[N-domain][Calreticulin][4 X approximate repeats][P-domain][Interaction with PPIB. {ECO:0000250}][3 X approximate repeats][C-domain][Prevents secretion from ER]	[propagated from UniProtKB/Swiss-Prot (P27797.1)][Calreticulin family; pfam00262][propagated from UniProtKB/Swiss-Prot (P27797.1)][propagated from UniProtKB/Swiss-Prot (P27797.1)][propagated from UniProtKB/Swiss-Prot (P27797.1)][propagated from UniProtKB/Swiss-Prot (P27797.1)][propagated from UniProtKB/Swiss-Prot (P27797.1)][propagated from UniProtKB/Swiss-Prot (P27797.1)]	[48][159][209]	[acetylation][acetylation][acetylation]	[N6-acetyllysine. {ECO:0000244|PubMed:19608861}; propagated from UniProtKB/Swiss-Prot (P27797.1)][N6-acetyllysine. {ECO:0000244|PubMed:19608861}; propagated from UniProtKB/Swiss-Prot (P27797.1)][N6-acetyllysine. {ECO:0000244|PubMed:19608861}; propagated from UniProtKB/Swiss-Prot (P27797.1)]				1	NP_004334.1	2634	NP_004334.1	calreticulin precursor [Homo sapiens]	X	X	X	X	X	X	X	X	X	X	X	X	X	X	X	X	X	X	X	X	X	2	3	3	0	3	9.11	0.00020149	X	X	X	X	X	X	X	X	X	X	X	X	X	X	X	X	X	X	X	X	X	X	X	X	X	X	X	X	X	X	X	X	X	X	X	1	2	2	0	2	2.88	X	X	X	X	X	X	X	X	2	3	3	0	3	8.87	X	X	X	X	X	X	X	X	X	X	X	X	X	X	X	X	X	X	X	X	X	X	X	X	X	X	X	X	X	X	X	X	X	X	X	X	4	13	13	0	13	17.51	X	X	X	X	X	X	X	X	X	X	X	X	X	X	X	1	2	2	0	2	2.88	X	X	X	X	X	X	X	X	X	X	X	X	X	X	X	8	29	29	0	29	35.73	0.00010073	417	48142	4.4	XXXNXXXXXFFFFFFFFFFFFFFN
1160	0	0	0.000498	1	0	0	0	0	0	0	0	GNAS		20		[20..391][41..388]	[G_alpha][G-alpha]	[G protein alpha subunit; smart00275][Alpha subunit of G proteins (guanine nucleotide binding); cd00066]	[order(47,52..54,204,223,226,292..293,295,365..366)][47..54][order(48..50,93,97,101,104,107..108,128,131,172,201,226,][199..207][201][204][order(205,207,209,220,222,226..228,230,233..234,236..239)][order(207,232,235..236,239)][223..226][224..240][292..295][352][order(357..368,370..373)][365..367]	[other][other][other][other][modified][other][other][other][other][other][other][phosphorylation][other][other]	[GTP/Mg2+ binding site [chemical binding]][G1 box][GoLoco binding site][Switch I region][ADP-ribosylarginine, by cholera toxin. {ECO:0000250}; propagated from UniProtKB/Swiss-Prot (P63092.1)][G2 box][beta - gamma complex interaction site [polypeptide binding]][adenylyl cyclase interaction site [polypeptide binding]][G3 box][Switch II region][G4 box][Phosphoserine. {ECO:0000244|PubMed:20068231}; propagated from UniProtKB/Swiss-Prot (P63092.1)][putative receptor binding site][G5 box]				6	NP_000507.1;NP_001070956.1;NP_001070957.1;NP_001296790.1;NP_536350.2;NP_536351.1	2635	NP_000507.1	1 genes:GNAS.NP_000507.1:protein GNAS isoform GNASL [Homo sapiens] ;NP_001070956.1:protein GNAS isoform f [Homo sapiens] ;NP_001070957.1:protein GNAS isoform g [Homo sapiens] ;NP_001296790.1:protein ALEX isoform h [Homo sapiens] ;NP_536350.2:protein GNAS isoform XLas [Homo sapiens] ;NP_536351.1:protein GNAS isoform GNASS [Homo sapiens] ;	X	X	X	X	X	X	X	X	X	X	X	X	X	X	X	X	X	X	X	X	X	4	7	7	0	7	17.26	0.0004976	X	X	X	X	X	X	X	X	X	X	X	X	X	X	X	X	X	X	X	X	X	X	X	X	X	X	X	X	X	X	X	X	X	X	X	X	X	X	X	X	X	X	X	X	X	X	X	X	X	X	X	X	X	X	X	X	X	X	X	X	X	X	X	X	X	X	X	X	X	X	1	2	2	0	2	4.31	X	X	X	X	X	X	X	X	3	4	4	0	4	14.21	X	X	X	X	X	X	X	X	X	X	X	X	X	X	X	2	2	2	0	2	12.18	X	X	X	X	X	X	X	X	X	X	X	X	X	X	X	X	X	X	X	X	X	X	8	18	18	0	18	32.74	6.617e-05	394	45665	5.8	XXXNXXXXXFFFFFFFFFFFFFFN
1161	0	0	0.00056	1	0	0	0	0	0	0	0	MMAB		12	2.5.1.17	[58..228]	[Cob_adeno_trans]	[Cobalamin adenosyltransferase; pfam01923]							1	NP_443077.1	2636	NP_443077.1	cob(I)yrinic acid a,c-diamide adenosyltransferase, mitochondrial precursor [Homo sapiens]	X	X	X	X	X	X	X	X	X	X	X	X	X	X	X	X	X	X	X	X	X	4	5	5	0	5	28	0.00056015	X	X	X	X	X	X	X	X	X	X	X	X	X	X	X	X	X	X	X	X	X	X	X	X	X	X	X	X	X	X	X	X	X	X	X	X	X	X	X	X	X	X	2	4	4	0	4	10.4	X	X	X	X	X	X	X	X	X	X	X	X	X	X	X	X	X	X	X	X	X	X	X	X	X	X	X	X	X	X	X	X	X	X	X	X	X	X	X	X	X	X	X	X	X	X	X	X	X	X	X	X	X	X	X	X	X	X	X	X	X	X	X	X	X	X	X	X	X	X	X	X	X	X	X	X	X	X	X	X	X	X	X	X	X	5	9	9	0	9	32	5.214e-05	250	27388	8.6	XXXNXXXXXFFFFFFFFFFFFFFN
1162	0	0	0.000243	1	0	0	0	0	0	0	0	HNRNPH3		10		[1..93][18..87][195..269][197..264]	[RRM2_hnRNPH3][RRM_6][RRM3_hnRNPH3][RRM_6]	[RNA recognition motif 2 in heterogeneous nuclear ribonucleoprotein H3 (hnRNP H3) and similar proteins; cd12732][RNA recognition motif (a.k.a. RRM, RBD, or RNP domain); pfam14259][RNA recognition motif 3 in heterogeneous nuclear ribonucleoprotein H3 (hnRNP H3) and similar proteins; cd12735][RNA recognition motif (a.k.a. RRM, RBD, or RNP domain); pfam14259]	[1][121][153][159][216][216][287][296][296][296][298][314]	[acetylation][methylation][phosphorylation][phosphorylation][phosphorylation][phosphorylation][methylation][phosphorylation][phosphorylation][phosphorylation][phosphorylation][phosphorylation]	[N-acetylmethionine. {ECO:0000269|Ref.7}; propagated from UniProtKB/Swiss-Prot (P31942.2)][Asymmetric dimethylarginine. {ECO:0000269|PubMed:11152131}; propagated from UniProtKB/Swiss-Prot (P31942.2)][][][][Phosphoserine. {ECO:0000244|PubMed:17081983, ECO:0000244|PubMed:18669648, ECO:0000244|PubMed:18691976, ECO:0000244|PubMed:19369195, ECO:0000244|PubMed:19690332, ECO:0000244|PubMed:20068231, ECO:0000244|PubMed:21406692, ECO:0000244|PubMed:24275569}; propagated from UniProtKB/Swiss-Prot (P31942.2)][Omega-N-methylarginine. {ECO:0000269|Ref.7}; propagated from UniProtKB/Swiss-Prot (P31942.2)][][][Phosphotyrosine. {ECO:0000244|PubMed:24275569}; propagated from UniProtKB/Swiss-Prot (P31942.2)][Phosphoserine. {ECO:0000244|PubMed:19690332, ECO:0000244|PubMed:20068231, ECO:0000244|PubMed:21406692, ECO:0000244|PubMed:24275569}; propagated from UniProtKB/Swiss-Prot (P31942.2)][Phosphothreonine. {ECO:0000244|PubMed:19690332}; propagated from UniProtKB/Swiss-Prot (P31942.2)]				1	NP_036339.1	2637	NP_036339.1	heterogeneous nuclear ribonucleoprotein H3 isoform a [Homo sapiens]	X	X	X	X	X	X	X	X	X	X	X	X	X	X	X	X	X	X	X	X	X	1	3	3	0	3	4.91	0.00024284	X	X	X	X	X	X	X	X	X	X	X	X	X	X	X	X	X	X	X	X	X	X	X	X	X	X	X	X	X	X	X	X	X	X	X	1	2	2	0	2	4.91	X	X	X	X	X	X	X	X	1	2	0	2	0	2.89	X	X	X	X	X	X	X	X	X	X	X	X	X	X	X	X	X	X	X	X	X	X	X	X	X	X	X	X	X	X	X	X	X	X	X	X	X	X	X	X	X	X	X	5	10	10	0	10	15.32	X	X	X	X	X	X	X	X	X	X	X	X	X	X	X	X	X	X	X	X	X	X	X	X	X	X	X	X	X	7	22	20	2	20.2632	27.46	8.482e-05	346	36926	6.9	XXXNXXXXXFFFFFFFFFFFFFFN
1163	0	0	7.3e-05	1	0	0	0	0	0	0	0	MSN		X		[7..206][9..86][98..198][200..296][347..577]	[B41][FERM_N][FERM_B-lobe][FERM_C_ERM][ERM]	[Band 4.1 homologues; smart00295][FERM N-terminal domain; pfam09379][FERM domain B-lobe; cd14473][FERM domain C-lobe/F3 of the ERM family; cd13194][Ezrin/radixin/moesin family; pfam00769]	[79][116][139][order(242..243,245..251,260,281,284..285,288)][order(242,245..252,260,281,284..285,288)][order(278,282)][281..296][558][558][558][558][558]	[acetylation][phosphorylation][acetylation][other][other][other][other][phosphorylation][phosphorylation][modified][modified][phosphorylation]	[N6-acetyllysine; propagated from UniProtKB/Swiss-Prot (P26038.3)][Phosphotyrosine; propagated from UniProtKB/Swiss-Prot (P26038.3)][N6-acetyllysine; propagated from UniProtKB/Swiss-Prot (P26038.3)][homodimer interface [polypeptide binding]][peptide binding site [polypeptide binding]][phosphoinositide binding site [chemical binding]][actin binding site 2 [polypeptide binding]][][][dephosphorylation site][dephosphorylation site][Phosphothreonine, by ROCK2 and STK10; propagated from UniProtKB/Swiss-Prot (P26038.3)]				1	NP_002435.1	2638	NP_002435.1	moesin [Homo sapiens]	X	X	X	X	X	X	X	X	X	X	X	X	X	X	X	X	X	X	X	X	X	2	3	1	2	1.5	4.68	7.281e-05	X	X	X	X	X	X	X	X	X	X	X	X	X	X	X	X	X	X	X	X	X	X	X	X	X	X	X	X	X	X	X	X	X	X	X	X	X	X	X	X	X	X	3	4	1	3	2	10.4	X	X	X	X	X	X	X	X	X	X	X	X	X	X	X	X	X	X	X	X	X	X	2	4	0	4	1.66667	4.51	X	X	X	X	X	X	X	X	X	X	X	X	X	X	X	4	8	7	1	7.7	12.82	X	X	X	X	X	X	X	X	X	X	X	X	X	X	X	1	2	2	0	2	1.73	X	X	X	X	X	X	X	X	X	X	X	X	X	X	X	12	24	13	11	18.0742	26.52	4.537e-05	577	67820	6.4	XXXNXXXXXFFFFFFFFFFFFFFN
1164	0	0	0.000569	1	0	0	0	0	0	0	0	YWHAH		22		[3..241]	[14-3-3_eta]	[14-3-3 eta, an isoform of 14-3-3 protein; cd10025]	[2][2][order(10,13..14,16..17,19,22,59,62..63,66,85,88..89,92)][25][order(50,57,132..133,177..178,181,222,225,229)][50][57][59][59][69][85][120][132]	[acetylation][acetylation][other][phosphorylation][other][acetylation][other][phosphorylation][phosphorylation][acetylation][modified][acetylation][other]	[][N-acetylglycine. {ECO:0000269|Ref.11}; propagated from UniProtKB/Swiss-Prot (Q04917.4)][dimer interface [polypeptide binding]][Phosphoserine. {ECO:0000244|PubMed:19690332}; propagated from UniProtKB/Swiss-Prot (Q04917.4)][peptide binding site [polypeptide binding]][N6-acetyllysine. {ECO:0000250|UniProtKB:P27348}; propagated from UniProtKB/Swiss-Prot (Q04917.4)][Interaction with phosphoserine on interacting protein; propagated from UniProtKB/Swiss-Prot (Q04917.4)][][Phosphoserine. {ECO:0000250|UniProtKB:P68510}; propagated from UniProtKB/Swiss-Prot (Q04917.4)][N6-acetyllysine. {ECO:0000250|UniProtKB:P27348}; propagated from UniProtKB/Swiss-Prot (Q04917.4)][Nitrated tyrosine. {ECO:0000250|UniProtKB:Q9CQV8}; propagated from UniProtKB/Swiss-Prot (Q04917.4)][N6-acetyllysine. {ECO:0000250|UniProtKB:P27348}; propagated from UniProtKB/Swiss-Prot (Q04917.4)][Interaction with phosphoserine on interacting protein; propagated from UniProtKB/Swiss-Prot (Q04917.4)]				1	NP_003396.1	2639	NP_003396.1	14-3-3 protein eta [Homo sapiens]	X	X	X	X	X	X	X	X	X	X	X	X	X	X	X	X	X	X	X	X	X	1	5	5	0	5	6.1	0.00056926	X	X	X	X	X	X	X	X	X	X	X	X	X	X	X	X	X	X	X	X	X	X	X	X	X	X	X	X	X	X	X	X	X	X	X	X	X	X	X	X	X	X	2	2	1	1	1.03125	8.94	X	X	X	X	X	X	X	X	X	X	X	X	X	X	X	X	X	X	X	X	X	X	X	X	X	X	X	X	X	X	X	X	X	X	X	X	X	X	X	X	X	X	X	X	X	X	X	X	X	X	2	2	0	2	0	7.32	X	X	X	X	X	X	X	X	X	X	X	X	X	X	X	X	X	X	X	X	X	X	X	X	X	X	X	X	X	5	11	7	4	7.0587	26.02	4.156e-05	246	28219	4.8	XXXNXXXXXFFFFFFFFFFFFFFN
1165	0	0	0.001392	1	0	0	0	0	0	0	0	LAMTOR1		11		[15..88][121..161]	[LAMTOR][Interaction with LAMTOR2 and LAMTOR3 (By similarity)]	[Late endosomal/lysosomal adaptor and MAPK and MTOR activator; pfam15454][propagated from UniProtKB/Swiss-Prot (Q6IAA8.2)]	[27][40]	[phosphorylation][phosphorylation]	[Phosphoserine; propagated from UniProtKB/Swiss-Prot (Q6IAA8.2)][]				1	NP_060377.1	2640	NP_060377.1	ragulator complex protein LAMTOR1 [Homo sapiens]	X	X	X	X	X	X	X	X	X	X	X	X	X	X	X	X	X	X	X	X	X	2	8	8	0	8	18.01	0.00139169	X	X	X	X	X	X	X	X	X	X	X	X	X	X	X	X	X	X	X	X	X	X	X	X	X	X	X	X	X	X	X	X	X	X	X	2	2	2	0	2	15.53	X	X	X	X	X	X	X	X	1	2	2	0	2	8.07	X	X	X	X	X	X	X	X	X	X	X	X	X	X	X	X	X	X	X	X	X	X	X	X	X	X	X	X	X	X	X	X	X	X	X	X	X	X	X	X	X	X	X	1	4	4	0	4	8.07	X	X	X	X	X	X	X	X	X	X	X	X	X	X	X	X	X	X	X	X	X	X	X	X	X	X	X	X	X	3	18	18	0	18	25.47	0.00016193	161	17745	5.1	XXXNXXXXXFFFFFFFFFFFFFFN
1166	0	0	0.000764	1	0	0	0	0	0	0	0	TAGLN2		1		[35..209][46..157][195..219]	[SCP1][CH][Calponin]	[Calponin [Cytoskeleton]; COG5199][Calponin homology domain; actin-binding domain which may be present as a single copy or in tandem repeats (which increases binding affinity). The CH domain is found in cytoskeletal and signal transduction proteins, including actin-binding proteins like...; cd00014][Calponin family repeat; pfam00402]	[order(46..47,49..51,54,57,118..119,122,125,127,144..145,]	[other]	[putative actin binding surface [polypeptide binding]]				2	NP_001264153.1;NP_003555.1	2641	NP_001264153.1	1 genes:TAGLN2.NP_001264153.1:transgelin-2 isoform a [Homo sapiens] ;NP_003555.1:transgelin-2 isoform b [Homo sapiens] ;	X	X	X	X	X	X	X	X	X	X	X	X	X	X	X	X	X	X	X	X	X	2	6	6	0	6	11.82	0.00076385	X	X	X	X	X	X	X	X	X	X	X	X	X	X	X	X	X	X	X	X	X	X	X	X	X	X	X	X	X	X	X	X	X	X	X	2	6	6	0	6	14.55	X	3	5	5	0	5	19.55	X	2	4	4	0	4	14.55	X	X	X	X	X	X	X	X	X	X	X	X	X	X	X	X	X	X	X	X	X	X	X	X	X	X	X	X	X	X	X	X	X	X	X	X	2	5	5	0	5	13.64	X	X	X	X	X	X	X	X	X	X	X	X	X	X	X	X	X	X	X	X	X	X	X	X	X	X	X	X	X	X	X	X	X	X	X	X	5	28	28	0	28	25	0.00018434	220	24454	8.2	XXXNXXXXXFFFFFFFFFFFFFFN
1167	0	0	0.000454	1	0	0	0	0	0	0	0	MANF		3		[32..185]	[Armet]	[Degradation arginine-rich protein for mis-folding; pfam10208]							1	NP_006001.4	2642	NP_006001.4	mesencephalic astrocyte-derived neurotrophic factor precursor [Homo sapiens]	X	X	X	X	X	X	X	X	X	X	X	X	X	X	X	X	X	X	X	X	X	1	3	3	0	3	8.11	0.00045418	X	X	X	X	X	X	X	X	X	X	X	X	X	X	X	X	X	X	X	X	X	X	X	X	X	X	X	X	X	X	X	X	X	X	X	X	X	X	X	X	X	X	X	X	X	X	X	X	X	X	X	X	X	X	X	X	X	X	X	X	X	X	X	X	X	X	X	X	X	X	X	X	X	X	X	X	X	X	X	X	X	X	X	X	X	X	X	X	X	X	X	X	X	X	X	X	X	X	X	X	X	X	X	X	X	X	X	X	X	X	X	X	X	X	X	X	X	X	X	X	X	X	X	X	X	X	X	X	X	X	X	X	X	3	7	7	0	7	24.86	5.48e-05	185	21144	8.9	XXXNXXXXXFFFFFFFFFFFFFFN
1168	0	0	0.000334	1	0	0	0	0	0	0	0	GNAI1		7		[1..296][1..291]	[G-alpha][G-alpha]	[Alpha subunit of G proteins (guanine nucleotide binding); cd00066][G-protein alpha subunit; pfam00503]	[order(19,23,27,30,33..34,52,55,97,126,151,159,163)][124..132][129][order(130,132,134,145,147,151..153,155,158..159,161..164)][order(132,157,160..161,164)][148..151][149..165][217..220][order(265..276,278..281)][273..275]	[other][other][other][other][other][other][other][other][other][other]	[GoLoco binding site][Switch I region][G2 box][beta - gamma complex interaction site [polypeptide binding]][adenylyl cyclase interaction site [polypeptide binding]][G3 box][Switch II region][G4 box][putative receptor binding site][G5 box]				1	NP_001243343.1	2643	NP_001243343.1	guanine nucleotide-binding protein G(i) subunit alpha-1 isoform 2 [Homo sapiens]	X	X	X	X	X	X	X	X	X	X	X	X	X	X	X	X	X	X	X	X	X	5	7	3	4	3.6	22.85	0.00033387	X	X	X	X	X	X	X	X	X	X	X	X	X	X	X	X	X	X	X	X	X	X	X	X	X	X	X	X	X	X	X	X	X	X	X	X	X	X	X	X	X	X	X	X	X	X	X	X	X	X	X	X	X	X	X	X	X	X	X	X	X	X	X	X	X	X	X	X	X	X	X	X	X	X	X	X	X	X	X	X	X	X	X	X	X	X	X	X	X	X	X	X	X	X	X	X	X	X	X	X	X	X	X	X	X	X	X	X	X	X	X	X	X	X	X	X	X	X	X	X	X	X	X	X	X	X	X	X	X	X	X	X	X	5	8	3	5	3.5	22.85	1.679e-05	302	34775	5.7	XXXNXXXXXFFFFFFFFFFFFFFN
1169	0	0	0.000452	1	0	0	0	0	0	0	0	PSMA7		20	3.4.25.1	[1..230][3..211]	[PRK03996][proteasome_alpha_type_7]	[proteasome subunit alpha; Provisional][proteasome_alpha_type_7. The 20S proteasome, multisubunit proteolytic complex, is the central enzyme of nonlysosomal protein degradation in both the cytosol and nucleus. It is composed of 28 subunits arranged as four homoheptameric rings that stack on...; cd03755]	[order(5..8,10..11,13..14,18,21,24..25,28,36,51,53..54,][order(30,46,48,61,163)][153][227]	[other][active][phosphorylation][acetylation]	[alpha subunit interaction site [polypeptide binding]][][Phosphotyrosine, by ABL1 and ABL2. {ECO:0000269|PubMed:16678104}; propagated from UniProtKB/Swiss-Prot (O14818.1)][N6-acetyllysine. {ECO:0000244|PubMed:19608861}; propagated from UniProtKB/Swiss-Prot (O14818.1)]				1	NP_002783.1	2644	NP_002783.1	proteasome subunit alpha type-7 [Homo sapiens]	X	X	X	X	X	X	X	X	X	X	X	X	X	X	X	X	X	X	X	X	X	2	4	4	0	4	11.29	0.00045174	X	X	X	X	X	X	X	X	X	X	X	X	X	X	X	X	X	X	X	X	X	X	X	X	X	X	X	X	X	X	X	X	X	X	X	X	X	X	X	X	X	X	X	X	X	X	X	X	X	X	X	X	X	X	X	X	X	X	X	X	X	X	X	X	X	X	X	X	X	X	X	X	X	X	X	X	X	X	X	X	X	X	X	X	X	X	X	X	X	X	X	X	X	X	X	X	X	X	2	3	3	0	3	10.08	X	X	X	X	X	X	X	X	X	X	X	X	X	X	X	X	X	X	X	X	X	X	X	X	X	X	X	X	X	4	10	10	0	10	21.77	5.84e-05	248	27887	8.5	XXXNXXXXXFFFFFFFFFFFFFFN
1170	0	0	0.000308	1	0	0	0	0	0	0	0	MCTS1		X		[5..81][24..178][65..173]	[MCT1_N][Tma20][PUA]	[N-terminal domain of multiple copies T cell malignancies 1 and related proteins; cd11609][Predicted ribosome-associated RNA-binding protein Tma20, contains PUA domain [Translation, ribosomal structure and biogenesis]; COG2016][PUA domain; cl00607]	[order(33..34,72,74,78..81)]	[other]	[PUA domain interface [polypeptide binding]]				2	NP_001131026.1;NP_054779.1	2645	NP_001131026.1	1 genes:MCTS1.NP_001131026.1:malignant T-cell-amplified sequence 1 isoform 2 [Homo sapiens] ;NP_054779.1:malignant T-cell-amplified sequence 1 isoform 1 [Homo sapiens] ;	X	X	X	X	X	X	X	X	X	X	X	X	X	X	X	X	X	X	X	X	X	1	2	2	0	2	10.44	0.00030778	X	X	X	X	X	X	X	X	X	X	X	X	X	X	X	X	X	X	X	X	X	X	X	X	X	X	X	X	X	X	X	X	X	X	X	X	X	X	X	X	X	X	X	X	X	X	X	X	X	X	X	X	X	X	X	X	X	X	X	X	X	X	X	X	X	X	X	X	X	X	X	X	X	X	X	X	X	X	X	X	X	X	X	X	X	X	X	X	X	X	X	X	X	X	X	X	X	X	X	X	X	X	X	X	X	X	X	X	X	X	X	X	X	X	X	X	X	X	X	X	X	X	X	X	X	X	X	X	X	X	X	X	X	2	3	3	0	3	21.43	2.387e-05	182	20550	8.8	XXXNXXXXXFFFFFFFFFFFFFFN
1171	0	0	0.000322	1	0	0	0	0	0	0	0	STMN1		1		[4..126]	[Stathmin]	[Stathmin family; pfam00836]	[2][9][16][25][31][38][63][100][119]	[acetylation][acetylation][phosphorylation][phosphorylation][phosphorylation][phosphorylation][phosphorylation][acetylation][acetylation]	[N-acetylalanine. {ECO:0000244|PubMed:19413330, ECO:0000244|PubMed:22223895, ECO:0000244|PubMed:22814378, ECO:0000269|PubMed:1737801}; propagated from UniProtKB/Swiss-Prot (P16949.3)][N6-acetyllysine. {ECO:0000244|PubMed:19608861}; propagated from UniProtKB/Swiss-Prot (P16949.3)][Phosphoserine. {ECO:0000244|PubMed:16964243, ECO:0000244|PubMed:17081983, ECO:0000244|PubMed:17924679, ECO:0000244|PubMed:18220336, ECO:0000244|PubMed:19690332, ECO:0000244|PubMed:20068231, ECO:0000244|PubMed:21406692, ECO:0000269|PubMed:8125092, ECO:0000269|PubMed:8245003}; propagated from UniProtKB/Swiss-Prot (P16949.3)][Phosphoserine, by CDK1, MAPK1 and MAPK3. {ECO:0000244|PubMed:16964243, ECO:0000244|PubMed:17081983, ECO:0000244|PubMed:17693683, ECO:0000244|PubMed:17924679, ECO:0000244|PubMed:18220336, ECO:0000244|PubMed:19690332, ECO:0000244|PubMed:20068231, ECO:0000244|PubMed:21406692, ECO:0000269|PubMed:1737801, ECO:0000269|PubMed:8125092, ECO:0000269|PubMed:8245003, ECO:0000269|PubMed:8325880}; propagated from UniProtKB/Swiss-Prot (P16949.3)][Phosphoserine. {ECO:0000244|PubMed:21406692}; propagated from UniProtKB/Swiss-Prot (P16949.3)][Phosphoserine, by CDK1, MAPK1 and MAPK3. {ECO:0000244|PubMed:16964243, ECO:0000244|PubMed:17693683, ECO:0000244|PubMed:17924679, ECO:0000244|PubMed:18669648, ECO:0000244|PubMed:19690332, ECO:0000244|PubMed:20068231, ECO:0000244|PubMed:21406692, ECO:0000244|PubMed:24275569, ECO:0000269|PubMed:1737801, ECO:0000269|PubMed:8125092, ECO:0000269|PubMed:8245003, ECO:0000269|PubMed:8325880}; propagated from UniProtKB/Swiss-Prot (P16949.3)][Phosphoserine, by PKA. {ECO:0000244|PubMed:17081983, ECO:0000244|PubMed:17924679, ECO:0000244|PubMed:20068231, ECO:0000244|PubMed:21406692}; propagated from UniProtKB/Swiss-Prot (P16949.3)][N6-acetyllysine. {ECO:0000244|PubMed:19608861}; propagated from UniProtKB/Swiss-Prot (P16949.3)][N6-acetyllysine. {ECO:0000244|PubMed:19608861}; propagated from UniProtKB/Swiss-Prot (P16949.3)]				2	NP_001138926.1;NP_981946.1	2646	NP_001138926.1	1 genes:STMN1.NP_001138926.1:stathmin isoform b [Homo sapiens] ;NP_981946.1:stathmin isoform a [Homo sapiens] ;	X	X	X	X	X	X	X	X	X	X	X	X	X	X	X	X	X	X	X	X	X	1	2	2	0	2	8.05	0.00032193	X	X	X	X	X	X	X	X	X	X	X	X	X	X	X	X	X	X	X	X	X	X	X	X	X	X	X	X	X	X	X	X	X	X	X	2	4	4	0	4	16.09	X	X	X	X	X	X	X	X	X	X	X	X	X	X	X	X	X	X	X	X	X	X	X	X	X	X	X	X	X	X	X	X	X	X	X	X	X	X	X	X	X	X	X	X	X	X	X	X	X	X	X	X	X	X	X	X	X	X	X	X	X	X	X	X	X	X	X	X	X	X	X	3	8	8	0	8	21.26	X	X	X	X	X	X	X	X	X	X	X	X	X	X	X	4	16	16	0	16	21.26	0.00013319	174	19824	7	XXXNXXXXXFFFFFFFFFFFFFFN
1172	0	0	0.000394	1	0	0	0	0	0	0	0	CHCHD4		3		[64..100]	[CHCH]	[CHCH domain; pfam06747]							2	NP_001091972.1;NP_653237.1	2647	NP_001091972.1	1 genes:CHCHD4.NP_001091972.1:mitochondrial intermembrane space import and assembly protein 40 isoform 1 [Homo sapiens] ;NP_653237.1:mitochondrial intermembrane space import and assembly protein 40 isoform 2 [Homo sapiens] ;	X	X	X	X	X	X	X	X	X	X	X	X	X	X	X	X	X	X	X	X	X	1	2	2	0	2	11.27	0.00039448	X	X	X	X	X	X	X	X	X	X	X	X	X	X	X	X	X	X	X	X	X	X	X	X	X	X	X	X	X	X	X	X	X	X	X	X	X	X	X	X	X	X	X	X	X	X	X	X	X	X	X	X	X	X	X	X	X	X	X	X	X	X	X	X	X	X	X	X	X	X	X	X	X	X	X	X	X	X	X	X	X	X	X	X	X	X	X	X	X	X	X	X	X	X	X	X	X	X	X	X	X	X	X	X	X	X	X	X	X	X	X	X	1	3	3	0	3	11.27	X	X	X	X	X	X	X	X	X	X	X	X	X	X	X	2	6	6	0	6	21.13	6.12e-05	142	15996	4.3	XXXNXXXXXFFFFFFFFFFFFFFN
1173	0	0	0.000283	1	0	0	0	0	0	0	0	CUTA		6		[87..188]	[CutA1]	[CutA1 divalent ion tolerance protein; pfam03091]							3	NP_001014433.1;NP_001014840.1;NP_057005.1	2648	NP_001014433.1	1 genes:CUTA.NP_001014433.1:protein CutA isoform 1 [Homo sapiens] ;NP_001014840.1:protein CutA isoform 3 precursor [Homo sapiens] ;NP_057005.1:protein CutA isoform 2 precursor [Homo sapiens] ;	X	X	X	X	X	X	X	X	X	X	X	X	X	X	X	X	X	X	X	X	X	1	2	2	0	2	13.64	0.00028291	X	X	X	X	X	X	X	X	X	X	X	X	X	X	X	X	X	X	X	X	X	X	X	X	X	X	X	X	X	X	X	X	X	X	X	1	7	7	0	7	13.64	X	X	X	X	X	X	X	X	1	6	6	0	6	13.64	X	X	X	X	X	X	X	X	X	X	X	X	X	X	X	X	X	X	X	X	X	X	X	X	X	X	X	X	X	X	X	X	X	X	X	X	X	X	X	X	X	X	X	X	X	X	X	X	X	X	X	X	X	X	X	X	X	X	X	X	X	X	X	X	X	X	X	X	X	X	X	X	X	X	X	X	X	X	2	16	16	0	16	20.71	0.00011704	198	20925	5.5	XXXNXXXXXFFFFFFFFFFFFFFN
1174	0	0	0.000385	1	0	0	0	0	0	0	0	TAF10		11		[115..217][187..189]	[TAF10][[KR]-[STA]-K motif]	[The TATA Binding Protein (TBP) Associated Factor 10; cd07982][propagated from UniProtKB/Swiss-Prot (Q12962.1)]	[2][44][48][189][189]	[acetylation][phosphorylation][phosphorylation][methylation][methylation]	[N-acetylserine. {ECO:0000244|PubMed:19413330}; propagated from UniProtKB/Swiss-Prot (Q12962.1)][Phosphoserine. {ECO:0000244|PubMed:24275569}; propagated from UniProtKB/Swiss-Prot (Q12962.1)][Phosphothreonine. {ECO:0000244|PubMed:24275569}; propagated from UniProtKB/Swiss-Prot (Q12962.1)][][N6-methyllysine. {ECO:0000269|PubMed:15099517, ECO:0000269|PubMed:16415881}; propagated from UniProtKB/Swiss-Prot (Q12962.1)]				1	NP_006275.1	2649	NP_006275.1	transcription initiation factor TFIID subunit 10 [Homo sapiens]	X	X	X	X	X	X	X	X	X	X	X	X	X	X	X	X	X	X	X	X	X	1	3	3	0	3	11.47	0.00038543	X	X	X	X	X	X	X	X	X	X	X	X	X	X	X	X	X	X	X	X	X	X	X	X	X	X	X	X	X	X	X	X	X	X	X	X	X	X	X	X	X	X	2	8	8	0	8	20.64	X	X	X	X	X	X	X	X	X	X	X	X	X	X	X	X	X	X	X	X	X	X	X	X	X	X	X	X	X	X	X	X	X	X	X	X	X	X	X	X	X	X	X	X	X	X	X	X	X	X	X	X	X	X	X	X	X	X	X	X	X	X	X	X	X	X	X	X	X	X	X	X	X	X	X	X	X	X	X	X	X	X	X	X	X	2	14	14	0	14	20.64	9.302e-05	218	21711	6.5	XXXNXXXXXFFFFFFFFFFFFFFN
1175	0	0	0.000359	1	0	0	0	0	0	0	0	CAPNS1		19	3.4.22.17	[32..82][63..118]	[EFh][EFh]	[EF-hand, calcium binding motif; A diverse superfamily of calcium sensors and calcium signal modulators; most examples in this alignment model have 2 active canonical EF hands. Ca2+ binding induces a conformational change in the EF-hand motif, leading to...; cl08302][EF-hand, calcium binding motif; A diverse superfamily of calcium sensors and calcium signal modulators; most examples in this alignment model have 2 active canonical EF hands. Ca2+ binding induces a conformational change in the EF-hand motif, leading to...; cl08302]	[order(40,42,44,51,70,72,74,81)][order(70,72,74,81,107,109,116)]	[other][other]	[Ca2+ binding site [ion binding]][Ca2+ binding site [ion binding]]				2	NP_001289562.1;NP_001740.1	2650	NP_001289562.1	1 genes:CAPNS1.NP_001289562.1:calpain small subunit 1 isoform 2 [Homo sapiens] ;NP_001740.1:calpain small subunit 1 isoform 1 [Homo sapiens] ;	X	X	X	X	X	X	X	X	X	X	X	X	X	X	X	X	X	X	X	X	X	1	2	2	0	2	12.18	0.00035907	X	X	X	X	X	X	X	X	X	X	X	X	X	X	X	X	X	X	X	X	X	X	X	X	X	X	X	X	X	X	X	X	X	X	X	1	3	3	0	3	12.18	X	X	X	X	X	X	X	X	X	X	X	X	X	X	X	X	X	X	X	X	X	X	X	X	X	X	X	X	X	X	X	X	X	X	X	X	X	X	X	X	X	X	X	X	X	X	X	X	X	X	X	X	X	X	X	X	X	1	2	2	0	2	8.33	X	X	X	X	X	X	X	X	X	X	X	X	X	X	X	X	X	X	X	X	X	X	X	X	X	X	X	X	X	3	8	8	0	8	20.51	7.428e-05	156	17962	5.2	XXXNXXXXXFFFFFFFFFFFFFFN
1176	0	0	8.1e-05	1	0	0	0	0	0	0	0	GMPS		3	6.3.5.2	[28..693][28..207][238..692]	[guaA][GATase1_GMP_Synthase][GMP_synthase_C]	[GMP synthase; Reviewed; PRK00074][Type 1 glutamine amidotransferase (GATase1) domain found in GMP synthetase; cd01742][The C-terminal domain of GMP synthetase. It contains two subdomains; the ATP pyrophosphatase domain which closes to the N-termial and the dimerization domain at C-terminal end. The ATP-PPase is a twisted, five-stranded parallel beta-sheet sandwiched...; cd01997]	[2][9][order(35..36,76..78,104..105,152,190)][order(77,105)][order(104,190,192)][order(108,153,188)][order(238..262,265..275,277..287,317..354,363..378,][order(242..244,246..249,268,270,416)][318][332][order(482..494,504..513,516..526,635..650,661..669,]	[acetylation][acetylation][other][other][active][other][other][other][phosphorylation][phosphorylation][other]	[N-acetylalanine. {ECO:0000244|PubMed:19413330}; propagated from UniProtKB/Swiss-Prot (P49915.1)][N6-acetyllysine. {ECO:0000244|PubMed:19608861}; propagated from UniProtKB/Swiss-Prot (P49915.1)][AMP/PPi binding site [chemical binding]][candidate oxyanion hole][catalytic triad [active]][potential glutamine specificity residues [chemical binding]][ATP Binding subdomain [chemical binding]][Ligand Binding sites [chemical binding]][Phosphothreonine. {ECO:0000244|PubMed:20068231}; propagated from UniProtKB/Swiss-Prot (P49915.1)][Phosphoserine. {ECO:0000244|PubMed:20068231, ECO:0000244|PubMed:21406692}; propagated from UniProtKB/Swiss-Prot (P49915.1)][Dimerization subdomain]				1	NP_003866.1	2651	NP_003866.1	GMP synthase [glutamine-hydrolyzing] [Homo sapiens]	X	X	X	X	X	X	X	X	X	X	X	X	X	X	X	X	X	X	X	X	X	2	2	2	0	2	4.62	8.083e-05	X	X	X	X	X	X	X	X	X	X	X	X	X	X	X	X	X	X	X	X	X	X	X	X	X	X	X	X	X	X	X	X	X	X	X	3	11	11	0	11	10.68	X	X	X	X	X	X	X	X	X	X	X	X	X	X	X	X	X	X	X	X	X	X	X	X	X	X	X	X	X	X	X	X	X	X	X	X	X	X	X	X	X	X	X	X	X	X	X	X	X	X	X	X	X	X	X	X	X	2	3	3	0	3	4.33	X	X	X	X	X	X	X	X	X	X	X	X	X	X	X	X	X	X	X	X	X	X	X	X	X	X	X	X	X	7	21	21	0	21	20.06	4.389e-05	693	76715	6.9	XXXNXXXXXFFFFFFFFFFFFFFN
1177	0	0	0.00028	1	0	0	0	0	0	0	0	ARMC6		19		[171..304][220..264][274..318][311..443][319..369][370..412]	[ARM][ARM 1][ARM 2][ARM][ARM 3][ARM 4]	[Armadillo/beta-catenin-like repeats. An approximately 40 amino acid long tandemly repeated sequence motif first identified in the Drosophila segment polarity gene armadillo; these repeats were also found in the mammalian armadillo homolog beta-catenin; cd00020][propagated from UniProtKB/Swiss-Prot (Q6NXE6.2)][propagated from UniProtKB/Swiss-Prot (Q6NXE6.2)][Armadillo/beta-catenin-like repeats. An approximately 40 amino acid long tandemly repeated sequence motif first identified in the Drosophila segment polarity gene armadillo; these repeats were also found in the mammalian armadillo homolog beta-catenin; cd00020][propagated from UniProtKB/Swiss-Prot (Q6NXE6.2)][propagated from UniProtKB/Swiss-Prot (Q6NXE6.2)]	[64][order(196,200,204,237,241,244,248,295,298,301..302)][order(345,349,353,385,389,392,396,433,436,439..440,443)]	[phosphorylation][other][other]	[Phosphoserine; propagated from UniProtKB/Swiss-Prot (Q6NXE6.2)][protein binding surface [polypeptide binding]][protein binding surface [polypeptide binding]]				2	NP_001186125.1;NP_219483.1	2652	NP_001186125.1	1 genes:ARMC6.NP_001186125.1:armadillo repeat-containing protein 6 isoform 1 [Homo sapiens] ;NP_219483.1:armadillo repeat-containing protein 6 isoform 2 [Homo sapiens] ;	X	X	X	X	X	X	X	X	X	X	X	X	X	X	X	X	X	X	X	X	X	2	5	5	0	5	6.59	0.00027952	X	X	X	X	X	X	X	X	X	X	X	X	X	X	X	X	X	X	X	X	X	X	X	X	X	X	X	X	X	X	X	X	X	X	X	X	X	X	X	X	X	X	X	X	X	X	X	X	X	X	X	X	X	X	X	X	1	2	2	0	2	5.19	X	X	X	X	X	X	X	X	X	X	X	X	X	X	X	X	X	X	X	X	X	X	X	X	X	X	X	X	X	X	X	X	X	X	X	X	X	X	X	X	X	X	X	X	X	X	X	X	X	X	X	X	X	X	X	X	X	X	X	X	X	X	X	X	X	X	X	X	X	X	X	5	11	11	0	11	19.36	3.18e-05	501	54142	6.2	XXXNXXXXXFFFFFFFFFFFFFFN
1178	0	0	0.000957	1	0	0	0	0	0	0	0	CORO1C		12		[56..120][128..353][309..443]	[DUF1899][WD40][DUF1900]	[Domain of unknown function (DUF1899); pfam08953][WD40 domain, found in a number of eukaryotic proteins that cover a wide variety of functions including adaptor/regulatory modules in signal transduction, pre-mRNA processing and cytoskeleton assembly; typically contains a GH dipeptide 11-24 residues from...; cl02567][Domain of unknown function (DUF1900); pfam08954]	[order(131..132,151,155,161..162,181..182,200,205,211..212,]	[other]	[structural tetrad]				2	NP_001098707.1;NP_055140.1	2653	NP_001098707.1	1 genes:CORO1C.NP_001098707.1:coronin-1C isoform a [Homo sapiens] ;NP_055140.1:coronin-1C isoform b [Homo sapiens] ;	X	X	X	X	X	X	X	X	X	X	X	X	X	X	X	X	X	X	X	X	X	5	18	18	0	18	14.8	0.00095662	X	X	X	X	X	X	X	X	X	X	X	X	X	X	X	X	X	X	X	X	X	X	X	X	X	X	X	X	X	X	X	X	X	X	X	2	6	6	0	6	7.59	X	X	X	X	X	X	X	X	1	2	2	0	2	2.09	X	X	X	X	X	X	X	X	X	X	X	X	X	X	X	X	X	X	X	X	X	X	X	X	X	X	X	X	X	X	X	X	X	X	X	X	X	X	X	X	X	X	X	4	8	8	0	8	9.87	X	X	X	X	X	X	X	X	X	X	X	X	X	X	X	X	X	X	X	X	X	X	X	X	X	X	X	X	X	7	34	34	0	34	19.35	9.344e-05	527	58948	7.8	XXXNXXXXXFFFFFFFFFFFFFFN
1179	0	0	0.000661	1	0	0	0	0	0	0	0	UBE2L3		22	2.3.2.23	[67..208][68..202]	[COG5078][UBCc]	[Ubiquitin-protein ligase [Posttranslational modification, protein turnover, chaperones]][Ubiquitin-conjugating enzyme E2, catalytic (UBCc) domain. This is part of the ubiquitin-mediated protein degradation pathway in which a thiol-ester linkage forms between a conserved cysteine and the C-terminus of ubiquitin and complexes with ubiquitin...; cd00195]	[order(120..121,155..156)][order(131..132,136..137,139,143..145,147..148,153..154,][144]	[other][other][active]	[E3 interaction residues][Ub thioester intermediate interaction residues][active site cysteine]				3	NP_001243284.1;NP_001243285.1;NP_003338.1	2654	NP_001243284.1	1 genes:UBE2L3.NP_001243284.1:ubiquitin-conjugating enzyme E2 L3 isoform 4 [Homo sapiens] ;NP_001243285.1:ubiquitin-conjugating enzyme E2 L3 isoform 3 [Homo sapiens] ;NP_003338.1:ubiquitin-conjugating enzyme E2 L3 isoform 1 [Homo sapiens] ;	X	X	X	X	X	X	X	X	X	X	X	X	X	X	X	X	X	X	X	X	X	1	5	5	0	5	10.38	0.00066056	X	X	X	X	X	X	X	X	X	X	X	X	X	X	X	X	X	X	X	X	X	X	X	X	X	X	X	X	X	X	X	X	X	X	X	X	X	X	X	X	X	X	X	X	X	X	X	X	X	X	X	X	X	X	X	X	X	X	X	X	X	X	X	X	X	X	X	X	X	X	1	2	2	0	2	8.49	X	X	X	X	X	X	X	X	X	X	X	X	X	X	X	X	X	X	X	X	X	X	X	X	X	X	X	X	X	X	X	X	X	X	X	X	X	X	X	X	X	X	X	X	X	X	X	X	X	X	X	X	X	X	X	X	X	2	7	7	0	7	18.87	4.782e-05	212	24004	8.7	XXXNXXXXXFFFFFFFFFFFFFFN
1180	0	0	0.000366	1	0	0	0	0	0	0	0	PPT1		1	3.1.2.22	[28..305]	[Esterase_lipase]	[Esterases and lipases (includes fungal lipases, cholinesterases, etc.) These enzymes act on carboxylic esters (EC: 3.1.1.-). The catalytic apparatus involves three residues (catalytic triad): a serine, a glutamate or aspartate and a histidine.These...; cl21494]	[197][232]	[glycosylation][glycosylation]					1	NP_000301.1	2655	NP_000301.1	palmitoyl-protein thioesterase 1 isoform 1 precursor [Homo sapiens]	X	X	X	X	X	X	X	X	X	X	X	X	X	X	X	X	X	X	X	X	X	1	4	4	0	4	4.9	0.00036611	X	X	X	X	X	X	X	X	X	X	X	X	X	X	X	X	X	X	X	X	X	X	X	X	X	X	X	X	X	X	X	X	X	X	X	X	X	X	X	X	X	X	1	2	2	0	2	4.9	X	X	X	X	X	X	X	X	X	X	X	X	X	X	X	X	X	X	X	X	X	X	X	X	X	X	X	X	X	X	X	X	X	X	X	X	1	2	2	0	2	7.84	X	X	X	X	X	X	X	X	X	X	X	X	X	X	X	X	X	X	X	X	X	X	X	X	X	X	X	X	X	X	X	X	X	X	X	X	X	X	X	X	X	X	X	3	10	10	0	10	18.63	4.733e-05	306	34193	6.5	XXXNXXXXXFFFFFFFFFFFFFFN
1181	0	0	0.000617	1	0	0	0	0	0	0	0	BASP1		5		[12..227]	[BASP1]	[Brain acid soluble protein 1 (BASP1 protein); pfam05466]	[2][31][36][36][40][164][164][170][172][176][194][195][195][196][196][205]	[myristoylation][phosphorylation][phosphorylation][phosphorylation][phosphorylation][phosphorylation][phosphorylation][phosphorylation][phosphorylation][phosphorylation][phosphorylation][phosphorylation][phosphorylation][phosphorylation][phosphorylation][phosphorylation]	[][Phosphothreonine. {ECO:0000244|PubMed:18669648}; propagated from UniProtKB/Swiss-Prot (P80723.2)][][Phosphothreonine. {ECO:0000244|PubMed:17081983, ECO:0000244|PubMed:18669648, ECO:0000244|PubMed:20068231, ECO:0000244|PubMed:24275569}; propagated from UniProtKB/Swiss-Prot (P80723.2)][Phosphoserine. {ECO:0000250|UniProtKB:Q91XV3}; propagated from UniProtKB/Swiss-Prot (P80723.2)][][Phosphoserine. {ECO:0000244|PubMed:18669648}; propagated from UniProtKB/Swiss-Prot (P80723.2)][Phosphoserine. {ECO:0000244|PubMed:18669648}; propagated from UniProtKB/Swiss-Prot (P80723.2)][Phosphoserine. {ECO:0000244|PubMed:18669648}; propagated from UniProtKB/Swiss-Prot (P80723.2)][Phosphoserine. {ECO:0000244|PubMed:18669648}; propagated from UniProtKB/Swiss-Prot (P80723.2)][][][Phosphoserine. {ECO:0000250|UniProtKB:Q91XV3}; propagated from UniProtKB/Swiss-Prot (P80723.2)][][Phosphothreonine. {ECO:0000244|PubMed:18669648, ECO:0000244|PubMed:20068231}; propagated from UniProtKB/Swiss-Prot (P80723.2)][Phosphoserine. {ECO:0000244|PubMed:18669648}; propagated from UniProtKB/Swiss-Prot (P80723.2)]				1	NP_006308.3	2656	NP_006308.3	brain acid soluble protein 1 [Homo sapiens]	X	X	X	X	X	X	X	X	X	X	X	X	X	X	X	X	X	X	X	X	X	3	5	5	0	5	18.5	0.00061691	X	X	X	X	X	X	X	X	X	X	X	X	X	X	X	X	X	X	X	X	X	X	X	X	X	X	X	X	X	X	X	X	X	X	X	X	X	X	X	X	X	X	X	X	X	X	X	X	X	X	X	X	X	X	X	X	X	X	X	X	X	X	X	X	X	X	X	X	X	X	X	X	X	X	X	X	X	X	X	X	X	X	X	X	X	X	X	X	X	X	X	X	X	X	X	X	X	X	X	X	X	X	X	X	X	X	X	X	X	X	X	X	X	X	X	X	X	X	X	X	X	X	X	X	X	X	X	X	X	X	X	X	X	3	5	5	0	5	18.5	3.19e-05	227	22693	4.6	XXXNXXXXXFFFFFFFFFFFFFFN
1182	0	0	0.000239	1	0	0	0	0	0	0	0	COPS4		4		[<71..337]	[RPN5]	[26S proteasome regulatory complex component [Posttranslational modification, protein turnover, chaperones]; COG5071]							2	NP_001244935.1;NP_057213.2	2657	NP_001244935.1	1 genes:COPS4.NP_001244935.1:COP9 signalosome complex subunit 4 isoform 2 [Homo sapiens] ;NP_057213.2:COP9 signalosome complex subunit 4 isoform 1 [Homo sapiens] ;	X	X	X	X	X	X	X	X	X	X	X	X	X	X	X	X	X	X	X	X	X	1	3	3	0	3	4.83	0.0002387	X	X	X	X	X	X	X	X	X	X	X	X	X	X	X	X	X	X	X	X	X	X	X	X	X	X	X	X	X	X	X	X	X	X	X	X	X	X	X	X	X	X	X	X	X	X	X	X	X	X	X	X	X	X	X	X	X	X	X	X	X	X	X	X	X	X	X	X	X	X	X	X	X	X	X	X	X	X	X	X	X	X	X	X	X	X	X	X	X	X	X	X	X	X	X	X	X	X	2	4	4	0	4	8.24	X	X	X	X	X	X	X	X	X	X	X	X	X	X	X	X	X	X	X	X	X	X	X	X	X	X	X	X	X	4	9	9	0	9	18.47	3.703e-05	352	40197	7	XXXNXXXXXFFFFFFFFFFFFFFN
1183	0	0	0.000531	1	0	0	0	0	0	0	0	SNAP23		15		[9..75][86..147][149..207]	[SNARE_SNAP23N][SNAP-25][SNARE_SNAP23C]	[N-terminal SNARE motif of SNAP23; cd15895][SNAP-25 family; pfam00835][C-terminal SNARE motif of SNAP23; cd15884]	[1][order(13,16..21,23..28,30..31,34..35,37..42,44..45,47..49,][20][23][23][24][34][48][80][83][85][87][110][order(149,151..152,155..160,162..163,166..167,169..171,][161][161][180]	[acetylation][other][phosphorylation][phosphorylation][phosphorylation][phosphorylation][phosphorylation][other][modified][modified][modified][modified][phosphorylation][other][phosphorylation][phosphorylation][other]	[N-acetylmethionine. {ECO:0000244|PubMed:19413330, ECO:0000244|PubMed:20068231, ECO:0000244|PubMed:21406692, ECO:0000244|PubMed:22223895, ECO:0000244|PubMed:22814378, ECO:0000244|PubMed:25944712, ECO:0000269|PubMed:12665801, ECO:0000269|Ref.8}; propagated from UniProtKB/Swiss-Prot (O00161.1)][heterotetramer interface [polypeptide binding]][Phosphoserine. {ECO:0000244|PubMed:24275569}; propagated from UniProtKB/Swiss-Prot (O00161.1)][][Phosphoserine. {ECO:0000250|UniProtKB:O09044}; propagated from UniProtKB/Swiss-Prot (O00161.1)][][Phosphoserine. {ECO:0000244|PubMed:21406692}; propagated from UniProtKB/Swiss-Prot (O00161.1)][zero layer][palmitoylation site][palmitoylation site][palmitoylation site][palmitoylation site][Phosphoserine. {ECO:0000244|PubMed:18669648, ECO:0000244|PubMed:20068231, ECO:0000244|PubMed:21406692, ECO:0000244|PubMed:24275569}; propagated from UniProtKB/Swiss-Prot (O00161.1)][heterotetramer interface [polypeptide binding]][][Phosphoserine. {ECO:0000244|PubMed:24275569}; propagated from UniProtKB/Swiss-Prot (O00161.1)][zero layer]				2	NP_003816.2;NP_570710.1	2658	NP_003816.2	1 genes:SNAP23.NP_003816.2:synaptosomal-associated protein 23 isoform SNAP23A [Homo sapiens] ;NP_570710.1:synaptosomal-associated protein 23 isoform SNAP23B [Homo sapiens] ;	X	X	X	X	X	X	X	X	X	X	X	X	X	X	X	X	X	X	X	X	X	2	4	4	0	4	17.54	0.00053095	X	X	X	X	X	X	X	X	X	X	X	X	X	X	X	X	X	X	X	X	X	X	X	X	X	X	X	X	X	X	X	X	X	X	X	X	X	X	X	X	X	X	X	X	X	X	X	X	X	X	X	X	X	X	X	X	X	X	X	X	X	X	X	X	X	X	X	X	X	X	X	X	X	X	X	X	X	X	X	X	X	X	X	X	X	X	X	X	X	X	X	X	X	X	X	X	X	X	X	X	X	X	X	X	X	X	X	X	X	X	X	X	X	X	X	X	X	X	X	X	X	X	X	X	X	X	X	X	X	X	X	X	X	2	5	5	0	5	17.54	3.432e-05	211	23354	5	XXXNXXXXXFFFFFFFFFFFFFFN
1184	0	0	0.000179	1	0	0	0	0	0	0	0	SGTA		19		[90..156][91..124][91..119][<98..124][124..190][124..154][125..158][125..156][159..192][159..192][159..187]	[TPR_11][TPR 1][TPR repeat][TPR_1][TPR_11][TPR repeat][TPR 2][TPR_1][TPR 3][TPR_1][TPR repeat]	[TPR repeat; pfam13414][propagated from UniProtKB/Swiss-Prot (O43765.1)][TPR repeat [structural motif]][Tetratricopeptide repeat; pfam00515][TPR repeat; pfam13414][TPR repeat [structural motif]][propagated from UniProtKB/Swiss-Prot (O43765.1)][Tetratricopeptide repeat; pfam00515][propagated from UniProtKB/Swiss-Prot (O43765.1)][Tetratricopeptide repeat; pfam00515][TPR repeat [structural motif]]	[77][81][84][84][order(92,95..96,99..100,102,126,129..130,133..134,][137][301][301][303][303][305][305]	[phosphorylation][phosphorylation][phosphorylation][phosphorylation][other][acetylation][phosphorylation][phosphorylation][phosphorylation][phosphorylation][phosphorylation][phosphorylation]	[Phosphoserine. {ECO:0000244|PubMed:18669648, ECO:0000244|PubMed:19690332}; propagated from UniProtKB/Swiss-Prot (O43765.1)][Phosphothreonine. {ECO:0000244|PubMed:18669648, ECO:0000244|PubMed:19690332, ECO:0000244|PubMed:24275569}; propagated from UniProtKB/Swiss-Prot (O43765.1)][][Phosphoserine. {ECO:0000250|UniProtKB:O70593}; propagated from UniProtKB/Swiss-Prot (O43765.1)][putative protein binding surface [polypeptide binding]][N6-acetyllysine. {ECO:0000244|PubMed:19608861}; propagated from UniProtKB/Swiss-Prot (O43765.1)][][Phosphoserine. {ECO:0000244|PubMed:18669648, ECO:0000244|PubMed:21406692}; propagated from UniProtKB/Swiss-Prot (O43765.1)][][Phosphothreonine. {ECO:0000244|PubMed:18669648, ECO:0000244|PubMed:20068231, ECO:0000244|PubMed:24275569}; propagated from UniProtKB/Swiss-Prot (O43765.1)][][Phosphoserine. {ECO:0000244|PubMed:16964243, ECO:0000244|PubMed:18669648, ECO:0000244|PubMed:19690332, ECO:0000244|PubMed:21406692, ECO:0000244|PubMed:24275569}; propagated from UniProtKB/Swiss-Prot (O43765.1)]				1	NP_003012.1	2659	NP_003012.1	small glutamine-rich tetratricopeptide repeat-containing protein alpha [Homo sapiens]	X	X	X	X	X	X	X	X	X	X	X	X	X	X	X	X	X	X	X	X	X	1	2	2	0	2	4.15	0.00017896	X	X	X	X	X	X	X	X	X	X	X	X	X	X	X	X	X	X	X	X	X	X	X	X	X	X	X	X	X	X	X	X	X	X	X	X	X	X	X	X	X	X	X	X	X	X	X	X	X	X	X	X	X	X	X	X	X	X	X	X	X	X	X	X	X	X	X	X	X	X	X	X	X	X	X	X	X	X	X	X	X	X	X	X	X	X	X	X	X	X	X	X	X	X	X	X	X	X	X	X	X	X	X	X	X	X	X	X	X	X	X	X	X	X	X	X	X	X	X	X	X	X	X	X	X	X	X	X	X	X	X	X	X	4	5	5	0	5	17.25	2.314e-05	313	34063	4.9	XXXNXXXXXFFFFFFFFFFFFFFN
1185	0	0	0.000105	1	0	0	0	0	0	0	0	KPNA6		1		[5..103][36..525][45..54][76..115][116..159][118..239][147..239][205..243][244..288][251..365][289..328][316..404][330..448][371..410][411..453][457..502]	[IBB][SRP1][Nuclear localization signal. {ECO:0000250}][ARM 1, truncated][ARM 2][ARM][NLS binding site (major). {ECO:0000250}][ARM 4][ARM 5][ARM][ARM 6][NLS binding site (minor). {ECO:0000250}][ARM][ARM 8][ARM 9][ARM 10, atypical]	[Importin beta binding domain; pfam01749][Karyopherin (importin) alpha [Intracellular trafficking and secretion]; COG5064][propagated from UniProtKB/Swiss-Prot (O60684.1)][propagated from UniProtKB/Swiss-Prot (O60684.1)][propagated from UniProtKB/Swiss-Prot (O60684.1)][Armadillo/beta-catenin-like repeats. An approximately 40 amino acid long tandemly repeated sequence motif first identified in the Drosophila segment polarity gene armadillo; these repeats were also found in the mammalian armadillo homolog beta-catenin; cd00020][propagated from UniProtKB/Swiss-Prot (O60684.1)][propagated from UniProtKB/Swiss-Prot (O60684.1)][propagated from UniProtKB/Swiss-Prot (O60684.1)][Armadillo/beta-catenin-like repeats. An approximately 40 amino acid long tandemly repeated sequence motif first identified in the Drosophila segment polarity gene armadillo; these repeats were also found in the mammalian armadillo homolog beta-catenin; cd00020][propagated from UniProtKB/Swiss-Prot (O60684.1)][propagated from UniProtKB/Swiss-Prot (O60684.1)][Armadillo/beta-catenin-like repeats. An approximately 40 amino acid long tandemly repeated sequence motif first identified in the Drosophila segment polarity gene armadillo; these repeats were also found in the mammalian armadillo homolog beta-catenin; cd00020][propagated from UniProtKB/Swiss-Prot (O60684.1)][propagated from UniProtKB/Swiss-Prot (O60684.1)][propagated from UniProtKB/Swiss-Prot (O60684.1)]	[1][6][order(143,147,151,182,186,189,193,229,232,235..236,239)][order(270,274,278,309,313,316,320,355,358,361..362,365)][order(354,358,362,393,397,400,404,440,443,446..447)]	[acetylation][phosphorylation][other][other][other]	[N-acetylmethionine. {ECO:0000244|PubMed:19413330, ECO:0000244|PubMed:20068231, ECO:0000244|PubMed:22814378}; propagated from UniProtKB/Swiss-Prot (O60684.1)][Phosphoserine. {ECO:0000244|PubMed:18691976, ECO:0000244|PubMed:20068231}; propagated from UniProtKB/Swiss-Prot (O60684.1)][protein binding surface [polypeptide binding]][protein binding surface [polypeptide binding]][protein binding surface [polypeptide binding]]				1	NP_036448.1	2660	NP_036448.1	importin subunit alpha-7 [Homo sapiens]	X	X	X	X	X	X	X	X	X	X	X	X	X	X	X	X	X	X	X	X	X	1	2	2	0	2	3.36	0.00010451	X	X	X	X	X	X	X	X	X	X	X	X	X	X	X	X	X	X	X	X	X	X	X	X	X	X	X	X	X	X	X	X	X	X	X	2	6	6	0	6	7.09	X	X	X	X	X	X	X	X	X	X	X	X	X	X	X	X	X	X	X	X	X	X	X	X	X	X	X	X	X	2	3	3	0	3	5.97	X	X	X	X	X	X	X	X	X	X	X	X	X	X	X	X	X	X	X	X	X	X	3	4	0	4	0	7.28	X	X	X	X	X	X	X	X	X	X	X	X	X	X	X	X	X	X	X	X	X	X	X	X	X	X	X	X	X	6	20	14	6	16.2703	16.98	4.397e-05	536	60030	5	XXXNXXXXXFFFFFFFFFFFFFFN
1186	0	0	0.000167	1	0	0	0	0	0	0	0	ANP32B		9		[16..40][43..64][65..84][88..133][89..110][90..113][115..141]	[LRR 1. {ECO:0000269|PubMed:20538007}][LRR 2. {ECO:0000269|PubMed:20538007}][LRR 3. {ECO:0000269|PubMed:20538007}][LRR_4][LRR 4. {ECO:0000269|PubMed:20538007}][leucine-rich repeat][leucine-rich repeat]	[propagated from UniProtKB/Swiss-Prot (Q92688.1)][propagated from UniProtKB/Swiss-Prot (Q92688.1)][propagated from UniProtKB/Swiss-Prot (Q92688.1)][Leucine Rich repeats (2 copies); pfam12799][propagated from UniProtKB/Swiss-Prot (Q92688.1)][leucine-rich repeat [structural motif]][leucine-rich repeat [structural motif]]	[86][158][244][244]	[acetylation][phosphorylation][phosphorylation][phosphorylation]	[N6-acetyllysine. {ECO:0000244|PubMed:19608861}; propagated from UniProtKB/Swiss-Prot (Q92688.1)][Phosphoserine. {ECO:0000250|UniProtKB:Q9EST6}; propagated from UniProtKB/Swiss-Prot (Q92688.1)][][Phosphothreonine. {ECO:0000244|PubMed:17081983, ECO:0000244|PubMed:18318008, ECO:0000244|PubMed:20068231, ECO:0000244|PubMed:21406692, ECO:0000244|PubMed:24275569}; propagated from UniProtKB/Swiss-Prot (Q92688.1)]				1	NP_006392.1	2661	NP_006392.1	acidic leucine-rich nuclear phosphoprotein 32 family member B [Homo sapiens]	X	X	X	X	X	X	X	X	X	X	X	X	X	X	X	X	X	X	X	X	X	1	3	0	3	1.5	6.37	0.00016738	X	X	X	X	X	X	X	X	X	X	X	X	X	X	X	X	X	X	X	X	X	X	X	X	X	X	X	X	X	X	X	X	X	X	X	2	4	1	3	4	11.55	X	X	X	X	X	X	X	X	X	X	X	X	X	X	X	X	X	X	X	X	X	X	X	X	X	X	X	X	X	X	X	X	X	X	X	X	X	X	X	X	X	X	X	X	X	X	X	X	X	X	X	X	X	X	X	X	X	1	4	0	4	0	6.37	X	X	X	X	X	X	X	X	1	2	0	2	0	6.37	X	X	X	X	X	X	X	X	X	X	X	X	X	X	X	3	17	1	16	3.66667	16.73	2.116e-05	251	28788	4.1	XXXNXXXXXFFFFFFFFFFFFFFN
1187	0	0	0.000333	1	0	0	0	0	0	0	0	CHCHD2		7	2.3.1.15	[114..147]	[CHCH]	[CHCH domain; pfam06747]							2	NP_001307256.1;NP_057223.1	2662	NP_001307256.1	1 genes:CHCHD2.NP_001307256.1:coiled-coil-helix-coiled-coil-helix domain-containing protein 2 precursor isoform 1 [Homo sapiens] ;NP_057223.1:coiled-coil-helix-coiled-coil-helix domain-containing protein 2 precursor isoform 2 [Homo sapiens] ;	X	X	X	X	X	X	X	X	X	X	X	X	X	X	X	X	X	X	X	X	X	1	2	2	0	2	14.29	0.00033343	X	X	X	X	X	X	X	X	X	X	X	X	X	X	X	X	X	X	X	X	X	X	X	X	X	X	X	X	X	X	X	X	X	X	X	1	2	2	0	2	16.67	X	X	X	X	X	X	X	X	X	X	X	X	X	X	X	X	X	X	X	X	X	X	X	X	X	X	X	X	X	X	X	X	X	X	X	X	X	X	X	X	X	X	X	1	2	2	0	2	16.67	X	X	X	X	X	X	X	X	X	X	X	X	X	X	X	X	X	X	X	X	X	X	2	3	3	0	3	16.67	X	X	X	X	X	X	X	X	X	X	X	X	X	X	X	2	9	9	0	9	16.67	7.759e-05	168	17668	10	XXXNXXXXXFFFFFFFFFFFFFFN
1188	0	0	0.000101	1	0	0	0	0	0	0	0	EIF3A		10		[426..498][543..717][<558..>645][<610..707][664..835][925..1172]	[PAM][Rab5-bind][Mt_ATP-synt_B][MttA_Hcf106][Interaction with EIF3B][25 X 10 AA approximate tandem repeats of [DE]-[DE]-[DE]-R-[SEVGFPILV]-[HPSN]-[RSW]-[RL]-[DRGTIHN]- [EPMANLGDT]]	[PCI/PINT associated module; smart00753][Rabaptin-like protein; pfam09311][Mitochondrial ATP synthase B chain precursor (ATP-synt_B); cl21478][mttA/Hcf106 family; cl00788][propagated from UniProtKB/Swiss-Prot (Q14152.1)][propagated from UniProtKB/Swiss-Prot (Q14152.1)]	[68][382][492][584][881][882][882][1198][1336][1364]	[acetylation][phosphorylation][phosphorylation][phosphorylation][phosphorylation][phosphorylation][phosphorylation][phosphorylation][phosphorylation][phosphorylation]	[N6-acetyllysine. {ECO:0000244|PubMed:19608861}; propagated from UniProtKB/Swiss-Prot (Q14152.1)][][Phosphoserine. {ECO:0000244|PubMed:19690332}; propagated from UniProtKB/Swiss-Prot (Q14152.1)][Phosphoserine. {ECO:0000250|UniProtKB:P23116}; propagated from UniProtKB/Swiss-Prot (Q14152.1)][Phosphoserine. {ECO:0000255|HAMAP-Rule:MF_03000, ECO:0000269|PubMed:17322308}; propagated from UniProtKB/Swiss-Prot (Q14152.1)][][Phosphoserine. {ECO:0000244|PubMed:20068231, ECO:0000244|PubMed:24275569}; propagated from UniProtKB/Swiss-Prot (Q14152.1)][Phosphoserine. {ECO:0000255|HAMAP-Rule:MF_03000, ECO:0000269|PubMed:17322308}; propagated from UniProtKB/Swiss-Prot (Q14152.1)][Phosphoserine. {ECO:0000255|HAMAP-Rule:MF_03000, ECO:0000269|PubMed:17322308}; propagated from UniProtKB/Swiss-Prot (Q14152.1)][Phosphoserine. {ECO:0000255|HAMAP-Rule:MF_03000, ECO:0000269|PubMed:17322308}; propagated from UniProtKB/Swiss-Prot (Q14152.1)]				1	NP_003741.1	2663	NP_003741.1	eukaryotic translation initiation factor 3 subunit A [Homo sapiens]	X	X	X	X	X	X	X	X	X	X	X	X	X	X	X	X	X	X	X	X	X	2	5	5	0	5	2.24	0.00010133	X	X	X	X	X	X	X	X	X	X	X	X	X	X	X	X	X	X	X	X	X	X	X	X	X	X	X	X	X	X	X	X	X	X	X	7	11	11	0	11	6.58	X	X	X	X	X	X	X	X	X	X	X	X	X	X	X	2	4	4	0	4	3.62	X	X	X	X	X	X	X	X	X	X	X	X	X	X	X	X	X	X	X	X	X	X	X	X	X	X	X	X	X	X	X	X	X	X	X	X	7	11	11	0	11	5.79	X	X	X	X	X	X	X	X	X	X	X	X	X	X	X	X	X	X	X	X	X	X	X	X	X	X	X	X	X	16	33	33	0	33	16.35	3.459e-05	1382	166569	6.8	XXXNXXXXXFFFFFFFFFFFFFFN
1189	0	0	0.000268	1	0	0	0	0	0	0	0	COPS8		2		[31..169]	[PCI_Csn8]	[COP9 signalosome, subunit CSN8; pfam10075]	[175]	[phosphorylation]	[Phosphoserine; propagated from UniProtKB/Swiss-Prot (Q99627.1)]				2	NP_006701.1;NP_937832.1	2664	NP_006701.1	1 genes:COPS8.NP_006701.1:COP9 signalosome complex subunit 8 isoform 1 [Homo sapiens] ;NP_937832.1:COP9 signalosome complex subunit 8 isoform 2 [Homo sapiens] ;	X	X	X	X	X	X	X	X	X	X	X	X	X	X	X	X	X	X	X	X	X	1	2	2	0	2	10.05	0.00026802	X	X	X	X	X	X	X	X	X	X	X	X	X	X	X	X	X	X	X	X	X	X	X	X	X	X	X	X	X	X	X	X	X	X	X	X	X	X	X	X	X	X	X	X	X	X	X	X	X	X	X	X	X	X	X	X	X	X	X	X	X	X	X	X	X	X	X	X	X	X	X	X	X	X	X	X	X	X	X	X	X	X	X	X	X	X	X	X	X	X	X	X	X	X	X	X	X	X	1	3	3	0	3	6.22	X	X	X	X	X	X	X	X	X	X	X	X	X	X	X	X	X	X	X	X	X	X	X	X	X	X	X	X	X	2	6	6	0	6	16.27	4.158e-05	209	23226	5.4	XXXNXXXXXFFFFFFFFFFFFFFN
1190	0	0	0.000318	1	0	0	0	0	0	0	0	TMOD3		15		[1..147][<216..>292]	[Tropomodulin][LRR_RI]	[Tropomodulin; pfam03250][Leucine-rich repeats (LRRs), ribonuclease inhibitor (RI)-like subfamily. LRRs are 20-29 residue sequence motifs present in many proteins that participate in protein-protein interactions and have different functions and cellular locations. LRRs correspond...; cd00116]	[25][25]	[phosphorylation][phosphorylation]	[][Phosphoserine. {ECO:0000244|PubMed:18669648, ECO:0000244|PubMed:20068231, ECO:0000244|PubMed:21406692, ECO:0000244|PubMed:24275569}; propagated from UniProtKB/Swiss-Prot (Q9NYL9.1)]				1	NP_055362.1	2665	NP_055362.1	tropomodulin-3 [Homo sapiens]	X	X	X	X	X	X	X	X	X	X	X	X	X	X	X	X	X	X	X	X	X	1	4	4	0	4	4.83	0.00031827	X	X	X	X	X	X	X	X	X	X	X	X	X	X	X	X	X	X	X	X	X	X	X	X	X	X	X	X	X	X	X	X	X	X	X	X	X	X	X	X	X	X	X	X	X	X	X	X	X	X	X	X	X	X	X	X	X	X	X	X	X	X	X	X	X	X	X	X	X	X	X	X	X	X	X	X	X	X	X	X	X	X	X	X	X	X	X	X	X	X	X	X	X	X	X	X	X	X	2	7	7	0	7	8.81	X	X	X	X	X	X	X	X	X	X	X	X	X	X	X	X	X	X	X	X	X	X	X	X	X	X	X	X	X	4	13	13	0	13	15.34	5.349e-05	352	39595	5.2	XXXNXXXXXFFFFFFFFFFFFFFN
1191	0	0	0.000355	1	0	0	0	0	0	0	0	MAT2A		2	2.5.1.6	[16..395][16..115][128..250][252..388]	[PTZ00104][S-AdoMet_synt_N][S-AdoMet_synt_M][S-AdoMet_synt_C]	[S-adenosylmethionine synthase; Provisional][S-adenosylmethionine synthetase, N-terminal domain; pfam00438][S-adenosylmethionine synthetase, central domain; pfam02772][S-adenosylmethionine synthetase, C-terminal domain; pfam02773]	[81][114]	[acetylation][phosphorylation]	[N6-acetyllysine. {ECO:0000244|PubMed:19608861}; propagated from UniProtKB/Swiss-Prot (P31153.1)][Phosphoserine. {ECO:0000244|PubMed:18669648}; propagated from UniProtKB/Swiss-Prot (P31153.1)]				1	NP_005902.1	2666	NP_005902.1	S-adenosylmethionine synthase isoform type-2 [Homo sapiens]	X	X	X	X	X	X	X	X	X	X	X	X	X	X	X	X	X	X	X	X	X	2	5	5	0	5	7.59	0.00035453	X	X	X	X	X	X	X	X	X	X	X	X	X	X	X	X	X	X	X	X	X	X	X	X	X	X	X	X	X	X	X	X	X	X	X	X	X	X	X	X	X	X	X	X	X	X	X	X	X	X	X	X	X	X	X	X	X	X	X	X	X	X	X	X	X	X	X	X	X	X	X	X	X	X	X	X	X	X	X	X	X	X	X	X	X	X	X	X	X	X	X	X	X	X	X	X	X	X	2	3	3	0	3	6.08	X	X	X	X	X	X	X	X	X	X	X	X	X	X	X	1	2	2	0	2	3.8	X	X	X	X	X	X	X	X	4	13	13	0	13	14.94	4.767e-05	395	43661	6.5	XXXNXXXXXFFFFFFFFFFFFFFN
1192	0	0	0.000139	1	0	0	0	0	0	0	0	ARFGAP1		20		[7..120]	[ArfGap]	[Putative GTPase activating protein for Arf; pfam01412]	[135][150][189][231]	[phosphorylation][phosphorylation][phosphorylation][acetylation]	[Phosphothreonine. {ECO:0000244|PubMed:18669648, ECO:0000244|PubMed:20068231}; propagated from UniProtKB/Swiss-Prot (Q8N6T3.2)][Phosphoserine. {ECO:0000244|PubMed:24275569}; propagated from UniProtKB/Swiss-Prot (Q8N6T3.2)][Phosphothreonine. {ECO:0000244|PubMed:16964243, ECO:0000244|PubMed:19690332, ECO:0000244|PubMed:20068231, ECO:0000244|PubMed:24275569}; propagated from UniProtKB/Swiss-Prot (Q8N6T3.2)][N6-acetyllysine. {ECO:0000244|PubMed:19608861}; propagated from UniProtKB/Swiss-Prot (Q8N6T3.2)]				5	NP_001268411.1;NP_001268412.1;NP_001268413.1;NP_060679.1;NP_783202.1	2667	NP_001268411.1	1 genes:ARFGAP1.NP_001268411.1:ADP-ribosylation factor GTPase-activating protein 1 isoform c [Homo sapiens] ;NP_001268412.1:ADP-ribosylation factor GTPase-activating protein 1 isoform d [Homo sapiens] ;NP_001268413.1:ADP-ribosylation factor GTPase-activating protein 1 isoform e [Homo sapiens] ;NP_060679.1:ADP-ribosylation factor GTPase-activating protein 1 isoform a [Homo sapiens] ;NP_783202.1:ADP-ribosylation factor GTPase-activating protein 1 isoform b [Homo sapiens] ;	X	X	X	X	X	X	X	X	X	X	X	X	X	X	X	X	X	X	X	X	X	2	2	2	0	2	7.2	0.000139	X	X	X	X	X	X	X	X	X	X	X	X	X	X	X	X	X	X	X	X	X	X	X	X	X	X	X	X	X	X	X	X	X	X	X	1	2	2	0	2	6.2	X	X	X	X	X	X	X	X	X	X	X	X	X	X	X	X	X	X	X	X	X	X	X	X	X	X	X	X	X	X	X	X	X	X	X	X	X	X	X	X	X	X	X	X	X	X	X	X	X	X	X	X	X	X	X	X	X	X	X	X	X	X	X	X	X	X	X	X	X	X	X	X	X	X	X	X	X	X	X	X	X	X	X	X	X	X	X	X	X	X	X	X	3	5	5	0	5	13.4	1.797e-05	403	44467	8.6	XXXNXXXXXFFFFFFFFFFFFFFN
1193	0	0	0.000126	1	0	0	0	0	0	0	0	KHDRBS1		1		[157..276]	[SF1_like-KH]	[Splicing factor 1 (SF1) K homology RNA-binding domain (KH). Splicing factor 1 (SF1) specifically recognizes the intron branch point sequence (BPS) UACUAAC in the pre-mRNA transcripts during spliceosome assembly. We show that the KH-QUA2 region of SF1...; cd02395]	[18][20][20][20][29][45][45][52][52][58][58][70][72][84][92][113][order(170..171,173..175,177..181,184,195..199,202..204,][175][178..181][291][304][304][310][310][315][315][317][320][320][325][325][331][331][340][340][346][435][435][440][440][443][443]	[phosphorylation][phosphorylation][phosphorylation][phosphorylation][phosphorylation][methylation][methylation][methylation][methylation][phosphorylation][phosphorylation][phosphorylation][phosphorylation][phosphorylation][phosphorylation][phosphorylation][other][acetylation][other][methylation][methylation][methylation][methylation][methylation][methylation][methylation][phosphorylation][methylation][methylation][methylation][methylation][methylation][methylation][methylation][methylation][methylation][phosphorylation][phosphorylation][phosphorylation][phosphorylation][phosphorylation][phosphorylation]	[][][][Phosphoserine. {ECO:0000269|PubMed:17081983, ECO:0000269|PubMed:18669648}; propagated from UniProtKB/Swiss-Prot (Q07666.1)][Phosphoserine. {ECO:0000269|PubMed:18669648}; propagated from UniProtKB/Swiss-Prot (Q07666.1)][][Asymmetric dimethylarginine, by PRMT1. {ECO:0000269|PubMed:12529443, ECO:0000269|PubMed:1374686}; propagated from UniProtKB/Swiss-Prot (Q07666.1)][][Asymmetric dimethylarginine, partial, by PRMT1. {ECO:0000269|PubMed:12529443, ECO:0000269|PubMed:1374686}; propagated from UniProtKB/Swiss-Prot (Q07666.1)][][Phosphoserine. {ECO:0000269|PubMed:18691976}; propagated from UniProtKB/Swiss-Prot (Q07666.1)][][][][][Phosphoserine. {ECO:0000250|UniProtKB:Q60749}; propagated from UniProtKB/Swiss-Prot (Q07666.1)][RNA binding site [nucleotide binding]][N6-acetyllysine. {ECO:0000269|PubMed:15021911, ECO:0000269|PubMed:19608861}; propagated from UniProtKB/Swiss-Prot (Q07666.1)][G-X-X-G motif][][][Asymmetric dimethylarginine, by PRMT1. {ECO:0000269|PubMed:12529443, ECO:0000269|PubMed:1374686}; propagated from UniProtKB/Swiss-Prot (Q07666.1)][][Omega-N-methylarginine, by PRMT1. {ECO:0000269|PubMed:12529443, ECO:0000269|PubMed:1374686}; propagated from UniProtKB/Swiss-Prot (Q07666.1)][][Omega-N-methylarginine, by PRMT1. {ECO:0000269|PubMed:12529443, ECO:0000269|PubMed:1374686}; propagated from UniProtKB/Swiss-Prot (Q07666.1)][][][Dimethylated arginine, in A2780 ovarian carcinoma cell line. {ECO:0000269|PubMed:12529443, ECO:0000269|PubMed:1374686, ECO:0000269|Ref.7}; Omega-N-methylarginine, by PRMT1. {ECO:0000269|PubMed:12529443, ECO:0000269|PubMed:1374686, ECO:0000269|Ref.7}; propagated from UniProtKB/Swiss-Prot (Q07666.1)][][Omega-N-methylarginine, by PRMT1. {ECO:0000269|PubMed:12529443, ECO:0000269|PubMed:1374686, ECO:0000269|PubMed:15782174}; propagated from UniProtKB/Swiss-Prot (Q07666.1)][][Dimethylated arginine, in A2780 ovarian carcinoma cell line. {ECO:0000269|PubMed:1374686, ECO:0000269|Ref.7}; Omega-N-methylated arginine, by PRMT1. {ECO:0000269|PubMed:1374686, ECO:0000269|PubMed:15782174, ECO:0000269|Ref.7}; propagated from UniProtKB/Swiss-Prot (Q07666.1)][][Omega-N-methylarginine, by PRMT1. {ECO:0000269|PubMed:1374686, ECO:0000269|PubMed:15782174, ECO:0000269|Ref.7}; propagated from UniProtKB/Swiss-Prot (Q07666.1)][][][Phosphotyrosine, by PTK6. {ECO:0000269|PubMed:16179349}; propagated from UniProtKB/Swiss-Prot (Q07666.1)][][Phosphotyrosine, by PTK6. {ECO:0000269|PubMed:16179349}; propagated from UniProtKB/Swiss-Prot (Q07666.1)][][Phosphotyrosine, by PTK6. {ECO:0000269|PubMed:16179349}; propagated from UniProtKB/Swiss-Prot (Q07666.1)]				1	NP_006550.1	2668	NP_006550.1	KH domain-containing, RNA-binding, signal transduction-associated protein 1 isoform 1 [Homo sapiens]	X	X	X	X	X	X	X	X	X	X	X	X	X	X	X	X	X	X	X	X	X	1	2	2	0	2	3.16	0.00012645	X	X	X	X	X	X	X	X	X	X	X	X	X	X	X	X	X	X	X	X	X	X	X	X	X	X	X	X	X	X	X	X	X	X	X	4	9	9	0	9	13.32	X	X	X	X	X	X	X	X	X	X	X	X	X	X	X	X	X	X	X	X	X	X	X	X	X	X	X	X	X	X	X	X	X	X	X	X	X	X	X	X	X	X	X	X	X	X	X	X	X	X	X	X	X	X	X	X	X	3	5	5	0	5	6.32	X	X	X	X	X	X	X	X	X	X	X	X	X	X	X	X	X	X	X	X	X	X	2	3	3	0	3	6.32	X	5	20	20	0	20	13.32	6.539e-05	443	48227	8.7	XXXNXXXXXFFFFFFFFFFFFFFN
1194	0	0	9.7e-05	1	0	0	0	0	0	0	0	CCNK		14		[50..148][159..258]	[CYCLIN][CYCLIN]	[Cyclin box fold. Protein binding domain functioning in cell-cycle and transcription control. Present in cyclins, TFIIB and Retinoblastoma (RB).The cyclins consist of 8 classes of cell cycle regulators that regulate cyclin dependent kinases (CDKs). TFIIB...; cd00043][Cyclin box fold. Protein binding domain functioning in cell-cycle and transcription control. Present in cyclins, TFIIB and Retinoblastoma (RB).The cyclins consist of 8 classes of cell cycle regulators that regulate cyclin dependent kinases (CDKs). TFIIB...; cd00043]	[11][order(50,56..57,59..60,82,92..93)][order(101,105,112,140,143..144)][order(212,219,234,250,253..254)][324][324][329][329][340]	[phosphorylation][binding][binding][binding][phosphorylation][phosphorylation][phosphorylation][phosphorylation][phosphorylation]	[][binding site 1][binding site 2][binding site 2][][Phosphoserine; propagated from UniProtKB/Swiss-Prot (O75909.2)][][Phosphoserine; propagated from UniProtKB/Swiss-Prot (O75909.2)][Phosphoserine; propagated from UniProtKB/Swiss-Prot (O75909.2)]				1	NP_001092872.1	2669	NP_001092872.1	cyclin-K [Homo sapiens]	X	X	X	X	X	X	X	X	X	X	X	X	X	X	X	X	X	X	X	X	X	2	2	2	0	2	6.03	9.658e-05	X	X	X	X	X	X	X	X	X	X	X	X	X	X	X	X	X	X	X	X	X	X	X	X	X	X	X	X	X	X	X	X	X	X	X	X	X	X	X	X	X	X	X	X	X	X	X	X	X	X	X	X	X	X	X	X	X	X	X	X	X	X	X	X	X	X	X	X	X	X	2	3	3	0	3	7.07	X	X	X	X	X	X	X	X	X	X	X	X	X	X	X	X	X	X	X	X	X	X	X	X	X	X	X	X	X	X	X	X	X	X	X	X	X	X	X	X	X	X	X	X	X	X	X	X	X	X	X	X	X	X	X	X	X	4	7	7	0	7	13.1	1.748e-05	580	64240	8.4	XXXNXXXXXFFFFFFFFFFFFFFN
1195	0	0	0.000468	1	0	0	0	0	0	0	0	CIAPIN1		16		[209..291]	[CIAPIN1]	[Cytokine-induced anti-apoptosis inhibitor 1, Fe-S biogenesis; pfam05093]							2	NP_001295276.1;NP_064709.2	2670	NP_001295276.1	1 genes:CIAPIN1.NP_001295276.1:anamorsin isoform 2 [Homo sapiens] ;NP_064709.2:anamorsin isoform 1 [Homo sapiens] ;	X	X	X	X	X	X	X	X	X	X	X	X	X	X	X	X	X	X	X	X	X	3	5	5	0	5	12.71	0.00046836	X	X	X	X	X	X	X	X	X	X	X	X	X	X	X	X	X	X	X	X	X	X	X	X	X	X	X	X	X	X	X	X	X	X	X	X	X	X	X	X	X	X	X	X	X	X	X	X	X	X	X	X	X	X	X	X	X	X	X	X	X	X	X	X	X	X	X	X	X	X	X	X	X	X	X	X	X	X	X	X	X	X	X	X	X	X	X	X	X	X	X	X	X	X	X	X	X	X	X	X	X	X	X	X	X	X	X	X	X	X	X	X	X	X	X	X	X	X	X	X	X	X	X	X	X	X	X	X	X	X	X	X	X	4	6	6	0	6	13.04	2.906e-05	299	32213	5.6	XXXNXXXXXFFFFFFFFFFFFFFN
1196	0	0	0.000431	1	0	0	0	0	0	0	0	PCNP		3		[22..>118]	[PCNP]	[PEST, proteolytic signal-containing nuclear protein family; pfam15473]	[2][64][87]	[acetylation][acetylation][phosphorylation]	[N-acetylalanine. {ECO:0000269|PubMed:20154145}; propagated from UniProtKB/Swiss-Prot (Q8WW12.2)][N6-acetyllysine. {ECO:0000244|PubMed:19608861}; propagated from UniProtKB/Swiss-Prot (Q8WW12.2)][Phosphoserine. {ECO:0000244|PubMed:18669648}; propagated from UniProtKB/Swiss-Prot (Q8WW12.2)]				6	NP_001307324.1;NP_001307326.1;NP_001307327.1;NP_001307329.1;NP_001307330.1;NP_065090.1	2671	NP_001307324.1	1 genes:PCNP.NP_001307324.1:PEST proteolytic signal-containing nuclear protein isoform b [Homo sapiens] ;NP_001307326.1:PEST proteolytic signal-containing nuclear protein isoform c [Homo sapiens] ;NP_001307327.1:PEST proteolytic signal-containing nuclear protein isoform d [Homo sapiens] ;NP_001307329.1:PEST proteolytic signal-containing nuclear protein isoform f [Homo sapiens] ;NP_001307330.1:PEST proteolytic signal-containing nuclear protein isoform g [Homo sapiens] ;NP_065090.1:PEST proteolytic signal-containing nuclear protein isoform a [Homo sapiens] ;	X	X	X	X	X	X	X	X	X	X	X	X	X	X	X	X	X	X	X	X	X	1	2	2	0	2	12.31	0.00043089	X	X	X	X	X	X	X	X	X	X	X	X	X	X	X	X	X	X	X	X	X	X	X	X	X	X	X	X	X	X	X	X	X	X	X	X	X	X	X	X	X	X	X	X	X	X	X	X	X	X	X	X	X	X	X	X	X	X	X	X	X	X	X	X	X	X	X	X	X	X	X	X	X	X	X	X	X	X	X	X	X	X	X	X	X	X	X	X	X	X	X	X	X	X	X	X	X	X	X	X	X	X	X	X	X	X	X	X	X	X	X	X	X	X	X	X	X	X	X	X	X	X	X	X	X	X	X	X	X	X	X	X	X	1	2	2	0	2	12.31	2.228e-05	130	13544	8.3	XXXNXXXXXFFFFFFFFFFFFFFN
1197	0	0	0.000449	1	0	0	0	0	0	0	0	PDXK		21	2.7.1.35	[6..272]	[pyridoxal_pyridoxamine_kinase]	[Pyridoxal kinase plays a key role in the synthesis of the active coenzyme pyridoxal-5'-phosphate (PLP), by catalyzing the phosphorylation of the precursor vitamin B6 in the presence of Zn2+ and ATP. Mammals are unable to synthesize PLP de novo and...; cd01173]	[order(6,13,15..16,18,22,26,29,34..39,42,45,54..55,57,][order(12,19..20,43,46..47,52,84,86,231..232,235)][59][order(113,118,148,150,153,186..187,208,223,225..226,230,][164][213][285]	[other][other][phosphorylation][other][phosphorylation][phosphorylation][phosphorylation]	[dimer interface [polypeptide binding]][pyridoxal binding site [chemical binding]][Phosphoserine; propagated from UniProtKB/Swiss-Prot (O00764.1)][ATP binding site [chemical binding]][Phosphoserine; propagated from UniProtKB/Swiss-Prot (O00764.1)][Phosphoserine; propagated from UniProtKB/Swiss-Prot (O00764.1)][Phosphoserine; propagated from UniProtKB/Swiss-Prot (O00764.1)]				1	NP_003672.1	2672	NP_003672.1	pyridoxal kinase [Homo sapiens]	X	X	X	X	X	X	X	X	X	X	X	X	X	X	X	X	X	X	X	X	X	2	5	5	0	5	12.18	0.00044884	X	X	X	X	X	X	X	X	X	X	X	X	X	X	X	X	X	X	X	X	X	X	X	X	X	X	X	X	X	X	X	X	X	X	X	X	X	X	X	X	X	X	X	X	X	X	X	X	X	X	X	X	X	X	X	X	X	X	X	X	X	X	X	X	X	X	X	X	X	X	X	X	X	X	X	X	X	X	X	X	X	X	X	X	X	X	X	X	X	X	X	X	X	X	X	X	X	X	X	X	X	X	X	X	X	X	X	X	X	X	X	X	X	X	X	X	X	X	X	X	X	X	X	X	X	X	X	X	X	X	X	X	X	2	6	6	0	6	12.18	2.785e-05	312	35102	6.1	XXXNXXXXXFFFFFFFFFFFFFFN
1198	0	0	4.3e-05	1	0	0	0	0	0	0	0	SMC4		3		[<2..>56][82..>241][83..1274][<327..427][589..766][613..727][<1181..1275]	[DUF2360][ABC_SMC4_euk][SMC_N][phaR_Bmeg][Flexible hinge][SMC_hinge][ABC_SMC4_euk]	[Predicted coiled-coil domain-containing protein (DUF2360); pfam10152][ATP-binding cassette domain of eukaryotic SMC4 proteins; cd03274][RecF/RecN/SMC N terminal domain; pfam02463][polyhydroxyalkanoic acid synthase, PhaR subunit; TIGR02132][propagated from UniProtKB/Swiss-Prot (Q9NTJ3.2)][SMC proteins Flexible Hinge Domain; smart00968][ATP-binding cassette domain of eukaryotic SMC4 proteins; cd03274]	[22][22][27][28][28][36][39][41][41][41][44][50][113..120][order(116..117,119..121,229)][143][226..229][679][1056][1056][1191..1200][1215..1220][1223..1226][1247..1253]	[phosphorylation][phosphorylation][phosphorylation][phosphorylation][phosphorylation][phosphorylation][phosphorylation][phosphorylation][phosphorylation][phosphorylation][phosphorylation][phosphorylation][other][other][phosphorylation][other][acetylation][phosphorylation][phosphorylation][other][other][other][other]	[][Phosphoserine; propagated from UniProtKB/Swiss-Prot (Q9NTJ3.2)][][][Phosphoserine; propagated from UniProtKB/Swiss-Prot (Q9NTJ3.2)][][Phosphothreonine; propagated from UniProtKB/Swiss-Prot (Q9NTJ3.2)][][][Phosphoserine; propagated from UniProtKB/Swiss-Prot (Q9NTJ3.2)][][Phosphoserine; propagated from UniProtKB/Swiss-Prot (Q9NTJ3.2)][Walker A/P-loop][ATP binding site [chemical binding]][Phosphoserine; propagated from UniProtKB/Swiss-Prot (Q9NTJ3.2)][Q-loop/lid][N6-acetyllysine; propagated from UniProtKB/Swiss-Prot (Q9NTJ3.2)][][Phosphoserine; propagated from UniProtKB/Swiss-Prot (Q9NTJ3.2)][ABC transporter signature motif][Walker B][D-loop][H-loop/switch region]				1	NP_005487.3	2673	NP_005487.3	structural maintenance of chromosomes protein 4 isoform 1 [Homo sapiens]	X	X	X	X	X	X	X	X	X	X	X	X	X	X	X	X	X	X	X	X	X	2	2	2	0	2	2.33	4.349e-05	X	X	X	X	X	X	X	X	X	X	X	X	X	X	X	X	X	X	X	X	X	X	X	X	X	X	X	X	X	X	X	X	X	X	X	2	3	3	0	3	2.02	X	X	X	X	X	X	X	X	X	X	X	X	X	X	X	1	2	2	0	2	1.24	X	X	X	X	X	X	X	X	1	2	2	0	2	0.93	X	X	X	X	X	X	X	X	X	X	X	X	X	X	X	X	X	X	X	X	X	X	3	6	6	0	6	3.03	X	X	X	X	X	X	X	X	X	X	X	X	X	X	X	X	X	X	X	X	X	X	X	X	X	X	X	X	X	10	20	20	0	20	11.96	2.249e-05	1288	147182	6.8	XXXNXXXXXFFFFFFFFFFFFFFN
1199	0	0	0.000302	1	0	0	0	0	0	0	0	2019-03-05		10		[14..69]	[RINGv]	[The RING-variant domain is a C4HC3 zinc-finger like motif found in a number of cellular and viral proteins; smart00744]	[65][68][99..119][139..159][209..229][238..258]	[modified][modified][transmembrane region][transmembrane region][transmembrane region][transmembrane region]	[ubiquitination site][ubiquitination site][propagated from UniProtKB/Swiss-Prot (Q9NX47.1)][propagated from UniProtKB/Swiss-Prot (Q9NX47.1)][propagated from UniProtKB/Swiss-Prot (Q9NX47.1)][propagated from UniProtKB/Swiss-Prot (Q9NX47.1)]				1	NP_060294.1	2674	NP_060294.1	E3 ubiquitin-protein ligase MARCH5 [Homo sapiens]	X	X	X	X	X	X	X	X	X	X	X	X	X	X	X	X	X	X	X	X	X	2	3	3	0	3	11.87	0.00030224	X	X	X	X	X	X	X	X	X	X	X	X	X	X	X	X	X	X	X	X	X	X	X	X	X	X	X	X	X	X	X	X	X	X	X	X	X	X	X	X	X	X	X	X	X	X	X	X	X	X	X	X	X	X	X	X	X	X	X	X	X	X	X	X	X	X	X	X	X	X	X	X	X	X	X	X	X	X	X	X	X	X	X	X	X	X	X	X	X	X	X	X	X	X	X	X	X	X	X	X	X	X	X	X	X	X	X	X	X	X	X	X	X	X	X	X	X	X	X	X	X	X	X	X	X	X	X	X	X	X	X	X	X	2	3	3	0	3	11.87	1.563e-05	278	31232	8.7	XXXNXXXXXFFFFFFFFFFFFFFN
1200	0	0	0.000184	1	0	0	0	0	0	0	0	LIMA1		12		[391..443]	[LIM_Eplin_alpha_beta]	[The Lim domain of Epithelial Protein Lost in Neoplasm (Eplin); cd09485]	[1][4][15][132][225][229][263][343][351][363][366][370][375][order(391,394,412,415,418,421,439,442)][491][605][610][618][687][693][699][727]	[acetylation][phosphorylation][phosphorylation][phosphorylation][phosphorylation][phosphorylation][phosphorylation][phosphorylation][phosphorylation][phosphorylation][phosphorylation][phosphorylation][phosphorylation][other][phosphorylation][phosphorylation][phosphorylation][phosphorylation][phosphorylation][phosphorylation][phosphorylation][phosphorylation]	[N-acetylmethionine; propagated from UniProtKB/Swiss-Prot (Q9UHB6.1)][Phosphoserine; propagated from UniProtKB/Swiss-Prot (Q9UHB6.1)][Phosphoserine; propagated from UniProtKB/Swiss-Prot (Q9UHB6.1)][Phosphoserine; propagated from UniProtKB/Swiss-Prot (Q9UHB6.1)][Phosphoserine; propagated from UniProtKB/Swiss-Prot (Q9UHB6.1)][Phosphotyrosine; propagated from UniProtKB/Swiss-Prot (Q9UHB6.1)][Phosphoserine; propagated from UniProtKB/Swiss-Prot (Q9UHB6.1)][Phosphoserine; propagated from UniProtKB/Swiss-Prot (Q9UHB6.1)][Phosphoserine; propagated from UniProtKB/Swiss-Prot (Q9UHB6.1)][Phosphoserine; propagated from UniProtKB/Swiss-Prot (Q9UHB6.1)][Phosphoserine; propagated from UniProtKB/Swiss-Prot (Q9UHB6.1)][Phosphoserine; propagated from UniProtKB/Swiss-Prot (Q9UHB6.1)][Phosphoserine; propagated from UniProtKB/Swiss-Prot (Q9UHB6.1)][Zn binding site [ion binding]][Phosphoserine; propagated from UniProtKB/Swiss-Prot (Q9UHB6.1)][Phosphoserine; propagated from UniProtKB/Swiss-Prot (Q9UHB6.1)][Phosphoserine; propagated from UniProtKB/Swiss-Prot (Q9UHB6.1)][Phosphoserine; propagated from UniProtKB/Swiss-Prot (Q9UHB6.1)][Phosphoserine; propagated from UniProtKB/Swiss-Prot (Q9UHB6.1)][Phosphoserine; propagated from UniProtKB/Swiss-Prot (Q9UHB6.1)][Phosphoserine; propagated from UniProtKB/Swiss-Prot (Q9UHB6.1)][Phosphoserine; propagated from UniProtKB/Swiss-Prot (Q9UHB6.1)]				2	NP_001107018.1;NP_057441.1	2675	NP_001107018.1	1 genes:LIMA1.NP_001107018.1:LIM domain and actin-binding protein 1 isoform 1 [Homo sapiens] ;NP_057441.1:LIM domain and actin-binding protein 1 isoform 2 [Homo sapiens] ;	X	X	X	X	X	X	X	X	X	X	X	X	X	X	X	X	X	X	X	X	X	4	5	5	0	5	5.66	0.00018426	X	X	X	X	X	X	X	X	X	X	X	X	X	X	X	X	X	X	X	X	X	X	X	X	X	X	X	X	X	X	X	X	X	X	X	X	X	X	X	X	X	X	X	X	X	X	X	X	X	X	X	X	X	X	X	X	X	X	X	X	X	X	X	X	X	X	X	X	X	X	X	X	X	X	X	X	X	1	2	2	0	2	1.58	X	X	X	X	X	X	X	X	X	X	X	X	X	X	X	1	2	2	0	2	1.45	X	X	X	X	X	X	X	X	X	X	X	X	X	X	X	X	X	X	X	X	X	X	2	2	2	0	2	3.68	X	8	12	12	0	12	11.84	2.287e-05	760	85224	6.8	XXXNXXXXXFFFFFFFFFFFFFFN
1201	0	0	0.000246	1	0	0	0	0	0	0	0	PDK1		2	2.7.11.2	[55..241][<244..418][293..409]	[BCDHK_Adom3][BaeS][HATPase_c]	[Mitochondrial branched-chain alpha-ketoacid dehydrogenase kinase; pfam10436][Signal transduction histidine kinase [Signal transduction mechanisms]; COG0642][Histidine kinase-like ATPases; This family includes several ATP-binding proteins for example: histidine kinase, DNA gyrase B, topoisomerases, heat shock protein HSP90, phytochrome-like ATPases and DNA mismatch repair proteins; cd00075]	[order(299,303,306,336,338,340,342..343,376..379,395,397,][303][order(340,342,376,378)]	[other][other][other]	[ATP binding site [chemical binding]][Mg2+ binding site [ion binding]][G-X-G motif]				2	NP_001265478.1;NP_002601.1	2676	NP_001265478.1	1 genes:PDK1.NP_001265478.1:[Pyruvate dehydrogenase (acetyl-transferring)] kinase isozyme 1, mitochondrial isoform 1 precursor [Homo sapiens] ;NP_002601.1:[Pyruvate dehydrogenase (acetyl-transferring)] kinase isozyme 1, mitochondrial isoform 2 precursor [Homo sapiens] ;	X	X	X	X	X	X	X	X	X	X	X	X	X	X	X	X	X	X	X	X	X	2	4	4	0	4	8.55	0.00024568	X	X	X	X	X	X	X	X	X	X	X	X	X	X	X	X	X	X	X	X	X	X	X	X	X	X	X	X	X	X	X	X	X	X	X	X	X	X	X	X	X	X	X	X	X	X	X	X	X	X	X	X	X	X	X	X	X	X	X	X	X	X	X	X	X	X	X	X	X	X	X	X	X	X	X	X	X	X	X	X	X	X	X	X	X	X	X	X	X	X	X	X	X	X	X	X	X	X	2	4	4	0	4	7.46	X	X	X	X	X	X	X	X	X	X	X	X	X	X	X	X	X	X	X	X	X	X	X	X	X	X	X	X	X	3	11	11	0	11	11.84	3.494e-05	456	51623	9	XXXNXXXXXFFFFFFFFFFFFFFN
1202	0	0	7.4e-05	1	0	0	0	0	0	0	0	SEC63		6		[104..154][209..715][<557..631]	[DnaJ][SEC63][HABP4_PAI-RBP1]	[DnaJ domain or J-domain. DnaJ/Hsp40 (heat shock protein 40) proteins are highly conserved and play crucial roles in protein translation, folding, unfolding, translocation, and degradation. They act primarily by stimulating the ATPase activity of Hsp70s; cd06257][Domain of unknown function in Sec63p, Brr2p and other proteins; smart00611][Hyaluronan / mRNA binding family; pfam04774]	[15..35][70..90][order(132..134,139,142..143,146..147)][189..209][537][742][748]	[transmembrane region][transmembrane region][other][transmembrane region][phosphorylation][phosphorylation][phosphorylation]	[propagated from UniProtKB/Swiss-Prot (Q9UGP8.2)][propagated from UniProtKB/Swiss-Prot (Q9UGP8.2)][HSP70 interaction site [polypeptide binding]][propagated from UniProtKB/Swiss-Prot (Q9UGP8.2)][Phosphothreonine. {ECO:0000244|PubMed:24275569}; propagated from UniProtKB/Swiss-Prot (Q9UGP8.2)][Phosphoserine. {ECO:0000244|PubMed:18669648}; propagated from UniProtKB/Swiss-Prot (Q9UGP8.2)][Phosphoserine. {ECO:0000244|PubMed:18669648}; propagated from UniProtKB/Swiss-Prot (Q9UGP8.2)]				1	NP_009145.1	2677	NP_009145.1	translocation protein SEC63 homolog [Homo sapiens]	X	X	X	X	X	X	X	X	X	X	X	X	X	X	X	X	X	X	X	X	X	2	2	2	0	2	4.21	7.37e-05	X	X	X	X	X	X	X	X	X	X	X	X	X	X	X	X	X	X	X	X	X	X	X	X	X	X	X	X	X	X	X	X	X	X	X	1	3	3	0	3	1.58	X	X	X	X	X	X	X	X	1	2	2	0	2	1.18	X	X	X	X	X	X	X	X	X	X	X	X	X	X	X	X	X	X	X	X	X	X	X	X	X	X	X	X	X	X	X	X	X	X	X	X	X	X	X	X	X	X	X	3	4	4	0	4	4.21	X	X	X	X	X	X	X	X	X	X	X	X	X	X	X	X	X	X	X	X	X	X	X	X	X	X	X	X	X	7	15	15	0	15	11.71	2.859e-05	760	87997	5.3	XXXNXXXXXFFFFFFFFFFFFFFN
1203	0	0	0.000327	1	0	0	0	0	0	0	0	NELFCD		20		[19..598]	[TH1]	[TH1 protein; pfam04858]							1	NP_945327.2	2678	NP_945327.2	negative elongation factor C/D [Homo sapiens]	X	X	X	X	X	X	X	X	X	X	X	X	X	X	X	X	X	X	X	X	X	2	7	7	0	7	4.84	0.0003273	X	X	X	X	X	X	X	X	X	X	X	X	X	X	X	X	X	X	X	X	X	X	X	X	X	X	X	X	X	X	X	X	X	X	X	X	X	X	X	X	X	X	4	10	10	0	10	8.68	X	X	X	X	X	X	X	X	1	2	2	0	2	3.01	X	X	X	X	X	X	X	X	X	X	X	X	X	X	X	X	X	X	X	X	X	X	X	X	X	X	X	X	X	X	X	X	X	X	X	X	3	6	6	0	6	7.01	X	X	X	X	X	X	X	X	X	X	X	X	X	X	X	X	X	X	X	X	X	X	X	X	X	X	X	X	X	5	27	27	0	27	11.69	6.529e-05	599	67347	5.2	XXXNXXXXXFFFFFFFFFFFFFFN
1204	0	0	0.000359	1	0	0	0	0	0	0	0	TMIE		3					[58..78]	[transmembrane region]	[propagated from UniProtKB/Swiss-Prot (Q8NEW7.2)]				1	NP_671729.2	2679	NP_671729.2	transmembrane inner ear expressed protein precursor [Homo sapiens]	X	X	X	X	X	X	X	X	X	X	X	X	X	X	X	X	X	X	X	X	X	1	2	2	0	2	11.54	0.00035907	X	X	X	X	X	X	X	X	X	X	X	X	X	X	X	X	X	X	X	X	X	X	X	X	X	X	X	X	X	X	X	X	X	X	X	X	X	X	X	X	X	X	X	X	X	X	X	X	X	X	X	X	X	X	X	X	X	X	X	X	X	X	X	X	X	X	X	X	X	X	X	X	X	X	X	X	X	X	X	X	X	X	X	X	X	X	X	X	X	X	X	X	X	X	X	X	X	X	X	X	X	X	X	X	X	X	X	X	X	X	X	X	X	X	X	X	X	X	X	X	X	X	X	X	X	X	X	X	X	X	X	X	X	1	3	3	0	3	11.54	2.785e-05	156	17241	9.4	XXXNXXXXXFFFFFFFFFFFFFFN
1205	0	0	0.000572	1	0	0	0	0	0	0	0	TIMM8B		11		[31..91]	[zf-Tim10_DDP]	[Tim10/DDP family zinc finger; pfam02953]							1	NP_036591.2	2680	NP_036591.2	mitochondrial import inner membrane translocase subunit Tim8 B [Homo sapiens]	X	X	X	X	X	X	X	X	X	X	X	X	X	X	X	X	X	X	X	X	X	1	2	2	0	2	11.22	0.00057159	X	X	X	X	X	X	X	X	X	X	X	X	X	X	X	X	X	X	X	X	X	X	X	X	X	X	X	X	X	X	X	X	X	X	X	X	X	X	X	X	X	X	X	X	X	X	X	X	X	X	X	X	X	X	X	X	X	X	X	X	X	X	X	X	X	X	X	X	X	X	X	X	X	X	X	X	X	X	X	X	X	X	X	X	X	X	X	X	X	X	X	X	X	X	X	X	X	X	X	X	X	X	X	X	X	X	X	X	X	X	X	X	X	X	X	X	X	X	X	X	X	X	X	X	X	X	X	X	X	X	X	X	X	1	2	2	0	2	11.22	2.956e-05	98	11155	8.1	XXXNXXXXXFFFFFFFFFFFFFFN
1206	0	0	0.000104	1	0	0	0	0	0	0	0	CALD1		7		[26..207][31..526]	[Myosin and calmodulin-binding. {ECO:0000250}][Caldesmon]	[propagated from UniProtKB/Swiss-Prot (Q05682.3)][Caldesmon; pfam02029]	[27][129][202][383][388][401][469][475][489][504][504][528][534]	[phosphorylation][phosphorylation][phosphorylation][phosphorylation][phosphorylation][phosphorylation][phosphorylation][phosphorylation][phosphorylation][phosphorylation][phosphorylation][phosphorylation][phosphorylation]	[][Phosphoserine. {ECO:0000244|PubMed:24275569}; propagated from UniProtKB/Swiss-Prot (Q05682.3)][][][][][][][][][][][]				5	NP_004333.1;NP_149129.2;NP_149130.1;NP_149131.1;NP_149347.2	2681	NP_004333.1	1 genes:CALD1.NP_004333.1:caldesmon isoform 2 [Homo sapiens] ;NP_149129.2:caldesmon isoform 1 [Homo sapiens] ;NP_149130.1:caldesmon isoform 4 [Homo sapiens] ;NP_149131.1:caldesmon isoform 5 [Homo sapiens] ;NP_149347.2:caldesmon isoform 3 [Homo sapiens] ;	X	X	X	X	X	X	X	X	X	X	X	X	X	X	X	X	X	X	X	X	X	2	2	2	0	2	5.2	0.00010412	X	X	X	X	X	X	X	X	X	X	X	X	X	X	X	X	X	X	X	X	X	X	X	X	X	X	X	X	X	X	X	X	X	X	X	X	X	X	X	X	X	X	X	X	X	X	X	X	X	X	X	X	X	X	X	X	X	X	X	X	X	X	X	X	X	X	X	X	X	X	X	X	X	X	X	X	X	X	X	X	X	X	X	X	X	X	X	X	X	X	X	X	X	X	X	X	X	X	X	X	X	X	X	X	X	X	X	X	X	X	X	X	2	3	3	0	3	5.39	X	X	X	X	X	X	X	X	X	X	X	X	X	X	X	4	7	7	0	7	10.59	1.885e-05	538	62663	6.4	XXXNXXXXXFFFFFFFFFFFFFFN
1207	0	0	4.7e-05	1	0	0	0	0	0	0	0	GLG1		16		[145..201][204..267][204..261][275..335][280..335][336..402][338..402][403..462][407..462][464..526][469..526][527..593][529..593][598..657][601..656][659..718][659..717][718..777][721..777][785..845][789..845][847..900][847..900][901..968][904..968][969..1024][972..1031][1030..1090][1035..1090]	[Cys_rich_FGFR][Cys-rich GLG1 3][Cys_rich_FGFR][Cys-rich GLG1 4][Cys_rich_FGFR][Cys-rich GLG1 5][Cys_rich_FGFR][Cys-rich GLG1 6][Cys_rich_FGFR][Cys-rich GLG1 7][Cys_rich_FGFR][Cys-rich GLG1 8][Cys_rich_FGFR][Cys-rich GLG1 9][Cys_rich_FGFR][Cys_rich_FGFR][Cys-rich GLG1 10][Cys-rich GLG1 11][Cys_rich_FGFR][Cys-rich GLG1 12][Cys_rich_FGFR][Cys_rich_FGFR][Cys-rich GLG1 13][Cys-rich GLG1 14][Cys_rich_FGFR][Cys-rich GLG1 15][Cys_rich_FGFR][Cys-rich GLG1 16][Cys_rich_FGFR]	[Cysteine rich repeat; pfam00839][propagated from UniProtKB/Swiss-Prot (Q92896.2)][Cysteine rich repeat; pfam00839][propagated from UniProtKB/Swiss-Prot (Q92896.2)][Cysteine rich repeat; pfam00839][propagated from UniProtKB/Swiss-Prot (Q92896.2)][Cysteine rich repeat; pfam00839][propagated from UniProtKB/Swiss-Prot (Q92896.2)][Cysteine rich repeat; pfam00839][propagated from UniProtKB/Swiss-Prot (Q92896.2)][Cysteine rich repeat; pfam00839][propagated from UniProtKB/Swiss-Prot (Q92896.2)][Cysteine rich repeat; pfam00839][propagated from UniProtKB/Swiss-Prot (Q92896.2)][Cysteine rich repeat; pfam00839][Cysteine rich repeat; pfam00839][propagated from UniProtKB/Swiss-Prot (Q92896.2)][propagated from UniProtKB/Swiss-Prot (Q92896.2)][Cysteine rich repeat; pfam00839][propagated from UniProtKB/Swiss-Prot (Q92896.2)][Cysteine rich repeat; pfam00839][Cysteine rich repeat; pfam00839][propagated from UniProtKB/Swiss-Prot (Q92896.2)][propagated from UniProtKB/Swiss-Prot (Q92896.2)][Cysteine rich repeat; pfam00839][propagated from UniProtKB/Swiss-Prot (Q92896.2)][Cysteine rich repeat; pfam00839][propagated from UniProtKB/Swiss-Prot (Q92896.2)][Cysteine rich repeat; pfam00839]	[1135..1155]	[transmembrane region]	[propagated from UniProtKB/Swiss-Prot (Q92896.2)]				3	NP_001139138.1;NP_001139139.1;NP_036333.2	2682	NP_001139138.1	1 genes:GLG1.NP_001139138.1:Golgi apparatus protein 1 isoform 2 precursor [Homo sapiens] ;NP_001139139.1:Golgi apparatus protein 1 isoform 3 precursor [Homo sapiens] ;NP_036333.2:Golgi apparatus protein 1 isoform 1 precursor [Homo sapiens] ;	X	X	X	X	X	X	X	X	X	X	X	X	X	X	X	X	X	X	X	X	X	1	2	2	0	2	1.09	4.699e-05	X	X	X	X	X	X	X	X	X	X	X	X	X	X	X	X	X	X	X	X	X	X	X	X	X	X	X	X	X	X	X	X	X	X	X	6	14	14	0	14	9.48	X	X	X	X	X	X	X	X	X	X	X	X	X	X	X	X	X	X	X	X	X	X	X	X	X	X	X	X	X	X	X	X	X	X	X	X	X	X	X	X	X	X	X	X	X	X	X	X	X	X	X	X	X	X	X	X	X	X	X	X	X	X	X	X	X	X	X	X	X	X	X	X	X	X	X	X	X	X	X	X	X	X	X	X	X	X	X	X	X	X	X	X	7	16	16	0	16	10.57	1.944e-05	1192	135995	7	XXXNXXXXXFFFFFFFFFFFFFFN
1208	0	0	0.000188	1	0	0	0	0	0	0	0	CKMT1A		15	2.7.3.2	[80..437]	[creatine_kinase_like]	[Phosphagen (guanidino) kinases such as creatine kinase and similar enzymes; cd00716]	[order(136,265,296,347,349)][order(192,194,196,255,292,300,356,358..360,384,386,][order(381..390,393..402)]	[other][other][other]	[creatine binding site [chemical binding]][ADP binding site [chemical binding]][substrate specificity loop]				2	NP_001308857.1;NP_066270.1	2683	NP_001308857.1	2 genes:CKMT1A,CKMT1B.NP_001308857.1:creatine kinase U-type, mitochondrial isoform 2 [Homo sapiens] ;NP_066270.1:creatine kinase U-type, mitochondrial precursor [Homo sapiens] ;	X	X	X	X	X	X	X	X	X	X	X	X	X	X	X	X	X	X	X	X	X	1	3	3	0	3	4.69	0.00018755	X	X	X	X	X	X	X	X	X	X	X	X	X	X	X	X	X	X	X	X	X	X	X	X	X	X	X	X	X	X	X	X	X	X	X	1	2	2	0	2	4.69	X	2	4	4	0	4	10.49	X	X	X	X	X	X	X	X	X	X	X	X	X	X	X	X	X	X	X	X	X	X	X	X	X	X	X	X	X	X	X	X	X	X	X	X	X	X	X	X	X	X	X	X	X	X	X	X	X	X	X	X	X	X	X	X	X	X	X	X	X	X	X	X	X	X	X	X	X	X	X	X	X	X	X	X	X	X	X	X	X	X	X	X	X	2	9	9	0	9	10.49	2.91e-05	448	50421	8.6	XXXNXXXXXFFFFFFFFFFFFFFN
1209	0	0	6.1e-05	1	0	0	0	0	0	0	0	TCAF1		7		[543..841]	[M60-like]	[Peptidase M60-like family; pfam13402]							2	NP_001193867.1;NP_055534.1	2684	NP_001193867.1	1 genes:TCAF1.NP_001193867.1:TRPM8 channel-associated factor 1 isoform 2 [Homo sapiens] ;NP_055534.1:TRPM8 channel-associated factor 1 isoform 1 [Homo sapiens] ;	X	X	X	X	X	X	X	X	X	X	X	X	X	X	X	X	X	X	X	X	X	1	2	2	0	2	1.09	6.095e-05	X	X	X	X	X	X	X	X	X	X	X	X	X	X	X	X	X	X	X	X	X	X	X	X	X	X	X	X	X	X	X	X	X	X	X	2	3	3	0	3	3.81	X	X	X	X	X	X	X	X	X	X	X	X	X	X	X	X	X	X	X	X	X	X	X	X	X	X	X	X	X	X	X	X	X	X	X	X	X	X	X	X	X	X	X	X	X	X	X	X	X	X	X	X	X	X	X	X	X	2	3	3	0	3	2.94	X	1	2	2	0	2	1.09	X	X	X	X	X	X	X	X	X	X	X	X	X	X	X	X	X	X	X	X	X	X	5	14	14	0	14	10.23	2.206e-05	919	101906	6.5	XXXNXXXXXFFFFFFFFFFFFFFN
1210	0	0	0.000344	1	0	0	0	0	0	0	0	HINT2		9		[53..155][147..151]	[PKCI_related][Histidine triad motif]	[Protein Kinase C Interacting protein related (PKCI): PKCI and related proteins belong to the ubiquitous HIT family of hydrolases that act on alpha-phosphates of ribonucleotides. The members of this subgroup have a conserved HxHxHxx motif (x is a...; cd01276][propagated from UniProtKB/Swiss-Prot (Q9BX68.1)]	[order(78,80..81,88,90,136,143,145,149,151)][order(147,149,151..153)][149]	[active][other][active]	[nucleotide binding site/active site [active]][HIT family signature motif][catalytic residue [active]]				1	NP_115982.1	2685	NP_115982.1	histidine triad nucleotide-binding protein 2, mitochondrial precursor [Homo sapiens]	X	X	X	X	X	X	X	X	X	X	X	X	X	X	X	X	X	X	X	X	X	1	2	2	0	2	9.82	0.00034365	X	X	X	X	X	X	X	X	X	X	X	X	X	X	X	X	X	X	X	X	X	X	X	X	X	X	X	X	X	X	X	X	X	X	X	X	X	X	X	X	X	X	X	X	X	X	X	X	X	X	X	X	X	X	X	X	X	X	X	X	X	X	X	X	X	X	X	X	X	X	X	X	X	X	X	X	X	X	X	X	X	X	X	X	X	X	X	X	X	X	X	X	X	X	X	X	X	X	X	X	X	X	X	X	X	X	X	X	X	X	X	X	X	X	X	X	X	X	X	X	X	X	X	X	X	X	X	X	X	X	X	X	X	1	2	2	0	2	9.82	1.777e-05	163	17162	9.1	XXXNXXXXXFFFFFFFFFFFFFFN
1211	0	0	0.000235	1	0	0	0	0	0	0	0	ANXA2		15		[55..120][127..192][211..277][287..352]	[Annexin][Annexin][Annexin][Annexin]	[Annexin; pfam00191][Annexin; pfam00191][Annexin; pfam00191][Annexin; pfam00191]	[20][21][30][36][37][40][42][44][48][93][151][206][217][256][334][335][336]	[phosphorylation][phosphorylation][phosphorylation][phosphorylation][phosphorylation][phosphorylation][phosphorylation][phosphorylation][phosphorylation][phosphorylation][modified][phosphorylation][phosphorylation][phosphorylation][phosphorylation][phosphorylation][phosphorylation]	[][][][][][][][][][][S-nitrosylation site][][][][][][]				2	NP_001002858.1;NP_004030.1	2686	NP_001002858.1	1 genes:ANXA2.NP_001002858.1:annexin A2 isoform 1 [Homo sapiens] ;NP_004030.1:annexin A2 isoform 2 [Homo sapiens] ;	X	X	X	X	X	X	X	X	X	X	X	X	X	X	X	X	X	X	X	X	X	2	3	3	0	3	9.52	0.00023536	X	X	X	X	X	X	X	X	X	X	X	X	X	X	X	X	X	X	X	X	X	X	X	X	X	X	X	X	X	X	X	X	X	X	X	X	X	X	X	X	X	X	1	2	2	0	2	4.76	X	X	X	X	X	X	X	X	X	X	X	X	X	X	X	X	X	X	X	X	X	X	X	X	X	X	X	X	X	X	X	X	X	X	X	X	X	X	X	X	X	X	X	X	X	X	X	X	X	X	X	X	X	X	X	X	X	X	X	X	X	X	X	X	X	X	X	X	X	X	X	X	X	X	X	X	X	X	X	X	X	X	X	X	X	3	5	5	0	5	9.52	2.029e-05	357	40411	8.4	XXXNXXXXXFFFFFFFFFFFFFFN
1212	0	0	0.000175	1	0	0	0	0	0	0	0	DSG2		18		[62..155][163..268][276..382][392..495][<785..842][881..912][913..942][943..968][969..992][993..1021][1022..1051]	[Cadherin_repeat][Cadherin_repeat][Cadherin_repeat][Cadherin_repeat][Cadherin_C][Desmoglein repeat 1][Desmoglein repeat 2][Desmoglein repeat 3][Desmoglein repeat 4][Desmoglein repeat 5][Desmoglein repeat 6]	[Cadherin tandem repeat domain; cd11304][Cadherin tandem repeat domain; cd11304][Cadherin tandem repeat domain; cd11304][Cadherin tandem repeat domain; cd11304][Cadherin cytoplasmic region; pfam01049][propagated from UniProtKB/Swiss-Prot (Q14126.2)][propagated from UniProtKB/Swiss-Prot (Q14126.2)][propagated from UniProtKB/Swiss-Prot (Q14126.2)][propagated from UniProtKB/Swiss-Prot (Q14126.2)][propagated from UniProtKB/Swiss-Prot (Q14126.2)][propagated from UniProtKB/Swiss-Prot (Q14126.2)]	[order(62..63,118,120,151,153..154)][order(170..171,228,230,264,266..267)][order(283..284,341,343,381)][order(399..400,454,456,491,493..494)][610..634][680][680][700][703][723][804][806][810][815][922][968][1013][1118]	[other][other][other][other][transmembrane region][phosphorylation][phosphorylation][phosphorylation][phosphorylation][phosphorylation][phosphorylation][phosphorylation][phosphorylation][phosphorylation][phosphorylation][phosphorylation][phosphorylation][phosphorylation]	[Ca2+ binding site [ion binding]][Ca2+ binding site [ion binding]][Ca2+ binding site [ion binding]][Ca2+ binding site [ion binding]][propagated from UniProtKB/Swiss-Prot (Q14126.2)][][Phosphoserine. {ECO:0000244|PubMed:17081983, ECO:0000244|PubMed:18669648, ECO:0000244|PubMed:18691976, ECO:0000244|PubMed:19690332, ECO:0000244|PubMed:20068231, ECO:0000244|PubMed:21406692, ECO:0000244|PubMed:24275569}; propagated from UniProtKB/Swiss-Prot (Q14126.2)][Phosphoserine. {ECO:0000244|PubMed:24275569}; propagated from UniProtKB/Swiss-Prot (Q14126.2)][Phosphoserine. {ECO:0000244|PubMed:21406692}; propagated from UniProtKB/Swiss-Prot (Q14126.2)][Phosphoserine. {ECO:0000250|UniProtKB:O55111}; propagated from UniProtKB/Swiss-Prot (Q14126.2)][Phosphothreonine. {ECO:0000244|PubMed:24275569}; propagated from UniProtKB/Swiss-Prot (Q14126.2)][Phosphoserine. {ECO:0000244|PubMed:24275569}; propagated from UniProtKB/Swiss-Prot (Q14126.2)][Phosphoserine. {ECO:0000244|PubMed:24275569}; propagated from UniProtKB/Swiss-Prot (Q14126.2)][Phosphoserine. {ECO:0000244|PubMed:24275569}; propagated from UniProtKB/Swiss-Prot (Q14126.2)][Phosphothreonine. {ECO:0000244|PubMed:24275569}; propagated from UniProtKB/Swiss-Prot (Q14126.2)][][][Phosphoserine. {ECO:0000244|PubMed:20068231}; propagated from UniProtKB/Swiss-Prot (Q14126.2)]				1	NP_001934.2	2687	NP_001934.2	desmoglein-2 preproprotein [Homo sapiens]	X	X	X	X	X	X	X	X	X	X	X	X	X	X	X	X	X	X	X	X	X	5	7	7	0	7	7.69	0.00017536	X	X	X	X	X	X	X	X	X	X	X	X	X	X	X	X	X	X	X	X	X	X	X	X	X	X	X	X	X	X	X	X	X	X	X	X	X	X	X	X	X	X	X	X	X	X	X	X	X	X	X	X	X	X	X	X	X	X	X	X	X	X	X	1	4	4	0	4	1.61	X	X	X	X	X	X	X	X	X	X	X	X	X	X	X	X	X	X	X	X	X	X	X	X	X	X	X	X	X	X	X	X	X	X	X	X	X	X	X	X	X	X	X	X	X	X	X	X	X	X	X	X	X	X	X	X	X	X	X	X	X	X	X	X	6	11	11	0	11	9.3	1.425e-05	1118	122294	5.2	XXXNXXXXXFFFFFFFFFFFFFFN
1213	0	0	0.000214	1	0	0	0	0	0	0	0	API5		11		[2..360][4..493][70..156][370..391][454..475]	[ARM-like and Heat-like helical repeats][API5][HEAT_2][Leucine-zipper][Nuclear localization signal]	[propagated from UniProtKB/Swiss-Prot (Q9BZZ5.3)][Apoptosis inhibitory protein 5 (API5); pfam05918][HEAT repeats; pfam13646][propagated from UniProtKB/Swiss-Prot (Q9BZZ5.3)][propagated from UniProtKB/Swiss-Prot (Q9BZZ5.3)]	[251][462][464]	[acetylation][phosphorylation][phosphorylation]	[N6-acetyllysine; propagated from UniProtKB/Swiss-Prot (Q9BZZ5.3)][Phosphoserine; propagated from UniProtKB/Swiss-Prot (Q9BZZ5.3)][Phosphoserine; propagated from UniProtKB/Swiss-Prot (Q9BZZ5.3)]				2	NP_001136402.1;NP_006586.1	2688	NP_001136402.1	1 genes:API5.NP_001136402.1:apoptosis inhibitor 5 isoform a [Homo sapiens] ;NP_006586.1:apoptosis inhibitor 5 isoform b [Homo sapiens] ;	X	X	X	X	X	X	X	X	X	X	X	X	X	X	X	X	X	X	X	X	X	2	4	4	0	4	5.92	0.0002138	X	X	X	X	X	X	X	X	X	X	X	X	X	X	X	X	X	X	X	X	X	X	X	X	X	X	X	X	X	X	X	X	X	X	X	X	X	X	X	X	X	X	X	X	X	X	X	X	X	X	X	X	X	X	X	X	X	X	X	X	X	X	X	X	X	X	X	X	X	X	X	X	X	X	X	X	X	X	X	X	X	X	X	X	X	X	X	X	X	X	X	X	X	X	X	X	X	X	X	X	X	X	X	X	X	X	X	X	X	X	X	X	X	X	X	X	X	X	X	X	X	X	X	X	X	X	X	X	X	X	X	X	X	3	5	5	0	5	8.97	1.382e-05	524	59005	7.3	XXXNXXXXXFFFFFFFFFFFFFFN
1214	0	0	0.000138	1	0	0	0	0	0	0	0	ADRM1		20		[2..132][24..128][362..407]	[Interaction with PSMD1][PH_Rpn13][Interaction with UCHL5]	[propagated from UniProtKB/Swiss-Prot (Q16186.2)][Pleckstrin homology-like domain of Regulatory Particle Non-ATPase 13; cd13314][propagated from UniProtKB/Swiss-Prot (Q16186.2)]	[2][order(53..54,56,73..80,98..100,103)][211][217][405]	[acetylation][other][phosphorylation][phosphorylation][phosphorylation]	[N-acetylthreonine; propagated from UniProtKB/Swiss-Prot (Q16186.2)][ubiquitin binding site [polypeptide binding]][Phosphoserine; propagated from UniProtKB/Swiss-Prot (Q16186.2)][Phosphothreonine; propagated from UniProtKB/Swiss-Prot (Q16186.2)][]				1	NP_783163.1	2689	NP_783163.1	proteasomal ubiquitin receptor ADRM1 isoform 1 [Homo sapiens]	X	X	X	X	X	X	X	X	X	X	X	X	X	X	X	X	X	X	X	X	X	1	2	2	0	2	3.93	0.00013763	X	X	X	X	X	X	X	X	X	X	X	X	X	X	X	X	X	X	X	X	X	X	X	X	X	X	X	X	X	X	X	X	X	X	X	1	2	2	0	2	3.93	X	X	X	X	X	X	X	X	X	X	X	X	X	X	X	X	X	X	X	X	X	X	X	X	X	X	X	X	X	X	X	X	X	X	X	X	X	X	X	X	X	X	X	X	X	X	X	X	X	X	1	2	2	0	2	4.91	X	X	X	X	X	X	X	X	1	2	2	0	2	3.93	X	X	X	X	X	X	X	X	X	X	X	X	X	X	X	X	X	X	X	X	X	X	3	9	9	0	9	8.85	3.203e-05	407	42153	5.1	XXXNXXXXXFFFFFFFFFFFFFFN
1215	0	0	0.000308	1	0	0	0	0	0	0	0	CBFB		16		[1..170]	[CBF_beta]	[Core binding factor beta subunit; pfam02312]	[165..166]	[other]	[Breakpoint for translocation to form CBF-beta-MYH11 oncogene in AML, subtype M4EO; propagated from UniProtKB/Swiss-Prot (Q13951.2)]				2	NP_001746.1;NP_074036.1	2690	NP_001746.1	1 genes:CBFB.NP_001746.1:core-binding factor subunit beta isoform 2 [Homo sapiens] ;NP_074036.1:core-binding factor subunit beta isoform 1 [Homo sapiens] ;	X	X	X	X	X	X	X	X	X	X	X	X	X	X	X	X	X	X	X	X	X	1	2	2	0	2	8.79	0.00030778	X	X	X	X	X	X	X	X	X	X	X	X	X	X	X	X	X	X	X	X	X	X	X	X	X	X	X	X	X	X	X	X	X	X	X	X	X	X	X	X	X	X	X	X	X	X	X	X	X	X	X	X	X	X	X	X	X	X	X	X	X	X	X	X	X	X	X	X	X	X	X	X	X	X	X	X	X	X	X	X	X	X	X	X	X	X	X	X	X	X	X	X	X	X	X	X	X	X	X	X	X	X	X	X	X	X	X	X	X	X	X	X	X	X	X	X	X	X	X	X	X	X	X	X	X	X	X	X	X	X	X	X	X	1	4	4	0	4	8.79	3.183e-05	182	21508	6.6	XXXNXXXXXFFFFFFFFFFFFFFN
1216	0	0	0.000118	1	0	0	0	0	0	0	0	CAP1		1		[4..305][319..474][356..393][394..431]	[CAP_N][CAP_C][CARP][CARP]	[Adenylate cyclase associated (CAP) N terminal; pfam01213][Adenylate cyclase associated (CAP) C terminal; pfam08603][Domain in CAPs (cyclase-associated proteins) and X-linked retinitis pigmentosa 2 gene product; smart00673][Domain in CAPs (cyclase-associated proteins) and X-linked retinitis pigmentosa 2 gene product; smart00673]	[2][31][34][81][290][295][301][307][307][308][308][310][310]	[acetylation][phosphorylation][phosphorylation][acetylation][phosphorylation][phosphorylation][phosphorylation][phosphorylation][phosphorylation][phosphorylation][phosphorylation][phosphorylation][phosphorylation]	[N-acetylalanine. {ECO:0000244|PubMed:19413330, ECO:0000244|PubMed:22223895, ECO:0000244|PubMed:22814378, ECO:0000269|PubMed:12665801}; propagated from UniProtKB/Swiss-Prot (Q01518.5)][Phosphotyrosine. {ECO:0000250|UniProtKB:P40124}; propagated from UniProtKB/Swiss-Prot (Q01518.5)][Phosphoserine. {ECO:0000244|PubMed:21406692}; propagated from UniProtKB/Swiss-Prot (Q01518.5)][N6-acetyllysine. {ECO:0000244|PubMed:19608861}; propagated from UniProtKB/Swiss-Prot (Q01518.5)][Phosphoserine. {ECO:0000244|PubMed:21406692}; propagated from UniProtKB/Swiss-Prot (Q01518.5)][Phosphoserine. {ECO:0000244|PubMed:18669648, ECO:0000244|PubMed:21406692}; propagated from UniProtKB/Swiss-Prot (Q01518.5)][Phosphoserine. {ECO:0000244|PubMed:21406692}; propagated from UniProtKB/Swiss-Prot (Q01518.5)][][Phosphothreonine. {ECO:0000244|PubMed:20068231}; propagated from UniProtKB/Swiss-Prot (Q01518.5)][][Phosphoserine. {ECO:0000244|PubMed:18669648, ECO:0000244|PubMed:20068231, ECO:0000244|PubMed:21406692}; propagated from UniProtKB/Swiss-Prot (Q01518.5)][][Phosphoserine. {ECO:0000244|PubMed:18669648, ECO:0000244|PubMed:19690332, ECO:0000244|PubMed:20068231, ECO:0000244|PubMed:21406692}; propagated from UniProtKB/Swiss-Prot (Q01518.5)]				1	NP_006358.1	2691	NP_006358.1	adenylyl cyclase-associated protein 1 [Homo sapiens]	X	X	X	X	X	X	X	X	X	X	X	X	X	X	X	X	X	X	X	X	X	1	2	2	0	2	3.79	0.00011793	X	X	X	X	X	X	X	X	X	X	X	X	X	X	X	X	X	X	X	X	X	X	X	X	X	X	X	X	X	X	X	X	X	X	X	X	X	X	X	X	X	X	X	X	X	X	X	X	X	X	X	X	X	X	X	X	X	X	X	X	X	X	X	X	X	X	X	X	X	X	X	X	X	X	X	X	X	X	X	X	X	X	X	X	X	X	X	X	X	X	X	X	X	X	X	X	X	X	X	X	X	X	X	X	X	X	X	X	X	X	X	X	X	X	X	X	X	X	X	X	X	X	X	X	X	X	X	X	X	X	X	X	X	2	3	3	0	3	8.63	9.15e-06	475	51673	8	XXXNXXXXXFFFFFFFFFFFFFFN
1217	0	0	0.000162	1	0	0	0	0	0	0	0	PDE12		3	3.1.13.4	[299..>462]	[EEP]	[Exonuclease-Endonuclease-Phosphatase (EEP) domain superfamily; cl00490]							3	NP_001309105.1;NP_001309106.1;NP_808881.3	2692	NP_001309105.1	1 genes:PDE12.NP_001309105.1:2',5'-phosphodiesterase 12 isoform 2 [Homo sapiens] ;NP_001309106.1:2',5'-phosphodiesterase 12 isoform 3 precursor [Homo sapiens] ;NP_808881.3:2',5'-phosphodiesterase 12 isoform 1 precursor [Homo sapiens] ;	X	X	X	X	X	X	X	X	X	X	X	X	X	X	X	X	X	X	X	X	X	1	3	3	0	3	2.32	0.00016221	X	X	X	X	X	X	X	X	X	X	X	X	X	X	X	X	X	X	X	X	X	X	X	X	X	X	X	X	X	X	X	X	X	X	X	X	X	X	X	X	X	X	X	X	X	X	X	X	X	X	X	X	X	X	X	X	X	X	X	X	X	X	X	X	X	X	X	X	X	X	X	X	X	X	X	X	X	X	X	X	X	X	X	X	X	X	X	X	X	X	X	X	X	X	X	X	X	X	1	2	2	0	2	2.12	X	X	X	X	X	X	X	X	X	X	X	X	X	X	X	X	X	X	X	X	X	X	X	X	X	X	X	X	X	3	6	6	0	6	8.49	1.678e-05	518	57055	7.4	XXXNXXXXXFFFFFFFFFFFFFFN
1218	0	0	0.000175	1	0	0	0	0	0	0	0	MYO1D		17		[4..694][24..682][802..>954]	[MYSc][MYSc_Myo1][Myosin_TH1]	[Myosin. Large ATPases; smart00242][class I myosin, motor domain; cd01378][Myosin tail; pfam06017]	[2][order(50..53,58,102..109,151..161,383..388)][order(50..53,58)][102..109][151..161][200][383..388][order(412..423,426..433,435)][536][614..624][order(626..652,669..682)]	[acetylation][other][other][other][other][phosphorylation][other][other][phosphorylation][other][other]	[N-acetylalanine. {ECO:0000269|Ref.4}; propagated from UniProtKB/Swiss-Prot (O94832.2)][ATP binding site [chemical binding]][purine-binding loop][P-loop][switch I region][Phosphoserine. {ECO:0000244|PubMed:18669648}; propagated from UniProtKB/Swiss-Prot (O94832.2)][switch II region][relay loop][Phosphotyrosine. {ECO:0000250|UniProtKB:Q5SYD0}; propagated from UniProtKB/Swiss-Prot (O94832.2)][SH1 helix][converter subdomain]				2	NP_001290208.1;NP_056009.1	2693	NP_001290208.1	1 genes:MYO1D.NP_001290208.1:unconventional myosin-Id isoform 2 [Homo sapiens] ;NP_056009.1:unconventional myosin-Id isoform 1 [Homo sapiens] ;	X	X	X	X	X	X	X	X	X	X	X	X	X	X	X	X	X	X	X	X	X	3	6	6	0	6	6.14	0.00017487	X	X	X	X	X	X	X	X	X	X	X	X	X	X	X	X	X	X	X	X	X	X	X	X	X	X	X	X	X	X	X	X	X	X	X	X	X	X	X	X	X	X	X	X	X	X	X	X	X	X	X	X	X	X	X	X	X	X	X	X	X	X	X	X	X	X	X	X	X	X	X	X	X	X	X	X	X	X	X	X	X	X	X	X	X	X	X	X	X	X	X	X	X	X	X	X	X	X	5	6	6	0	6	6.56	X	X	X	X	X	X	X	X	X	X	X	X	X	X	X	X	X	X	X	X	X	X	X	X	X	X	X	X	X	6	13	13	0	13	8.43	1.959e-05	961	111290	9.4	XXXNXXXXXFFFFFFFFFFFFFFN
1219	0	0	0.000331	1	0	0	0	0	0	0	0	CD99		X;Y		[26..160]	[CD99L2]	[CD99 antigen like protein 2; pfam12301]							3	NP_001116370.1;NP_001308299.1;NP_002405.1	2694	NP_001116370.1	1 genes:CD99.NP_001116370.1:CD99 antigen isoform b precursor [Homo sapiens] ;NP_001308299.1:CD99 antigen isoform f precursor [Homo sapiens] ;NP_002405.1:CD99 antigen isoform a precursor [Homo sapiens] ;	X	X	X	X	X	X	X	X	X	X	X	X	X	X	X	X	X	X	X	X	X	1	2	2	0	2	8.28	0.00033145	X	X	X	X	X	X	X	X	X	X	X	X	X	X	X	X	X	X	X	X	X	X	X	X	X	X	X	X	X	X	X	X	X	X	X	X	X	X	X	X	X	X	X	X	X	X	X	X	X	X	X	X	X	X	X	X	X	X	X	X	X	X	X	X	X	X	X	X	X	X	X	X	X	X	X	X	X	X	X	X	X	X	X	X	X	X	X	X	X	X	X	X	X	X	X	X	X	X	X	X	X	X	X	X	X	X	X	X	X	X	X	X	X	X	X	X	X	X	X	X	X	X	X	X	X	X	X	X	X	X	X	X	X	1	2	2	0	2	8.28	1.714e-05	169	17128	4.6	XXXNXXXXXFFFFFFFFFFFFFFN
1220	0	0	0.000361	1	0	0	0	0	0	0	0	CS		12	2.3.3.1	[29..465][33..459]	[PLN02456][ScCit1-2_like]	[citrate synthase][Saccharomyces cerevisiae (Sc) citrate synthases Cit1-2_like. Citrate synthases (CS) catalyzes the condensation of acetyl coenzyme A (AcCoA) with oxaloacetate (OAA) to form citrate and coenzyme A (CoA), the first step in the citric acid cycle (TCA or...; cd06105]	[order(71..72,75..81,166,170,173,265,270,273..274,277..278,][order(73,265,269,299..302,304,307,341..348,351,356,397,][order(73,299..301,304,307,341..348,351,397,400,402,445)][order(73,265,269,300..301,341..342,344..348,356,400,428)][order(265,269,301..302,347..348,356,402,424,428,448)][order(301,347,402)][327][375][382][393]	[other][active][other][other][other][active][acetylation][acetylation][acetylation][acetylation]	[dimer interface [polypeptide binding]][][coenzyme A binding site [chemical binding]][citrylCoA binding site [chemical binding]][oxalacetate/citrate binding site [chemical binding]][catalytic triad [active]][N6-acetyllysine, alternate; propagated from UniProtKB/Swiss-Prot (O75390.2)][N6-acetyllysine, alternate; propagated from UniProtKB/Swiss-Prot (O75390.2)][N6-acetyllysine; propagated from UniProtKB/Swiss-Prot (O75390.2)][N6-acetyllysine, alternate; propagated from UniProtKB/Swiss-Prot (O75390.2)]				1	NP_004068.2	2695	NP_004068.2	citrate synthase, mitochondrial precursor [Homo sapiens]	X	X	X	X	X	X	X	X	X	X	X	X	X	X	X	X	X	X	X	X	X	2	6	6	0	6	5.79	0.00036061	X	X	X	X	X	X	X	X	X	X	X	X	X	X	X	X	X	X	X	X	X	X	X	X	X	X	X	X	X	X	X	X	X	X	X	X	X	X	X	X	X	X	X	X	X	X	X	X	X	X	X	X	X	X	X	X	X	X	X	X	X	X	X	X	X	X	X	X	X	X	X	X	X	X	X	X	X	X	X	X	X	X	X	X	X	X	X	X	X	X	X	X	X	X	X	X	X	X	X	X	X	X	X	X	X	X	X	X	X	X	X	X	X	X	X	X	X	X	X	X	X	X	X	X	X	X	X	X	X	X	X	X	X	3	8	8	0	8	8.15	2.487e-05	466	51712	8.3	XXXNXXXXXFFFFFFFFFFFFFFN
1221	0	0	0.000269	1	0	0	0	0	0	0	0	GSTO1		10	2.5.1.18;1.8.5.1;1.20.4.2	[5..94][26..177][84..196]	[GST_N_Omega][GstA][GST_C_Omega]	[GST_N family, Class Omega subfamily; GSTs are cytosolic dimeric proteins involved in cellular detoxification by catalyzing the conjugation of glutathione (GSH) with a wide range of endogenous and xenobiotic alkylating agents, including carcinogens; cd03055][Glutathione S-transferase [Posttranslational modification, protein turnover, chaperones]; COG0625][C-terminal, alpha helical domain of Class Omega Glutathione S-transferases; cd03184]	[order(7..8,29..31,33,36..37,39..41,43..44,55,57)][order(32,34,59,71..73,85..86)][32][order(71,84..85,87..88,91)][order(87..88,91..92,95,119)][order(94,97..98,101..102,147,150,189)][order(139,142..143,146,149..150,178,182,192,196)]	[other][other][active][other][other][other][other]	[C-terminal domain interface [polypeptide binding]][GSH binding site (G-site) [chemical binding]][active site cysteine [active]][putative dimer interface [polypeptide binding]][putative dimer interface [polypeptide binding]][substrate binding pocket (H-site) [chemical binding]][N-terminal domain interface [polypeptide binding]]				2	NP_001177931.1;NP_004823.1	2696	NP_001177931.1	1 genes:GSTO1.NP_001177931.1:glutathione S-transferase omega-1 isoform 2 [Homo sapiens] ;NP_004823.1:glutathione S-transferase omega-1 isoform 1 [Homo sapiens] ;	X	X	X	X	X	X	X	X	X	X	X	X	X	X	X	X	X	X	X	X	X	1	2	2	0	2	6.73	0.00026931	X	X	X	X	X	X	X	X	X	X	X	X	X	X	X	X	X	X	X	X	X	X	X	X	X	X	X	X	X	X	X	X	X	X	X	X	X	X	X	X	X	X	X	X	X	X	X	X	X	X	X	X	X	X	X	X	X	X	X	X	X	X	X	X	X	X	X	X	X	X	X	X	X	X	X	X	X	X	X	X	X	X	X	X	X	X	X	X	X	X	X	X	X	X	X	X	X	X	X	X	X	X	X	X	X	X	X	X	X	X	X	X	X	X	X	X	X	X	X	X	X	X	X	X	X	X	X	X	X	X	X	X	X	1	2	2	0	2	6.73	1.393e-05	208	23709	7.2	XXXNXXXXXFFFFFFFFFFFFFFN
1222	0	0	5e-05	1	0	0	0	0	0	0	0	ESYT1		12		[139..313][329..448][479..593][657..776][809..910][981..1106][1028..1035]	[Glycerophospholipid-binding barrel-like domain. {ECO:0000250}][C2A_C2C_Synaptotagmin_like][C2B_Synaptotagmin-like][C2A_C2C_Synaptotagmin_like][C2B_Synaptotagmin-like][C2C_KIAA1228][Required for phosphatidylinositol 4,5-bisphosphate-dependent location at the cell membrane. {ECO:0000250}]	[propagated from UniProtKB/Swiss-Prot (Q9BSJ8.1)][C2 domain first and third repeat in Synaptotagmin-like proteins; cd08391][C2 domain second repeat present in Synaptotagmin-like proteins; cd04050][C2 domain first and third repeat in Synaptotagmin-like proteins; cd08391][C2 domain second repeat present in Synaptotagmin-like proteins; cd04050][C2 domain third repeat present in uncharacterized human KIAA1228-like proteins; cd04030][propagated from UniProtKB/Swiss-Prot (Q9BSJ8.1)]	[1][39..59][63..83][324][order(357,404,406,411)][order(685,732,734,739)][827][830][951][958][959][973][1019][1044]	[acetylation][transmembrane region][transmembrane region][phosphorylation][other][other][acetylation][phosphorylation][phosphorylation][phosphorylation][phosphorylation][phosphorylation][phosphorylation][phosphorylation]	[N-acetylmethionine. {ECO:0000244|PubMed:19413330}; propagated from UniProtKB/Swiss-Prot (Q9BSJ8.1)][propagated from UniProtKB/Swiss-Prot (Q9BSJ8.1)][propagated from UniProtKB/Swiss-Prot (Q9BSJ8.1)][Phosphoserine, by CDK5. {ECO:0000250}; propagated from UniProtKB/Swiss-Prot (Q9BSJ8.1)][Ca2+ binding site [ion binding]][Ca2+ binding site [ion binding]][N6-acetyllysine. {ECO:0000244|PubMed:19608861}; propagated from UniProtKB/Swiss-Prot (Q9BSJ8.1)][Phosphoserine. {ECO:0000244|PubMed:20068231, ECO:0000244|PubMed:24275569}; propagated from UniProtKB/Swiss-Prot (Q9BSJ8.1)][Phosphoserine. {ECO:0000244|PubMed:24275569}; propagated from UniProtKB/Swiss-Prot (Q9BSJ8.1)][Phosphothreonine. {ECO:0000244|PubMed:24275569}; propagated from UniProtKB/Swiss-Prot (Q9BSJ8.1)][Phosphoserine. {ECO:0000244|PubMed:24275569}; propagated from UniProtKB/Swiss-Prot (Q9BSJ8.1)][Phosphoserine. {ECO:0000244|PubMed:18669648, ECO:0000244|PubMed:20068231, ECO:0000244|PubMed:24275569}; propagated from UniProtKB/Swiss-Prot (Q9BSJ8.1)][Phosphotyrosine. {ECO:0000250|UniProtKB:Q9Z1X1}; propagated from UniProtKB/Swiss-Prot (Q9BSJ8.1)][Phosphoserine. {ECO:0000244|PubMed:18669648}; propagated from UniProtKB/Swiss-Prot (Q9BSJ8.1)]				2	NP_001171725.1;NP_056107.1	2697	NP_001171725.1	1 genes:ESYT1.NP_001171725.1:extended synaptotagmin-1 isoform 1 [Homo sapiens] ;NP_056107.1:extended synaptotagmin-1 isoform 2 [Homo sapiens] ;	X	X	X	X	X	X	X	X	X	X	X	X	X	X	X	X	X	X	X	X	X	2	2	2	0	2	2.51	5.028e-05	X	X	X	X	X	X	X	X	X	X	X	X	X	X	X	X	X	X	X	X	X	X	X	X	X	X	X	X	X	X	X	X	X	X	X	X	X	X	X	X	X	X	X	X	X	X	X	X	X	X	X	X	X	X	X	X	X	X	X	X	X	X	X	X	X	X	X	X	X	X	X	X	X	X	X	X	X	X	X	X	X	X	X	X	X	X	X	X	X	X	X	X	X	X	X	X	X	X	2	4	4	0	4	2.87	X	X	X	X	X	X	X	X	X	X	X	X	X	X	X	X	X	X	X	X	X	X	X	X	X	X	X	X	X	5	7	7	0	7	6.55	9.1e-06	1114	124003	5.8	XXXNXXXXXFFFFFFFFFFFFFFN
1223	0	0	0.00025	1	0	0	0	0	0	0	0	CHMP4B		20		[24..160]	[Snf7]	[Snf7; pfam03357]	[2][6][114][184][223]	[acetylation][acetylation][acetylation][phosphorylation][phosphorylation]	[N-acetylserine; propagated from UniProtKB/Swiss-Prot (Q9H444.1)][N6-acetyllysine; propagated from UniProtKB/Swiss-Prot (Q9H444.1)][N6-acetyllysine; propagated from UniProtKB/Swiss-Prot (Q9H444.1)][Phosphoserine; propagated from UniProtKB/Swiss-Prot (Q9H444.1)][Phosphoserine; propagated from UniProtKB/Swiss-Prot (Q9H444.1)]				1	NP_789782.1	2698	NP_789782.1	charged multivesicular body protein 4b [Homo sapiens]	X	X	X	X	X	X	X	X	X	X	X	X	X	X	X	X	X	X	X	X	X	1	2	2	0	2	6.25	0.00025007	X	X	X	X	X	X	X	X	X	X	X	X	X	X	X	X	X	X	X	X	X	X	X	X	X	X	X	X	X	X	X	X	X	X	X	X	X	X	X	X	X	X	X	X	X	X	X	X	X	X	X	X	X	X	X	X	X	X	X	X	X	X	X	X	X	X	X	X	X	X	X	X	X	X	X	X	X	X	X	X	X	X	X	X	X	X	X	X	X	X	X	X	X	X	X	X	X	X	1	2	2	0	2	6.25	X	X	X	X	X	X	X	X	X	X	X	X	X	X	X	X	X	X	X	X	X	X	X	X	X	X	X	X	X	1	4	4	0	4	6.25	2.586e-05	224	24950	4.8	XXXNXXXXXFFFFFFFFFFFFFFN
1224	0	0	7.7e-05	1	0	0	0	0	0	0	0	DNM1L		12	3.6.5.5	[1..343][23..302][88..718][226..495][344..489][630..719][643..657]	[GTPase domain][DLP_1][CrfC][Dynamin_M][Middle domain][GED][Important for homodimerization]	[propagated from UniProtKB/Swiss-Prot (O00429.2)][Dynamin_like protein family includes dynamins and Mx proteins; cd08771][Replication fork clamp-binding protein CrfC (dynamin-like GTPase family) [Replication, recombination and repair]; COG0699][Dynamin central region; pfam01031][propagated from UniProtKB/Swiss-Prot (O00429.2)][Dynamin GTPase effector domain; pfam02212][propagated from UniProtKB/Swiss-Prot (O00429.2)]	[1][32..39][order(33,35..40,53..54,59,146,216,218..219,245..249,252)][order(34..35,150,163,188,190,192..195,197..198,219,][59][63..65][146..149][order(148..149,179..180)][215..218][245..247][548][596][605][626][633]	[acetylation][other][other][other][other][other][other][other][other][other][phosphorylation][phosphorylation][phosphorylation][phosphorylation][nitrosylation]	[N-acetylmethionine; propagated from UniProtKB/Swiss-Prot (O00429.2)][G1 box][GTP/Mg2+ binding site [chemical binding]][homodimer interface [polypeptide binding]][G2 box][Switch I region][G3 box][Switch II region][G4 box][G5 box][Phosphoserine; propagated from UniProtKB/Swiss-Prot (O00429.2)][Phosphoserine; propagated from UniProtKB/Swiss-Prot (O00429.2)][Phosphoserine, by CDK1; propagated from UniProtKB/Swiss-Prot (O00429.2)][Phosphoserine, by CAMK1 and PKA; propagated from UniProtKB/Swiss-Prot (O00429.2)][S-nitrosocysteine; propagated from UniProtKB/Swiss-Prot (O00429.2)]				6	NP_001265392.1;NP_001265393.1;NP_001265394.1;NP_005681.2;NP_036192.2;NP_036193.2	2699	NP_001265392.1	1 genes:DNM1L.NP_001265392.1:dynamin-1-like protein isoform 4 [Homo sapiens] ;NP_001265393.1:dynamin-1-like protein isoform 5 [Homo sapiens] ;NP_001265394.1:dynamin-1-like protein isoform 6 [Homo sapiens] ;NP_005681.2:dynamin-1-like protein isoform 3 [Homo sapiens] ;NP_036192.2:dynamin-1-like protein isoform 1 [Homo sapiens] ;NP_036193.2:dynamin-1-like protein isoform 2 [Homo sapiens] ;	X	X	X	X	X	X	X	X	X	X	X	X	X	X	X	X	X	X	X	X	X	2	2	2	0	2	5.52	7.726e-05	X	X	X	X	X	X	X	X	X	X	X	X	X	X	X	X	X	X	X	X	X	X	X	X	X	X	X	X	X	X	X	X	X	X	X	X	X	X	X	X	X	X	X	X	X	X	X	X	X	X	X	X	X	X	X	X	X	X	X	X	X	X	X	X	X	X	X	X	X	X	X	X	X	X	X	X	X	X	X	X	X	X	X	X	X	X	X	X	X	X	X	X	X	X	X	X	X	X	X	X	X	X	X	X	X	X	X	X	X	X	X	X	X	X	X	X	X	X	X	X	X	X	X	X	X	X	X	X	X	X	X	X	X	2	3	3	0	3	5.52	5.99e-06	725	80536	6.7	XXXNXXXXXFFFFFFFFFFFFFFN
1225	0	0	0.000201	1	0	0	0	0	0	0	0	CHID1		11	3.6.5.4	[102..418][106..409]	[GH18_SI-CLP][Glyco_18]	[Stabilin-1 interacting chitinase-like protein (SI-CLP) is a eukaryotic chitinase-like protein of unknown function that interacts with the endocytic/sorting transmembrane receptor stabilin-1 and is secreted from the lysosome. SI-CLP has a glycosyl...; cd02876][Glyco_18 domain; smart00636]	[order(109,135,215,217,219,286..287,405)]	[other]	[putative carbohydrate binding site [chemical binding]]				3	NP_001136148.1;NP_001136149.1;NP_076436.3	2700	NP_001136148.1	1 genes:CHID1.NP_001136148.1:chitinase domain-containing protein 1 isoform b precursor [Homo sapiens] ;NP_001136149.1:chitinase domain-containing protein 1 isoform c precursor [Homo sapiens] ;NP_076436.3:chitinase domain-containing protein 1 isoform a precursor [Homo sapiens] ;	X	X	X	X	X	X	X	X	X	X	X	X	X	X	X	X	X	X	X	X	X	1	3	3	0	3	3.35	0.00020101	X	X	X	X	X	X	X	X	X	X	X	X	X	X	X	X	X	X	X	X	X	X	X	X	X	X	X	X	X	X	X	X	X	X	X	X	X	X	X	X	X	X	X	X	X	X	X	X	X	X	X	X	X	X	X	X	X	X	X	X	X	X	X	X	X	X	X	X	X	X	X	X	X	X	X	X	X	X	X	X	X	X	X	X	X	X	X	X	X	X	X	X	X	X	X	X	X	X	X	X	X	X	X	X	X	X	X	X	X	X	X	X	X	X	X	X	X	X	X	X	X	X	X	X	X	X	X	X	X	X	X	X	X	2	4	4	0	4	5.5	1.386e-05	418	47616	8.7	XXXNXXXXXFFFFFFFFFFFFFFN
1226	0	0	0.000193	1	0	0	0	0	0	0	0	ERGIC1		5		[5..98][<109..271]	[ERGIC_N][COPIIcoated_ERV]	[Endoplasmic Reticulum-Golgi Intermediate Compartment (ERGIC); pfam13850][Endoplasmic reticulum vesicle transporter; pfam07970]	[27..47][255..275]	[transmembrane region][transmembrane region]	[propagated from UniProtKB/Swiss-Prot (Q969X5.1)][propagated from UniProtKB/Swiss-Prot (Q969X5.1)]				1	NP_001026881.1	2701	NP_001026881.1	endoplasmic reticulum-Golgi intermediate compartment protein 1 [Homo sapiens]	X	X	X	X	X	X	X	X	X	X	X	X	X	X	X	X	X	X	X	X	X	1	2	2	0	2	4.83	0.00019316	X	X	X	X	X	X	X	X	X	X	X	X	X	X	X	X	X	X	X	X	X	X	X	X	X	X	X	X	X	X	X	X	X	X	X	X	X	X	X	X	X	X	X	X	X	X	X	X	X	X	X	X	X	X	X	X	X	X	X	X	X	X	X	X	X	X	X	X	X	X	X	X	X	X	X	X	X	X	X	X	X	X	X	X	X	X	X	X	X	X	X	X	X	X	X	X	X	X	X	X	X	X	X	X	X	X	X	X	X	X	X	X	X	X	X	X	X	X	X	X	X	X	X	X	X	X	X	X	X	X	X	X	X	1	3	3	0	3	4.83	1.498e-05	290	32592	7.1	XXXNXXXXXFFFFFFFFFFFFFFN
1227	0	0	0.000267	1	0	0	0	0	0	0	0	PRKCSH		19	2.7.11.1	[21..163][70..105][<152..236][373..>504][522..525]	[PRKCSH-like][LDLa][Mt_ATP-synt_B][PRKCSH][Prevents secretion from ER. {ECO:0000255|PROSITE-ProRule:PRU10138}]	[Glucosidase II beta subunit-like; pfam12999][Low-density lipoprotein receptor domain class A; smart00192][Mitochondrial ATP synthase B chain precursor (ATP-synt_B); cl21478][Glucosidase II beta subunit-like protein; cl06793][propagated from UniProtKB/Swiss-Prot (P14314.2)]	[24][89][166][168][380][387][431]	[phosphorylation][phosphorylation][modified][phosphorylation][phosphorylation][phosphorylation][phosphorylation]	[Phosphoserine, by FAM20C. {ECO:0000269|PubMed:26091039}; propagated from UniProtKB/Swiss-Prot (P14314.2)][Phosphoserine, by PKC. {ECO:0000255}; propagated from UniProtKB/Swiss-Prot (P14314.2)][N6-succinyllysine. {ECO:0000250|UniProtKB:O08795}; propagated from UniProtKB/Swiss-Prot (P14314.2)][Phosphoserine, by FAM20C. {ECO:0000269|PubMed:26091039}; propagated from UniProtKB/Swiss-Prot (P14314.2)][Phosphoserine, by PKC. {ECO:0000255}; propagated from UniProtKB/Swiss-Prot (P14314.2)][Phosphoserine, by PKC. {ECO:0000255}; propagated from UniProtKB/Swiss-Prot (P14314.2)][Phosphoserine, by PKC. {ECO:0000255}; propagated from UniProtKB/Swiss-Prot (P14314.2)]				3	NP_001276031.1;NP_001276033.1;NP_002734.2	2702	NP_001276031.1	1 genes:PRKCSH.NP_001276031.1:glucosidase 2 subunit beta isoform 2 precursor [Homo sapiens] ;NP_001276033.1:glucosidase 2 subunit beta isoform 3 precursor [Homo sapiens] ;NP_002734.2:glucosidase 2 subunit beta isoform 1 precursor [Homo sapiens] ;	X	X	X	X	X	X	X	X	X	X	X	X	X	X	X	X	X	X	X	X	X	2	5	5	0	5	4.76	0.00026674	X	X	X	X	X	X	X	X	X	X	X	X	X	X	X	X	X	X	X	X	X	X	X	X	X	X	X	X	X	X	X	X	X	X	X	X	X	X	X	X	X	X	X	X	X	X	X	X	X	X	X	X	X	X	X	X	X	X	X	X	X	X	X	X	X	X	X	X	X	X	X	X	X	X	X	X	X	X	X	X	X	X	X	X	X	X	X	X	X	X	X	X	X	X	X	X	X	X	X	X	X	X	X	X	X	X	X	X	X	X	X	X	X	X	X	X	X	X	X	X	X	X	X	X	X	X	X	X	X	X	X	X	X	3	8	8	0	8	4.76	2.207e-05	525	59178	4.4	XXXNXXXXXFFFFFFFFFFFFFFN
1228	0	0	0.000144	1	0	0	0	0	0	0	0	COX15		10		[71..367]	[COX15-CtaA]	[Cytochrome oxidase assembly protein; pfam02628]	[68..88][154..171][184..204][227..247][269..289][324..344]	[transmembrane region][transmembrane region][transmembrane region][transmembrane region][transmembrane region][transmembrane region]	[propagated from UniProtKB/Swiss-Prot (Q7KZN9.1)][propagated from UniProtKB/Swiss-Prot (Q7KZN9.1)][propagated from UniProtKB/Swiss-Prot (Q7KZN9.1)][propagated from UniProtKB/Swiss-Prot (Q7KZN9.1)][propagated from UniProtKB/Swiss-Prot (Q7KZN9.1)][propagated from UniProtKB/Swiss-Prot (Q7KZN9.1)]				4	NP_001307903.1;NP_001307905.1;NP_004367.2;NP_510870.1	2703	NP_001307903.1	1 genes:COX15.NP_001307903.1:cytochrome c oxidase assembly protein COX15 homolog isoform 2 [Homo sapiens] ;NP_001307905.1:cytochrome c oxidase assembly protein COX15 homolog isoform 4 [Homo sapiens] ;NP_004367.2:cytochrome c oxidase assembly protein COX15 homolog isoform 2 [Homo sapiens] ;NP_510870.1:cytochrome c oxidase assembly protein COX15 homolog isoform 1 [Homo sapiens] ;	X	X	X	X	X	X	X	X	X	X	X	X	X	X	X	X	X	X	X	X	X	1	2	2	0	2	4.64	0.00014437	X	X	X	X	X	X	X	X	X	X	X	X	X	X	X	X	X	X	X	X	X	X	X	X	X	X	X	X	X	X	X	X	X	X	X	X	X	X	X	X	X	X	X	X	X	X	X	X	X	X	X	X	X	X	X	X	X	X	X	X	X	X	X	X	X	X	X	X	X	X	X	X	X	X	X	X	X	X	X	X	X	X	X	X	X	X	X	X	X	X	X	X	X	X	X	X	X	X	X	X	X	X	X	X	X	X	X	X	X	X	X	X	X	X	X	X	X	X	X	X	X	X	X	X	X	X	X	X	X	X	X	X	X	2	3	3	0	3	4.64	1.12e-05	388	43976	9.7	XXXNXXXXXFFFFFFFFFFFFFFN
1229	0	0	0.00017	1	0	0	0	0	0	0	0	EIF2S2		20		[185..307]	[eIF-5_eIF-2B]	[Domain found in IF2B/IF5; pfam01873]	[2][2][13][67][102][108][155][215][262][290]	[acetylation][phosphorylation][phosphorylation][phosphorylation][phosphorylation][phosphorylation][phosphorylation][phosphorylation][acetylation][acetylation]	[N-acetylserine. {ECO:0000244|PubMed:19413330, ECO:0000244|PubMed:21406692, ECO:0000244|PubMed:22223895}; propagated from UniProtKB/Swiss-Prot (P20042.2)][Phosphoserine. {ECO:0000244|PubMed:17081983, ECO:0000244|PubMed:20068231, ECO:0000244|PubMed:21406692}; propagated from UniProtKB/Swiss-Prot (P20042.2)][Phosphoserine. {ECO:0000250|UniProtKB:P41035}; propagated from UniProtKB/Swiss-Prot (P20042.2)][Phosphoserine. {ECO:0000244|PubMed:20068231, ECO:0000244|PubMed:21406692}; propagated from UniProtKB/Swiss-Prot (P20042.2)][Phosphoserine. {ECO:0000244|PubMed:19690332, ECO:0000244|PubMed:21406692}; propagated from UniProtKB/Swiss-Prot (P20042.2)][Phosphothreonine. {ECO:0000244|PubMed:19690332, ECO:0000244|PubMed:21406692}; propagated from UniProtKB/Swiss-Prot (P20042.2)][Phosphoserine. {ECO:0000244|PubMed:20068231}; propagated from UniProtKB/Swiss-Prot (P20042.2)][Phosphoserine. {ECO:0000250|UniProtKB:P41035}; propagated from UniProtKB/Swiss-Prot (P20042.2)][N6-acetyllysine. {ECO:0000244|PubMed:19608861}; propagated from UniProtKB/Swiss-Prot (P20042.2)][N6-acetyllysine. {ECO:0000244|PubMed:19608861}; propagated from UniProtKB/Swiss-Prot (P20042.2)]				3	NP_001303292.1;NP_001303293.1;NP_003899.2	2704	NP_001303292.1	1 genes:EIF2S2.NP_001303292.1:eukaryotic translation initiation factor 2 subunit 2 isoform 2 [Homo sapiens] ;NP_001303293.1:eukaryotic translation initiation factor 2 subunit 2 isoform 3 [Homo sapiens] ;NP_003899.2:eukaryotic translation initiation factor 2 subunit 2 isoform 1 [Homo sapiens] ;	X	X	X	X	X	X	X	X	X	X	X	X	X	X	X	X	X	X	X	X	X	1	2	2	0	2	4.55	0.00016974	X	X	X	X	X	X	X	X	X	X	X	X	X	X	X	X	X	X	X	X	X	X	X	X	X	X	X	X	X	X	X	X	X	X	X	X	X	X	X	X	X	X	1	2	2	0	2	4.55	X	X	X	X	X	X	X	X	X	X	X	X	X	X	X	X	X	X	X	X	X	X	X	X	X	X	X	X	X	X	X	X	X	X	X	X	X	X	X	X	X	X	X	X	X	X	X	X	X	X	1	2	2	0	2	4.55	X	X	X	X	X	X	X	X	X	X	X	X	X	X	X	X	X	X	X	X	X	X	X	X	X	X	X	X	X	1	6	6	0	6	4.55	2.633e-05	330	38032	5.8	XXXNXXXXXFFFFFFFFFFFFFFN
1230	0	0	0.000134	1	0	0	0	0	0	0	0	BZW2		7		[218..408]	[W2_eIF5C_like]	[C-terminal W2 domain of the eukaryotic translation initiation factor 5C and similar proteins; cd11560]	[117][412][412][414][414]	[acetylation][phosphorylation][phosphorylation][phosphorylation][phosphorylation]	[N6-acetyllysine. {ECO:0000244|PubMed:19608861}; propagated from UniProtKB/Swiss-Prot (Q9Y6E2.1)][][Phosphoserine. {ECO:0000244|PubMed:17081983, ECO:0000244|PubMed:18691976, ECO:0000244|PubMed:19690332, ECO:0000244|PubMed:20068231, ECO:0000244|PubMed:21406692}; propagated from UniProtKB/Swiss-Prot (Q9Y6E2.1)][][Phosphoserine. {ECO:0000244|PubMed:17081983, ECO:0000244|PubMed:18691976, ECO:0000244|PubMed:20068231, ECO:0000244|PubMed:21406692}; propagated from UniProtKB/Swiss-Prot (Q9Y6E2.1)]				1	NP_054757.1	2705	NP_054757.1	basic leucine zipper and W2 domain-containing protein 2 [Homo sapiens]	X	X	X	X	X	X	X	X	X	X	X	X	X	X	X	X	X	X	X	X	X	1	2	2	0	2	4.53	0.00013369	X	X	X	X	X	X	X	X	X	X	X	X	X	X	X	X	X	X	X	X	X	X	X	X	X	X	X	X	X	X	X	X	X	X	X	X	X	X	X	X	X	X	X	X	X	X	X	X	X	X	X	X	X	X	X	X	X	X	X	X	X	X	X	X	X	X	X	X	X	X	X	X	X	X	X	X	X	X	X	X	X	X	X	X	X	X	X	X	X	X	X	X	X	X	X	X	X	X	X	X	X	X	X	X	X	X	X	X	X	X	X	X	X	X	X	X	X	X	X	X	X	X	X	X	X	X	X	X	X	X	X	X	X	1	4	4	0	4	4.53	1.383e-05	419	48162	6.7	XXXNXXXXXFFFFFFFFFFFFFFN
1231	0	0	0.00013	1	0	0	0	0	0	0	0	PAG1		8		[1..432][317..320][430..432]	[PAG][Interaction with CSK][Interaction with SLC9A3R1]	[Phosphoprotein associated with glycosphingolipid-enriched; pfam15347][propagated from UniProtKB/Swiss-Prot (Q9NWQ8.2)][propagated from UniProtKB/Swiss-Prot (Q9NWQ8.2)]	[17..37][227][227][229][317][317][341][359][359][387][417][417]	[transmembrane region][phosphorylation][phosphorylation][phosphorylation][phosphorylation][phosphorylation][phosphorylation][phosphorylation][phosphorylation][phosphorylation][phosphorylation][phosphorylation]	[propagated from UniProtKB/Swiss-Prot (Q9NWQ8.2)][][Phosphotyrosine; propagated from UniProtKB/Swiss-Prot (Q9NWQ8.2)][Phosphoserine; propagated from UniProtKB/Swiss-Prot (Q9NWQ8.2)][][Phosphotyrosine, by FYN and LYN; propagated from UniProtKB/Swiss-Prot (Q9NWQ8.2)][][][Phosphotyrosine; propagated from UniProtKB/Swiss-Prot (Q9NWQ8.2)][Phosphotyrosine; propagated from UniProtKB/Swiss-Prot (Q9NWQ8.2)][][Phosphotyrosine; propagated from UniProtKB/Swiss-Prot (Q9NWQ8.2)]				1	NP_060910.3	2706	NP_060910.3	phosphoprotein associated with glycosphingolipid-enriched microdomains 1 [Homo sapiens]	X	X	X	X	X	X	X	X	X	X	X	X	X	X	X	X	X	X	X	X	X	1	2	2	0	2	4.17	0.00012967	X	X	X	X	X	X	X	X	X	X	X	X	X	X	X	X	X	X	X	X	X	X	X	X	X	X	X	X	X	X	X	X	X	X	X	X	X	X	X	X	X	X	X	X	X	X	X	X	X	X	X	X	X	X	X	X	X	X	X	X	X	X	X	X	X	X	X	X	X	X	X	X	X	X	X	X	X	X	X	X	X	X	X	X	X	X	X	X	X	X	X	X	X	X	X	X	X	X	X	X	X	X	X	X	X	X	X	X	X	X	X	X	X	X	X	X	X	X	X	X	X	X	X	X	X	X	X	X	X	X	X	X	X	1	2	2	0	2	4.17	6.71e-06	432	46981	4.6	XXXNXXXXXFFFFFFFFFFFFFFN
1232	0	0	3.2e-05	1	0	0	0	0	0	0	0	FLNB		3		[17..121][141..237][249..347][254..350][349..446][354..449][447..543][452..545][544..636][550..632][640..736][645..739][737..839][742..842][840..938][845..941][939..1034][945..1037][1035..1127][1040..1130][1133..1225][1229..1325][1328..1417][1421..1545][1543..1639][1548..1642][1640..1735][1645..1738][1736..1759][1760..1844][<1788..1847][1847..1939][1855..1941][1893..2179][2033..2122][2091..2256][<2157..2218][2161..2633][2224..2314][2318..2409][2415..2504][2503..2633][2503..2537][2538..2633][2543..2632]	[CH][CH][Filamin 1][IG_FLMN][Filamin 2][IG_FLMN][Filamin 3][IG_FLMN][Filamin 4][IG_FLMN][Filamin 5][IG_FLMN][Filamin 6][IG_FLMN][Filamin 7][IG_FLMN][Filamin 8][IG_FLMN][Filamin 9][IG_FLMN][IG_FLMN][IG_FLMN][IG_FLMN][IG_FLMN][Filamin 14][IG_FLMN][Filamin 15][IG_FLMN][Hinge 1. {ECO:0000250}][Filamin 16][IG_FLMN][Filamin 17][IG_FLMN][Interaction with the cytoplasmic tail of GP1BA][IG_FLMN][Interaction with FLNA 1][IG_FLMN][Interaction with INPPL1][IG_FLMN][IG_FLMN][IG_FLMN][Self-association site, tail. {ECO:0000250}][Hinge 2. {ECO:0000250}][Interaction with FLNA 2][IG_FLMN]	[Calponin homology domain; actin-binding domain which may be present as a single copy or in tandem repeats (which increases binding affinity). The CH domain is found in cytoskeletal and signal transduction proteins, including actin-binding proteins like...; cd00014][Calponin homology domain; actin-binding domain which may be present as a single copy or in tandem repeats (which increases binding affinity). The CH domain is found in cytoskeletal and signal transduction proteins, including actin-binding proteins like...; cd00014][propagated from UniProtKB/Swiss-Prot (O75369.2)][Filamin-type immunoglobulin domains; smart00557][propagated from UniProtKB/Swiss-Prot (O75369.2)][Filamin-type immunoglobulin domains; smart00557][propagated from UniProtKB/Swiss-Prot (O75369.2)][Filamin-type immunoglobulin domains; smart00557][propagated from UniProtKB/Swiss-Prot (O75369.2)][Filamin-type immunoglobulin domains; smart00557][propagated from UniProtKB/Swiss-Prot (O75369.2)][Filamin-type immunoglobulin domains; smart00557][propagated from UniProtKB/Swiss-Prot (O75369.2)][Filamin-type immunoglobulin domains; smart00557][propagated from UniProtKB/Swiss-Prot (O75369.2)][Filamin-type immunoglobulin domains; smart00557][propagated from UniProtKB/Swiss-Prot (O75369.2)][Filamin-type immunoglobulin domains; smart00557][propagated from UniProtKB/Swiss-Prot (O75369.2)][Filamin-type immunoglobulin domains; smart00557][Filamin-type immunoglobulin domains; smart00557][Filamin-type immunoglobulin domains; smart00557][Filamin-type immunoglobulin domains; smart00557][Filamin-type immunoglobulin domains; smart00557][propagated from UniProtKB/Swiss-Prot (O75369.2)][Filamin-type immunoglobulin domains; smart00557][propagated from UniProtKB/Swiss-Prot (O75369.2)][Filamin-type immunoglobulin domains; smart00557][propagated from UniProtKB/Swiss-Prot (O75369.2)][propagated from UniProtKB/Swiss-Prot (O75369.2)][Filamin-type immunoglobulin domains; smart00557][propagated from UniProtKB/Swiss-Prot (O75369.2)][Filamin-type immunoglobulin domains; smart00557][propagated from UniProtKB/Swiss-Prot (O75369.2)][Filamin-type immunoglobulin domains; smart00557][propagated from UniProtKB/Swiss-Prot (O75369.2)][Filamin-type immunoglobulin domains; smart00557][propagated from UniProtKB/Swiss-Prot (O75369.2)][Filamin-type immunoglobulin domains; smart00557][Filamin-type immunoglobulin domains; smart00557][Filamin-type immunoglobulin domains; smart00557][propagated from UniProtKB/Swiss-Prot (O75369.2)][propagated from UniProtKB/Swiss-Prot (O75369.2)][propagated from UniProtKB/Swiss-Prot (O75369.2)][Filamin-type immunoglobulin domains; smart00557]	[order(17..18,20..22,25,28,84..85,88,91,93,108..109,][order(141,143..145,148,151,202..203,206,210,212,228..229,][216][519][681][730][886][932][983][1028][1307][1316][1433][1536][1633][1811][2114][2138][2144][2400][2496][2509][2512][2523][2549][2555][2607]	[other][other][phosphorylation][phosphorylation][acetylation][phosphorylation][phosphorylation][phosphorylation][phosphorylation][phosphorylation][phosphorylation][phosphorylation][phosphorylation][phosphorylation][phosphorylation][acetylation][phosphorylation][phosphorylation][phosphorylation][phosphorylation][phosphorylation][phosphorylation][phosphorylation][phosphorylation][modified][modified][acetylation]	[putative actin binding surface [polypeptide binding]][putative actin binding surface [polypeptide binding]][Phosphothreonine. {ECO:0000244|PubMed:24275569}; propagated from UniProtKB/Swiss-Prot (O75369.2)][Phosphothreonine. {ECO:0000244|PubMed:18669648, ECO:0000244|PubMed:20068231}; propagated from UniProtKB/Swiss-Prot (O75369.2)][N6-acetyllysine. {ECO:0000244|PubMed:19608861}; propagated from UniProtKB/Swiss-Prot (O75369.2)][Phosphoserine. {ECO:0000244|PubMed:20068231}; propagated from UniProtKB/Swiss-Prot (O75369.2)][Phosphoserine. {ECO:0000244|PubMed:20068231}; propagated from UniProtKB/Swiss-Prot (O75369.2)][Phosphoserine. {ECO:0000244|PubMed:20068231}; propagated from UniProtKB/Swiss-Prot (O75369.2)][Phosphoserine. {ECO:0000244|PubMed:16964243, ECO:0000244|PubMed:18669648, ECO:0000244|PubMed:19690332, ECO:0000244|PubMed:20068231}; propagated from UniProtKB/Swiss-Prot (O75369.2)][Phosphoserine. {ECO:0000244|PubMed:18669648}; propagated from UniProtKB/Swiss-Prot (O75369.2)][Phosphothreonine. {ECO:0000244|PubMed:24275569}; propagated from UniProtKB/Swiss-Prot (O75369.2)][Phosphoserine. {ECO:0000244|PubMed:18669648, ECO:0000244|PubMed:20068231, ECO:0000244|PubMed:24275569}; propagated from UniProtKB/Swiss-Prot (O75369.2)][Phosphoserine. {ECO:0000244|PubMed:20068231}; propagated from UniProtKB/Swiss-Prot (O75369.2)][Phosphoserine. {ECO:0000244|PubMed:18669648}; propagated from UniProtKB/Swiss-Prot (O75369.2)][Phosphoserine. {ECO:0000244|PubMed:18669648}; propagated from UniProtKB/Swiss-Prot (O75369.2)][N6-acetyllysine. {ECO:0000250|UniProtKB:Q80X90}; propagated from UniProtKB/Swiss-Prot (O75369.2)][Phosphoserine. {ECO:0000244|PubMed:18669648}; propagated from UniProtKB/Swiss-Prot (O75369.2)][Phosphoserine. {ECO:0000244|PubMed:18669648, ECO:0000244|PubMed:24275569}; propagated from UniProtKB/Swiss-Prot (O75369.2)][Phosphoserine. {ECO:0000244|PubMed:24275569}; propagated from UniProtKB/Swiss-Prot (O75369.2)][Phosphoserine. {ECO:0000244|PubMed:20068231}; propagated from UniProtKB/Swiss-Prot (O75369.2)][Phosphoserine. {ECO:0000244|PubMed:20068231}; propagated from UniProtKB/Swiss-Prot (O75369.2)][Phosphoserine. {ECO:0000244|PubMed:18669648, ECO:0000244|PubMed:19690332, ECO:0000244|PubMed:20068231}; propagated from UniProtKB/Swiss-Prot (O75369.2)][Phosphoserine. {ECO:0000244|PubMed:18669648}; propagated from UniProtKB/Swiss-Prot (O75369.2)][Phosphoserine. {ECO:0000244|PubMed:24275569}; propagated from UniProtKB/Swiss-Prot (O75369.2)][N6-succinyllysine. {ECO:0000250|UniProtKB:Q80X90}; propagated from UniProtKB/Swiss-Prot (O75369.2)][N6-succinyllysine. {ECO:0000250|UniProtKB:Q80X90}; propagated from UniProtKB/Swiss-Prot (O75369.2)][N6-acetyllysine. {ECO:0000244|PubMed:19608861}; propagated from UniProtKB/Swiss-Prot (O75369.2)]				1	NP_001157789.1	2707	NP_001157789.1	filamin-B isoform 1 [Homo sapiens]	X	X	X	X	X	X	X	X	X	X	X	X	X	X	X	X	X	X	X	X	X	2	3	3	0	3	1.48	3.191e-05	X	X	X	X	X	X	X	X	X	X	X	X	X	X	X	X	X	X	X	X	X	X	X	X	X	X	X	X	X	X	X	X	X	X	X	X	X	X	X	X	X	X	X	X	X	X	X	X	X	X	X	X	X	X	X	X	X	X	X	X	X	X	X	X	X	X	X	X	X	X	X	X	X	X	X	X	X	X	X	X	X	X	X	X	X	X	X	X	X	X	X	X	X	X	X	X	X	X	2	3	3	0	3	0.95	X	X	X	X	X	X	X	X	X	X	X	X	X	X	X	X	X	X	X	X	X	X	X	X	X	X	X	X	X	7	12	10	2	10.0806	4.1	5.55e-06	2633	281633	5.7	XXXNXXXXXFFFFFFFFFFFFFFN
1233	0	0	2.7e-05	1	0	0	0	0	0	0	0	PI4KA		22	2.7.1.67	[1547..1722][1783..2101]	[PI4Ka][PI4Kc_III_alpha]	[Phosphoinositide 4-kinase(PI4K), accessory domain (PIK domain); PIK domain is conserved in PI3 and PI4-kinases. Its role is unclear but it has been suggested to be involved in substrate presentation. PI4K phosphorylates hydroxylgroup at position 4 on the...; cd00871][Catalytic domain of Type III Phosphoinositide 4-kinase alpha; cd05167]	[257][260][262][265][1436][order(1795,1797..1798,1800,1802,1848,1850,1853,1884,][1954..1962][order(1975..1985,1988..1991,1992..1997)]	[phosphorylation][phosphorylation][phosphorylation][phosphorylation][phosphorylation][other][active][other]	[Phosphoserine. {ECO:0000244|PubMed:18669648}; propagated from UniProtKB/Swiss-Prot (P42356.4)][Phosphoserine. {ECO:0000244|PubMed:18669648}; propagated from UniProtKB/Swiss-Prot (P42356.4)][Phosphoserine. {ECO:0000244|PubMed:18669648}; propagated from UniProtKB/Swiss-Prot (P42356.4)][Phosphoserine. {ECO:0000244|PubMed:18669648, ECO:0000244|PubMed:18691976, ECO:0000244|PubMed:19690332}; propagated from UniProtKB/Swiss-Prot (P42356.4)][Phosphoserine. {ECO:0000244|PubMed:19690332, ECO:0000244|PubMed:24275569}; propagated from UniProtKB/Swiss-Prot (P42356.4)][ATP binding site [chemical binding]][catalytic loop [active]][activation loop (A-loop)]				1	NP_477352.3	2708	NP_477352.3	phosphatidylinositol 4-kinase alpha [Homo sapiens]	X	X	X	X	X	X	X	X	X	X	X	X	X	X	X	X	X	X	X	X	X	2	2	2	0	2	1.57	2.665e-05	X	X	X	X	X	X	X	X	X	X	X	X	X	X	X	X	X	X	X	X	X	X	X	X	X	X	X	X	X	X	X	X	X	X	X	X	X	X	X	X	X	X	X	X	X	X	X	X	X	X	X	X	X	X	X	X	X	X	X	X	X	X	X	X	X	X	X	X	X	X	X	X	X	X	X	X	X	X	X	X	X	X	X	X	1	2	2	0	2	0.9	X	X	X	X	X	X	X	X	X	X	X	X	X	X	X	2	3	3	0	3	1.57	X	X	X	X	X	X	X	X	X	X	X	X	X	X	X	X	X	X	X	X	X	X	5	7	7	0	7	4.04	4.82e-06	2102	236828	7.1	XXXNXXXXXFFFFFFFFFFFFFFN
1234	0	0	9.4e-05	1	0	0	0	0	0	0	0	CPNE5		6		[23..137][177..288][298..554]	[C2A_Copine][C2B_Copine][vWA_copine_like]	[C2 domain first repeat in Copine; cd04048][C2 domain second repeat in Copine; cd04047][VWA Copine: Copines are phospholipid-binding proteins originally identified in paramecium. They are found in human and orthologues have been found in C. elegans and Arabidopsis Thaliana. None have been found in D. Melanogaster or S. Cereviciae; cd01459]	[19][order(38,44,98,100,110)][103][140][order(192,198,254,256,262)][order(334,336,338,432,462)]	[phosphorylation][other][phosphorylation][phosphorylation][other][other]	[Phosphoserine. {ECO:0000244|PubMed:18669648}; propagated from UniProtKB/Swiss-Prot (Q9HCH3.2)][putative Ca2+ binding site [ion binding]][Phosphoserine. {ECO:0000250|UniProtKB:Q8JZW4}; propagated from UniProtKB/Swiss-Prot (Q9HCH3.2)][Phosphoserine. {ECO:0000250|UniProtKB:Q8JZW4}; propagated from UniProtKB/Swiss-Prot (Q9HCH3.2)][putative Ca2+ binding site [ion binding]][metal ion-dependent adhesion site (MIDAS)]				1	NP_065990.1	2709	NP_065990.1	copine-5 isoform a [Homo sapiens]	X	X	X	X	X	X	X	X	X	X	X	X	X	X	X	X	X	X	X	X	X	1	2	2	0	2	2.36	9.446e-05	X	X	X	X	X	X	X	X	X	X	X	X	X	X	X	X	X	X	X	X	X	X	X	X	X	X	X	X	X	X	X	X	X	X	X	X	X	X	X	X	X	X	X	X	X	X	X	X	X	X	X	X	X	X	X	X	X	X	X	X	X	X	X	X	X	X	X	X	X	X	X	X	X	X	X	X	X	X	X	X	X	X	X	X	X	X	X	X	X	X	X	X	X	X	X	X	X	X	1	2	0	2	1	1.52	X	X	X	X	X	X	X	X	X	X	X	X	X	X	X	X	X	X	X	X	X	X	X	X	X	X	X	X	X	2	4	2	2	2.8	3.88	6.84e-06	593	65734	6	XXXNXXXXXFFFFFFFFFFFFFFN
1235	0	0	6.5e-05	1	0	0	0	0	0	0	0	HECTD3		1		[238..371][528..849][550..849]	[APC10-HECTD3][HECTc][HECT]	[APC10-like DOC1 domain of HECTD3, a HECT E3 ubiquitin ligase protein that mediates substrate ubiquitination; cd08666][Domain Homologous to E6-AP Carboxyl Terminus with; smart00119][HECT-domain (ubiquitin-transferase); pfam00632]	[2][order(269,297,303,305,364)][order(535,546,616,791,817..818,821..825,845,852)][order(645,648..649,651..652,655,662,668,672..673,675,682,]	[acetylation][other][active][other]	[N-acetylalanine. {ECO:0000244|PubMed:22223895, ECO:0000244|PubMed:22814378}; propagated from UniProtKB/Swiss-Prot (Q5T447.1)][putative ligand binding site [chemical binding]][catalytic cleft [active]][E2 interaction site]				1	NP_078878.3	2710	NP_078878.3	E3 ubiquitin-protein ligase HECTD3 [Homo sapiens]	X	X	X	X	X	X	X	X	X	X	X	X	X	X	X	X	X	X	X	X	X	1	2	2	0	2	1.86	6.506e-05	X	X	X	X	X	X	X	X	X	X	X	X	X	X	X	X	X	X	X	X	X	X	X	X	X	X	X	X	X	X	X	X	X	X	X	X	X	X	X	X	X	X	X	X	X	X	X	X	X	X	X	X	X	X	X	X	X	X	X	X	X	X	X	X	X	X	X	X	X	X	X	X	X	X	X	X	X	X	X	X	X	X	X	X	X	X	X	X	X	X	X	X	X	X	X	X	X	X	X	X	X	X	X	X	X	X	X	X	X	X	X	X	X	X	X	X	X	X	X	X	X	X	X	X	X	X	X	X	X	X	X	X	X	2	3	3	0	3	3.72	5.05e-06	861	97113	5.6	XXXNXXXXXFFFFFFFFFFFFFFN
1236	0	0	3.9e-05	1	0	0	0	0	0	0	0	USP19		3	3.4.19.12	[120..202][389..485][570..>703][599..>785][768..>867][892..934][<1156..1313]	[p23_like][p23_CS_SGT1_like][Peptidase_C19][Peptidase_C19][USP7_C2][zf-MYND][Peptidase_C19R]	[Proteins containing this p23_like domain include p23 and its Saccharomyces cerevisiae (Sc) homolog Sba1. Both are co-chaperones for the heat shock protein (Hsp) 90. p23 binds Hsp90 and participates in the folding of a number of Hsp90 clients, including...; cd06463][p23_like domain similar to the C-terminal CHORD-SGT1 (CS) domain of Sgt1 (suppressor of G2 allele of Skp1). Sgt1 interacts with multiple protein complexes and has the features of a cochaperone. Human (h) Sgt1 interacts with both Hsp70 and Hsp90, and has...; cd06466][Peptidase C19 contains ubiquitinyl hydrolases. They are intracellular peptidases that remove ubiquitin molecules from polyubiquinated peptides by cleavage of isopeptide bonds. They hydrolyse bonds involving the carboxyl group of the C-terminal Gly...; cl02553][Peptidase C19 contains ubiquitinyl hydrolases. They are intracellular peptidases that remove ubiquitin molecules from polyubiquinated peptides by cleavage of isopeptide bonds. They hydrolyse bonds involving the carboxyl group of the C-terminal Gly...; cl02553][Ubiquitin-specific protease C-terminal; pfam14533][MYND finger; pfam01753][A subfamily of peptidase C19. Peptidase C19 contains ubiquitinyl hydrolases. They are intracellular peptidases that remove ubiquitin molecules from polyubiquinated peptides by cleavage of isopeptide bonds. They hydrolyze bonds involving the carboxyl...; cd02674]	[order(602,607)][order(602,607)][order(1266,1291)]	[active][active][active]					3	NP_001186089.1;NP_001186090.1;NP_001186091.1	2711	NP_001186089.1	1 genes:USP19.NP_001186089.1:ubiquitin carboxyl-terminal hydrolase 19 isoform 1 [Homo sapiens] ;NP_001186090.1:ubiquitin carboxyl-terminal hydrolase 19 isoform 2 [Homo sapiens] ;NP_001186091.1:ubiquitin carboxyl-terminal hydrolase 19 isoform 3 [Homo sapiens] ;	X	X	X	X	X	X	X	X	X	X	X	X	X	X	X	X	X	X	X	X	X	1	2	2	0	2	1.27	3.948e-05	X	X	X	X	X	X	X	X	X	X	X	X	X	X	X	X	X	X	X	X	X	X	X	X	X	X	X	X	X	X	X	X	X	X	X	X	X	X	X	X	X	X	X	X	X	X	X	X	X	X	X	X	X	X	X	X	X	X	X	X	X	X	X	X	X	X	X	X	X	X	X	X	X	X	X	X	X	X	X	X	X	X	X	X	X	X	X	X	X	X	X	X	X	X	X	X	X	X	1	2	2	0	2	0.85	X	X	X	X	X	X	X	X	X	X	X	X	X	X	X	X	X	X	X	X	X	X	X	X	X	X	X	X	X	3	6	6	0	6	3.38	6.12e-06	1419	156035	6.4	XXXNXXXXXFFFFFFFFFFFFFFN
1237	0	0	9e-05	1	0	0	0	0	0	0	0	UBQLN2		X		[33..103][33..103][382..426][491..526][581..620]	[UBQ][hPLIC_N][STI1][12 X 3 AA tandem repeats of P-X-X][UBA_PLICs]	[Ubiquitin homologues; smart00213][Ubiquitin-like domain of hPLIC-1 and hPLIC2; cd01808][Heat shock chaperonin-binding motif; smart00727][propagated from UniProtKB/Swiss-Prot (Q9UHD9.2)][UBA domain of eukaryotic protein linking integrin-associated protein (IAP, also known as CD47) with cytoskeleton (PLIC) proteins; cd14399]	[2][order(68,71,75,77..80,82,99,101..103)][order(591..596,612,615..617,619..620)]	[acetylation][other][other]	[N-acetylalanine; propagated from UniProtKB/Swiss-Prot (Q9UHD9.2)][S5a binding site][polypeptide substrate binding site [polypeptide binding]]				1	NP_038472.2	2712	NP_038472.2	ubiquilin-2 [Homo sapiens]	X	X	X	X	X	X	X	X	X	X	X	X	X	X	X	X	X	X	X	X	X	1	2	2	0	2	2.56	8.977e-05	X	X	X	X	X	X	X	X	X	X	X	X	X	X	X	X	X	X	X	X	X	X	X	X	X	X	X	X	X	X	X	X	X	X	X	X	X	X	X	X	X	X	X	X	X	X	X	X	X	X	X	X	X	X	X	X	X	X	X	X	X	X	X	X	X	X	X	X	X	X	X	X	X	X	X	X	X	X	X	X	X	X	X	X	X	X	X	X	X	X	X	X	X	X	X	X	X	X	X	X	X	X	X	X	X	X	X	X	X	X	X	X	X	X	X	X	X	X	X	X	X	X	X	X	X	X	X	X	X	X	X	X	X	1	2	2	0	2	2.56	4.64e-06	624	65696	5.2	XXXNXXXXXFFFFFFFFFFFFFFN
1238	0	0	4.9e-05	1	0	0	0	0	0	0	0	XPO4		13					[464][521]	[phosphorylation][phosphorylation]	[Phosphoserine. {ECO:0000244|PubMed:18669648, ECO:0000244|PubMed:18691976}; propagated from UniProtKB/Swiss-Prot (Q9C0E2.2)][Phosphoserine. {ECO:0000244|PubMed:17081983, ECO:0000244|PubMed:18691976, ECO:0000244|PubMed:19690332, ECO:0000244|PubMed:20068231, ECO:0000244|PubMed:21406692}; propagated from UniProtKB/Swiss-Prot (Q9C0E2.2)]				1	NP_071904.4	2713	NP_071904.4	exportin-4 [Homo sapiens]	X	X	X	X	X	X	X	X	X	X	X	X	X	X	X	X	X	X	X	X	X	1	2	2	0	2	1.13	4.867e-05	X	X	X	X	X	X	X	X	X	X	X	X	X	X	X	X	X	X	X	X	X	X	X	X	X	X	X	X	X	X	X	X	X	X	X	X	X	X	X	X	X	X	X	X	X	X	X	X	X	1	5	5	0	5	1.39	X	X	X	X	X	X	X	X	X	X	X	X	X	X	X	X	X	X	X	X	X	X	X	X	X	X	X	X	X	X	X	X	X	X	X	X	X	X	X	X	X	X	X	X	X	X	X	X	X	X	X	X	X	X	X	X	X	X	X	X	X	X	X	X	X	X	X	X	X	X	X	X	X	X	X	X	X	X	2	7	7	0	7	2.52	8.81e-06	1151	130139	5	XXXNXXXXXFFFFFFFFFFFFFFN
1239	0	0	3.4e-05	1	0	0	0	0	0	0	0	IQGAP1		15		[45..159][685..710][774..796][956..1274][992..1344][1003..1382][1276..1657][1451..1581]	[CH][WW][IQ][C1][RasGAP][RasGAP_IQGAP1][C2][RasGAP_C]	[Calponin homology domain; actin-binding domain which may be present as a single copy or in tandem repeats (which increases binding affinity). The CH domain is found in cytoskeletal and signal transduction proteins, including actin-binding proteins like...; cd00014][Two conserved tryptophans domain; also known as the WWP or rsp5 domain; around 40 amino acids; functions as an interaction module in a diverse set of signalling proteins; binds specific proline-rich sequences but at low affinities compared to other...; cd00201][Calmodulin-binding motif; smart00015][propagated from UniProtKB/Swiss-Prot (P46940.1)][GTPase-activator protein for Ras-like GTPases; smart00323][Ras-GTPase Activating Domain of IQ motif containing GTPase activating protein 1; cd05133][propagated from UniProtKB/Swiss-Prot (P46940.1)][RasGAP C-terminus; pfam03836]	[2][2][2][order(45..46,48..50,53,56,120..121,124,127,129,146..147,][172][330][330][654][order(696,707)][order(1047,1078,1080,1082..1083,1086,1089,1093,1185,][1441][1443][1510]	[phosphorylation][acetylation][phosphorylation][other][phosphorylation][phosphorylation][phosphorylation][phosphorylation][binding][other][phosphorylation][phosphorylation][phosphorylation]	[][N-acetylserine. {ECO:0000244|PubMed:20068231, ECO:0000244|PubMed:22223895, ECO:0000244|PubMed:22814378, ECO:0000269|Ref.5}; propagated from UniProtKB/Swiss-Prot (P46940.1)][Phosphoserine. {ECO:0000244|PubMed:17081983, ECO:0000244|PubMed:20068231}; propagated from UniProtKB/Swiss-Prot (P46940.1)][putative actin binding surface [polypeptide binding]][Phosphotyrosine. {ECO:0000250|UniProtKB:Q9JKF1}; propagated from UniProtKB/Swiss-Prot (P46940.1)][][Phosphoserine. {ECO:0000244|PubMed:20068231}; propagated from UniProtKB/Swiss-Prot (P46940.1)][][binding pocket][putative RAS interface [polypeptide binding]][Phosphoserine, by PKC. {ECO:0000305|PubMed:15695813}; propagated from UniProtKB/Swiss-Prot (P46940.1)][Phosphoserine, by PKC/PRKCE. {ECO:0000244|PubMed:18669648, ECO:0000244|PubMed:20068231, ECO:0000269|PubMed:15355962, ECO:0000269|PubMed:15695813}; propagated from UniProtKB/Swiss-Prot (P46940.1)][]				1	NP_003861.1	2714	NP_003861.1	ras GTPase-activating-like protein IQGAP1 [Homo sapiens]	X	X	X	X	X	X	X	X	X	X	X	X	X	X	X	X	X	X	X	X	X	1	2	2	0	2	1.09	3.381e-05	X	X	X	X	X	X	X	X	X	X	X	X	X	X	X	X	X	X	X	X	X	X	X	X	X	X	X	X	X	X	X	X	X	X	X	X	X	X	X	X	X	X	X	X	X	X	X	X	X	X	X	X	X	X	X	X	X	X	X	X	X	X	X	X	X	X	X	X	X	X	X	X	X	X	X	X	X	X	X	X	X	X	X	X	X	X	X	X	X	X	X	X	X	X	X	X	X	X	X	X	X	X	X	X	X	X	X	X	X	X	X	X	X	X	X	X	X	X	X	X	X	X	X	X	X	X	X	X	X	X	X	X	X	2	6	6	0	6	2.23	5.24e-06	1657	189251	6.5	XXXNXXXXXFFFFFFFFFFFFFFN
1240	0	0	3.5e-05	1	0	0	0	0	0	0	0	SPTBN2		11		[58..161][177..280][305..415][306..521][425..529][531..639][534..746][641..745][747..850][749..958][852..956][958..1063][961..1172][1065..1170][1172..1276][1174..1383][1278..1381][1383..1486][1384..1588][1488..1586][1588..1692][1589..1801][1694..1799][1801..1905][1802..2010][1907..2011][2013..2075][2018..>2075][2221..2324]	[CH][CH][Spectrin 1][SPEC][Spectrin 2][Spectrin 3][SPEC][Spectrin 4][Spectrin 5][SPEC][Spectrin 6][Spectrin 7][SPEC][Spectrin 8][Spectrin 9][SPEC][Spectrin 10][Spectrin 11][SPEC][Spectrin 12][Spectrin 13][SPEC][Spectrin 14][Spectrin 15][SPEC][Spectrin 16][Spectrin 17][SPEC][PH_beta_spectrin]	[Calponin homology domain; actin-binding domain which may be present as a single copy or in tandem repeats (which increases binding affinity). The CH domain is found in cytoskeletal and signal transduction proteins, including actin-binding proteins like...; cd00014][Calponin homology domain; actin-binding domain which may be present as a single copy or in tandem repeats (which increases binding affinity). The CH domain is found in cytoskeletal and signal transduction proteins, including actin-binding proteins like...; cd00014][propagated from UniProtKB/Swiss-Prot (O15020.3)][Spectrin repeats, found in several proteins involved in cytoskeletal structure; family members include spectrin, alpha-actinin and dystrophin; the spectrin repeat forms a three helix bundle with the second helix interrupted by proline in some sequences; cd00176][propagated from UniProtKB/Swiss-Prot (O15020.3)][propagated from UniProtKB/Swiss-Prot (O15020.3)][Spectrin repeats, found in several proteins involved in cytoskeletal structure; family members include spectrin, alpha-actinin and dystrophin; the spectrin repeat forms a three helix bundle with the second helix interrupted by proline in some sequences; cd00176][propagated from UniProtKB/Swiss-Prot (O15020.3)][propagated from UniProtKB/Swiss-Prot (O15020.3)][Spectrin repeats, found in several proteins involved in cytoskeletal structure; family members include spectrin, alpha-actinin and dystrophin; the spectrin repeat forms a three helix bundle with the second helix interrupted by proline in some sequences; cd00176][propagated from UniProtKB/Swiss-Prot (O15020.3)][propagated from UniProtKB/Swiss-Prot (O15020.3)][Spectrin repeats, found in several proteins involved in cytoskeletal structure; family members include spectrin, alpha-actinin and dystrophin; the spectrin repeat forms a three helix bundle with the second helix interrupted by proline in some sequences; cd00176][propagated from UniProtKB/Swiss-Prot (O15020.3)][propagated from UniProtKB/Swiss-Prot (O15020.3)][Spectrin repeats, found in several proteins involved in cytoskeletal structure; family members include spectrin, alpha-actinin and dystrophin; the spectrin repeat forms a three helix bundle with the second helix interrupted by proline in some sequences; cd00176][propagated from UniProtKB/Swiss-Prot (O15020.3)][propagated from UniProtKB/Swiss-Prot (O15020.3)][Spectrin repeats, found in several proteins involved in cytoskeletal structure; family members include spectrin, alpha-actinin and dystrophin; the spectrin repeat forms a three helix bundle with the second helix interrupted by proline in some sequences; cd00176][propagated from UniProtKB/Swiss-Prot (O15020.3)][propagated from UniProtKB/Swiss-Prot (O15020.3)][Spectrin repeats, found in several proteins involved in cytoskeletal structure; family members include spectrin, alpha-actinin and dystrophin; the spectrin repeat forms a three helix bundle with the second helix interrupted by proline in some sequences; cd00176][propagated from UniProtKB/Swiss-Prot (O15020.3)][propagated from UniProtKB/Swiss-Prot (O15020.3)][Spectrin repeats, found in several proteins involved in cytoskeletal structure; family members include spectrin, alpha-actinin and dystrophin; the spectrin repeat forms a three helix bundle with the second helix interrupted by proline in some sequences; cd00176][propagated from UniProtKB/Swiss-Prot (O15020.3)][propagated from UniProtKB/Swiss-Prot (O15020.3)][Spectrin repeats; smart00150][Beta-spectrin pleckstrin homology (PH) domain; cd10571]	[2][6][31][order(58..59,61..63,66,69,123..124,127,130,132,147..148,][order(177..178,180..182,185,188,241..242,245,249,251,][416..421][640..645][851..856][959][1064..1069][1073][1277..1282][1487..1492][1693..1698][1906..1911][2171][2199][order(2228,2241..2243,2289)][2354][2359]	[acetylation][phosphorylation][phosphorylation][other][other][other][other][other][phosphorylation][other][phosphorylation][other][other][other][other][phosphorylation][phosphorylation][other][phosphorylation][phosphorylation]	[N-acetylserine. {ECO:0000244|PubMed:20068231}; propagated from UniProtKB/Swiss-Prot (O15020.3)][Phosphoserine. {ECO:0000250|UniProtKB:Q9QWN8}; propagated from UniProtKB/Swiss-Prot (O15020.3)][Phosphoserine. {ECO:0000244|PubMed:24275569}; propagated from UniProtKB/Swiss-Prot (O15020.3)][putative actin binding surface [polypeptide binding]][putative actin binding surface [polypeptide binding]][linker region][linker region][linker region][Phosphoserine. {ECO:0000244|PubMed:24275569}; propagated from UniProtKB/Swiss-Prot (O15020.3)][linker region][Phosphoserine. {ECO:0000244|PubMed:24275569}; propagated from UniProtKB/Swiss-Prot (O15020.3)][linker region][linker region][linker region][linker region][Phosphoserine. {ECO:0000244|PubMed:17081983, ECO:0000244|PubMed:18669648, ECO:0000244|PubMed:20068231, ECO:0000244|PubMed:21406692}; propagated from UniProtKB/Swiss-Prot (O15020.3)][Phosphoserine. {ECO:0000250|UniProtKB:Q9QWN8}; propagated from UniProtKB/Swiss-Prot (O15020.3)][non-cannonical phosphoinositide binding site [chemical binding]][Phosphothreonine. {ECO:0000244|PubMed:24275569}; propagated from UniProtKB/Swiss-Prot (O15020.3)][Phosphoserine. {ECO:0000244|PubMed:18669648, ECO:0000244|PubMed:20068231, ECO:0000244|PubMed:24275569}; propagated from UniProtKB/Swiss-Prot (O15020.3)]				1	NP_008877.1	2715	NP_008877.1	spectrin beta chain, non-erythrocytic 2 [Homo sapiens]	X	X	X	X	X	X	X	X	X	X	X	X	X	X	X	X	X	X	X	X	X	2	3	3	0	3	1.13	3.516e-05	X	X	X	X	X	X	X	X	X	X	X	X	X	X	X	X	X	X	X	X	X	X	X	X	X	X	X	X	X	X	X	X	X	X	X	X	X	X	X	X	X	X	X	X	X	X	X	X	X	X	X	X	X	X	X	X	X	X	X	X	X	X	X	X	X	X	X	X	X	X	X	X	X	X	X	X	X	X	X	X	X	X	X	X	X	X	X	X	X	X	X	X	X	X	X	X	X	X	X	X	X	X	X	X	X	X	X	X	X	X	X	X	X	X	X	X	X	X	X	X	X	X	X	X	X	X	X	X	X	X	X	X	X	3	5	5	0	5	1.55	3.03e-06	2390	271293	6.1	XXXNXXXXXFFFFFFFFFFFFFFN
1241	0	0	5.4e-05	1	0	0	0	0	0	0	0	RTN3		11		[844..1014][987..1032][1000..1002]	[Reticulon][Interaction with FADD][Interaction with BACE1]	[Reticulon; pfam02453][propagated from UniProtKB/Swiss-Prot (O95197.2)][propagated from UniProtKB/Swiss-Prot (O95197.2)]	[2][649][650]	[acetylation][phosphorylation][phosphorylation]	[N-acetylalanine; propagated from UniProtKB/Swiss-Prot (O95197.2)][Phosphoserine; propagated from UniProtKB/Swiss-Prot (O95197.2)][Phosphoserine; propagated from UniProtKB/Swiss-Prot (O95197.2)]				5	NP_001252518.1;NP_001252519.1;NP_006045.1;NP_958831.1;NP_958832.1	2716	NP_001252518.1	1 genes:RTN3.NP_001252518.1:reticulon-3 isoform e [Homo sapiens] ;NP_001252519.1:reticulon-3 isoform f [Homo sapiens] ;NP_006045.1:reticulon-3 isoform a [Homo sapiens] ;NP_958831.1:reticulon-3 isoform b [Homo sapiens] ;NP_958832.1:reticulon-3 isoform c [Homo sapiens] ;	X	X	X	X	X	X	X	X	X	X	X	X	X	X	X	X	X	X	X	X	X	1	2	2	0	2	1.07	5.428e-05	X	X	X	X	X	X	X	X	X	X	X	X	X	X	X	X	X	X	X	X	X	X	X	X	X	X	X	X	X	X	X	X	X	X	X	X	X	X	X	X	X	X	X	X	X	X	X	X	X	X	X	X	X	X	X	X	X	X	X	X	X	X	X	X	X	X	X	X	X	X	X	X	X	X	X	X	X	X	X	X	X	X	X	X	X	X	X	X	X	X	X	X	X	X	X	X	X	X	X	X	X	X	X	X	X	X	X	X	X	X	X	X	X	X	X	X	X	X	X	X	X	X	X	X	X	X	X	X	X	X	X	X	X	1	3	3	0	3	1.07	4.21e-06	1032	112611	5	XXXNXXXXXFFFFFFFFFFFFFFN
1242	0	0	3.4e-05	1	0	0	0	0	0	0	0	PAPPA		9	3.4.24.79	[117..266][272..583][424..660][944..983][<946..975][1215..1275][1296..1343][1346..1421][1415..1472][1547..1583]	[LamGL][Metalloprotease][ZnMc_pappalysin_like][myxo_disulf_rpt][DUF4215][CCP][CCP][CCP][CCP][NL]	[LamG-like jellyroll fold domain; smart00560][propagated from UniProtKB/Swiss-Prot (Q13219.3)][Zinc-dependent metalloprotease, pappalysin_like subfamily. The pregnancy-associated plasma protein A (PAPP-A or pappalysin-1) cleaves insulin-like growth factor-binding proteins 4 and 5, thereby promoting cell growth by releasing bound growth factor; cd04275][Myxococcus cysteine-rich repeat; TIGR02232][Domain of unknown function (DUF4215); pfam13948][Complement control protein (CCP) modules (aka short consensus repeats SCRs or SUSHI repeats) have been identified in several proteins of the complement system; cd00033][Complement control protein (CCP) modules (aka short consensus repeats SCRs or SUSHI repeats) have been identified in several proteins of the complement system; cd00033][Complement control protein (CCP) modules (aka short consensus repeats SCRs or SUSHI repeats) have been identified in several proteins of the complement system; cd00033][Complement control protein (CCP) modules (aka short consensus repeats SCRs or SUSHI repeats) have been identified in several proteins of the complement system; cd00033][Domain found in Notch and Lin-12; smart00004]	[402][429][480][order(562..563,566,572)][601][619][725][825][1026][order(1224,1243)][1226][order(1297,1315)][1323][order(1356,1378)][order(1425,1443)][1519]	[glycosylation][glycosylation][glycosylation][active][glycosylation][glycosylation][glycosylation][glycosylation][glycosylation][other][glycosylation][other][glycosylation][other][other][glycosylation]	[][][][][][][][][][receptor-ligand interactions][][receptor-ligand interactions][][receptor-ligand interactions][receptor-ligand interactions][]				1	NP_002572.2	2717	NP_002572.2	pappalysin-1 preproprotein [Homo sapiens]	X	X	X	X	X	X	X	X	X	X	X	X	X	X	X	X	X	X	X	X	X	1	2	2	0	2	0.92	3.443e-05	X	X	X	X	X	X	X	X	X	X	X	X	X	X	X	X	X	X	X	X	X	X	X	X	X	X	X	X	X	X	X	X	X	X	X	X	X	X	X	X	X	X	X	X	X	X	X	X	X	X	X	X	X	X	X	X	X	X	X	X	X	X	X	X	X	X	X	X	X	X	X	X	X	X	X	X	X	X	X	X	X	X	X	X	X	X	X	X	X	X	X	X	X	X	X	X	X	X	X	X	X	X	X	X	X	X	X	X	X	X	X	X	X	X	X	X	X	X	X	X	X	X	X	X	X	X	X	X	X	X	X	X	X	1	3	3	0	3	0.92	2.67e-06	1627	180972	6.2	XXXNXXXXXFFFFFFFFFFFFFFN
1243	0	0	0.001134	1	0	0	0.0003	3	0	0	0	YWHAG		7		[2..247]	[14-3-3_gamma]	[14-3-3 gamma, an isoform of 14-3-3 protein; cd10024]	[1][2][order(6,9..10,13..14,16..17,19,22,59,62..63,66,77..78,][order(50,57,125,132..133,177..178,181,222,225,229,][57][71][132][133][145][215][234][235]	[acetylation][acetylation][other][other][other][phosphorylation][other][phosphorylation][phosphorylation][phosphorylation][phosphorylation][phosphorylation]	[N-acetylmethionine, in 14-3-3 protein gamma, alternate, partial. {ECO:0000269|Ref.6}; propagated from UniProtKB/Swiss-Prot (P61981.2)][N-acetylvaline, in 14-3-3 protein gamma, N-terminally processed, partial. {ECO:0000244|PubMed:19413330, ECO:0000269|PubMed:14534293, ECO:0000269|Ref.6, ECO:0000269|Ref.8}; N-acetylvaline, partial. {ECO:0000269|PubMed:14534293, ECO:0000269|Ref.6, ECO:0000269|Ref.8}; propagated from UniProtKB/Swiss-Prot (P61981.2)][dimer interface [polypeptide binding]][peptide binding site [polypeptide binding]][Interaction with phosphoserine on interacting protein; propagated from UniProtKB/Swiss-Prot (P61981.2)][Phosphoserine. {ECO:0000250|UniProtKB:P61982}; propagated from UniProtKB/Swiss-Prot (P61981.2)][Interaction with phosphoserine on interacting protein; propagated from UniProtKB/Swiss-Prot (P61981.2)][Phosphotyrosine. {ECO:0000250|UniProtKB:P61983}; propagated from UniProtKB/Swiss-Prot (P61981.2)][Phosphothreonine. {ECO:0000269|Ref.6}; propagated from UniProtKB/Swiss-Prot (P61981.2)][Phosphoserine. {ECO:0000250|UniProtKB:P61983}; propagated from UniProtKB/Swiss-Prot (P61981.2)][Phosphothreonine. {ECO:0000244|PubMed:24275569}; propagated from UniProtKB/Swiss-Prot (P61981.2)][Phosphoserine. {ECO:0000244|PubMed:24275569}; propagated from UniProtKB/Swiss-Prot (P61981.2)]				1	NP_036611.2	2718	NP_036611.2	14-3-3 protein gamma [Homo sapiens]	X	X	X	X	X	X	X	X	X	X	X	X	X	X	X	X	X	X	X	X	X	1	10	10	0	10	7.69	0.00113392	X	X	X	X	X	X	X	X	X	X	X	X	X	X	X	X	X	X	X	X	X	X	X	X	X	X	X	X	X	X	X	X	X	X	X	5	12	11	1	11.1134	25.1	X	3	5	4	1	4.125	17.41	X	1	2	2	0	2	11.74	X	X	X	X	X	X	X	X	X	X	X	X	X	X	X	X	X	X	X	X	X	X	X	X	X	X	X	X	X	2	2	2	0	2	19.43	0.00014537	2	3	3	0	3	13.36	0.0003518	4	7	5	2	5.13158	20.65	0.00040259	X	X	X	X	X	X	X	X	X	X	X	X	X	X	2	3	3	0	3	9.31	X	X	X	X	X	X	X	X	8	45	40	5	40.8617	31.98	0.00023961	247	28303	4.9	XXXNXXXXXFFFFFFFNNNFFFFN
1244	0	0	0.000313	1	0	0	0.000457	3	0	0	0	DNAJB11		3		[22..344][25..79][132..329]	[DnaJ][DnaJ][DnaJ_C]	[DnaJ-class molecular chaperone with C-terminal Zn finger domain [Posttranslational modification, protein turnover, chaperones]; COG0484][DnaJ domain or J-domain. DnaJ/Hsp40 (heat shock protein 40) proteins are highly conserved and play crucial roles in protein translation, folding, unfolding, translocation, and degradation. They act primarily by stimulating the ATPase activity of Hsp70s; cd06257][C-terminal substrate binding domain of DnaJ and HSP40; cd10747]	[order(53..55,64,67..68,71..72)][order(136,151..156,205,229)][188][188][order(266..267,270..271,292..295,326..329)]	[other][other][phosphorylation][phosphorylation][other]	[HSP70 interaction site [polypeptide binding]][substrate binding site [polypeptide binding]][][Phosphothreonine. {ECO:0000244|PubMed:17525332}; propagated from UniProtKB/Swiss-Prot (Q9UBS4.1)][dimer interface [polypeptide binding]]				1	NP_057390.1	2719	NP_057390.1	dnaJ homolog subfamily B member 11 precursor [Homo sapiens]	X	X	X	X	X	X	X	X	X	X	X	X	X	X	X	X	X	X	X	X	X	1	4	4	0	4	4.47	0.00031294	X	X	X	X	X	X	X	X	X	X	X	X	X	X	X	X	X	X	X	X	X	X	X	X	X	X	X	X	X	X	X	X	X	X	X	1	2	2	0	2	4.47	X	X	X	X	X	X	X	X	X	X	X	X	X	X	X	X	X	X	X	X	X	X	X	X	X	X	X	X	X	1	2	2	0	2	4.47	X	X	X	X	X	X	X	X	1	2	2	0	2	5.31	0.0001003	3	7	7	0	7	11.17	0.00056636	2	13	13	0	13	7.54	0.00070366	X	X	X	X	X	X	X	X	X	X	X	X	X	X	X	X	X	X	X	X	X	X	X	X	X	X	X	X	6	35	35	0	35	24.02	0.0001416	358	40514	6.2	XXXNXXXXXFFFFFFFNNNFFFFN
1245	0	0	0.000173	1	0	0	0.00011	3	0	0	0	POLD1		19	2.7.7.7	[81..1126][304..533][579..1000][1038..1109]	[PTZ00166][DNA_polB_delta_exo][POLBc_delta][zf-C4pol]	[DNA polymerase delta catalytic subunit; Provisional][DEDDy 3'-5' exonuclease domain of eukaryotic DNA polymerase delta, a family-B DNA polymerase; cd05777][DNA polymerase type-B delta subfamily catalytic domain. Three DNA-dependent DNA polymerases type B (alpha, delta, and epsilon) have been identified as essential for nuclear DNA replication in eukaryotes. Presently, no direct data is available regarding...; cd05533][C4-type zinc-finger of DNA polymerase delta; pfam14260]	[order(316..319,396..397,400..402,473..474,511,515)][order(316,318,402,511,515)][order(317..319,396..397,400..401,473..474,511,515)][order(628,631..633,693,720,724,783)][order(781,783..784)]	[active][active][other][active][metal-binding]	[][catalytic site [active]][substrate binding site [chemical binding]][][]				2	NP_001295561.1;NP_002682.2	2720	NP_001295561.1	1 genes:POLD1.NP_001295561.1:DNA polymerase delta catalytic subunit 2 [Homo sapiens] ;NP_002682.2:DNA polymerase delta catalytic subunit 1 [Homo sapiens] ;	X	X	X	X	X	X	X	X	X	X	X	X	X	X	X	X	X	X	X	X	X	3	7	7	0	7	4.15	0.00017304	X	X	X	X	X	X	X	X	X	X	X	X	X	X	X	X	X	X	X	X	X	X	X	X	X	X	X	X	X	X	X	X	X	X	X	X	X	X	X	X	X	X	4	4	4	0	4	5.3	X	3	5	5	0	5	5.3	X	X	X	X	X	X	X	X	1	2	2	0	2	1.32	X	X	X	X	X	X	X	X	X	X	X	X	X	X	X	6	9	9	0	9	10.06	0.00014261	1	2	2	0	2	1.41	5.113e-05	3	8	8	0	8	3	0.00013683	4	5	5	0	5	4.94	X	X	X	X	X	X	X	X	X	X	X	X	X	X	X	X	X	X	X	X	X	X	18	47	47	0	47	23.65	6.008e-05	1133	126388	7.2	XXXNXXXXXFFFFFFFNNNFFFFN
1246	0	0	1.2e-05	1	3.2e-05	3	0	0	0	0	0	PLEC		8		[70..172][187..286][549..738][645..834][1129..1319][<1364..1469][1412..1959][1501..1625][1704..2506][1753..1955][2347..>2425][2718..2760][2756..2798][2793..2829][2830..2874][3044..3088][3084..3126][3121..3157][3158..3202][3377..3411][3422..3457][3452..3483][3489..3533][3712..3754][3750..3792][3787..3823][3824..3868][3953..3990][3993..4035][4067..4111][<4170..4202][4302..4335][4336..4380][4412..4456]	[CH][CH][SPEC][SPEC][SPEC][SPFH_like][WEMBL][Tropomyosin_1][Myosin_tail_1][SPEC][HemX][Plectin][Plectin][PLEC][Plectin][Plectin][Plectin][PLEC][Plectin][PLEC][Plectin][PLEC][Plectin][Plectin][Plectin][PLEC][Plectin][PLEC][Plectin][Plectin][Plectin][PLEC][Plectin][Plectin]	[Calponin homology domain; actin-binding domain which may be present as a single copy or in tandem repeats (which increases binding affinity). The CH domain is found in cytoskeletal and signal transduction proteins, including actin-binding proteins like...; cd00014][Calponin homology domain; actin-binding domain which may be present as a single copy or in tandem repeats (which increases binding affinity). The CH domain is found in cytoskeletal and signal transduction proteins, including actin-binding proteins like...; cd00014][Spectrin repeats, found in several proteins involved in cytoskeletal structure; family members include spectrin, alpha-actinin and dystrophin; the spectrin repeat forms a three helix bundle with the second helix interrupted by proline in some sequences; cd00176][Spectrin repeats, found in several proteins involved in cytoskeletal structure; family members include spectrin, alpha-actinin and dystrophin; the spectrin repeat forms a three helix bundle with the second helix interrupted by proline in some sequences; cd00176][Spectrin repeats, found in several proteins involved in cytoskeletal structure; family members include spectrin, alpha-actinin and dystrophin; the spectrin repeat forms a three helix bundle with the second helix interrupted by proline in some sequences; cd00176][core domain of the SPFH (stomatin, prohibitin, flotillin, and HflK/C) superfamily; cl19107][Weak chloroplast movement under blue light; pfam05701][Tropomyosin like; pfam12718][Myosin tail; pfam01576][Spectrin repeats, found in several proteins involved in cytoskeletal structure; family members include spectrin, alpha-actinin and dystrophin; the spectrin repeat forms a three helix bundle with the second helix interrupted by proline in some sequences; cl02488][HemX; cl19375][Plectin repeat; pfam00681][Plectin repeat; pfam00681][Plectin repeat; smart00250][Plectin repeat; pfam00681][Plectin repeat; pfam00681][Plectin repeat; pfam00681][Plectin repeat; smart00250][Plectin repeat; pfam00681][Plectin repeat; smart00250][Plectin repeat; pfam00681][Plectin repeat; smart00250][Plectin repeat; pfam00681][Plectin repeat; pfam00681][Plectin repeat; pfam00681][Plectin repeat; smart00250][Plectin repeat; pfam00681][Plectin repeat; smart00250][Plectin repeat; pfam00681][Plectin repeat; pfam00681][Plectin repeat; pfam00681][Plectin repeat; smart00250][Plectin repeat; pfam00681][Plectin repeat; pfam00681]	[order(70..71,73..75,78,81,134..135,138,141,143,158..159,][order(187,189..191,194,197,250..251,254,258,260,276..277,][644..647][748..753][1232..1237][1839..1844]	[other][other][other][other][other][other]	[putative actin binding surface [polypeptide binding]][putative actin binding surface [polypeptide binding]][linker region][linker region][linker region][linker region]				8	NP_000436.2;NP_958780.1;NP_958781.1;NP_958782.1;NP_958783.1;NP_958784.1;NP_958785.1;NP_958786.1	2721	NP_000436.2	1 genes:PLEC.NP_000436.2:plectin isoform 1c [Homo sapiens] ;NP_958780.1:plectin isoform 1f [Homo sapiens] ;NP_958781.1:plectin isoform 1e [Homo sapiens] ;NP_958782.1:plectin isoform 1 [Homo sapiens] ;NP_958783.1:plectin isoform 1d [Homo sapiens] ;NP_958784.1:plectin isoform 1b [Homo sapiens] ;NP_958785.1:plectin isoform 1g [Homo sapiens] ;NP_958786.1:plectin isoform 1a [Homo sapiens] ;	X	X	X	X	X	X	X	X	X	X	X	X	X	X	X	X	X	X	X	X	X	1	2	2	0	2	0.33	1.225e-05	X	X	X	X	X	X	X	X	X	X	X	X	X	X	X	X	X	X	X	X	X	X	X	X	X	X	X	X	X	X	X	X	X	X	X	X	X	X	X	X	X	X	X	X	X	X	X	X	X	X	X	X	X	X	X	X	5	5	5	0	5	2.03	X	10	13	13	0	13	3.78	5.991e-05	1	2	2	0	2	0.35	1.221e-05	2	2	2	0	2	0.96	2.518e-05	X	X	X	X	X	X	X	X	X	X	X	X	X	X	X	X	X	X	X	X	X	X	X	X	X	X	X	X	X	X	X	X	X	X	X	X	X	X	X	X	X	X	X	X	X	X	X	X	X	20	25	25	0	25	7.37	7.92e-06	4574	518478	5.7	XXXNXXXXXFFFFNNNFFFFFFFN
1247	0	0	0.002801	1	0.00693	3	0.010513	3	0.015378	4	0	RPL38		17		[2..69]	[Ribosomal_L38e]	[Ribosomal L38e protein family; pfam01781]	[9][67]	[acetylation][acetylation]	[N6-acetyllysine; propagated from UniProtKB/Swiss-Prot (P63173.2)][N6-acetyllysine; propagated from UniProtKB/Swiss-Prot (P63173.2)]				1	NP_001030335.1	2722	NP_001030335.1	60S ribosomal protein L38 [Homo sapiens]	X	X	X	X	X	X	X	X	X	X	X	X	X	X	X	X	X	X	X	X	X	1	7	7	0	7	18.57	0.00280077	X	X	X	X	X	X	X	X	X	X	X	X	X	X	X	X	X	X	X	X	X	X	X	X	X	X	X	X	X	X	X	X	X	X	X	2	42	42	0	42	35.71	X	X	X	X	X	X	X	X	4	14	14	0	14	52.86	X	4	11	11	0	11	57.14	X	4	38	38	0	38	52.86	0.0114436	3	9	9	0	9	35.71	0.00358962	1	7	7	0	7	17.14	0.00575793	5	75	75	0	75	67.14	0.0192359	2	11	11	0	11	34.29	0.00455167	4	28	28	0	28	51.43	0.00775114	5	91	91	0	91	52.86	0.0303589	4	27	27	0	27	35.71	0.0138165	2	12	12	0	12	34.29	0.00600766	4	25	25	0	25	35.71	0.0113303	7	397	397	0	397	71.43	0.00821446	70	8218	10.1	XXXNXXXXXFFFFNNNNNNNNNNN
1249	0	0	0.000515	1	0	0	0	0	0	0	0	RNF130		5		[40..179][264..308]	[PA_GRAIL_like][RING]	[PA _GRAIL_like: Protease-associated (PA) domain GRAIL-like. This group includes PA domain containing E3 (ubiquitin ligases) similar to human GRAIL (gene related to anergy in lymphocytes) protein. Proteins in this group contain a C3H2C3 RING finger. E3...; cd02122][RING-finger (Really Interesting New Gene) domain, a specialized type of Zn-finger of 40 to 60 residues that binds two atoms of zinc; defined by the 'cross-brace' motif C-X2-C-X(9-39)-C-X(1-3)- H-X(2-3)-(N/C/H)-X2-C-X(4-48)C-X2-C; probably involved in...; cd00162]	[140..142][195..217][order(264,267,282,284,287,290,301,304)][341]	[other][transmembrane region][other][phosphorylation]	[PA/protease or protease-like domain interface [polypeptide binding]][propagated from UniProtKB/Swiss-Prot (Q86XS8.1)][cross-brace motif][Phosphoserine. {ECO:0000269|PubMed:19690332}; propagated from UniProtKB/Swiss-Prot (Q86XS8.1)]				3	NP_001267730.1;NP_060904.2;NP_065775.1	2726	NP_001267730.1	2 genes:RNF130,RNF150.NP_001267730.1:E3 ubiquitin-protein ligase RNF130 isoform 2 precursor [Homo sapiens] ;NP_060904.2:E3 ubiquitin-protein ligase RNF130 isoform 1 precursor [Homo sapiens] ;NP_065775.1:RING finger protein 150 precursor [Homo sapiens] ;	X	X	X	X	X	X	X	X	X	X	X	X	X	X	X	X	X	X	X	X	X	X	X	X	X	X	X	X	X	X	X	X	X	X	X	1	3	3	0	3	1.82	0.00051506	X	X	X	X	X	X	X	X	X	X	X	X	X	X	X	X	X	X	X	X	X	X	X	X	X	X	X	X	X	X	X	X	X	X	X	X	X	X	X	X	X	X	X	X	X	X	X	X	X	X	X	X	X	X	X	X	X	X	X	X	X	X	X	X	X	X	X	X	X	X	X	X	X	X	X	X	X	X	X	X	X	X	X	X	1	3	3	0	3	1.82	X	X	X	X	X	X	X	X	X	X	X	X	X	X	X	1	4	4	0	4	1.82	X	X	X	X	X	X	X	X	1	13	13	0	13	1.82	4.903e-05	384	42456	9.1	XXXXXNXXXFFFFFFFFFFFFFFN
1250	0	0	0.000611	1	0	0	0	0	0	0	0	DOK7		4											3	NP_001243825.1;NP_001288000.1;NP_775931.3	2727	NP_001243825.1	1 genes:DOK7.NP_001243825.1:protein Dok-7 isoform 3 [Homo sapiens] ;NP_001288000.1:protein Dok-7 isoform 4 [Homo sapiens] ;NP_775931.3:protein Dok-7 isoform 1 [Homo sapiens] ;	X	X	X	X	X	X	X	X	X	X	X	X	X	X	X	X	X	X	X	X	X	X	X	X	X	X	X	X	X	X	X	X	X	X	X	X	X	X	X	X	X	X	1	2	2	0	2	9.28	0.00061084	X	X	X	X	X	X	X	X	X	X	X	X	X	X	X	X	X	X	X	X	X	1	12	12	0	12	9.28	X	X	X	X	X	X	X	X	X	X	X	X	X	X	X	X	X	X	X	X	X	X	X	X	X	X	X	X	X	X	X	X	X	X	X	X	X	X	X	X	X	X	X	1	3	3	0	3	9.28	X	X	X	X	X	X	X	X	X	X	X	X	X	X	X	X	X	X	X	X	X	X	X	X	X	X	X	X	X	1	4	4	0	4	9.28	X	1	24	24	0	24	9.28	0.00017918	194	19734	7.3	XXXXXXNXXFFFFFFFFFFFFFFN
1251	0	0	0.00075	1	0	0	0.001111	3	0.001067	4	0	RPS11		19		[1..158]	[PTZ00241]	[40S ribosomal protein S11; Provisional]	[2][38][45]	[acetylation][acetylation][acetylation]	[N-acetylalanine; propagated from UniProtKB/Swiss-Prot (P62280.3)][N6-acetyllysine; propagated from UniProtKB/Swiss-Prot (P62280.3)][N6-acetyllysine; propagated from UniProtKB/Swiss-Prot (P62280.3)]				1	NP_001006.1	2728	NP_001006.1	40S ribosomal protein S11 [Homo sapiens]	X	X	X	X	X	X	X	X	X	X	X	X	X	X	X	X	X	X	X	X	X	X	X	X	X	X	X	X	X	X	X	X	X	X	X	X	X	X	X	X	X	X	1	2	2	0	2	11.39	0.00075002	X	X	X	X	X	X	X	X	X	X	X	X	X	X	1	7	7	0	7	11.39	X	X	X	X	X	X	X	X	3	5	5	0	5	26.58	X	5	9	9	0	9	34.81	X	2	5	5	0	5	18.35	X	X	X	X	X	X	X	X	X	X	X	X	X	X	X	2	4	4	0	4	18.35	0.00045452	3	5	5	0	5	22.78	0.00091662	4	16	16	0	16	25.95	0.00196231	4	10	10	0	10	25.32	0.00147804	1	2	2	0	2	11.39	0.00045343	3	6	6	0	6	24.05	0.00133081	2	5	5	0	5	18.35	0.00100395	10	78	78	0	78	52.53	0.00071503	158	18431	10.3	XXXXXXNXXFFFFFFFNNNNNNNN
1252	0	0	0.000233	2	0	0	0.000145	2	0	0	0	UNC45A		15											3	NP_001310549.1;NP_001310550.1;NP_061141.2	2729	NP_001310549.1	1 genes:UNC45A.NP_001310549.1:protein unc-45 homolog A isoform 4 [Homo sapiens] ;NP_001310550.1:protein unc-45 homolog A isoform 3 [Homo sapiens] ;NP_061141.2:protein unc-45 homolog A isoform 2 [Homo sapiens] ;	X	X	X	X	X	X	X	X	X	X	X	X	X	X	X	X	X	X	X	X	X	X	X	X	X	X	X	X	X	X	X	X	X	X	X	X	X	X	X	X	X	X	X	X	X	X	X	X	X	2	3	3	0	3	4.01	0.00012574	1	4	4	0	4	2	0.00034123	X	X	X	X	X	X	X	X	X	X	X	X	X	X	X	X	X	X	X	X	X	X	X	X	X	X	X	X	X	X	X	X	X	X	X	X	X	X	X	X	X	X	X	X	X	X	X	X	X	X	X	X	X	X	X	X	2	4	4	0	4	3.5	0.00014501	3	6	6	0	6	5.63	0.00014552	X	X	X	X	X	X	X	X	X	X	X	X	X	X	X	X	X	X	X	X	X	X	X	X	X	X	X	X	5	18	18	0	18	9.14	3.263e-05	799	87255	5.9	XXXXXXXNNFFFFFFFXNNFFFFN
1253	0	0	0.000707	1	0	0	0	0	0	0	0	TOMM22		22		[41..50][83..103][123..142]	[Import sequence, necessary for mitochondrion outer membrane localization and integration in the TOM complex. {ECO:0000250}][TMD, necessary for mitochondrion outer membrane localization and integration in the TOM complex. {ECO:0000250}][C-tail signal, necessary for mitochondrion outer membrane localization and integration in the TOM complex. {ECO:0000250}]	[propagated from UniProtKB/Swiss-Prot (Q9NS69.3)][propagated from UniProtKB/Swiss-Prot (Q9NS69.3)][propagated from UniProtKB/Swiss-Prot (Q9NS69.3)]	[2][15][15][43][45][84..103]	[acetylation][phosphorylation][phosphorylation][phosphorylation][phosphorylation][transmembrane region]	[N-acetylalanine. {ECO:0000244|PubMed:19413330, ECO:0000244|PubMed:20068231, ECO:0000244|PubMed:21406692, ECO:0000244|PubMed:22223895, ECO:0000244|PubMed:25944712, ECO:0000269|Ref.6}; propagated from UniProtKB/Swiss-Prot (Q9NS69.3)][][Phosphoserine. {ECO:0000244|PubMed:17081983, ECO:0000244|PubMed:20068231, ECO:0000244|PubMed:21406692}; propagated from UniProtKB/Swiss-Prot (Q9NS69.3)][Phosphothreonine. {ECO:0000244|PubMed:18669648}; propagated from UniProtKB/Swiss-Prot (Q9NS69.3)][Phosphoserine. {ECO:0000250|UniProtKB:Q9CPQ3}; propagated from UniProtKB/Swiss-Prot (Q9NS69.3)][propagated from UniProtKB/Swiss-Prot (Q9NS69.3)]				1	NP_064628.1	2730	NP_064628.1	mitochondrial import receptor subunit TOM22 homolog [Homo sapiens]	X	X	X	X	X	X	X	X	X	X	X	X	X	X	X	X	X	X	X	X	X	X	X	X	X	X	X	X	X	X	X	X	X	X	X	X	X	X	X	X	X	X	X	X	X	X	X	X	X	2	3	3	0	3	17.61	0.00070748	X	X	X	X	X	X	X	X	X	X	X	X	X	X	X	X	X	X	X	X	X	X	X	X	X	X	X	X	X	X	X	X	X	X	X	X	X	X	X	X	X	X	X	X	X	X	X	X	X	X	X	X	X	X	X	X	1	2	2	0	2	17.61	X	X	X	X	X	X	X	X	X	X	X	X	X	X	X	X	X	X	X	X	X	X	X	X	X	X	X	X	X	X	X	X	X	X	X	X	X	X	X	X	X	X	X	4	8	8	0	8	42.96	8.16e-05	142	15522	4.3	XXXXXXXNXFFFFFFFFFFFFFFN
1254	0	0	0.000848	1	0	0	0	0	0	0	0	BTF3L4		1		[44..93]	[NAC]	[NAC domain; pfam01849]							1	NP_689478.1	2731	NP_689478.1	transcription factor BTF3 homolog 4 isoform 1 [Homo sapiens]	X	X	X	X	X	X	X	X	X	X	X	X	X	X	X	X	X	X	X	X	X	X	X	X	X	X	X	X	X	X	X	X	X	X	X	X	X	X	X	X	X	X	X	X	X	X	X	X	X	1	4	4	0	4	18.99	0.00084779	X	X	X	X	X	X	X	X	X	X	X	X	X	X	X	X	X	X	X	X	X	X	X	X	X	X	X	X	X	X	X	X	X	X	X	X	X	X	X	X	X	X	3	7	7	0	7	37.34	X	X	X	X	X	X	X	X	X	X	X	X	X	X	X	2	6	6	0	6	18.99	X	X	X	X	X	X	X	X	X	X	X	X	X	X	X	X	X	X	X	X	X	X	X	X	X	X	X	X	X	X	X	X	X	X	X	X	4	19	19	0	19	37.34	0.00017417	158	17271	6.4	XXXXXXXNXFFFFFFFFFFFFFFN
1255	0	0	0.000142	1	0	0	0	0	0	0	0	EIF2S3		X		[13..466][42..248][48..55][76..80][134..137][190..193][225..227][249..362][365..459]	[PTZ00327][eIF2_gamma][G1. {ECO:0000255|PROSITE-ProRule:PRU01059}][G2. {ECO:0000255|PROSITE-ProRule:PRU01059}][G3. {ECO:0000255|PROSITE-ProRule:PRU01059}][G4. {ECO:0000255|PROSITE-ProRule:PRU01059}][G5. {ECO:0000255|PROSITE-ProRule:PRU01059}][eIF2_gamma_II][eIF2_gamma_III]	[eukaryotic translation initiation factor 2 gamma subunit; Provisional][Gamma subunit of initiation factor 2 (eIF2 gamma); cd01888][propagated from UniProtKB/Swiss-Prot (P41091.3)][propagated from UniProtKB/Swiss-Prot (P41091.3)][propagated from UniProtKB/Swiss-Prot (P41091.3)][propagated from UniProtKB/Swiss-Prot (P41091.3)][propagated from UniProtKB/Swiss-Prot (P41091.3)][eIF2_gamma_II: this subfamily represents the domain II of the gamma subunit of eukaryotic translation initiation factor 2 (eIF2-gamma) found in Eukaryota and Archaea. eIF2 is a G protein that delivers the methionyl initiator tRNA to the small ribosomal...; cd03688][Domain II of eukaryotic initiation factor eIF2 gamma; cd15490]	[2][16][48..55][order(49,51,55..56,59,62..63,82..83,138..139,162..163,202,][order(51,53..56,190..191,193,225..227)][71..82][78][order(91,94,117,120)][134..137][136..154][190..193][225..227][order(385,410..412,440,442,446,449,453)]	[acetylation][phosphorylation][other][other][other][other][other][other][other][other][other][other][other]	[N-acetylalanine, partial. {ECO:0000269|Ref.6}; propagated from UniProtKB/Swiss-Prot (P41091.3)][Phosphoserine. {ECO:0000250|UniProtKB:Q9Z0N1}; propagated from UniProtKB/Swiss-Prot (P41091.3)][G1 box][putative GEF interaction site [polypeptide binding]][GTP/Mg2+ binding site [chemical binding]][Switch I region][G2 box][zinc binding site [ion binding]][G3 box][Switch II region][G4 box][G5 box][tRNA binding site [nucleotide binding]]				1	NP_001406.1	2732	NP_001406.1	eukaryotic translation initiation factor 2 subunit 3 [Homo sapiens]	X	X	X	X	X	X	X	X	X	X	X	X	X	X	X	X	X	X	X	X	X	X	X	X	X	X	X	X	X	X	X	X	X	X	X	X	X	X	X	X	X	X	X	X	X	X	X	X	X	2	2	2	0	2	5.08	0.0001419	X	X	X	X	X	X	X	X	X	X	X	X	X	X	3	6	6	0	6	8.69	X	X	X	X	X	X	X	X	1	2	2	0	2	4.03	X	X	X	X	X	X	X	X	2	3	3	0	3	4.87	X	X	X	X	X	X	X	X	X	X	X	X	X	X	X	X	X	X	X	X	X	X	3	3	3	0	3	8.47	X	X	X	X	X	X	X	X	3	5	5	0	5	9.11	X	X	X	X	X	X	X	X	X	X	X	X	X	X	X	12	26	26	0	26	30.3	7.978e-05	472	51110	8.4	XXXXXXXNXFFFFFFFFFFFFFFN
1256	0	0	0.000145	1	0	0	0	0	0	0	0	RNH1		11		[2..11][6..325][6..29][20..48][30..57][49..76][58..86][77..105][87..114][106..133][115..143][134..162][144..171][163..190][172..200][191..219][201..228][220..247][229..257][248..276][258..278][277..304][286..314][305..333][315..338][334..361][340..367][343..367][362..390][372..399][391..418][397..424][419..447]	[2 X 5 AA tandem repeats of S-L-D-I-Q][LRR_RI][leucine-rich repeat][LRR 1][leucine-rich repeat][LRR 2][leucine-rich repeat][LRR 3][leucine-rich repeat][LRR 4][leucine-rich repeat][LRR 5][leucine-rich repeat][LRR 6][leucine-rich repeat][LRR 7][leucine-rich repeat][LRR 8][leucine-rich repeat][LRR 9][leucine-rich repeat][LRR 10][leucine-rich repeat][LRR 11][leucine-rich repeat][LRR 12][LRR_RI][leucine-rich repeat][LRR 13][leucine-rich repeat][LRR 14][LRR_RI][LRR 15]	[propagated from UniProtKB/Swiss-Prot (P13489.2)][Leucine-rich repeats (LRRs), ribonuclease inhibitor (RI)-like subfamily. LRRs are 20-29 residue sequence motifs present in many proteins that participate in protein-protein interactions and have different functions and cellular locations. LRRs correspond...; cd00116][leucine-rich repeat [structural motif]][propagated from UniProtKB/Swiss-Prot (P13489.2)][leucine-rich repeat [structural motif]][propagated from UniProtKB/Swiss-Prot (P13489.2)][leucine-rich repeat [structural motif]][propagated from UniProtKB/Swiss-Prot (P13489.2)][leucine-rich repeat [structural motif]][propagated from UniProtKB/Swiss-Prot (P13489.2)][leucine-rich repeat [structural motif]][propagated from UniProtKB/Swiss-Prot (P13489.2)][leucine-rich repeat [structural motif]][propagated from UniProtKB/Swiss-Prot (P13489.2)][leucine-rich repeat [structural motif]][propagated from UniProtKB/Swiss-Prot (P13489.2)][leucine-rich repeat [structural motif]][propagated from UniProtKB/Swiss-Prot (P13489.2)][leucine-rich repeat [structural motif]][propagated from UniProtKB/Swiss-Prot (P13489.2)][leucine-rich repeat [structural motif]][propagated from UniProtKB/Swiss-Prot (P13489.2)][leucine-rich repeat [structural motif]][propagated from UniProtKB/Swiss-Prot (P13489.2)][leucine-rich repeat [structural motif]][propagated from UniProtKB/Swiss-Prot (P13489.2)][Leucine rich repeat, ribonuclease inhibitor type; smart00368][leucine-rich repeat [structural motif]][propagated from UniProtKB/Swiss-Prot (P13489.2)][leucine-rich repeat [structural motif]][propagated from UniProtKB/Swiss-Prot (P13489.2)][Leucine rich repeat, ribonuclease inhibitor type; smart00368][propagated from UniProtKB/Swiss-Prot (P13489.2)]	[2][order(8,10,13,15,30,33,35,38,40,58,61,63,66,68,87,90,92,][order(36..37,94,151,179,236,262,264,290,319)][82][91]	[acetylation][other][other][phosphorylation][phosphorylation]	[N-acetylserine. {ECO:0000244|PubMed:22223895, ECO:0000244|PubMed:22814378}; propagated from UniProtKB/Swiss-Prot (P13489.2)][Leucine-rich repeats][Substrate binding site [chemical binding]][Phosphothreonine. {ECO:0000244|PubMed:18669648}; propagated from UniProtKB/Swiss-Prot (P13489.2)][Phosphoserine. {ECO:0000244|PubMed:19690332}; propagated from UniProtKB/Swiss-Prot (P13489.2)]				1	NP_976323.1	2733	NP_976323.1	ribonuclease inhibitor [Homo sapiens]	X	X	X	X	X	X	X	X	X	X	X	X	X	X	X	X	X	X	X	X	X	X	X	X	X	X	X	X	X	X	X	X	X	X	X	X	X	X	X	X	X	X	X	X	X	X	X	X	X	1	2	2	0	2	3.25	0.00014528	X	X	X	X	X	X	X	4	6	6	0	6	17.14	X	X	X	X	X	X	X	X	1	5	5	0	5	7.16	X	X	X	X	X	X	X	X	X	X	X	X	X	X	X	X	X	X	X	X	X	X	X	X	X	X	X	X	X	X	X	X	X	X	X	X	X	X	X	X	X	X	X	4	7	7	0	7	13.02	X	X	X	X	X	X	X	X	X	X	X	X	X	X	X	X	X	X	X	X	X	X	1	2	2	0	2	4.12	X	9	23	23	0	23	30.15	7.226e-05	461	49974	4.8	XXXXXXXNXFFFFFFFFFFFFFFN
1257	0	0	0.000151	1	0	0	0	0	0	0	0	BCKDHA		19	1.2.4.4	[17..413][105..397][157..159]	[PLN02374][TPP_E1_PDC_ADC_BCADC][Thiamine pyrophosphate binding]	[pyruvate dehydrogenase (acetyl-transferring)][Thiamine pyrophosphate (TPP) family, E1 of PDC_ADC_BCADC subfamily, TPP-binding module; composed of proteins similar to the E1 components of the human pyruvate dehydrogenase complex (PDC), the acetoin dehydrogenase complex (ADC) and the branched chain...; cd02000][propagated from UniProtKB/Swiss-Prot (P12694.2)]	[order(129,180,207..208,239,241..244,247,251,255,270..273,][order(158..159,207,209,237..240,267,269,336)][order(202,204,206,211,214..215,218..219,221..222,225,][order(331..337,339..349,357..358,360)][337][337][338][338][339][339][347][347][356][356][380]	[other][other][other][phosphorylation][phosphorylation][phosphorylation][phosphorylation][phosphorylation][phosphorylation][phosphorylation][phosphorylation][phosphorylation][acetylation][modified][modified]	[tetramer interface [polypeptide binding]][TPP-binding site [chemical binding]][heterodimer interface [polypeptide binding]][phosphorylation loop region [posttranslational modification]][][Phosphoserine. {ECO:0000250|UniProtKB:P50136}; propagated from UniProtKB/Swiss-Prot (P12694.2)][][Phosphothreonine. {ECO:0000250|UniProtKB:P50136}; propagated from UniProtKB/Swiss-Prot (P12694.2)][][Phosphoserine. {ECO:0000250|UniProtKB:P50136}; propagated from UniProtKB/Swiss-Prot (P12694.2)][][Phosphoserine. {ECO:0000250|UniProtKB:P50136}; propagated from UniProtKB/Swiss-Prot (P12694.2)][N6-acetyllysine, alternate. {ECO:0000250|UniProtKB:P50136}; propagated from UniProtKB/Swiss-Prot (P12694.2)][N6-succinyllysine, alternate. {ECO:0000250|UniProtKB:P50136}; propagated from UniProtKB/Swiss-Prot (P12694.2)][N6-succinyllysine. {ECO:0000250|UniProtKB:P50136}; propagated from UniProtKB/Swiss-Prot (P12694.2)]				2	NP_000700.1;NP_001158255.1	2734	NP_000700.1	1 genes:BCKDHA.NP_000700.1:2-oxoisovalerate dehydrogenase subunit alpha, mitochondrial isoform 1 precursor [Homo sapiens] ;NP_001158255.1:2-oxoisovalerate dehydrogenase subunit alpha, mitochondrial isoform 2 precursor [Homo sapiens] ;	X	X	X	X	X	X	X	X	X	X	X	X	X	X	X	X	X	X	X	X	X	X	X	X	X	X	X	X	X	X	X	X	X	X	X	X	X	X	X	X	X	X	X	X	X	X	X	X	X	2	2	2	0	2	5.39	0.00015051	X	X	X	X	X	X	X	X	X	X	X	X	X	X	X	X	X	X	X	X	X	X	X	X	X	X	X	X	1	2	2	0	2	4.94	X	X	X	X	X	X	X	X	2	2	2	0	2	9.44	X	X	X	X	X	X	X	X	X	X	X	X	X	X	X	X	X	X	X	X	X	X	2	5	5	0	5	6.97	X	X	X	X	X	X	X	X	X	X	X	X	X	X	X	X	X	X	X	X	X	X	X	X	X	X	X	X	X	9	15	15	0	15	29.44	4.882e-05	445	50471	8.3	XXXXXXXNXFFFFFFFFFFFFFFN
1258	0	0	7.1e-05	1	0	0	0	0	0	0	0	DDX42		17	3.6.4.13	[253..281][254..688][255..459][407..410][470..601][738..833]	[Q motif][PRK10590][DEADc][DEAD box][HELICc][Necessary for interaction with TP53BP2]	[propagated from UniProtKB/Swiss-Prot (Q86XP3.1)][ATP-dependent RNA helicase RhlE; Provisional][DEAD-box helicases. A diverse family of proteins involved in ATP-dependent RNA unwinding, needed in a variety of cellular processes including splicing, ribosome biogenesis and RNA degradation. The name derives from the sequence of the Walker B motif...; cd00268][propagated from UniProtKB/Swiss-Prot (Q86XP3.1)][Helicase superfamily c-terminal domain; associated with DEXDc-, DEAD-, and DEAH-box proteins, yeast initiation factor 4A, Ski2p, and Hepatitis C virus NS3 helicases; this domain is found in a wide variety of helicases and helicase related proteins; may...; cd00079][propagated from UniProtKB/Swiss-Prot (Q86XP3.1)]	[5][10][96][96][104][109][109][111][111][185][185][300..304][407..410][438..440][order(506..509,529..530,555..557)][order(563,584,588,591)][754]	[acetylation][phosphorylation][phosphorylation][phosphorylation][phosphorylation][phosphorylation][phosphorylation][phosphorylation][phosphorylation][phosphorylation][phosphorylation][other][other][other][other][other][phosphorylation]	[N6-acetyllysine. {ECO:0000244|PubMed:19608861}; propagated from UniProtKB/Swiss-Prot (Q86XP3.1)][][][Phosphoserine. {ECO:0000244|PubMed:24275569}; propagated from UniProtKB/Swiss-Prot (Q86XP3.1)][Phosphoserine. {ECO:0000244|PubMed:18669648}; propagated from UniProtKB/Swiss-Prot (Q86XP3.1)][][Phosphoserine. {ECO:0000244|PubMed:17081983, ECO:0000244|PubMed:18669648, ECO:0000244|PubMed:19690332, ECO:0000244|PubMed:20068231}; propagated from UniProtKB/Swiss-Prot (Q86XP3.1)][][Phosphoserine. {ECO:0000244|PubMed:17081983, ECO:0000244|PubMed:18669648, ECO:0000244|PubMed:19690332, ECO:0000244|PubMed:20068231}; propagated from UniProtKB/Swiss-Prot (Q86XP3.1)][][Phosphoserine. {ECO:0000244|PubMed:18669648}; propagated from UniProtKB/Swiss-Prot (Q86XP3.1)][ATP binding site [chemical binding]][Mg++ binding site [ion binding]][motif III][nucleotide binding region [chemical binding]][ATP-binding site [chemical binding]][Phosphoserine. {ECO:0000244|PubMed:18669648}; propagated from UniProtKB/Swiss-Prot (Q86XP3.1)]				1	NP_987095.1	2735	NP_987095.1	ATP-dependent RNA helicase DDX42 [Homo sapiens]	X	X	X	X	X	X	X	X	X	X	X	X	X	X	X	X	X	X	X	X	X	X	X	X	X	X	X	X	X	X	X	X	X	X	X	X	X	X	X	X	X	X	X	X	X	X	X	X	X	1	2	2	0	2	3.84	7.14e-05	X	X	X	X	X	X	X	4	8	8	0	8	7.14	X	4	5	5	0	5	5.86	X	X	X	X	X	X	X	X	2	3	3	0	3	6.93	X	X	X	X	X	X	X	X	2	2	2	0	2	5.86	X	X	X	X	X	X	X	X	X	X	X	X	X	X	X	X	X	X	X	X	X	X	3	4	4	0	4	4.58	X	X	X	X	X	X	X	X	X	X	X	X	X	X	X	X	X	X	X	X	X	X	2	2	2	0	2	6.18	X	17	30	30	0	30	29	4.632e-05	938	102975	7	XXXXXXXNXFFFFFFFFFFFFFFN
1259	0	0	0.000208	1	0	0	0	0	0	0	0	CLINT1		5		[23..146]	[ENTH_epsin]	[ENTH domain, Epsin family; The epsin (Eps15 interactor) N-terminal homology (ENTH) domain is an evolutionarily conserved protein module found primarily in proteins that participate in clathrin-mediated endocytosis. A set of proteins previously designated...; cd03571]	[order(29,33..34,67,74,78)][order(32,77,93)]	[other][other]	[Ins(1,4,5)p3 binding site][PLZF binding site]				1	NP_001182484.1	2736	NP_001182484.1	clathrin interactor 1 isoform 1 [Homo sapiens]	X	X	X	X	X	X	X	X	X	X	X	X	X	X	X	X	X	X	X	X	X	X	X	X	X	X	X	X	X	X	X	X	X	X	X	X	X	X	X	X	X	X	X	X	X	X	X	X	X	3	4	4	0	4	8.09	0.00020832	X	X	X	X	X	X	X	X	X	X	X	X	X	X	2	2	2	0	2	5.13	X	X	X	X	X	X	X	X	2	3	3	0	3	6.38	X	X	X	X	X	X	X	X	2	2	2	0	2	6.38	X	X	X	X	X	X	X	X	X	X	X	X	X	X	X	4	6	6	0	6	9.8	X	X	X	X	X	X	X	X	X	X	X	X	X	X	X	X	X	X	X	X	X	X	X	X	X	X	X	X	X	X	X	X	X	X	X	X	12	19	19	0	19	25.82	4.28e-05	643	70295	6.6	XXXXXXXNXFFFFFFFFFFFFFFN
1260	0	0	0.000572	1	0	0	0	0	0	0	0	TK1		17	2.7.1.21	[18..192][172..176]	[P-loop_NTPase][Substrate binding. {ECO:0000244|PDB:1W4R, ECO:0000244|PDB:1XBT, ECO:0000244|PDB:2WVJ, ECO:0000269|PubMed:15611477, ECO:0000269|PubMed:15733844, ECO:0000269|PubMed:22385435}]	[P-loop containing Nucleoside Triphosphate Hydrolases; cl21455][propagated from UniProtKB/Swiss-Prot (P04183.2)]	[2][13][231]	[acetylation][phosphorylation][phosphorylation]	[N-acetylserine. {ECO:0000244|PubMed:19369195, ECO:0000244|PubMed:20068231, ECO:0000244|PubMed:22223895, ECO:0000244|PubMed:22814378}; propagated from UniProtKB/Swiss-Prot (P04183.2)][Phosphoserine. {ECO:0000269|PubMed:9575153}; propagated from UniProtKB/Swiss-Prot (P04183.2)][Phosphoserine. {ECO:0000244|PubMed:16964243, ECO:0000244|PubMed:20068231}; propagated from UniProtKB/Swiss-Prot (P04183.2)]				1	NP_003249.3	2737	NP_003249.3	thymidine kinase, cytosolic [Homo sapiens]	X	X	X	X	X	X	X	X	X	X	X	X	X	X	X	X	X	X	X	X	X	X	X	X	X	X	X	X	X	X	X	X	X	X	X	X	X	X	X	X	X	X	X	X	X	X	X	X	X	1	4	4	0	4	6.41	0.00057244	X	X	X	X	X	X	X	1	2	2	0	2	6.41	X	X	X	X	X	X	X	X	X	X	X	X	X	X	X	X	X	X	X	X	X	X	X	X	X	X	X	X	X	1	2	2	0	2	6.41	X	X	X	X	X	X	X	X	2	2	2	0	2	19.23	X	X	X	X	X	X	X	X	X	X	X	X	X	X	X	X	X	X	X	X	X	X	X	X	X	X	X	X	X	X	X	X	X	X	X	X	X	X	X	X	X	X	X	3	14	14	0	14	25.64	8.666e-05	234	25469	8.5	XXXXXXXNXFFFFFFFFFFFFFFN
1261	0	0	0.000828	1	0	0	0	0	0	0	0	MTAP		9	2.4.2.28	[6..258][10..273][60..61][93..94][220..222]	[XapA][PNP_UDP_1][Phosphate binding][Phosphate binding][Substrate binding]	[Purine nucleoside phosphorylase [Nucleotide transport and metabolism]; COG0005][Phosphorylase superfamily; cl00303][propagated from UniProtKB/Swiss-Prot (Q13126.2)][propagated from UniProtKB/Swiss-Prot (Q13126.2)][propagated from UniProtKB/Swiss-Prot (Q13126.2)]	[51][178][183][188][233]	[acetylation][other][phosphorylation][phosphorylation][other]	[N6-acetyllysine. {ECO:0000250}; propagated from UniProtKB/Swiss-Prot (Q13126.2)][Important for substrate specificity; propagated from UniProtKB/Swiss-Prot (Q13126.2)][][][Important for substrate specificity; propagated from UniProtKB/Swiss-Prot (Q13126.2)]				1	NP_002442.2	2738	NP_002442.2	S-methyl-5'-thioadenosine phosphorylase [Homo sapiens]	X	X	X	X	X	X	X	X	X	X	X	X	X	X	X	X	X	X	X	X	X	X	X	X	X	X	X	X	X	X	X	X	X	X	X	X	X	X	X	X	X	X	X	X	X	X	X	X	X	3	7	7	0	7	16.96	0.00082832	X	X	X	X	X	X	X	X	X	X	X	X	X	X	X	X	X	X	X	X	X	1	2	2	0	2	6.36	X	X	X	X	X	X	X	X	X	X	X	X	X	X	X	X	X	X	X	X	X	X	X	X	X	X	X	X	X	X	X	X	X	X	X	X	X	X	X	X	X	X	X	1	3	3	0	3	6.36	X	X	X	X	X	X	X	X	X	X	X	X	X	X	X	X	X	X	X	X	X	X	X	X	X	X	X	X	X	4	14	14	0	14	22.97	7.165e-05	283	31236	7.2	XXXXXXXNXFFFFFFFFFFFFFFN
1262	0	0	0.000223	1	0	0	0	0	0	0	0	TCEA1		8		[2..78][4..301][136..250][254..300]	[TFIIS_I][TFSII][TFIIS_M][Zn-ribbon_TFIIS]	[N-terminal domain (domain I) of transcription elongation factor S-II (TFIIS); similar to a domain found in elongin A and CRSP70; likely to be involved in transcription; domain I from TFIIS interacts with RNA polymerase II holoenzyme; cd00183][transcription elongation factor S-II; TIGR01385][Transcription factor S-II (TFIIS), central domain; pfam07500][domain III/zinc ribbon domain of Transcription Factor IIS; cd13749]	[1][order(10..11,14,54..55)][97][97][100][100][100][109][order(254,257..261,265,269,273..285,287..288,297..299)][order(263,266,291,294)]	[acetylation][other][phosphorylation][phosphorylation][phosphorylation][phosphorylation][phosphorylation][phosphorylation][other][other]	[N-acetylmethionine. {ECO:0000244|PubMed:19413330, ECO:0000244|PubMed:22814378, ECO:0000269|Ref.9}; propagated from UniProtKB/Swiss-Prot (P23193.2)][putative RNA polymerase binding site [polypeptide binding]][][Phosphoserine. {ECO:0000244|PubMed:18669648, ECO:0000244|PubMed:21406692}; propagated from UniProtKB/Swiss-Prot (P23193.2)][][][Phosphoserine. {ECO:0000244|PubMed:17081983, ECO:0000244|PubMed:18669648, ECO:0000244|PubMed:20068231, ECO:0000244|PubMed:21406692, ECO:0000244|PubMed:24275569}; propagated from UniProtKB/Swiss-Prot (P23193.2)][][trimer interface [polypeptide binding]][Zn binding site [ion binding]]				2	NP_006747.1;NP_958845.1	2739	NP_006747.1	1 genes:TCEA1.NP_006747.1:transcription elongation factor A protein 1 isoform 1 [Homo sapiens] ;NP_958845.1:transcription elongation factor A protein 1 isoform 2 [Homo sapiens] ;	X	X	X	X	X	X	X	X	X	X	X	X	X	X	X	X	X	X	X	X	X	X	X	X	X	X	X	X	X	X	X	X	X	X	X	X	X	X	X	X	X	X	X	X	X	X	X	X	X	1	2	2	0	2	3.99	0.00022251	X	X	X	X	X	X	X	X	X	X	X	X	X	X	X	X	X	X	X	X	X	X	X	X	X	X	X	X	X	X	X	X	X	X	X	X	X	X	X	X	X	X	X	X	X	X	X	X	X	X	X	X	X	X	X	X	X	X	X	X	X	X	X	X	X	X	X	X	X	X	X	X	X	X	X	X	X	X	X	X	X	X	X	X	X	X	X	X	X	X	X	X	X	X	X	X	X	X	X	X	X	X	X	X	X	4	6	6	0	6	22.59	2.887e-05	301	33970	8.4	XXXXXXXNXFFFFFFFFFFFFFFN
1263	0	0	0.000142	1	0	0	0	0	0	0	0	CPSF7		11		[81..170][84..157]	[RRM_CFIm59][RRM]	[RNA recognition motif of pre-mRNA cleavage factor Im 59 kDa subunit (CFIm59 or CPSF7) and similar proteins; cd12644][RNA recognition motif; smart00360]	[order(91..96,112,114..115,117..124)][203][205][413][423]	[other][phosphorylation][phosphorylation][phosphorylation][phosphorylation]	[polypeptide substrate binding site [polypeptide binding]][Phosphothreonine. {ECO:0000244|PubMed:18669648, ECO:0000244|PubMed:19690332, ECO:0000244|PubMed:24275569}; propagated from UniProtKB/Swiss-Prot (Q8N684.1)][Phosphoserine. {ECO:0000250|UniProtKB:Q8BTV2}; propagated from UniProtKB/Swiss-Prot (Q8N684.1)][Phosphoserine. {ECO:0000244|PubMed:18669648}; propagated from UniProtKB/Swiss-Prot (Q8N684.1)][Phosphoserine. {ECO:0000244|PubMed:17081983}; propagated from UniProtKB/Swiss-Prot (Q8N684.1)]				3	NP_001129512.1;NP_001136037.1;NP_079087.3	2740	NP_001129512.1	1 genes:CPSF7.NP_001129512.1:cleavage and polyadenylation specificity factor subunit 7 isoform 2 [Homo sapiens] ;NP_001136037.1:cleavage and polyadenylation specificity factor subunit 7 isoform 3 [Homo sapiens] ;NP_079087.3:cleavage and polyadenylation specificity factor subunit 7 isoform 1 [Homo sapiens] ;	X	X	X	X	X	X	X	X	X	X	X	X	X	X	X	X	X	X	X	X	X	X	X	X	X	X	X	X	X	X	X	X	X	X	X	X	X	X	X	X	X	X	X	X	X	X	X	X	X	1	2	2	0	2	4.03	0.0001422	X	X	X	X	X	X	X	2	3	3	0	3	7.86	X	2	5	5	0	5	5.1	X	1	5	5	0	5	5.31	X	X	X	X	X	X	X	X	X	X	X	X	X	X	X	X	X	X	X	X	X	X	1	8	8	0	8	5.31	X	X	X	X	X	X	X	X	X	X	X	X	X	X	X	2	9	9	0	9	4.88	X	X	X	X	X	X	X	X	X	X	X	X	X	X	X	X	X	X	X	X	X	X	X	X	X	X	X	X	X	7	35	35	0	35	22.51	0.00010763	471	52050	8	XXXXXXXNXFFFFFFFFFFFFFFN
1264	0	0	0.000144	1	0	0	0	0	0	0	0	G3BP1		5	3.6.4.13;3.6.4.12	[7..135][337..416][342..410]	[NTF2][RRM_G3BP1][RRM]	[Nuclear transport factor 2 (NTF2) domain plays an important role in the trafficking of macromolecules, ions and small molecules between the cytoplasm and nucleus. This bi-directional transport of macromolecules across the nuclear envelope requires many...; cd00780][RNA recognition motif found in ras GTPase-activating protein-binding protein 1 (G3BP1) and similar proteins; cd12463][RNA recognition motif; smart00360]	[order(35,41,56,81,83..84,93,115,128..130,132,134)][order(39,41..42,78..79,81,83..84,91,95..97,101,103..106,][order(42..43,68,73,96,98,100..101,103,106,131,133,135)][56][133][143][143][149][149][174][230][231][231][232][232][232][373][376][435][435][447][460][460][465]	[other][other][other][phosphorylation][phosphorylation][phosphorylation][phosphorylation][phosphorylation][phosphorylation][phosphorylation][phosphorylation][phosphorylation][phosphorylation][phosphorylation][phosphorylation][phosphorylation][phosphorylation][acetylation][methylation][methylation][methylation][methylation][methylation][methylation]	[TAP/p15 interaction][dimer interface [polypeptide binding]][RanGDP-NTF2 interaction][][][][Phosphothreonine. {ECO:0000244|PubMed:18669648}; propagated from UniProtKB/Swiss-Prot (Q13283.1)][][Phosphoserine. {ECO:0000244|PubMed:17081983, ECO:0000244|PubMed:17693683, ECO:0000244|PubMed:18220336, ECO:0000244|PubMed:18318008, ECO:0000244|PubMed:18669648, ECO:0000244|PubMed:18691976, ECO:0000244|PubMed:20068231, ECO:0000244|PubMed:21406692, ECO:0000244|PubMed:24275569, ECO:0000269|PubMed:11604510}; propagated from UniProtKB/Swiss-Prot (Q13283.1)][][][][Phosphoserine. {ECO:0000269|Ref.6}; propagated from UniProtKB/Swiss-Prot (Q13283.1)][][][Phosphoserine. {ECO:0000244|PubMed:18669648, ECO:0000244|PubMed:19690332, ECO:0000244|PubMed:20068231, ECO:0000244|PubMed:21406692, ECO:0000244|PubMed:24275569, ECO:0000269|PubMed:11604510, ECO:0000269|Ref.6}; propagated from UniProtKB/Swiss-Prot (Q13283.1)][Phosphoserine. {ECO:0000244|PubMed:18669648, ECO:0000244|PubMed:20068231}; propagated from UniProtKB/Swiss-Prot (Q13283.1)][N6-acetyllysine. {ECO:0000244|PubMed:19608861}; propagated from UniProtKB/Swiss-Prot (Q13283.1)][][Dimethylated arginine, alternate. {ECO:0000269|Ref.6}; Omega-N-methylarginine, alternate. {ECO:0000269|Ref.6}; propagated from UniProtKB/Swiss-Prot (Q13283.1)][][][Dimethylated arginine, alternate. {ECO:0000269|Ref.6}; Omega-N-methylated arginine, alternate. {ECO:0000269|Ref.6}; propagated from UniProtKB/Swiss-Prot (Q13283.1)][]				1	NP_938405.1	2741	NP_938405.1	ras GTPase-activating protein-binding protein 1 [Homo sapiens]	X	X	X	X	X	X	X	X	X	X	X	X	X	X	X	X	X	X	X	X	X	X	X	X	X	X	X	X	X	X	X	X	X	X	X	X	X	X	X	X	X	X	X	X	X	X	X	X	X	1	2	2	0	2	3.43	0.00014372	X	X	X	X	X	X	X	2	3	3	0	3	7.3	X	X	X	X	X	X	X	X	X	X	X	X	X	X	X	X	X	X	X	X	X	X	X	X	X	X	X	X	X	X	X	X	X	X	X	X	X	X	X	X	X	X	X	X	X	X	X	X	X	X	X	X	X	X	X	X	X	3	7	7	0	7	9.87	X	X	X	X	X	X	X	X	X	X	X	X	X	X	X	X	X	X	X	X	X	X	X	X	X	X	X	X	X	6	14	14	0	14	20.6	4.351e-05	466	52164	5.5	XXXXXXXNXFFFFFFFFFFFFFFN
1265	0	0	0.000116	1	0	0	0	0	0	0	0	KPRP		1		[<250..534]	[PHA03247]	[large tegument protein UL36; Provisional]	[394]	[phosphorylation]	[Phosphoserine. {ECO:0000244|PubMed:20068231}; propagated from UniProtKB/Swiss-Prot (Q5T749.1)]				1	NP_001020402.1	2742	NP_001020402.1	keratinocyte proline-rich protein [Homo sapiens]	X	X	X	X	X	X	X	X	X	X	X	X	X	X	X	X	X	X	X	X	X	X	X	X	X	X	X	X	X	X	X	X	X	X	X	X	X	X	X	X	X	X	X	X	X	X	X	X	X	1	2	2	0	2	1.55	0.00011567	X	X	X	X	X	X	X	X	X	X	X	X	X	X	X	X	X	X	X	X	X	X	X	X	X	X	X	X	3	4	4	0	4	13.13	X	X	X	X	X	X	X	X	2	4	4	0	4	8.98	X	X	X	X	X	X	X	X	X	X	X	X	X	X	X	X	X	X	X	X	X	X	X	X	X	X	X	X	X	X	X	X	X	X	X	X	X	X	X	X	X	X	X	X	X	X	X	X	X	X	X	X	X	X	X	X	X	5	10	10	0	10	19.17	2.502e-05	579	64136	8.3	XXXXXXXNXFFFFFFFFFFFFFFN
1266	0	0	0.000319	1	0	0	0	0	0	0	0	NDUFS8		11	1.6.5.3;1.6.99.3	[54..210][110..161]	[PRK05888][Fer4_16]	[NADH dehydrogenase subunit I; Provisional][4Fe-4S double cluster binding domain; pfam13484]							1	NP_002487.1	2743	NP_002487.1	NADH dehydrogenase [ubiquinone] iron-sulfur protein 8, mitochondrial precursor [Homo sapiens]	X	X	X	X	X	X	X	X	X	X	X	X	X	X	X	X	X	X	X	X	X	X	X	X	X	X	X	X	X	X	X	X	X	X	X	X	X	X	X	X	X	X	X	X	X	X	X	X	X	1	2	2	0	2	5.71	0.00031893	X	X	X	X	X	X	X	X	X	X	X	X	X	X	X	X	X	X	X	X	X	X	X	X	X	X	X	X	X	X	X	X	X	X	X	X	X	X	X	X	X	X	X	X	X	X	X	X	X	X	X	X	X	X	X	X	X	X	X	X	X	X	X	X	X	X	X	X	X	X	X	X	X	X	X	X	X	X	X	X	X	X	X	X	X	X	X	X	X	X	X	X	X	X	X	X	X	X	X	X	X	X	X	X	X	3	4	4	0	4	19.05	2.759e-05	210	23705	6.3	XXXXXXXNXFFFFFFFFFFFFFFN
1267	0	0	0.000346	1	0	0	0	0	0	0	0	TTC4		1		[77..148][79..112][79..107][116..181][116..146][117..150][151..184][151..179]	[TPR_11][TPR 1][TPR repeat][TPR_11][TPR repeat][TPR 2][TPR 3][TPR repeat]	[TPR repeat; pfam13414][propagated from UniProtKB/Swiss-Prot (O95801.3)][TPR repeat [structural motif]][TPR repeat; pfam13414][TPR repeat [structural motif]][propagated from UniProtKB/Swiss-Prot (O95801.3)][propagated from UniProtKB/Swiss-Prot (O95801.3)][TPR repeat [structural motif]]	[1][order(80,83..84,87..88,90,118,121..122,125..126,128..129,][243]	[acetylation][other][phosphorylation]	[N-acetylmethionine. {ECO:0000244|PubMed:19413330}; propagated from UniProtKB/Swiss-Prot (O95801.3)][putative protein binding surface [polypeptide binding]][Phosphoserine. {ECO:0000244|PubMed:18669648}; propagated from UniProtKB/Swiss-Prot (O95801.3)]				1	NP_004614.3	2744	NP_004614.3	tetratricopeptide repeat protein 4 isoform 1 [Homo sapiens]	X	X	X	X	X	X	X	X	X	X	X	X	X	X	X	X	X	X	X	X	X	X	X	X	X	X	X	X	X	X	X	X	X	X	X	X	X	X	X	X	X	X	X	X	X	X	X	X	X	1	4	4	0	4	2.84	0.00034613	X	X	X	X	X	X	X	2	3	3	0	3	11.37	X	X	X	X	X	X	X	X	X	X	X	X	X	X	X	X	X	X	X	X	X	X	X	X	X	X	X	X	X	X	X	X	X	X	X	X	X	X	X	X	X	X	X	X	X	X	X	X	X	X	X	X	X	X	X	X	X	1	4	4	0	4	2.84	X	X	X	X	X	X	X	X	X	X	X	X	X	X	X	X	X	X	X	X	X	X	X	X	X	X	X	X	X	4	12	12	0	12	18.6	4.491e-05	387	44679	5.6	XXXXXXXNXFFFFFFFFFFFFFFN
1268	0	0	0.000116	1	0	0	0	0	0	0	0	CDKAL1		6	2.8.4.5	[65..492][65..146][208..406]	[MiaB][UPF0004][Radical_SAM]	[tRNA A37 methylthiotransferase MiaB [Translation, ribosomal structure and biogenesis]; COG0621][Uncharacterized protein family UPF0004; pfam00919][Radical SAM superfamily. Enzymes of this family generate radicals by combining a 4Fe-4S cluster and S-adenosylmethionine (SAM) in close proximity. They are characterized by a conserved CxxxCxxC motif, which coordinates the conserved iron-sulfur cluster; cd01335]	[order(214,216,218,220..221,256,258..259,293..294,321,363,][499][556..578]	[other][phosphorylation][transmembrane region]	[FeS/SAM binding site][Phosphothreonine. {ECO:0000244|PubMed:18669648}; propagated from UniProtKB/Swiss-Prot (Q5VV42.1)][propagated from UniProtKB/Swiss-Prot (Q5VV42.1)]				1	NP_060244.2	2745	NP_060244.2	threonylcarbamoyladenosine tRNA methylthiotransferase [Homo sapiens]	X	X	X	X	X	X	X	X	X	X	X	X	X	X	X	X	X	X	X	X	X	X	X	X	X	X	X	X	X	X	X	X	X	X	X	X	X	X	X	X	X	X	X	X	X	X	X	X	X	1	2	2	0	2	2.25	0.00011567	X	X	X	X	X	X	X	X	X	X	X	X	X	X	X	X	X	X	X	X	X	X	X	X	X	X	X	X	2	3	3	0	3	6.22	X	X	X	X	X	X	X	X	X	X	X	X	X	X	X	X	X	X	X	X	X	X	4	10	10	0	10	13.13	X	X	X	X	X	X	X	X	X	X	X	X	X	X	X	X	X	X	X	X	X	X	X	X	X	X	X	X	X	X	X	X	X	X	X	X	X	X	X	X	X	X	X	6	18	18	0	18	17.79	4.503e-05	579	65112	7.5	XXXXXXXNXFFFFFFFFFFFFFFN
1269	0	0	5e-05	1	0	0	0	0	0	0	0	NUP155		5		[77..427][700..1191]	[Nucleoporin_N][Nucleoporin_C]	[Nup133 N terminal like; pfam08801][Non-repetitive/WGA-negative nucleoporin C-terminal; pfam03177]							3	NP_001265241.1;NP_004289.1;NP_705618.1	2746	NP_001265241.1	1 genes:NUP155.NP_001265241.1:nuclear pore complex protein Nup155 isoform 3 [Homo sapiens] ;NP_004289.1:nuclear pore complex protein Nup155 isoform 2 [Homo sapiens] ;NP_705618.1:nuclear pore complex protein Nup155 isoform 1 [Homo sapiens] ;	X	X	X	X	X	X	X	X	X	X	X	X	X	X	X	X	X	X	X	X	X	X	X	X	X	X	X	X	X	X	X	X	X	X	X	X	X	X	X	X	X	X	X	X	X	X	X	X	X	1	2	2	0	2	1.28	5.047e-05	X	X	X	X	X	X	X	4	7	7	0	7	5.5	X	X	X	X	X	X	X	X	X	X	X	X	X	X	X	X	X	X	X	X	X	X	X	X	X	X	X	X	X	2	2	2	0	2	3.17	X	X	X	X	X	X	X	X	X	X	X	X	X	X	X	X	X	X	X	X	X	X	10	27	27	0	27	9.8	X	X	X	X	X	X	X	X	X	X	X	X	X	X	X	X	X	X	X	X	X	X	X	X	X	X	X	X	X	15	42	42	0	42	16.96	4.584e-05	1327	148094	6.3	XXXXXXXNXFFFFFFFFFFFFFFN
1270	0	0	0.000548	1	0	0	0	0	0	0	0	PMPCB		7	3.4.24.64	[46..478][68..214][220..404]	[PqqL][Peptidase_M16][Peptidase_M16_C]	[Predicted Zn-dependent peptidase [General function prediction only]; COG0612][Insulinase (Peptidase family M16); pfam00675][Peptidase M16 inactive domain; pfam05193]							1	NP_004270.2	2747	NP_004270.2	mitochondrial-processing peptidase subunit beta precursor [Homo sapiens]	X	X	X	X	X	X	X	X	X	X	X	X	X	X	X	X	X	X	X	X	X	X	X	X	X	X	X	X	X	X	X	X	X	X	X	X	X	X	X	X	X	X	X	X	X	X	X	X	X	3	8	8	0	8	10.43	0.00054785	X	X	X	X	X	X	X	X	X	X	X	X	X	X	X	X	X	X	X	X	X	X	X	X	X	X	X	X	X	X	X	X	X	X	X	X	X	X	X	X	X	X	X	X	X	X	X	X	X	X	X	X	X	X	X	X	X	X	X	X	X	X	X	X	X	X	X	X	X	X	X	X	X	X	X	X	X	X	X	X	X	X	X	X	X	X	X	X	X	X	X	X	X	X	X	X	X	X	X	X	X	X	X	X	X	5	11	11	0	11	16.77	3.258e-05	489	54366	6.8	XXXXXXXNXFFFFFFFFFFFFFFN
1271	0	0	0.000303	1	0	0	0	0	0	0	0	SRSF2		17		[15..87][16..88]	[RRM][RRM_SRSF2_SRSF8]	[RNA recognition motif; smart00360][RNA recognition motif in serine/arginine-rich splicing factor SRSF2, SRSF8 and similar proteins; cd12311]	[2][2][22][23][25][25][26][26][26][52][187][189][189][191][191][204][206][206][208][208][212][212][212][220][220][221]	[acetylation][phosphorylation][phosphorylation][phosphorylation][phosphorylation][phosphorylation][phosphorylation][phosphorylation][phosphorylation][acetylation][phosphorylation][phosphorylation][phosphorylation][phosphorylation][phosphorylation][phosphorylation][phosphorylation][phosphorylation][phosphorylation][phosphorylation][phosphorylation][phosphorylation][phosphorylation][phosphorylation][phosphorylation][phosphorylation]	[N-acetylserine; propagated from UniProtKB/Swiss-Prot (Q01130.4)][Phosphoserine; propagated from UniProtKB/Swiss-Prot (Q01130.4)][Phosphothreonine; propagated from UniProtKB/Swiss-Prot (Q01130.4)][][][Phosphothreonine; propagated from UniProtKB/Swiss-Prot (Q01130.4)][][][Phosphoserine; propagated from UniProtKB/Swiss-Prot (Q01130.4)][N6-acetyllysine; propagated from UniProtKB/Swiss-Prot (Q01130.4)][][][Phosphoserine; propagated from UniProtKB/Swiss-Prot (Q01130.4)][][Phosphoserine; propagated from UniProtKB/Swiss-Prot (Q01130.4)][Phosphoserine; propagated from UniProtKB/Swiss-Prot (Q01130.4)][][Phosphoserine; propagated from UniProtKB/Swiss-Prot (Q01130.4)][][Phosphoserine; propagated from UniProtKB/Swiss-Prot (Q01130.4)][][][Phosphoserine; propagated from UniProtKB/Swiss-Prot (Q01130.4)][][Phosphoserine; propagated from UniProtKB/Swiss-Prot (Q01130.4)][]				1	NP_003007.2	2748	NP_003007.2	serine/arginine-rich splicing factor 2 [Homo sapiens]	X	X	X	X	X	X	X	X	X	X	X	X	X	X	X	X	X	X	X	X	X	X	X	X	X	X	X	X	X	X	X	X	X	X	X	X	X	X	X	X	X	X	X	X	X	X	X	X	X	1	2	2	0	2	7.69	0.00030306	X	X	X	X	X	X	X	1	3	3	0	3	7.69	X	1	3	3	0	3	7.69	X	1	2	2	0	2	7.69	X	X	X	X	X	X	X	X	X	X	X	X	X	X	X	X	X	X	X	X	X	X	X	X	X	X	X	X	X	X	X	X	X	X	X	X	X	X	X	X	X	X	X	4	9	9	0	9	11.31	X	X	X	X	X	X	X	X	X	X	X	X	X	X	X	X	X	X	X	X	X	X	X	X	X	X	X	X	X	5	21	21	0	21	16.29	0.00013763	221	25476	11.9	XXXXXXXNXFFFFFFFFFFFFFFN
1272	0	0	0.000419	1	0	0	0	0	0	0	0	UBE2E1		3	2.3.2.23;2.3.2.24	[16..159][17..155]	[COG5078][UBCc]	[Ubiquitin-protein ligase [Posttranslational modification, protein turnover, chaperones]][Ubiquitin-conjugating enzyme E2, catalytic (UBCc) domain. This is part of the ubiquitin-mediated protein degradation pathway in which a thiol-ester linkage forms between a conserved cysteine and the C-terminus of ubiquitin and complexes with ubiquitin...; cd00195]	[order(17,74..75,108..109)][order(85..86,90..91,93,97..99,101..102,106..107,110,115,][98]	[other][other][active]	[E3 interaction residues][Ub thioester intermediate interaction residues][active site cysteine]				1	NP_001189405.1	2749	NP_001189405.1	ubiquitin-conjugating enzyme E2 E1 isoform 3 [Homo sapiens]	X	X	X	X	X	X	X	X	X	X	X	X	X	X	X	X	X	X	X	X	X	X	X	X	X	X	X	X	X	X	X	X	X	X	X	X	X	X	X	X	X	X	X	X	X	X	X	X	X	1	2	2	0	2	11.25	0.0004186	X	X	X	X	X	X	X	X	X	X	X	X	X	X	X	X	X	X	X	X	X	X	X	X	X	X	X	X	X	X	X	X	X	X	X	X	X	X	X	X	X	X	X	X	X	X	X	X	X	X	X	X	X	X	X	X	X	X	X	X	X	X	X	X	X	X	X	X	X	X	X	X	X	X	X	X	X	X	X	X	X	X	X	X	2	2	1	1	1.5	16.25	X	X	X	X	X	X	X	X	X	X	X	X	X	X	X	2	5	4	1	4.66667	16.25	4.224e-05	160	18000	8.8	XXXXXXXNXFFFFFFFFFFFFFFN
1273	0	0	0.000345	1	0	0	0	0	0	0	0	ITPA		20	3.6.1.19	[10..188][14..19][72..73][149..152][177..178]	[HAM1][Substrate binding][Substrate binding][Substrate binding][Substrate binding]	[NTPase/HAM1. This family consists of the HAM1 protein and pyrophosphate-releasing xanthosine/ inosine triphosphatase. HAM1 protects the cell against mutagenesis by the base analog 6-N-hydroxylaminopurine (HAP) in E. Coli and S. cerevisiae. A...; cd00515][propagated from UniProtKB/Swiss-Prot (Q9BY32.2)][propagated from UniProtKB/Swiss-Prot (Q9BY32.2)][propagated from UniProtKB/Swiss-Prot (Q9BY32.2)][propagated from UniProtKB/Swiss-Prot (Q9BY32.2)]	[2][order(16,18..19,22,73..75,88..89,114,149,151..152,][order(44..46,80..81,84,87,90)]	[acetylation][active][other]	[N-acetylalanine. {ECO:0000255|HAMAP-Rule:MF_03148, ECO:0000269|Ref.9}; propagated from UniProtKB/Swiss-Prot (Q9BY32.2)][][dimerization interface [polypeptide binding]]				2	NP_258412.1;NP_852470.1	2750	NP_258412.1	1 genes:ITPA.NP_258412.1:inosine triphosphate pyrophosphatase isoform a [Homo sapiens] ;NP_852470.1:inosine triphosphate pyrophosphatase isoform b [Homo sapiens] ;	X	X	X	X	X	X	X	X	X	X	X	X	X	X	X	X	X	X	X	X	X	X	X	X	X	X	X	X	X	X	X	X	X	X	X	X	X	X	X	X	X	X	X	X	X	X	X	X	X	1	2	2	0	2	8.76	0.00034523	X	X	X	X	X	X	X	X	X	X	X	X	X	X	X	X	X	X	X	X	X	X	X	X	X	X	X	X	X	X	X	X	X	X	X	X	X	X	X	X	X	X	X	X	X	X	X	X	X	X	X	X	X	X	X	X	X	X	X	X	X	X	X	X	X	X	X	X	X	X	2	8	8	0	8	15.98	X	X	X	X	X	X	X	X	X	X	X	X	X	X	X	X	X	X	X	X	X	X	X	X	X	X	X	X	X	2	11	11	0	11	15.98	8.213e-05	194	21446	5.6	XXXXXXXNXFFFFFFFFFFFFFFN
1274	0	0	0.00033	1	0	0	0	0	0	0	0	GPX1		3	1.11.1.9	[15..192]	[GSH_Peroxidase]	[Glutathione (GSH) peroxidase family; tetrameric selenoenzymes that catalyze the reduction of a variety of hydroperoxides including lipid peroxidases, using GSH as a specific electron donor substrate. GSH peroxidase contains one selenocysteine residue per...; cd00340]	[order(49,84,162)][49][49][order(83,86,88,91,94,98)][88][88][98][98][114][114][148][148][201]	[active][other][other][other][acetylation][modified][phosphorylation][phosphorylation][acetylation][modified][acetylation][modified][phosphorylation]	[catalytic residues [active]][Selenocysteine][Subject to oxidation and hydroselenide loss to dehydroalanine. {ECO:0000250}; propagated from UniProtKB/Swiss-Prot (P07203.4)][dimer interface [polypeptide binding]][N6-acetyllysine, alternate. {ECO:0000250|UniProtKB:P11352}; propagated from UniProtKB/Swiss-Prot (P07203.4)][N6-succinyllysine, alternate. {ECO:0000250|UniProtKB:P11352}; propagated from UniProtKB/Swiss-Prot (P07203.4)][][][N6-acetyllysine, alternate. {ECO:0000250|UniProtKB:P11352}; propagated from UniProtKB/Swiss-Prot (P07203.4)][N6-succinyllysine, alternate. {ECO:0000250|UniProtKB:P11352}; propagated from UniProtKB/Swiss-Prot (P07203.4)][N6-acetyllysine, alternate. {ECO:0000250|UniProtKB:P11352}; propagated from UniProtKB/Swiss-Prot (P07203.4)][N6-succinyllysine, alternate. {ECO:0000250|UniProtKB:P11352}; propagated from UniProtKB/Swiss-Prot (P07203.4)][Phosphoserine. {ECO:0000269|PubMed:24275569}; propagated from UniProtKB/Swiss-Prot (P07203.4)]				1	NP_000572.2	2751	NP_000572.2	glutathione peroxidase 1 isoform 1 [Homo sapiens]	X	X	X	X	X	X	X	X	X	X	X	X	X	X	X	X	X	X	X	X	X	X	X	X	X	X	X	X	X	X	X	X	X	X	X	X	X	X	X	X	X	X	X	X	X	X	X	X	X	1	2	2	0	2	8.87	0.00032993	X	X	X	X	X	X	X	X	X	X	X	X	X	X	1	2	2	0	2	8.87	X	X	X	X	X	X	X	X	X	X	X	X	X	X	X	X	X	X	X	X	X	X	X	X	X	X	X	X	X	X	X	X	X	X	X	X	X	X	X	X	X	X	X	X	X	X	X	X	X	X	X	X	X	X	X	X	X	X	X	X	X	X	X	X	X	X	X	X	X	X	X	X	X	X	X	X	X	X	X	X	X	X	X	X	X	3	6	6	0	6	15.76	4.281e-05	203	21938	6.5	XXXXXXXNXFFFFFFFFFFFFFFN
1275	0	0	0.00034	1	0	0	0	0	0	0	0	TPT1		13		[1..168]	[TCTP]	[Translationally controlled tumor protein; pfam00838]	[46][53][64]	[phosphorylation][phosphorylation][phosphorylation]	[Phosphoserine, by PLK1; propagated from UniProtKB/Swiss-Prot (P13693.1)][Phosphoserine; propagated from UniProtKB/Swiss-Prot (P13693.1)][Phosphoserine, by PLK1; propagated from UniProtKB/Swiss-Prot (P13693.1)]				2	NP_001273201.1;NP_003286.1	2752	NP_001273201.1	1 genes:TPT1.NP_001273201.1:translationally-controlled tumor protein isoform 1 [Homo sapiens] ;NP_003286.1:translationally-controlled tumor protein isoform 2 [Homo sapiens] ;	X	X	X	X	X	X	X	X	X	X	X	X	X	X	X	X	X	X	X	X	X	X	X	X	X	X	X	X	X	X	X	X	X	X	X	X	X	X	X	X	X	X	X	X	X	X	X	X	X	1	2	2	0	2	7.11	0.00033998	X	X	X	X	X	X	X	X	X	X	X	X	X	X	X	X	X	X	X	X	X	X	X	X	X	X	X	X	X	X	X	X	X	X	X	X	X	X	X	X	X	X	X	X	X	X	X	X	X	X	X	X	X	X	X	X	X	X	X	X	X	X	X	2	4	4	0	4	7.11	X	X	X	X	X	X	X	X	X	X	X	X	X	X	X	X	X	X	X	X	X	X	X	X	X	X	X	X	X	X	X	X	X	X	X	X	4	9	9	0	9	13.71	6.617e-05	197	22574	5.2	XXXXXXXNXFFFFFFFFFFFFFFN
1276	0	0	0.000254	1	0	0	0	0	0	0	0	RARS		5	6.1.1.19	[1..72][79..166][80..660][193..457][201..212][498..660]	[Could be involved in the assembly of the multisynthetase complex][Arg_tRNA_synt_N][PLN02286][ArgRS_core]['HIGH' region][Anticodon_Ia_like]	[propagated from UniProtKB/Swiss-Prot (P54136.2)][Arginyl tRNA synthetase N terminal dom; smart01016][arginine-tRNA ligase][catalytic core domain of arginyl-tRNA synthetases; cd00671][propagated from UniProtKB/Swiss-Prot (P54136.2)][Anticodon-binding domain of class Ia aminoacyl tRNA synthetases and similar domains; cl12020]	[1][order(197,200,202,208,211,384,388,412,415)][208..211][452..455][order(521,525,528,536,540..541,543..544,599,606,609,612)][order(536,539..540,543..544,612)]	[acetylation][active][other][other][other][other]	[N-acetylmethionine. {ECO:0000269|PubMed:19413330, ECO:0000269|PubMed:22223895, ECO:0000269|PubMed:22814378}; propagated from UniProtKB/Swiss-Prot (P54136.2)][][HIGH motif][KMSK motif region][tRNA binding surface [nucleotide binding]][anticodon binding site]				1	NP_002878.2	2753	NP_002878.2	arginine--tRNA ligase, cytoplasmic [Homo sapiens]	X	X	X	X	X	X	X	X	X	X	X	X	X	X	X	X	X	X	X	X	X	X	X	X	X	X	X	X	X	X	X	X	X	X	X	X	X	X	X	X	X	X	X	X	X	X	X	X	X	3	5	5	0	5	8.94	0.00025369	X	X	X	X	X	X	X	1	2	2	0	2	2.12	X	X	X	X	X	X	X	X	X	X	X	X	X	X	X	X	X	X	X	X	X	X	X	X	X	X	X	X	X	X	X	X	X	X	X	X	X	X	X	X	X	X	X	X	X	X	X	X	X	X	X	X	X	X	X	X	X	X	X	X	X	X	X	X	X	X	X	X	X	X	X	X	X	X	X	X	X	X	X	X	X	X	X	X	X	X	X	X	X	X	X	X	5	8	8	0	8	13.48	1.756e-05	660	75379	6.7	XXXXXXXNXFFFFFFFFFFFFFFN
1277	0	0	0.000232	1	0	0	0	0	0	0	0	AP2M1		3		[166..432]	[AP-2_Mu2_Cterm]	[C-terminal domain of medium Mu2 subunit in ubiquitously expressed clathrin-associated adaptor protein (AP) complex AP-2; cd09251]	[45][154][order(172..174,201,316,389,391,399..400,418..421,423)][order(190..191,243..248,252..253,274,276,380,382,428,430)]	[phosphorylation][phosphorylation][signal peptide][other]	[Phosphoserine. {ECO:0000244|PubMed:18691976}; propagated from UniProtKB/Swiss-Prot (Q96CW1.2)][Phosphothreonine. {ECO:0000244|PubMed:18691976, ECO:0000244|PubMed:24275569}; propagated from UniProtKB/Swiss-Prot (Q96CW1.2)][signal peptide binding site [polypeptide binding]][AP-2 beta subunit interface [polypeptide binding]]				3	NP_001020376.1;NP_001298127.1;NP_004059.2	2754	NP_001020376.1	1 genes:AP2M1.NP_001020376.1:AP-2 complex subunit mu isoform b [Homo sapiens] ;NP_001298127.1:AP-2 complex subunit mu isoform c [Homo sapiens] ;NP_004059.2:AP-2 complex subunit mu isoform a [Homo sapiens] ;	X	X	X	X	X	X	X	X	X	X	X	X	X	X	X	X	X	X	X	X	X	X	X	X	X	X	X	X	X	X	X	X	X	X	X	X	X	X	X	X	X	X	X	X	X	X	X	X	X	2	3	3	0	3	5.77	0.00023202	X	X	X	X	X	X	X	X	X	X	X	X	X	X	X	X	X	X	X	X	X	X	X	X	X	X	X	X	X	X	X	X	X	X	X	1	3	3	0	3	4.62	X	X	X	X	X	X	X	X	X	X	X	X	X	X	X	2	4	4	0	4	7.16	X	X	X	X	X	X	X	X	X	X	X	X	X	X	X	2	4	4	0	4	7.16	X	X	X	X	X	X	X	X	X	X	X	X	X	X	X	X	X	X	X	X	X	X	5	16	16	0	16	12.93	5.352e-05	433	49389	9.5	XXXXXXXNXFFFFFFFFFFFFFFN
1278	0	0	0.000182	1	0	0	0	0	0	0	0	ZNF24		18		[48..160][48..130][<249..329][251..301][251..273][253..273][269..290][281..300][294..318][305..>358][309..329][322..346][337..357]	[SCAN][SCAN][COG5048][Necessary and sufficient for nuclear localization][zf-C2H2][C2H2 Zn finger][zf-H2C2_2][C2H2 Zn finger][zf-H2C2_2][COG5048][C2H2 Zn finger][zf-H2C2_2][C2H2 Zn finger]	[leucine rich region; smart00431][SCAN oligomerization domain; cd07936][FOG: Zn-finger [General function prediction only]][propagated from UniProtKB/Swiss-Prot (P17028.4)][Zinc finger, C2H2 type; pfam00096][C2H2 Zn finger [structural motif]][Zinc-finger double domain; pfam13465][C2H2 Zn finger [structural motif]][Zinc-finger double domain; pfam13465][FOG: Zn-finger [General function prediction only]][C2H2 Zn finger [structural motif]][Zinc-finger double domain; pfam13465][C2H2 Zn finger [structural motif]]	[order(55..56,58..60,65..67,69..70,73..74,77..78,80..83,][132][142][order(253,256,269,273)][order(258,260,262,264..265,268..269,272,286,288,292..293,][274][order(281,284,297,301)][order(309,312,325,329)][335][order(337,340,353,357)]	[other][phosphorylation][phosphorylation][other][other][phosphorylation][other][other][phosphorylation][other]	[dimerization interface [polypeptide binding]][Phosphoserine. {ECO:0000269|PubMed:18669648}; propagated from UniProtKB/Swiss-Prot (P17028.4)][Phosphoserine. {ECO:0000269|PubMed:20068231}; propagated from UniProtKB/Swiss-Prot (P17028.4)][Zn binding site [ion binding]][putative nucleic acid binding site [nucleotide binding]][Phosphoserine. {ECO:0000269|PubMed:20068231}; propagated from UniProtKB/Swiss-Prot (P17028.4)][Zn binding site [ion binding]][Zn binding site [ion binding]][Phosphotyrosine. {ECO:0000269|PubMed:15592455}; propagated from UniProtKB/Swiss-Prot (P17028.4)][Zn binding site [ion binding]]				1	NP_008896.2	2755	NP_008896.2	zinc finger protein 24 isoform 1 [Homo sapiens]	X	X	X	X	X	X	X	X	X	X	X	X	X	X	X	X	X	X	X	X	X	X	X	X	X	X	X	X	X	X	X	X	X	X	X	X	X	X	X	X	X	X	X	X	X	X	X	X	X	1	2	2	0	2	2.72	0.000182	X	X	X	X	X	X	X	1	2	2	0	2	3.53	X	X	X	X	X	X	X	X	2	3	3	0	3	7.07	X	2	3	3	0	3	7.07	X	1	2	2	0	2	2.72	X	X	X	X	X	X	X	X	X	X	X	X	X	X	X	X	X	X	X	X	X	X	X	X	X	X	X	X	X	1	2	2	0	2	3.53	X	X	X	X	X	X	X	X	X	X	X	X	X	X	X	X	X	X	X	X	X	X	1	2	2	0	2	3.53	X	4	19	19	0	19	12.5	7.478e-05	368	42155	6.2	XXXXXXXNXFFFFFFFFFFFFFFN
1279	0	0	0.000114	1	0	0	0	0	0	0	0	PPP6R1		19		[10..403][128..519][<718..>863]	[Interaction with PPP6C][SAPS][PTZ00249]	[propagated from UniProtKB/Swiss-Prot (Q9UPN7.5)][SIT4 phosphatase-associated protein; pfam04499][variable surface protein Vir28; Provisional]	[232][524][529][530][531][635][638][702][726][759][846]	[phosphorylation][phosphorylation][phosphorylation][phosphorylation][phosphorylation][phosphorylation][phosphorylation][phosphorylation][phosphorylation][phosphorylation][phosphorylation]	[Phosphoserine. {ECO:0000250|UniProtKB:Q7TSI3}; propagated from UniProtKB/Swiss-Prot (Q9UPN7.5)][Phosphothreonine. {ECO:0000244|PubMed:21406692}; propagated from UniProtKB/Swiss-Prot (Q9UPN7.5)][Phosphoserine. {ECO:0000244|PubMed:24275569}; propagated from UniProtKB/Swiss-Prot (Q9UPN7.5)][Phosphoserine. {ECO:0000250|UniProtKB:Q7TSI3}; propagated from UniProtKB/Swiss-Prot (Q9UPN7.5)][Phosphoserine. {ECO:0000250|UniProtKB:Q7TSI3}; propagated from UniProtKB/Swiss-Prot (Q9UPN7.5)][Phosphoserine. {ECO:0000244|PubMed:18669648, ECO:0000244|PubMed:19690332, ECO:0000244|PubMed:21406692}; propagated from UniProtKB/Swiss-Prot (Q9UPN7.5)][Phosphoserine. {ECO:0000244|PubMed:18669648, ECO:0000244|PubMed:19690332, ECO:0000244|PubMed:21406692}; propagated from UniProtKB/Swiss-Prot (Q9UPN7.5)][Phosphoserine. {ECO:0000244|PubMed:19690332}; propagated from UniProtKB/Swiss-Prot (Q9UPN7.5)][Phosphoserine. {ECO:0000244|PubMed:19690332}; propagated from UniProtKB/Swiss-Prot (Q9UPN7.5)][Phosphoserine. {ECO:0000244|PubMed:18669648, ECO:0000244|PubMed:18691976, ECO:0000244|PubMed:19690332}; propagated from UniProtKB/Swiss-Prot (Q9UPN7.5)][Phosphoserine. {ECO:0000250|UniProtKB:Q7TSI3}; propagated from UniProtKB/Swiss-Prot (Q9UPN7.5)]				1	NP_055746.3	2756	NP_055746.3	serine/threonine-protein phosphatase 6 regulatory subunit 1 [Homo sapiens]	X	X	X	X	X	X	X	X	X	X	X	X	X	X	X	X	X	X	X	X	X	X	X	X	X	X	X	X	X	X	X	X	X	X	X	X	X	X	X	X	X	X	X	X	X	X	X	X	X	2	3	3	0	3	6.02	0.00011403	X	X	X	X	X	X	X	3	8	8	0	8	8.51	X	X	X	X	X	X	X	X	X	X	X	X	X	X	X	X	X	X	X	X	X	X	X	X	X	X	X	X	X	1	4	4	0	4	3.97	X	X	X	X	X	X	X	X	1	3	3	0	3	3.97	X	X	X	X	X	X	X	X	X	X	X	X	X	X	X	1	2	2	0	2	3.97	X	X	X	X	X	X	X	X	X	X	X	X	X	X	X	X	X	X	X	X	X	X	5	22	22	0	22	11.8	3.617e-05	881	96724	4.6	XXXXXXXNXFFFFFFFFFFFFFFN
1280	0	0	0.000107	1	0	0	0	0	0	0	0	NELFB		9		[154..628]	[COBRA1]	[Cofactor of BRCA1 (COBRA1); pfam06209]							1	NP_056271.3	2757	NP_056271.3	negative elongation factor B [Homo sapiens]	X	X	X	X	X	X	X	X	X	X	X	X	X	X	X	X	X	X	X	X	X	X	X	X	X	X	X	X	X	X	X	X	X	X	X	X	X	X	X	X	X	X	X	X	X	X	X	X	X	1	2	2	0	2	2.39	0.00010665	X	X	X	X	X	X	X	X	X	X	X	X	X	X	3	6	6	0	6	7.8	X	X	X	X	X	X	X	X	X	X	X	X	X	X	X	X	X	X	X	X	X	X	X	X	X	X	X	X	X	X	X	X	X	X	X	X	X	X	X	X	X	X	X	X	X	X	X	X	X	X	X	X	X	X	X	X	X	X	X	X	X	X	X	X	X	X	X	X	X	X	X	X	X	X	X	X	X	X	X	X	X	X	X	X	X	5	10	10	0	10	11.46	2.306e-05	628	70057	6	XXXXXXXNXFFFFFFFFFFFFFFN
1281	0	0	0.000128	1	0	0	0	0	0	0	0	GSR		8	1.8.1.7	[63..522][<187..264][233..307][411..522]	[gluta_reduc_1][NADB_Rossmann][Pyr_redox][Pyr_redox_dim]	[glutathione-disulfide reductase, animal/bacterial; TIGR01421][Rossmann-fold NAD(P)(+)-binding proteins; cl21454][Pyridine nucleotide-disulphide oxidoreductase; pfam00070][Pyridine nucleotide-disulphide oxidoreductase, dimerization domain; pfam02852]	[97]	[acetylation]	[N6-acetyllysine. {ECO:0000250|UniProtKB:P47791}; propagated from UniProtKB/Swiss-Prot (P00390.2)]				2	NP_000628.2;NP_001182031.1	2758	NP_000628.2	1 genes:GSR.NP_000628.2:glutathione reductase, mitochondrial isoform 1 precursor [Homo sapiens] ;NP_001182031.1:glutathione reductase, mitochondrial isoform 2 precursor [Homo sapiens] ;	X	X	X	X	X	X	X	X	X	X	X	X	X	X	X	X	X	X	X	X	X	X	X	X	X	X	X	X	X	X	X	X	X	X	X	X	X	X	X	X	X	X	X	X	X	X	X	X	X	1	2	2	0	2	2.3	0.00012831	X	X	X	X	X	X	X	X	X	X	X	X	X	X	X	X	X	X	X	X	X	X	X	X	X	X	X	X	X	X	X	X	X	X	X	X	X	X	X	X	X	X	X	X	X	X	X	X	X	X	X	X	X	X	X	X	X	X	X	X	X	X	X	X	X	X	X	X	X	X	2	4	4	0	4	4.41	X	X	X	X	X	X	X	X	X	X	X	X	X	X	X	X	X	X	X	X	X	X	X	X	X	X	X	X	X	4	8	8	0	8	10.92	2.22e-05	522	56257	8.5	XXXXXXXNXFFFFFFFFFFFFFFN
1282	0	0	7.3e-05	1	0	0	0	0	0	0	0	EIF3CL		16		[29..706][779..867]	[eIF-3c_N][PAM]	[Eukaryotic translation initiation factor 3 subunit 8 N-terminus; pfam05470][PCI/PINT associated module; smart00753]	[9][11][13][15][16][18][39][99][166][178][181][182][525][644][910]	[phosphorylation][phosphorylation][phosphorylation][phosphorylation][phosphorylation][phosphorylation][phosphorylation][acetylation][phosphorylation][phosphorylation][phosphorylation][phosphorylation][phosphorylation][acetylation][phosphorylation]	[Phosphoserine. {ECO:0000250|UniProtKB:Q99613}; propagated from UniProtKB/Swiss-Prot (B5ME19.1)][Phosphoserine. {ECO:0000250|UniProtKB:Q99613}; propagated from UniProtKB/Swiss-Prot (B5ME19.1)][Phosphoserine. {ECO:0000250|UniProtKB:Q99613}; propagated from UniProtKB/Swiss-Prot (B5ME19.1)][Phosphoserine. {ECO:0000250|UniProtKB:Q99613}; propagated from UniProtKB/Swiss-Prot (B5ME19.1)][Phosphoserine. {ECO:0000250|UniProtKB:Q99613}; propagated from UniProtKB/Swiss-Prot (B5ME19.1)][Phosphoserine. {ECO:0000250|UniProtKB:Q99613}; propagated from UniProtKB/Swiss-Prot (B5ME19.1)][Phosphoserine. {ECO:0000250|UniProtKB:Q99613}; propagated from UniProtKB/Swiss-Prot (B5ME19.1)][N6-acetyllysine. {ECO:0000250|UniProtKB:Q8R1B4}; propagated from UniProtKB/Swiss-Prot (B5ME19.1)][Phosphoserine. {ECO:0000250|UniProtKB:Q99613}; propagated from UniProtKB/Swiss-Prot (B5ME19.1)][Phosphoserine. {ECO:0000250|UniProtKB:Q8R1B4}; propagated from UniProtKB/Swiss-Prot (B5ME19.1)][Phosphoserine. {ECO:0000250|UniProtKB:Q8R1B4}; propagated from UniProtKB/Swiss-Prot (B5ME19.1)][Phosphoserine. {ECO:0000250|UniProtKB:Q8R1B4}; propagated from UniProtKB/Swiss-Prot (B5ME19.1)][Phosphothreonine. {ECO:0000250|UniProtKB:Q99613}; propagated from UniProtKB/Swiss-Prot (B5ME19.1)][N6-acetyllysine. {ECO:0000250|UniProtKB:Q8R1B4}; propagated from UniProtKB/Swiss-Prot (B5ME19.1)][Phosphoserine. {ECO:0000250|UniProtKB:Q99613}; propagated from UniProtKB/Swiss-Prot (B5ME19.1)]				2	NP_001304786.1;NP_003743.1	2759	NP_001304786.1	2 genes:EIF3C,EIF3CL.NP_001304786.1:eukaryotic translation initiation factor 3 subunit C-like protein [Homo sapiens] ;NP_003743.1:eukaryotic translation initiation factor 3 subunit C isoform a [Homo sapiens] ;	X	X	X	X	X	X	X	X	X	X	X	X	X	X	X	X	X	X	X	X	X	X	X	X	X	X	X	X	X	X	X	X	X	X	X	X	X	X	X	X	X	X	X	X	X	X	X	X	X	2	2	2	0	2	2.74	7.328e-05	X	X	X	X	X	X	X	3	7	7	0	7	5.36	X	X	X	X	X	X	X	X	X	X	X	X	X	X	X	X	X	X	X	X	X	X	X	X	X	X	X	X	X	X	X	X	X	X	X	X	X	X	X	X	X	X	X	X	X	X	X	X	X	X	X	X	X	X	X	X	X	3	7	7	0	7	4.81	X	X	X	X	X	X	X	X	X	X	X	X	X	X	X	X	X	X	X	X	X	X	X	X	X	X	X	X	X	7	19	19	0	19	10.72	3.011e-05	914	105473	5.6	XXXXXXXNXFFFFFFFFFFFFFFN
1283	0	0	5e-05	1	0	0	0	0	0	0	0	IKBKAP		9		[1..954][70..1276]	[IKI3][COG5290]	[IKI3 family; pfam04762][IkappaB kinase complex, IKAP component [Transcription]]	[867][1171][1174]	[phosphorylation][phosphorylation][phosphorylation]	[Phosphoserine. {ECO:0000244|PubMed:18669648, ECO:0000244|PubMed:20068231}; propagated from UniProtKB/Swiss-Prot (O95163.3)][Phosphoserine. {ECO:0000244|PubMed:18669648}; propagated from UniProtKB/Swiss-Prot (O95163.3)][Phosphoserine. {ECO:0000244|PubMed:18669648}; propagated from UniProtKB/Swiss-Prot (O95163.3)]				1	NP_003631.2	2760	NP_003631.2	elongator complex protein 1 isoform 1 [Homo sapiens]	X	X	X	X	X	X	X	X	X	X	X	X	X	X	X	X	X	X	X	X	X	X	X	X	X	X	X	X	X	X	X	X	X	X	X	X	X	X	X	X	X	X	X	X	X	X	X	X	X	1	2	2	0	2	1.05	5.028e-05	X	X	X	X	X	X	X	X	X	X	X	X	X	X	X	X	X	X	X	X	X	X	X	X	X	X	X	X	X	X	X	X	X	X	X	X	X	X	X	X	X	X	X	X	X	X	X	X	X	X	X	X	X	X	X	X	X	X	X	X	X	X	X	X	X	X	X	X	X	X	5	10	10	0	10	6.23	X	X	X	X	X	X	X	X	X	X	X	X	X	X	X	X	X	X	X	X	X	X	X	X	X	X	X	X	X	9	17	17	0	17	9.76	1.849e-05	1332	150254	5.9	XXXXXXXNXFFFFFFFFFFFFFFN
1284	0	0	0.000324	1	0	0	0	0	0	0	0	GOT1		10	2.6.1.1;2.6.1.3	[31..405][34..407]	[Aminotran_1_2][AAT_like]	[Aminotransferase class I and II; pfam00155][Aspartate aminotransferase family. This family belongs to pyridoxal phosphate (PLP)-dependent aspartate aminotransferase superfamily (fold I). Pyridoxal phosphate combines with an alpha-amino acid to form a compound called a Schiff base or aldimine...; cd00609]	[71][order(108..110,141,195,226,256,258..259,267)][order(111,151,219,265..267,303,306)][149][259][259]	[phosphorylation][other][other][phosphorylation][active][modified]	[][pyridoxal 5'-phosphate binding site [chemical binding]][homodimer interface [polypeptide binding]][Phosphoserine. {ECO:0000250|UniProtKB:P13221}; propagated from UniProtKB/Swiss-Prot (P17174.3)][catalytic residue [active]][N6-(pyridoxal phosphate)lysine. {ECO:0000250}; propagated from UniProtKB/Swiss-Prot (P17174.3)]				1	NP_002070.1	2761	NP_002070.1	aspartate aminotransferase, cytoplasmic [Homo sapiens]	X	X	X	X	X	X	X	X	X	X	X	X	X	X	X	X	X	X	X	X	X	X	X	X	X	X	X	X	X	X	X	X	X	X	X	X	X	X	X	X	X	X	X	X	X	X	X	X	X	1	4	4	0	4	4.84	0.00032434	X	X	X	X	X	X	X	X	X	X	X	X	X	X	X	X	X	X	X	X	X	X	X	X	X	X	X	X	X	X	X	X	X	X	X	X	X	X	X	X	X	X	X	X	X	X	X	X	X	X	X	X	X	X	X	X	X	X	X	X	X	X	X	X	X	X	X	X	X	X	X	X	X	X	X	X	X	X	X	X	X	X	X	X	X	X	X	X	X	X	X	X	X	X	X	X	X	X	X	X	X	X	X	X	X	2	5	5	0	5	9.69	1.754e-05	413	46248	7	XXXXXXXNXFFFFFFFFFFFFFFN
1285	0	0	0.000128	1	0	0	0	0	0	0	0	SEC23B		20		[12..747][58..98][123..372][385..488][503..603][594..714]	[PLN00162][zf-Sec23_Sec24][Sec23-like][Sec23_BS][Sec23_helical][Sec23_C]	[transport protein sec23; Provisional][Sec23/Sec24 zinc finger; pfam04810][Sec23-like: Protein and membrane traffic in eukaryotes is mediated by at least in part by the budding and fusion of intracellular transport vesicles that selectively carry cargo proteins and lipids from donor to acceptor organelles. The two main classes...; cd01478][Sec23/Sec24 beta-sandwich domain; pfam08033][Sec23/Sec24 helical domain; pfam04815][C-terminal Actin depolymerization factor-homology domain of Sec23; cd11287]	[order(141,267,269,327..328,349..352)][164..171][order(241,290..291,293..294,296,298..299,304,335..337)][order(295..297,338,345,348..349,353,355)][order(697,700..701,704)][700]	[other][other][other][other][other][active]	[vWA-Gelsolin like domain][dimer interface [polypeptide binding]][vWA-Sar 1 interaction][VWA-helical domain interaction][Sar1 interface [polypeptide binding]][catalytic residue [active]]				1	NP_001166217.1	2762	NP_001166217.1	protein transport protein Sec23B isoform 2 [Homo sapiens]	X	X	X	X	X	X	X	X	X	X	X	X	X	X	X	X	X	X	X	X	X	X	X	X	X	X	X	X	X	X	X	X	X	X	X	X	X	X	X	X	X	X	X	X	X	X	X	X	X	3	5	2	3	2.85714	4.67	0.00012774	X	X	X	X	X	X	X	3	4	4	0	4	4.94	X	X	X	X	X	X	X	X	X	X	X	X	X	X	X	X	X	X	X	X	X	X	X	X	X	X	X	X	X	X	X	X	X	X	X	X	X	X	X	X	X	X	X	X	X	X	X	X	X	X	X	X	X	X	X	X	X	4	6	2	4	3	5.21	X	X	X	X	X	X	X	X	X	X	X	X	X	X	X	X	X	X	X	X	X	X	X	X	X	X	X	X	X	7	16	8	8	10.6667	9.61	2.063e-05	749	84473	7	XXXXXXXNXFFFFFFFFFFFFFFN
1286	0	0	0.000184	1	0	0	0	0	0	0	0	SEC24C		10		[<87..235][181..1090][422..460][425..450][499..758][748..831][844..947][962..1036]	[FAM53][COG5028][zf-Sec23_Sec24][Zinc finger-like][Sec24-like][Sec23_BS][Sec23_helical][Gelsolin]	[Family of FAM53; pfam15242][Vesicle coat complex COPII, subunit SEC24/subunit SFB2/subunit SFB3 [Intracellular trafficking and secretion]][Sec23/Sec24 zinc finger; pfam04810][propagated from UniProtKB/Swiss-Prot (P53992.3)][Sec24-like: Protein and membrane traffic in eukaryotes is mediated by at least in part by the budding and fusion of intracellular transport vesicles that selectively carry cargo proteins and lipids from donor to acceptor organelles. The two main classes...; cd01479][Sec23/Sec24 beta-sandwich domain; pfam08033][Sec23/Sec24 helical domain; pfam04815][Gelsolin repeat; pfam00626]	[214][order(499..501,537,544..545,685,691..693,714..715,][order(509,511)][order(557,570..575,578,580..583,604,607)][order(706..707,714,722)][order(721,745,749,752..753,756)][756..758][888]	[phosphorylation][other][other][other][other][other][other][phosphorylation]	[Phosphothreonine. {ECO:0000269|PubMed:18669648}; propagated from UniProtKB/Swiss-Prot (P53992.3)][vWA-beta sandwich domain interaction][partial metal ion-dependent adhesion site (MIDAS)][heterodimer interface [polypeptide binding]][VWA-helical domain interaction][vWA-Gelsolin like domain][vWA-rubredoxin like domain interaction][]				1	NP_940999.1	2763	NP_940999.1	protein transport protein Sec24C [Homo sapiens]	X	X	X	X	X	X	X	X	X	X	X	X	X	X	X	X	X	X	X	X	X	X	X	X	X	X	X	X	X	X	X	X	X	X	X	X	X	X	X	X	X	X	X	X	X	X	X	X	X	4	6	6	0	6	4.84	0.00018366	X	X	X	X	X	X	X	2	5	5	0	5	3.11	X	X	X	X	X	X	X	X	X	X	X	X	X	X	X	X	X	X	X	X	X	X	X	X	X	X	X	X	X	X	X	X	X	X	X	X	X	X	X	X	X	X	X	X	X	X	X	X	X	X	X	X	X	X	X	X	X	X	X	X	X	X	X	X	X	X	X	X	X	X	X	X	X	X	X	X	X	X	X	X	X	X	X	X	X	X	X	X	X	X	X	X	7	13	13	0	13	9.32	1.721e-05	1094	118325	7.1	XXXXXXXNXFFFFFFFFFFFFFFN
1287	0	0	7.9e-05	1	0	0	0	0	0	0	0	PFKM		12	2.7.1.11	[84..845][87..826]	[Eukaryotic_PFK][6PF1K_euk]	[Phosphofructokinase, a key regulatory enzyme in glycolysis, catalyzes the phosphorylation of fructose-6-phosphate to fructose-1,6-biphosphate. The members belong to a subfamily of the PFKA family (cd00363) and include eukaryotic ATP-dependent...; cd00764][6-phosphofructokinase, eukaryotic type; TIGR02478]							1	NP_001160158.1	2764	NP_001160158.1	ATP-dependent 6-phosphofructokinase, muscle type isoform 1 [Homo sapiens]	X	X	X	X	X	X	X	X	X	X	X	X	X	X	X	X	X	X	X	X	X	X	X	X	X	X	X	X	X	X	X	X	X	X	X	X	X	X	X	X	X	X	X	X	X	X	X	X	X	1	2	2	0	2	1.76	7.87e-05	X	X	X	X	X	X	X	X	X	X	X	X	X	X	X	X	X	X	X	X	X	X	X	X	X	X	X	X	X	X	X	X	X	X	X	X	X	X	X	X	X	X	X	X	X	X	X	X	X	1	2	2	0	2	1.29	X	X	X	X	X	X	X	X	X	X	X	X	X	X	X	5	9	8	1	8.53333	7.52	X	X	X	X	X	X	X	X	X	X	X	X	X	X	X	X	X	X	X	X	X	X	X	X	X	X	X	X	X	6	14	13	1	13.3514	9.28	2.272e-05	851	93254	8	XXXXXXXNXFFFFFFFFFFFFFFN
1288	0	0	0.000168	1	0	0	0	0	0	0	0	MAVS		20		[<92..>265]	[PRK07003]	[DNA polymerase III subunits gamma and tau; Validated]							2	NP_001193420.1;NP_065797.2	2765	NP_001193420.1	1 genes:MAVS.NP_001193420.1:mitochondrial antiviral-signaling protein isoform 2 [Homo sapiens] ;NP_065797.2:mitochondrial antiviral-signaling protein isoform 1 [Homo sapiens] ;	X	X	X	X	X	X	X	X	X	X	X	X	X	X	X	X	X	X	X	X	X	X	X	X	X	X	X	X	X	X	X	X	X	X	X	X	X	X	X	X	X	X	X	X	X	X	X	X	X	1	2	2	0	2	3.51	0.00016786	X	X	X	X	X	X	X	X	X	X	X	X	X	X	X	X	X	X	X	X	X	X	X	X	X	X	X	X	X	X	X	X	X	X	X	X	X	X	X	X	X	X	X	X	X	X	X	X	X	X	X	X	X	X	X	X	X	X	X	X	X	X	X	X	X	X	X	X	X	X	X	X	X	X	X	X	X	X	X	X	X	X	X	X	X	X	X	X	X	X	X	X	X	X	X	X	X	X	X	X	X	X	X	X	X	2	3	3	0	3	9.27	1.089e-05	399	40468	5.5	XXXXXXXNXFFFFFFFFFFFFFFN
1289	0	0	0.000187	1	0	0	0	0	0	0	0	PDCD2L		19		[187..352]	[PDCD2_C]	[Programmed cell death protein 2, C-terminal putative domain; pfam04194]	[2]	[acetylation]	[N-acetylalanine. {ECO:0000244|PubMed:22814378}; propagated from UniProtKB/Swiss-Prot (Q9BRP1.1)]				1	NP_115722.1	2766	NP_115722.1	programmed cell death protein 2-like [Homo sapiens]	X	X	X	X	X	X	X	X	X	X	X	X	X	X	X	X	X	X	X	X	X	X	X	X	X	X	X	X	X	X	X	X	X	X	X	X	X	X	X	X	X	X	X	X	X	X	X	X	X	1	2	2	0	2	5.03	0.00018708	X	X	X	X	X	X	X	2	4	4	0	4	9.22	X	X	X	X	X	X	X	X	X	X	X	X	X	X	X	X	X	X	X	X	X	X	X	X	X	X	X	X	X	X	X	X	X	X	X	X	X	X	X	X	X	X	X	X	X	X	X	X	X	X	X	X	X	X	X	X	X	X	X	X	X	X	X	X	X	X	X	X	X	X	X	X	X	X	X	X	X	X	X	X	X	X	X	X	X	X	X	X	X	X	X	X	2	10	10	0	10	9.22	4.046e-05	358	39417	4.9	XXXXXXXNXFFFFFFFFFFFFFFN
1290	0	0	0.000356	1	0	0	0	0	0	0	0	ZNF428		19											1	NP_872304.2	2767	NP_872304.2	zinc finger protein 428 [Homo sapiens]	X	X	X	X	X	X	X	X	X	X	X	X	X	X	X	X	X	X	X	X	X	X	X	X	X	X	X	X	X	X	X	X	X	X	X	X	X	X	X	X	X	X	X	X	X	X	X	X	X	1	2	2	0	2	9.04	0.00035625	X	X	X	X	X	X	X	X	X	X	X	X	X	X	X	X	X	X	X	X	X	X	X	X	X	X	X	X	X	X	X	X	X	X	X	X	X	X	X	X	X	X	X	X	X	X	X	X	X	X	X	X	X	X	X	X	X	X	X	X	X	X	X	X	X	X	X	X	X	X	X	X	X	X	X	X	X	X	X	X	X	X	X	X	X	X	X	X	X	X	X	X	X	X	X	X	X	X	X	X	X	X	X	X	X	1	2	2	0	2	9.04	1.541e-05	188	20481	4.2	XXXXXXXNXFFFFFFFFFFFFFFN
1291	0	0	9.4e-05	1	0	0	0	0	0	0	0	CAPN1		11	3.4.22.52	[44..352][355..526][364..524][527..542][538..681][543..713][557..610][590..644][623..705]	[CysPc][Domain III][Calpain_III][Linker][PTZ00184][Domain IV][EF-hand_8][EFh][EFh]	[Calpains, domains IIa, IIb; calcium-dependent cytoplasmic cysteine proteinases, papain-like. Functions in cytoskeletal remodeling processes, cell differentiation, apoptosis and signal transduction; cd00044][propagated from UniProtKB/Swiss-Prot (P07384.1)][Calpain, subdomain III. Calpains are calcium-activated cytoplasmic cysteine proteinases, participate in cytoskeletal remodeling processes, cell differentiation, apoptosis and signal transduction. Catalytic domain and the two calmodulin-like domains are...; cd00214][propagated from UniProtKB/Swiss-Prot (P07384.1)][calmodulin; Provisional][propagated from UniProtKB/Swiss-Prot (P07384.1)][EF-hand domain pair; pfam13833][EF-hand, calcium binding motif; A diverse superfamily of calcium sensors and calcium signal modulators; most examples in this alignment model have 2 active canonical EF hands. Ca2+ binding induces a conformational change in the EF-hand motif, leading to...; cd00051][EF-hand, calcium binding motif; A diverse superfamily of calcium sensors and calcium signal modulators; most examples in this alignment model have 2 active canonical EF hands. Ca2+ binding induces a conformational change in the EF-hand motif, leading to...; cl08302]	[2][15..16][27..28][78][80][81][order(115,272,296)][360][362][379][380][order(402..404,417)][446][order(558,565,598,600,602,609)][order(598,600,602,609,628,630,632,639)][order(628,630,632,639,693,695,697,704)]	[acetylation][cleavage][cleavage][phosphorylation][phosphorylation][phosphorylation][active][phosphorylation][phosphorylation][phosphorylation][phosphorylation][other][phosphorylation][other][other][other]	[N-acetylserine. {ECO:0000244|PubMed:19413330, ECO:0000244|PubMed:22223895, ECO:0000244|PubMed:22814378}; propagated from UniProtKB/Swiss-Prot (P07384.1)][Cleavage, for 78 kDa form; propagated from UniProtKB/Swiss-Prot (P07384.1)][Cleavage, for 75 kDa form; propagated from UniProtKB/Swiss-Prot (P07384.1)][][][][catalytic site [active]][][][][][acidic loop][][Ca2+ binding site [ion binding]][Ca2+ binding site [ion binding]][Ca2+ binding site [ion binding]]				1	NP_005177.2	2768	NP_005177.2	calpain-1 catalytic subunit [Homo sapiens]	X	X	X	X	X	X	X	X	X	X	X	X	X	X	X	X	X	X	X	X	X	X	X	X	X	X	X	X	X	X	X	X	X	X	X	X	X	X	X	X	X	X	X	X	X	X	X	X	X	1	2	2	0	2	1.82	9.38e-05	X	X	X	X	X	X	X	X	X	X	X	X	X	X	2	2	2	0	2	5.32	X	1	2	2	0	2	3.64	X	X	X	X	X	X	X	X	X	X	X	X	X	X	X	X	X	X	X	X	X	X	X	X	X	X	X	X	X	X	X	X	X	X	X	X	X	X	X	X	X	X	X	X	X	X	X	X	X	X	X	X	X	X	X	X	X	X	X	X	X	X	X	X	X	X	X	X	X	X	X	X	X	X	X	X	X	X	3	6	6	0	6	8.96	1.217e-05	714	81890	5.7	XXXXXXXNXFFFFFFFFFFFFFFN
1292	0	0	8.9e-05	1	0	0	0	0	0	0	0	STAT1		2		[2..121][136..315][317..567][557..707][715..739]	[STAT_int][STAT_alpha][STAT_bind][SH2_STAT1][STAT1_TAZ2bind]	[STAT protein, protein interaction domain; smart00964][STAT protein, all-alpha domain; pfam01017][STAT protein, DNA binding domain; pfam02864][Src homology 2 (SH2) domain found in signal transducer and activator of transcription (STAT) 1 proteins; cd10372][STAT1 TAZ2 binding domain; pfam12162]	[2][31][order(584,602,630,632)][order(631,647)][order(641..642,706)][701][701][701][701][701][701][701][701][701][701][701][701][708][727][727][727][727][727][727][745]	[acetylation][methylation][other][other][other][phosphorylation][phosphorylation][phosphorylation][phosphorylation][phosphorylation][phosphorylation][phosphorylation][phosphorylation][phosphorylation][modified][modified][phosphorylation][phosphorylation][phosphorylation][phosphorylation][phosphorylation][phosphorylation][modified][phosphorylation][phosphorylation]	[N-acetylserine. {ECO:0000244|PubMed:22223895}; propagated from UniProtKB/Swiss-Prot (P42224.2)][][phosphotyrosine binding pocket [polypeptide binding]][hydrophobic binding pocket [polypeptide binding]][homodimer interface [polypeptide binding]][][][][][][][][][][dephosphorylation site][dephosphorylation site][Phosphotyrosine, by JAK1, JAK2 or TYK2. {ECO:0000269|PubMed:17561467, ECO:0000269|PubMed:19088846, ECO:0000269|PubMed:21135090, ECO:0000269|PubMed:22065572, ECO:0000269|PubMed:7657660}; propagated from UniProtKB/Swiss-Prot (P42224.2)][Phosphoserine, by IKKE. {ECO:0000269|PubMed:22065572}; propagated from UniProtKB/Swiss-Prot (P42224.2)][][][][][dephosphorylation site][Phosphoserine, by MAPK14. {ECO:0000244|PubMed:18669648, ECO:0000244|PubMed:18691976, ECO:0000244|PubMed:19690332, ECO:0000244|PubMed:20068231, ECO:0000269|PubMed:15322115, ECO:0000269|PubMed:17897103, ECO:0000269|PubMed:21135090, ECO:0000269|PubMed:22065572, ECO:0000269|PubMed:7543024}; propagated from UniProtKB/Swiss-Prot (P42224.2)][Phosphoserine, by IKKE. {ECO:0000250}; propagated from UniProtKB/Swiss-Prot (P42224.2)]				1	NP_009330.1	2769	NP_009330.1	signal transducer and activator of transcription 1-alpha/beta isoform alpha [Homo sapiens]	X	X	X	X	X	X	X	X	X	X	X	X	X	X	X	X	X	X	X	X	X	X	X	X	X	X	X	X	X	X	X	X	X	X	X	X	X	X	X	X	X	X	X	X	X	X	X	X	X	1	2	2	0	2	2.13	8.93e-05	X	X	X	X	X	X	X	X	X	X	X	X	X	X	X	X	X	X	X	X	X	X	X	X	X	X	X	X	X	X	X	X	X	X	X	X	X	X	X	X	X	X	X	X	X	X	X	X	X	X	X	X	X	X	X	X	X	X	X	X	X	X	X	X	X	X	X	X	X	X	X	X	X	X	X	X	X	X	X	X	X	X	X	X	X	X	X	X	X	X	X	X	X	X	X	X	X	X	X	X	X	X	X	X	X	4	6	6	0	6	8.67	1.159e-05	750	87335	6.1	XXXXXXXNXFFFFFFFFFFFFFFN
1293	0	0	0.000127	1	0	0	0	0	0	0	0	KIF11		10		[16..368][18..366][916..1054]	[KISc_BimC_Eg5][KISc][Microtub_bind]	[Kinesin motor domain, BimC/Eg5 spindle pole proteins; cd01364][Kinesin motor, catalytic domain. ATPase; smart00129][Kinesin-associated microtubule-binding; pfam13931]	[order(26,105,108,110..113,265)][62][146][order(312,315,318)][458][458][923][926][926][926][931][1033]	[other][phosphorylation][acetylation][other][phosphorylation][phosphorylation][phosphorylation][phosphorylation][phosphorylation][phosphorylation][phosphorylation][phosphorylation]	[ATP binding site [chemical binding]][][N6-acetyllysine; propagated from UniProtKB/Swiss-Prot (P52732.2)][microtubule interaction site [polypeptide binding]][][Phosphothreonine; propagated from UniProtKB/Swiss-Prot (P52732.2)][][][][Phosphothreonine, by CDK1; propagated from UniProtKB/Swiss-Prot (P52732.2)][][Phosphoserine, by NEK6; propagated from UniProtKB/Swiss-Prot (P52732.2)]				1	NP_004514.2	2770	NP_004514.2	kinesin-like protein KIF11 [Homo sapiens]	X	X	X	X	X	X	X	X	X	X	X	X	X	X	X	X	X	X	X	X	X	X	X	X	X	X	X	X	X	X	X	X	X	X	X	X	X	X	X	X	X	X	X	X	X	X	X	X	X	2	4	4	0	4	2.56	0.00012685	X	X	X	X	X	X	X	1	2	2	0	2	1.8	X	X	X	X	X	X	X	X	X	X	X	X	X	X	X	X	X	X	X	X	X	X	X	X	X	X	X	X	X	X	X	X	X	X	X	X	X	X	X	X	X	X	X	X	X	X	X	X	X	X	X	X	X	X	X	X	X	X	X	X	X	X	X	X	X	X	X	X	X	X	X	X	X	X	X	X	X	X	X	X	X	X	X	X	X	X	X	X	X	X	X	X	5	11	11	0	11	8.43	1.509e-05	1056	119159	5.6	XXXXXXXNXFFFFFFFFFFFFFFN
1294	0	0	0.000115	1	0	0	0	0	0	0	0	PGM1		1	5.4.2.2	[24..580][27..580]	[PGM1][PLN02307]	[Phosphoglucomutase 1 (PGM1) catalyzes the bidirectional interconversion of glucose-1-phosphate (G-1-P) and glucose-6-phosphate (G-6-P) via a glucose 1,6-diphosphate intermediate, an important metabolic step in prokaryotes and eukaryotes. In one direction; cd03085][phosphoglucomutase]	[order(38,135,311,354,375,377,394,396,398,521,523..525,533)][order(65..66,71..72,125,151..153,385)][order(135..137,306,308,310..311,377,407,521,523..525,533)][order(135,306,308,310)]	[other][other][active][metal-binding]	[substrate binding site [chemical binding]][dimer interface [polypeptide binding]][][metal binding site [ion binding]]				3	NP_001166289.1;NP_001166290.1;NP_002624.2	2771	NP_001166289.1	1 genes:PGM1.NP_001166289.1:phosphoglucomutase-1 isoform 2 [Homo sapiens] ;NP_001166290.1:phosphoglucomutase-1 isoform 3 [Homo sapiens] ;NP_002624.2:phosphoglucomutase-1 isoform 1 [Homo sapiens] ;	X	X	X	X	X	X	X	X	X	X	X	X	X	X	X	X	X	X	X	X	X	X	X	X	X	X	X	X	X	X	X	X	X	X	X	X	X	X	X	X	X	X	X	X	X	X	X	X	X	1	2	2	0	2	3.1	0.00011547	X	X	X	X	X	X	X	X	X	X	X	X	X	X	X	X	X	X	X	X	X	X	X	X	X	X	X	X	X	X	X	X	X	X	X	X	X	X	X	X	X	X	X	X	X	X	X	X	X	X	X	X	X	X	X	X	X	X	X	X	X	X	X	X	X	X	X	X	X	X	X	X	X	X	X	X	X	X	X	X	X	X	X	X	X	X	X	X	X	X	X	X	X	X	X	X	X	X	X	X	X	X	X	X	X	3	6	6	0	6	8.1	1.498e-05	580	63791	5.8	XXXXXXXNXFFFFFFFFFFFFFFN
1295	0	0	0.00019	1	0	0	0	0	0	0	0	CDSN		6											1	NP_001255.3	2772	NP_001255.3	corneodesmosin precursor [Homo sapiens]	X	X	X	X	X	X	X	X	X	X	X	X	X	X	X	X	X	X	X	X	X	X	X	X	X	X	X	X	X	X	X	X	X	X	X	X	X	X	X	X	X	X	X	X	X	X	X	X	X	2	3	3	0	3	7.94	0.00018991	X	X	X	X	X	X	X	X	X	X	X	X	X	X	X	X	X	X	X	X	X	X	X	X	X	X	X	X	X	X	X	X	X	X	X	X	X	X	X	X	X	X	X	X	X	X	X	X	X	X	X	X	X	X	X	X	X	X	X	X	X	X	X	X	X	X	X	X	X	X	X	X	X	X	X	X	X	X	X	X	X	X	X	X	X	X	X	X	X	X	X	X	X	X	X	X	X	X	X	X	X	X	X	X	X	2	4	4	0	4	7.94	1.095e-05	529	51580	8.4	XXXXXXXNXFFFFFFFFFFFFFFN
1297	0	0	8.6e-05	1	0	0	0	0	0	0	0	ACO2		22	4.2.1.3	[45..775][95..505][192..194][587..735][670..671]	[aconitase_mito][AcnA_Mitochondrial][Substrate binding. {ECO:0000250}][AcnA_Mitochon_Swivel][Substrate binding. {ECO:0000250}]	[aconitate hydratase, mitochondrial; TIGR01340][Aconitase catalyzes the reversible isomerization of citrate and isocitrate as part of the TCA cycle; cd01584][propagated from UniProtKB/Swiss-Prot (Q99798.2)][Mitochondrial aconitase A swivel domain. Aconitase (also known as aconitate hydratase and citrate hydro-lyase) catalyzes the reversible isomerization of citrate and isocitrate as part of the TCA cycle. This is the aconitase swivel domain, which undergoes...; cd01578][propagated from UniProtKB/Swiss-Prot (Q99798.2)]	[28][31][50][50][order(99,102,192..193,452,474,479)][138][138][144][144][order(194,385,448,451..452,473)][233][233][411][549][559][573][573][577][591][605][605][order(607,669..671)][628][670][689][723][723][730][730][736][739][743]	[other][modified][acetylation][modified][other][acetylation][modified][acetylation][modified][other][acetylation][modified][modified][modified][phosphorylation][acetylation][modified][modified][modified][acetylation][modified][other][modified][phosphorylation][modified][acetylation][modified][acetylation][modified][acetylation][acetylation][acetylation]	[. {ECO:0000250|UniProtKB:P16276}; propagated from UniProtKB/Swiss-Prot (Q99798.2)][N6-succinyllysine. {ECO:0000250|UniProtKB:Q99KI0}; propagated from UniProtKB/Swiss-Prot (Q99798.2)][N6-acetyllysine, alternate. {ECO:0000250|UniProtKB:Q99KI0}; propagated from UniProtKB/Swiss-Prot (Q99798.2)][N6-succinyllysine, alternate. {ECO:0000250|UniProtKB:Q99KI0}; propagated from UniProtKB/Swiss-Prot (Q99798.2)][substrate binding site [chemical binding]][N6-acetyllysine, alternate. {ECO:0000250|UniProtKB:Q99KI0}; propagated from UniProtKB/Swiss-Prot (Q99798.2)][N6-succinyllysine, alternate. {ECO:0000250|UniProtKB:Q99KI0}; propagated from UniProtKB/Swiss-Prot (Q99798.2)][N6-acetyllysine, alternate. {ECO:0000250|UniProtKB:Q99KI0}; propagated from UniProtKB/Swiss-Prot (Q99798.2)][N6-succinyllysine, alternate. {ECO:0000250|UniProtKB:Q99KI0}; propagated from UniProtKB/Swiss-Prot (Q99798.2)][ligand binding site [chemical binding]][N6-acetyllysine, alternate. {ECO:0000250|UniProtKB:Q99KI0}; propagated from UniProtKB/Swiss-Prot (Q99798.2)][N6-succinyllysine, alternate. {ECO:0000250|UniProtKB:Q99KI0}; propagated from UniProtKB/Swiss-Prot (Q99798.2)][N6-succinyllysine. {ECO:0000250|UniProtKB:Q99KI0}; propagated from UniProtKB/Swiss-Prot (Q99798.2)][N6-succinyllysine. {ECO:0000250|UniProtKB:Q99KI0}; propagated from UniProtKB/Swiss-Prot (Q99798.2)][Phosphoserine. {ECO:0000244|PubMed:20068231}; propagated from UniProtKB/Swiss-Prot (Q99798.2)][N6-acetyllysine, alternate. {ECO:0000244|PubMed:19608861}; propagated from UniProtKB/Swiss-Prot (Q99798.2)][N6-succinyllysine, alternate. {ECO:0000250|UniProtKB:Q99KI0}; propagated from UniProtKB/Swiss-Prot (Q99798.2)][N6-succinyllysine. {ECO:0000250|UniProtKB:Q99KI0}; propagated from UniProtKB/Swiss-Prot (Q99798.2)][N6-succinyllysine. {ECO:0000250|UniProtKB:Q99KI0}; propagated from UniProtKB/Swiss-Prot (Q99798.2)][N6-acetyllysine, alternate. {ECO:0000244|PubMed:19608861}; propagated from UniProtKB/Swiss-Prot (Q99798.2)][N6-succinyllysine, alternate. {ECO:0000250|UniProtKB:Q99KI0}; propagated from UniProtKB/Swiss-Prot (Q99798.2)][substrate binding site [chemical binding]][N6-succinyllysine. {ECO:0000250|UniProtKB:Q99KI0}; propagated from UniProtKB/Swiss-Prot (Q99798.2)][Phosphoserine. {ECO:0000250|UniProtKB:Q99KI0}; propagated from UniProtKB/Swiss-Prot (Q99798.2)][N6-succinyllysine. {ECO:0000250|UniProtKB:Q99KI0}; propagated from UniProtKB/Swiss-Prot (Q99798.2)][N6-acetyllysine, alternate. {ECO:0000250|UniProtKB:Q99KI0}; propagated from UniProtKB/Swiss-Prot (Q99798.2)][N6-succinyllysine, alternate. {ECO:0000250|UniProtKB:Q99KI0}; propagated from UniProtKB/Swiss-Prot (Q99798.2)][N6-acetyllysine, alternate. {ECO:0000250|UniProtKB:Q99KI0}; propagated from UniProtKB/Swiss-Prot (Q99798.2)][N6-succinyllysine, alternate. {ECO:0000250|UniProtKB:Q99KI0}; propagated from UniProtKB/Swiss-Prot (Q99798.2)][N6-acetyllysine. {ECO:0000250|UniProtKB:Q99KI0}; propagated from UniProtKB/Swiss-Prot (Q99798.2)][N6-acetyllysine. {ECO:0000250|UniProtKB:Q99KI0}; propagated from UniProtKB/Swiss-Prot (Q99798.2)][N6-acetyllysine. {ECO:0000250|UniProtKB:Q99KI0}; propagated from UniProtKB/Swiss-Prot (Q99798.2)]				1	NP_001089.1	2774	NP_001089.1	aconitate hydratase, mitochondrial precursor [Homo sapiens]	X	X	X	X	X	X	X	X	X	X	X	X	X	X	X	X	X	X	X	X	X	X	X	X	X	X	X	X	X	X	X	X	X	X	X	X	X	X	X	X	X	X	X	X	X	X	X	X	X	1	2	2	0	2	1.67	8.587e-05	X	X	X	X	X	X	X	X	X	X	X	X	X	X	X	X	X	X	X	X	X	X	X	X	X	X	X	X	X	X	X	X	X	X	X	X	X	X	X	X	X	X	X	X	X	X	X	X	X	X	X	X	X	X	X	X	X	X	X	X	X	X	X	X	X	X	X	X	X	X	X	X	X	X	X	X	X	X	X	X	X	X	X	X	X	X	X	X	X	X	X	X	X	X	X	X	X	X	X	X	X	X	X	X	X	3	4	4	0	4	6.54	7.43e-06	780	85425	7.6	XXXXXXXNXFFFFFFFFFFFFFFN
1298	0	0	8e-05	1	0	0	0	0	0	0	0	DSC1		18		[29..109][138..238][249..350][358..449][485..573][580..665]	[Cadherin_pro][Cadherin_repeat][Cadherin_repeat][Cadherin_repeat][Cadherin_repeat][CA_like]	[Cadherin prodomain like; smart01055][Cadherin tandem repeat domain; cd11304][Cadherin tandem repeat domain; cd11304][Cadherin tandem repeat domain; cd11304][Cadherin tandem repeat domain; cd11304][Cadherin repeat-like domain; cl15786]	[order(145..146,201,203,234,236..237)][order(253..254,311,313,346,348..349)][order(365..366,423,425)][385][order(534,536,569,571..572)][692..714]	[other][other][other][phosphorylation][other][transmembrane region]	[Ca2+ binding site [ion binding]][Ca2+ binding site [ion binding]][Ca2+ binding site [ion binding]][Phosphothreonine. {ECO:0000244|PubMed:17487921}; propagated from UniProtKB/Swiss-Prot (Q08554.2)][Ca2+ binding site [ion binding]][propagated from UniProtKB/Swiss-Prot (Q08554.2)]				2	NP_004939.1;NP_077739.1	2775	NP_004939.1	1 genes:DSC1.NP_004939.1:desmocollin-1 isoform Dsc1b precursor [Homo sapiens] ;NP_077739.1:desmocollin-1 isoform Dsc1a preproprotein [Homo sapiens] ;	X	X	X	X	X	X	X	X	X	X	X	X	X	X	X	X	X	X	X	X	X	X	X	X	X	X	X	X	X	X	X	X	X	X	X	X	X	X	X	X	X	X	X	X	X	X	X	X	X	1	2	2	0	2	2.02	7.973e-05	X	X	X	X	X	X	X	X	X	X	X	X	X	X	X	X	X	X	X	X	X	X	X	X	X	X	X	X	1	2	2	0	2	2.62	X	X	X	X	X	X	X	X	2	3	3	0	3	4.4	X	X	X	X	X	X	X	X	X	X	X	X	X	X	X	X	X	X	X	X	X	X	X	X	X	X	X	X	X	X	X	X	X	X	X	X	X	X	X	X	X	X	X	X	X	X	X	X	X	X	X	X	X	X	X	X	X	4	8	8	0	8	6.43	1.379e-05	840	93835	5.5	XXXXXXXNXFFFFFFFFFFFFFFN
1299	0	0	0.000493	1	0	0	0	0	0	0	0	LTA4H		12	3.3.2.6	[6..608][6..450][135..137][267..272][464..608][564..566]	[leuko_A4_hydro][M1_LTA4H][Substrate binding][Substrate binding][Leuk-A4-hydro_C][Substrate binding]	[leukotriene A-4 hydrolase/aminopeptidase; TIGR02411][Peptidase M1 family contains leukotriene A4 hydrolase; cd09599][propagated from UniProtKB/Swiss-Prot (P09960.2)][propagated from UniProtKB/Swiss-Prot (P09960.2)][Leukotriene A4 hydrolase, C-terminal; pfam09127][propagated from UniProtKB/Swiss-Prot (P09960.2)]	[73][order(135,137..138,268..272,293,296..297,300,315,319,326,][order(296,300,319)][337][376][379][414][416][416][573]	[acetylation][active][other][acetylation][other][other][acetylation][phosphorylation][phosphorylation][acetylation]	[N6-acetyllysine. {ECO:0000244|PubMed:19608861}; propagated from UniProtKB/Swiss-Prot (P09960.2)][][Zn binding site [ion binding]][N6-acetyllysine. {ECO:0000244|PubMed:19608861}; propagated from UniProtKB/Swiss-Prot (P09960.2)][Essential for epoxide hydrolase activity, but not for aminopeptidase activity; propagated from UniProtKB/Swiss-Prot (P09960.2)][Covalently modified during suicide inhibition by leukotrienes; propagated from UniProtKB/Swiss-Prot (P09960.2)][N6-acetyllysine. {ECO:0000244|PubMed:19608861}; propagated from UniProtKB/Swiss-Prot (P09960.2)][][Phosphoserine. {ECO:0000269|PubMed:9395533}; propagated from UniProtKB/Swiss-Prot (P09960.2)][N6-acetyllysine. {ECO:0000244|PubMed:19608861}; propagated from UniProtKB/Swiss-Prot (P09960.2)]				3	NP_000886.1;NP_001243572.1;NP_001243573.1	2776	NP_000886.1	1 genes:LTA4H.NP_000886.1:leukotriene A-4 hydrolase isoform 1 [Homo sapiens] ;NP_001243572.1:leukotriene A-4 hydrolase isoform 2 [Homo sapiens] ;NP_001243573.1:leukotriene A-4 hydrolase isoform 3 [Homo sapiens] ;	X	X	X	X	X	X	X	X	X	X	X	X	X	X	X	X	X	X	X	X	X	X	X	X	X	X	X	X	X	X	X	X	X	X	X	X	X	X	X	X	X	X	X	X	X	X	X	X	X	3	9	9	0	9	5.89	0.00049327	X	X	X	X	X	X	X	X	X	X	X	X	X	X	X	X	X	X	X	X	X	X	X	X	X	X	X	X	X	X	X	X	X	X	X	X	X	X	X	X	X	X	X	X	X	X	X	X	X	X	X	X	X	X	X	X	X	X	X	X	X	X	X	X	X	X	X	X	X	X	X	X	X	X	X	X	X	X	X	X	X	X	X	X	X	X	X	X	X	X	X	X	X	X	X	X	X	X	X	X	X	X	X	X	X	3	10	10	0	10	5.89	2.371e-05	611	69285	6.2	XXXXXXXNXFFFFFFFFFFFFFFN
1300	0	0	8.4e-05	1	0	0	0	0	0	0	0	VPS35		16		[14..754][25..44][205..215][438..796][500..693]	[Vps35][Interaction with SNX3. {ECO:0000269|PubMed:24344282}][Interaction with SNX3. {ECO:0000269|PubMed:24344282}][Interaction with SLC11A2. {ECO:0000269|PubMed:24344282}][Interaction with IGF2R cytoplasmic domain. {ECO:0000269|PubMed:15078903}]	[Vacuolar protein sorting-associated protein 35; pfam03635][propagated from UniProtKB/Swiss-Prot (Q96QK1.2)][propagated from UniProtKB/Swiss-Prot (Q96QK1.2)][propagated from UniProtKB/Swiss-Prot (Q96QK1.2)][propagated from UniProtKB/Swiss-Prot (Q96QK1.2)]	[7][783][791]	[phosphorylation][phosphorylation][phosphorylation]	[Phosphoserine. {ECO:0000244|PubMed:20068231}; propagated from UniProtKB/Swiss-Prot (Q96QK1.2)][Phosphoserine. {ECO:0000250|UniProtKB:Q9EQH3}; propagated from UniProtKB/Swiss-Prot (Q96QK1.2)][Phosphotyrosine. {ECO:0000250|UniProtKB:Q9EQH3}; propagated from UniProtKB/Swiss-Prot (Q96QK1.2)]				1	NP_060676.2	2777	NP_060676.2	vacuolar protein sorting-associated protein 35 [Homo sapiens]	X	X	X	X	X	X	X	X	X	X	X	X	X	X	X	X	X	X	X	X	X	X	X	X	X	X	X	X	X	X	X	X	X	X	X	X	X	X	X	X	X	X	X	X	X	X	X	X	X	1	2	2	0	2	1.88	8.414e-05	X	X	X	X	X	X	X	X	X	X	X	X	X	X	X	X	X	X	X	X	X	X	X	X	X	X	X	X	X	X	X	X	X	X	X	X	X	X	X	X	X	X	X	X	X	X	X	X	X	X	X	X	X	X	X	X	X	X	X	X	X	X	X	X	X	X	X	X	X	X	1	3	3	0	3	1.88	X	X	X	X	X	X	X	X	X	X	X	X	X	X	X	X	X	X	X	X	X	X	X	X	X	X	X	X	X	3	7	7	0	7	5.78	1.274e-05	796	91707	5.5	XXXXXXXNXFFFFFFFFFFFFFFN
1301	0	0	0.00017	1	0	0	0	0	0	0	0	PHAX		5		[2..329][81..84][130..139][198..201][228..328][229..315][279..287][<290..358]	[Necessary for interaction with CBP80. {ECO:0000250}][Nuclear localization signal. {ECO:0000250}][Nuclear export signal. {ECO:0000250}][Nuclear localization signal. {ECO:0000250}][Sufficient for poly U RNA-binding][RNA_GG_bind][Necessary for poly U RNA-binding and snRNA export. {ECO:0000250}][Cmyb_C]	[propagated from UniProtKB/Swiss-Prot (Q9H814.1)][propagated from UniProtKB/Swiss-Prot (Q9H814.1)][propagated from UniProtKB/Swiss-Prot (Q9H814.1)][propagated from UniProtKB/Swiss-Prot (Q9H814.1)][propagated from UniProtKB/Swiss-Prot (Q9H814.1)][PHAX RNA-binding domain; pfam10258][propagated from UniProtKB/Swiss-Prot (Q9H814.1)][C-myb, C-terminal; pfam09316]	[2][14][16][65][66][69][73][226][226][296][356]	[acetylation][phosphorylation][phosphorylation][phosphorylation][phosphorylation][phosphorylation][phosphorylation][phosphorylation][phosphorylation][phosphorylation][phosphorylation]	[N-acetylalanine. {ECO:0000244|PubMed:20068231, ECO:0000244|PubMed:21406692}; propagated from UniProtKB/Swiss-Prot (Q9H814.1)][Phosphoserine. {ECO:0000244|PubMed:21406692, ECO:0000244|PubMed:24275569}; propagated from UniProtKB/Swiss-Prot (Q9H814.1)][Phosphoserine. {ECO:0000244|PubMed:24275569}; propagated from UniProtKB/Swiss-Prot (Q9H814.1)][Phosphoserine. {ECO:0000250|UniProtKB:Q63068}; propagated from UniProtKB/Swiss-Prot (Q9H814.1)][Phosphoserine. {ECO:0000250|UniProtKB:Q63068}; propagated from UniProtKB/Swiss-Prot (Q9H814.1)][Phosphoserine. {ECO:0000250|UniProtKB:Q63068}; propagated from UniProtKB/Swiss-Prot (Q9H814.1)][Phosphoserine. {ECO:0000250|UniProtKB:Q63068}; propagated from UniProtKB/Swiss-Prot (Q9H814.1)][][Phosphoserine. {ECO:0000250|UniProtKB:Q63068}; propagated from UniProtKB/Swiss-Prot (Q9H814.1)][Phosphothreonine. {ECO:0000244|PubMed:20068231}; propagated from UniProtKB/Swiss-Prot (Q9H814.1)][Phosphoserine. {ECO:0000244|PubMed:18669648}; propagated from UniProtKB/Swiss-Prot (Q9H814.1)]				1	NP_115553.2	2778	NP_115553.2	phosphorylated adapter RNA export protein [Homo sapiens]	X	X	X	X	X	X	X	X	X	X	X	X	X	X	X	X	X	X	X	X	X	X	X	X	X	X	X	X	X	X	X	X	X	X	X	X	X	X	X	X	X	X	X	X	X	X	X	X	X	1	2	2	0	2	2.79	0.00016999	X	X	X	X	X	X	X	1	2	2	0	2	2.79	X	X	X	X	X	X	X	X	X	X	X	X	X	X	X	X	X	X	X	X	X	X	X	X	X	X	X	X	X	X	X	X	X	X	X	X	X	X	X	X	X	X	X	X	X	X	X	X	X	X	X	X	X	X	X	X	X	1	2	2	0	2	2.79	X	X	X	X	X	X	X	X	X	X	X	X	X	X	X	X	X	X	X	X	X	X	X	X	X	X	X	X	X	2	6	6	0	6	5.58	2.206e-05	394	44403	5.4	XXXXXXXNXFFFFFFFFFFFFFFN
1302	0	0	0.00012	1	0	0	0	0	0	0	0	NCAPD2		12		[1..603][60..1245][74..241][1342..1362]	[Interactions with SMC2 and SMC4][COG5098][Cnd1_N][Bipartite nuclear localization signal]	[propagated from UniProtKB/Swiss-Prot (Q15021.3)][Chromosome condensation complex Condensin, subunit D2 [Chromatin structure and dynamics / Cell division and chromosome partitioning]][non-SMC mitotic condensation complex subunit 1, N-term; pfam12922][propagated from UniProtKB/Swiss-Prot (Q15021.3)]	[20][585][1310][1330][1331][1333][1339][1366][1367][1370][1371][1376][1384][1389]	[phosphorylation][phosphorylation][phosphorylation][phosphorylation][phosphorylation][phosphorylation][phosphorylation][phosphorylation][phosphorylation][phosphorylation][phosphorylation][phosphorylation][phosphorylation][phosphorylation]	[Phosphoserine. {ECO:0000244|PubMed:20068231}; propagated from UniProtKB/Swiss-Prot (Q15021.3)][Phosphoserine. {ECO:0000244|PubMed:18669648}; propagated from UniProtKB/Swiss-Prot (Q15021.3)][Phosphoserine. {ECO:0000244|PubMed:17525332}; propagated from UniProtKB/Swiss-Prot (Q15021.3)][Phosphoserine. {ECO:0000244|PubMed:18669648}; propagated from UniProtKB/Swiss-Prot (Q15021.3)][Phosphothreonine. {ECO:0000244|PubMed:18669648}; propagated from UniProtKB/Swiss-Prot (Q15021.3)][Phosphoserine. {ECO:0000244|PubMed:18669648, ECO:0000244|PubMed:19690332, ECO:0000244|PubMed:20068231, ECO:0000244|PubMed:21406692}; propagated from UniProtKB/Swiss-Prot (Q15021.3)][Phosphothreonine. {ECO:0000244|PubMed:16964243, ECO:0000244|PubMed:18220336, ECO:0000244|PubMed:18669648, ECO:0000244|PubMed:18691976, ECO:0000244|PubMed:19690332, ECO:0000244|PubMed:20068231}; propagated from UniProtKB/Swiss-Prot (Q15021.3)][Phosphoserine. {ECO:0000244|PubMed:18669648}; propagated from UniProtKB/Swiss-Prot (Q15021.3)][Phosphoserine. {ECO:0000244|PubMed:18669648}; propagated from UniProtKB/Swiss-Prot (Q15021.3)][Phosphoserine. {ECO:0000244|PubMed:18669648}; propagated from UniProtKB/Swiss-Prot (Q15021.3)][Phosphoserine. {ECO:0000244|PubMed:18669648}; propagated from UniProtKB/Swiss-Prot (Q15021.3)][Phosphoserine. {ECO:0000244|PubMed:17081983}; propagated from UniProtKB/Swiss-Prot (Q15021.3)][Phosphothreonine, by CDK1. {ECO:0000250}; propagated from UniProtKB/Swiss-Prot (Q15021.3)][Phosphothreonine, by CDK1. {ECO:0000250}; propagated from UniProtKB/Swiss-Prot (Q15021.3)]				1	NP_055680.3	2779	NP_055680.3	condensin complex subunit 1 [Homo sapiens]	X	X	X	X	X	X	X	X	X	X	X	X	X	X	X	X	X	X	X	X	X	X	X	X	X	X	X	X	X	X	X	X	X	X	X	X	X	X	X	X	X	X	X	X	X	X	X	X	X	3	5	5	0	5	3.71	0.00011951	X	X	X	X	X	X	X	X	X	X	X	X	X	X	X	X	X	X	X	X	X	X	X	X	X	X	X	X	1	2	2	0	2	1.57	X	X	X	X	X	X	X	X	X	X	X	X	X	X	X	X	X	X	X	X	X	X	X	X	X	X	X	X	X	X	X	X	X	X	X	X	X	X	X	X	X	X	X	X	X	X	X	X	X	X	X	X	X	X	X	X	X	X	X	X	X	X	X	X	X	X	X	X	X	X	X	5	12	12	0	12	5.28	1.241e-05	1401	157182	6.6	XXXXXXXNXFFFFFFFFFFFFFFN
1303	0	0	0.00015	1	0	0	0	0	0	0	0	CUL4B		X		[199..797][578..718][824..889]	[Cullin][CULLIN][Cullin_Nedd8]	[Cullin family; pfam00888][Cullin; smart00182][Cullin protein neddylation domain; pfam10557]							2	NP_001073341.1;NP_003579.3	2780	NP_001073341.1	1 genes:CUL4B.NP_001073341.1:cullin-4B isoform 2 [Homo sapiens] ;NP_003579.3:cullin-4B isoform 1 [Homo sapiens] ;	X	X	X	X	X	X	X	X	X	X	X	X	X	X	X	X	X	X	X	X	X	X	X	X	X	X	X	X	X	X	X	X	X	X	X	X	X	X	X	X	X	X	X	X	X	X	X	X	X	2	4	4	0	4	3.35	0.00014967	X	X	X	X	X	X	X	1	2	2	0	2	1.9	X	X	X	X	X	X	X	X	X	X	X	X	X	X	X	X	X	X	X	X	X	X	X	X	X	X	X	X	X	X	X	X	X	X	X	X	X	X	X	X	X	X	X	X	X	X	X	X	X	X	X	X	X	X	X	X	X	X	X	X	X	X	X	X	X	X	X	X	X	X	X	X	X	X	X	X	X	X	X	X	X	X	X	X	X	X	X	X	X	X	X	X	3	7	7	0	7	5.25	1.133e-05	895	102299	7.9	XXXXXXXNXFFFFFFFFFFFFFFN
1304	0	0	5.5e-05	1	0	0	0	0	0	0	0	DHX38		16	3.6.4.13	[526..713][551..687][652..655][719..868][922..1012][1046..1148]	[DEXDc][DEXDc][DEAH box][HELICc][HA2][OB_NTP_bind]	[DEAD-like helicases superfamily; smart00487][DEAD-like helicases superfamily. A diverse family of proteins involved in ATP-dependent RNA or DNA unwinding. This domain contains the ATP-binding region; cd00046][propagated from UniProtKB/Swiss-Prot (Q92620.2)][Helicase superfamily c-terminal domain; associated with DEXDc-, DEAD-, and DEAH-box proteins, yeast initiation factor 4A, Ski2p, and Hepatitis C virus NS3 helicases; this domain is found in a wide variety of helicases and helicase related proteins; may...; cd00079][Helicase associated domain (HA2); pfam04408][Oligonucleotide/oligosaccharide-binding (OB)-fold; pfam07717]	[2][199][260][558..562][652..655][order(748..751,779,814..816)][order(822,852,856,859)][1194]	[acetylation][phosphorylation][acetylation][other][other][other][other][phosphorylation]	[N-acetylglycine. {ECO:0000244|PubMed:19413330, ECO:0000269|Ref.8}; propagated from UniProtKB/Swiss-Prot (Q92620.2)][Phosphoserine. {ECO:0000244|PubMed:20068231}; propagated from UniProtKB/Swiss-Prot (Q92620.2)][N6-acetyllysine. {ECO:0000244|PubMed:19608861}; propagated from UniProtKB/Swiss-Prot (Q92620.2)][ATP binding site [chemical binding]][putative Mg++ binding site [ion binding]][nucleotide binding region [chemical binding]][ATP-binding site [chemical binding]][Phosphoserine. {ECO:0000244|PubMed:18669648}; propagated from UniProtKB/Swiss-Prot (Q92620.2)]				1	NP_054722.2	2781	NP_054722.2	pre-mRNA-splicing factor ATP-dependent RNA helicase PRP16 [Homo sapiens]	X	X	X	X	X	X	X	X	X	X	X	X	X	X	X	X	X	X	X	X	X	X	X	X	X	X	X	X	X	X	X	X	X	X	X	X	X	X	X	X	X	X	X	X	X	X	X	X	X	1	2	2	0	2	1.3	5.458e-05	X	X	X	X	X	X	X	X	X	X	X	X	X	X	X	X	X	X	X	X	X	X	X	X	X	X	X	X	X	X	X	X	X	X	X	X	X	X	X	X	X	X	X	X	X	X	X	X	X	X	X	X	X	X	X	X	X	X	X	X	X	X	X	1	2	2	0	2	1.47	X	X	X	X	X	X	X	X	X	X	X	X	X	X	X	X	X	X	X	X	X	X	X	X	X	X	X	X	X	X	X	X	X	X	X	X	3	5	5	0	5	5.05	5.9e-06	1227	140502	6.5	XXXXXXXNXFFFFFFFFFFFFFFN
1305	0	0	0.000128	1	0	0	0	0	0	0	0	KRT71		12		[1..129][129..442][130..439][130..165][166..184][185..276][198..>423][277..300][301..439][440..523]	[Head][Filament][Rod][Coil 1A][Linker 1][Coil 1B][Sec6][Linker 12][Coil 2][Tail]	[propagated from UniProtKB/Swiss-Prot (Q3SY84.3)][Intermediate filament protein; pfam00038][propagated from UniProtKB/Swiss-Prot (Q3SY84.3)][propagated from UniProtKB/Swiss-Prot (Q3SY84.3)][propagated from UniProtKB/Swiss-Prot (Q3SY84.3)][propagated from UniProtKB/Swiss-Prot (Q3SY84.3)][Exocyst complex component Sec6; cl19885][propagated from UniProtKB/Swiss-Prot (Q3SY84.3)][propagated from UniProtKB/Swiss-Prot (Q3SY84.3)][propagated from UniProtKB/Swiss-Prot (Q3SY84.3)]	[381]	[other]	[Stutter; propagated from UniProtKB/Swiss-Prot (Q3SY84.3)]				1	NP_258259.1	2782	NP_258259.1	keratin, type II cytoskeletal 71 [Homo sapiens]	X	X	X	X	X	X	X	X	X	X	X	X	X	X	X	X	X	X	X	X	X	X	X	X	X	X	X	X	X	X	X	X	X	X	X	X	X	X	X	X	X	X	X	X	X	X	X	X	X	1	2	2	0	2	2.29	0.00012806	X	X	X	X	X	X	X	X	X	X	X	X	X	X	X	X	X	X	X	X	X	X	X	X	X	X	X	X	2	3	1	2	1.01342	2.68	X	X	X	X	X	X	X	X	X	X	X	X	X	X	X	X	X	X	X	X	X	X	X	X	X	X	X	X	X	X	X	X	X	X	X	X	X	X	X	X	X	X	X	X	X	X	X	X	X	X	X	X	X	X	X	X	X	X	X	X	X	X	X	X	X	X	X	X	X	X	X	3	5	3	2	3.00602	4.97	8.32e-06	523	57292	6.6	XXXXXXXNXFFFFFFFFFFFFFFN
1306	0	0	8.6e-05	1	0	0	0	0	0	0	0	ZW10		11		[2..317][2..81][9..621][<598..>768]	[Interaction with RINT1][Interaction with ZWINT][Zw10][PKc_like]	[propagated from UniProtKB/Swiss-Prot (O43264.3)][propagated from UniProtKB/Swiss-Prot (O43264.3)][Centromere/kinetochore Zw10; pfam06248][Protein Kinases, catalytic domain; cl21453]	[2][438][777]	[acetylation][phosphorylation][acetylation]	[N-acetylalanine; propagated from UniProtKB/Swiss-Prot (O43264.3)][][N6-acetyllysine; propagated from UniProtKB/Swiss-Prot (O43264.3)]				1	NP_004715.1	2783	NP_004715.1	centromere/kinetochore protein zw10 homolog [Homo sapiens]	X	X	X	X	X	X	X	X	X	X	X	X	X	X	X	X	X	X	X	X	X	X	X	X	X	X	X	X	X	X	X	X	X	X	X	X	X	X	X	X	X	X	X	X	X	X	X	X	X	1	2	2	0	2	2.31	8.598e-05	X	X	X	X	X	X	X	X	X	X	X	X	X	X	X	X	X	X	X	X	X	X	X	X	X	X	X	X	X	X	X	X	X	X	X	X	X	X	X	X	X	X	X	X	X	X	X	X	X	X	X	X	X	X	X	X	X	X	X	X	X	X	X	X	X	X	X	X	X	X	X	X	X	X	X	X	X	X	X	X	X	X	X	X	X	X	X	X	X	X	X	X	X	X	X	X	X	X	X	X	X	X	X	X	X	2	3	3	0	3	4.75	5.58e-06	779	88830	6.3	XXXXXXXNXFFFFFFFFFFFFFFN
1307	0	0	0.000172	1	0	0	0	0	0	0	0	RRM2		2	1.17.4.1	[80..355]	[RNRR2]	[Ribonucleotide Reductase, R2/beta subunit, ferritin-like diiron-binding domain; cd01049]	[20][20][20][33][order(80,91,98,163..164,167,170..171,174,177,194..195,198)][order(102,138,169,172,176,264..265,269)][order(138,169,172,232,266,269)][176]	[phosphorylation][phosphorylation][phosphorylation][phosphorylation][other][other][other][other]	[][][Phosphoserine. {ECO:0000244|PubMed:16964243, ECO:0000244|PubMed:17693683, ECO:0000244|PubMed:17924679, ECO:0000244|PubMed:18669648, ECO:0000244|PubMed:18691976, ECO:0000244|PubMed:19690332, ECO:0000244|PubMed:20068231, ECO:0000244|PubMed:21406692}; propagated from UniProtKB/Swiss-Prot (P31350.1)][Phosphothreonine. {ECO:0000244|PubMed:18691976, ECO:0000244|PubMed:21406692}; propagated from UniProtKB/Swiss-Prot (P31350.1)][dimer interface [polypeptide binding]][putative radical transfer pathway][diiron center [ion binding]][tyrosyl radical]				2	NP_001025.1;NP_001159403.1	2784	NP_001025.1	1 genes:RRM2.NP_001025.1:ribonucleoside-diphosphate reductase subunit M2 isoform 2 [Homo sapiens] ;NP_001159403.1:ribonucleoside-diphosphate reductase subunit M2 isoform 1 [Homo sapiens] ;	X	X	X	X	X	X	X	X	X	X	X	X	X	X	X	X	X	X	X	X	X	X	X	X	X	X	X	X	X	X	X	X	X	X	X	X	X	X	X	X	X	X	X	X	X	X	X	X	X	1	2	2	0	2	4.63	0.00017217	X	X	X	X	X	X	X	X	X	X	X	X	X	X	X	X	X	X	X	X	X	X	X	X	X	X	X	X	X	X	X	X	X	X	X	X	X	X	X	X	X	X	X	X	X	X	X	X	X	X	X	X	X	X	X	X	1	2	2	0	2	4.63	X	X	X	X	X	X	X	X	X	X	X	X	X	X	X	X	X	X	X	X	X	X	X	X	X	X	X	X	X	X	X	X	X	X	X	X	X	X	X	X	X	X	X	1	7	7	0	7	4.63	2.606e-05	389	44878	5.4	XXXXXXXNXFFFFFFFFFFFFFFN
1308	0	0	6.9e-05	1	0	0	0	0	0	0	0	POLA1		X	2.7.7.7	[35..95][50..1225][535..767][650..715][832..1242][1245..1376][1263..1455][1348..1374]	[DNA_pol_alpha_N][pol2][DNA_polB_alpha_exo][DNA-binding region. {ECO:0000255}][POLBc_alpha][DNA-binding region. {ECO:0000255}][zf-DNA_Pol][CysB motif]	[DNA polymerase alpha subunit p180 N terminal; pfam12254][DNA polymerase (pol2); TIGR00592][inactive DEDDy 3'-5' exonuclease domain of eukaryotic DNA polymerase alpha, a family-B DNA polymerase; cd05776][propagated from UniProtKB/Swiss-Prot (P09884.2)][DNA polymerase type-B alpha subfamily catalytic domain. Three DNA-dependent DNA polymerases type B (alpha, delta, and epsilon) have been identified as essential for nuclear DNA replication in eukaryotes. DNA polymerase (Pol) alpha is almost exclusively...; cd05532][propagated from UniProtKB/Swiss-Prot (P09884.2)][DNA Polymerase alpha zinc finger; pfam08996][propagated from UniProtKB/Swiss-Prot (P09884.2)]	[124..125][174][186][190][209][224][order(860,863..865,922,950,954,1004)][970][order(1002,1004..1005)]	[cleavage][phosphorylation][phosphorylation][phosphorylation][phosphorylation][acetylation][active][modified][metal-binding]	[Cleavage; propagated from UniProtKB/Swiss-Prot (P09884.2)][Phosphothreonine. {ECO:0000244|PubMed:19690332, ECO:0000244|PubMed:20068231}; propagated from UniProtKB/Swiss-Prot (P09884.2)][Phosphoserine. {ECO:0000244|PubMed:18669648, ECO:0000244|PubMed:19690332, ECO:0000244|PubMed:20068231, ECO:0000244|PubMed:21406692}; propagated from UniProtKB/Swiss-Prot (P09884.2)][Phosphoserine. {ECO:0000244|PubMed:18669648, ECO:0000244|PubMed:20068231}; propagated from UniProtKB/Swiss-Prot (P09884.2)][Phosphoserine. {ECO:0000244|PubMed:18669648, ECO:0000244|PubMed:20068231, ECO:0000244|PubMed:21406692}; propagated from UniProtKB/Swiss-Prot (P09884.2)][N6-acetyllysine. {ECO:0000250|UniProtKB:P33609}; propagated from UniProtKB/Swiss-Prot (P09884.2)][][N6-succinyllysine. {ECO:0000250|UniProtKB:P33609}; propagated from UniProtKB/Swiss-Prot (P09884.2)][]				1	NP_058633.2	2785	NP_058633.2	DNA polymerase alpha catalytic subunit [Homo sapiens]	X	X	X	X	X	X	X	X	X	X	X	X	X	X	X	X	X	X	X	X	X	X	X	X	X	X	X	X	X	X	X	X	X	X	X	X	X	X	X	X	X	X	X	X	X	X	X	X	X	2	3	3	0	3	1.98	6.872e-05	X	X	X	X	X	X	X	1	2	2	0	2	1.44	X	X	X	X	X	X	X	X	X	X	X	X	X	X	X	X	X	X	X	X	X	X	X	X	X	X	X	X	X	X	X	X	X	X	X	X	X	X	X	X	X	X	X	X	X	X	X	X	X	X	X	X	X	X	X	X	X	1	2	2	0	2	1.09	X	X	X	X	X	X	X	X	X	X	X	X	X	X	X	X	X	X	X	X	X	X	X	X	X	X	X	X	X	4	8	8	0	8	4.38	7.93e-06	1462	165912	5.8	XXXXXXXNXFFFFFFFFFFFFFFN
1309	0	0	8.1e-05	1	0	0	0	0	0	0	0	SEC24B		4		[428..1224][567..604][640..883][884..968][980..1082][1105..1179]	[COG5028][zf-Sec23_Sec24][Sec24-like][Sec23_BS][Sec23_helical][Gelsolin]	[Vesicle coat complex COPII, subunit SEC24/subunit SFB2/subunit SFB3 [Intracellular trafficking and secretion]][Sec23/Sec24 zinc finger; pfam04810][Sec24-like: Protein and membrane traffic in eukaryotes is mediated by at least in part by the budding and fusion of intracellular transport vesicles that selectively carry cargo proteins and lipids from donor to acceptor organelles. The two main classes...; cd01479][Sec23/Sec24 beta-sandwich domain; pfam08033][Sec23/Sec24 helical domain; pfam04815][Gelsolin repeat; pfam00626]	[order(640..642,678,680..681,818,824..826,847..848,][order(650,652)][order(693,706..711,714,716..719,740,743)][order(839..840,847,855)][order(854,870,874,877..878,881)][881..883][1065][1189]	[other][other][other][other][other][other][phosphorylation][phosphorylation]	[vWA-beta sandwich domain interaction][partial metal ion-dependent adhesion site (MIDAS)][heterodimer interface [polypeptide binding]][VWA-helical domain interaction][vWA-Gelsolin like domain][vWA-rubredoxin like domain interaction][][]				5	NP_001036199.1;NP_001287742.1;NP_001305014.1;NP_001305015.1;NP_006314.2	2786	NP_001036199.1	1 genes:SEC24B.NP_001036199.1:protein transport protein Sec24B isoform b [Homo sapiens] ;NP_001287742.1:protein transport protein Sec24B isoform c [Homo sapiens] ;NP_001305014.1:protein transport protein Sec24B isoform d [Homo sapiens] ;NP_001305015.1:protein transport protein Sec24B isoform e [Homo sapiens] ;NP_006314.2:protein transport protein Sec24B isoform a [Homo sapiens] ;	X	X	X	X	X	X	X	X	X	X	X	X	X	X	X	X	X	X	X	X	X	X	X	X	X	X	X	X	X	X	X	X	X	X	X	X	X	X	X	X	X	X	X	X	X	X	X	X	X	2	3	3	0	3	3.16	8.148e-05	X	X	X	X	X	X	X	X	X	X	X	X	X	X	X	X	X	X	X	X	X	X	X	X	X	X	X	X	X	X	X	X	X	X	X	X	X	X	X	X	X	X	X	X	X	X	X	X	X	X	X	X	X	X	X	X	X	X	X	X	X	X	X	X	X	X	X	X	X	X	2	2	2	0	2	2.76	X	X	X	X	X	X	X	X	X	X	X	X	X	X	X	X	X	X	X	X	X	X	X	X	X	X	X	X	X	3	6	6	0	6	4.38	7.05e-06	1233	133629	7.4	XXXXXXXNXFFFFFFFFFFFFFFN
1310	0	0	0.000132	1	0	0	0	0	0	0	0	PDXDC1		16		[<145..367]	[AAT_I]	[Aspartate aminotransferase (AAT) superfamily (fold type I) of pyridoxal phosphate (PLP)-dependent enzymes. PLP combines with an alpha-amino acid to form a compound called a Schiff base or aldimine intermediate, which depending on the reaction, is the...; cl18945]							6	NP_001272373.1;NP_001272374.1;NP_001272376.1;NP_001272377.1;NP_001310948.1;NP_055842.2	2787	NP_001272373.1	1 genes:PDXDC1.NP_001272373.1:pyridoxal-dependent decarboxylase domain-containing protein 1 isoform 2 [Homo sapiens] ;NP_001272374.1:pyridoxal-dependent decarboxylase domain-containing protein 1 isoform 3 [Homo sapiens] ;NP_001272376.1:pyridoxal-dependent decarboxylase domain-containing protein 1 isoform 4 [Homo sapiens] ;NP_001272377.1:pyridoxal-dependent decarboxylase domain-containing protein 1 isoform 5 [Homo sapiens] ;NP_001310948.1:pyridoxal-dependent decarboxylase domain-containing protein 1 isoform 8 [Homo sapiens] ;NP_055842.2:pyridoxal-dependent decarboxylase domain-containing protein 1 isoform 1 [Homo sapiens] ;	X	X	X	X	X	X	X	X	X	X	X	X	X	X	X	X	X	X	X	X	X	X	X	X	X	X	X	X	X	X	X	X	X	X	X	X	X	X	X	X	X	X	X	X	X	X	X	X	X	2	3	3	0	3	4.34	0.00013201	X	X	X	X	X	X	X	X	X	X	X	X	X	X	X	X	X	X	X	X	X	X	X	X	X	X	X	X	X	X	X	X	X	X	X	X	X	X	X	X	X	X	X	X	X	X	X	X	X	X	X	X	X	X	X	X	X	X	X	X	X	X	X	X	X	X	X	X	X	X	X	X	X	X	X	X	X	X	X	X	X	X	X	X	X	X	X	X	X	X	X	X	X	X	X	X	X	X	X	X	X	X	X	X	X	2	6	6	0	6	4.34	1.142e-05	761	83728	5.6	XXXXXXXNXFFFFFFFFFFFFFFN
1311	0	0	7.4e-05	1	0	0	0	0	0	0	0	AGAP3		7		[128..285][129..285][401..645][664..777][789..879][789..>878]	[Centaurin_gamma][Ras][PH_AGAP][ArfGap][Ank_2][ANK]	[Centaurin gamma (CENTG) GTPase; cd04103][Ras family; pfam00071][Arf-GAP with GTPase, ANK repeat and PH domain-containing protein Pleckstrin homology (PH) domain; cd01250][Putative GTPase activating protein for Arf; pfam01412][Ankyrin repeats (3 copies); pfam12796][ankyrin repeats; ankyrin repeats mediate protein-protein interactions in very diverse families of proteins. The number of ANK repeats in a protein can range from 2 to over 20 (ankyrins, for example). ANK repeats may occur in combinations with other...; cd00204]	[134..141][order(136..142,180,183,234..235,237,267..268)][155..163][158][180..183][182..195][234..237][267..269]	[other][other][other][other][other][other][other][other]	[G1 box][GTP/Mg2+ binding site [chemical binding]][Switch I region][G2 box][G3 box][Switch II region][G4 box][G5 box]				1	NP_114152.3	2788	NP_114152.3	arf-GAP with GTPase, ANK repeat and PH domain-containing protein 3 isoform a [Homo sapiens]	X	X	X	X	X	X	X	X	X	X	X	X	X	X	X	X	X	X	X	X	X	X	X	X	X	X	X	X	X	X	X	X	X	X	X	X	X	X	X	X	X	X	X	X	X	X	X	X	X	2	2	2	0	2	3.84	7.352e-05	X	X	X	X	X	X	X	X	X	X	X	X	X	X	X	X	X	X	X	X	X	X	X	X	X	X	X	X	X	X	X	X	X	X	X	X	X	X	X	X	X	X	X	X	X	X	X	X	X	X	X	X	X	X	X	X	X	X	X	X	X	X	X	X	X	X	X	X	X	X	X	X	X	X	X	X	X	X	X	X	X	X	X	X	X	X	X	X	X	X	X	X	X	X	X	X	X	X	X	X	X	X	X	X	X	2	3	3	0	3	3.84	4.77e-06	911	97951	8	XXXXXXXNXFFFFFFFFFFFFFFN
1312	0	0	6.6e-05	1	0	0	0	0	0	0	0	IPO11		5		[50..1012][68..140]	[CSE1][IBN_N]	[CAS/CSE protein involved in chromosome segregation [Cell division and chromosome partitioning]; COG5657][Importin-beta N-terminal domain; pfam03810]							2	NP_001128251.1;NP_057422.3	2789	NP_001128251.1	1 genes:IPO11.NP_001128251.1:importin-11 isoform 1 [Homo sapiens] ;NP_057422.3:importin-11 isoform 2 [Homo sapiens] ;	X	X	X	X	X	X	X	X	X	X	X	X	X	X	X	X	X	X	X	X	X	X	X	X	X	X	X	X	X	X	X	X	X	X	X	X	X	X	X	X	X	X	X	X	X	X	X	X	X	1	2	2	0	2	1.87	6.599e-05	X	X	X	X	X	X	X	X	X	X	X	X	X	X	X	X	X	X	X	X	X	X	X	X	X	X	X	X	X	X	X	X	X	X	X	X	X	X	X	X	X	X	X	X	X	X	X	X	X	X	X	X	X	X	X	X	1	2	2	0	2	1.97	X	X	X	X	X	X	X	X	X	X	X	X	X	X	X	X	X	X	X	X	X	X	X	X	X	X	X	X	X	X	X	X	X	X	X	X	X	X	X	X	X	X	X	3	5	5	0	5	3.84	7.13e-06	1015	117008	5.4	XXXXXXXNXFFFFFFFFFFFFFFN
1313	0	0	4.3e-05	1	0	0	0	0	0	0	0	TTC37		5		[6..39][10..72][39..69][40..73][116..144][272..305][275..335][275..300][305..335][307..339][322..1272][340..374][386..419][388..414][420..453][420..448][453..488][455..492][493..527][493..522][530..555][564..597][566..592][597..627][598..631][632..660][633..665][666..701][679..713][776..819][790..824][824..856][826..860][861..894][861..894][861..887][979..1009][980..1013][1020..1054][1020..1044][1054..1079][1056..1084][1326..1359][1400..1433]	[TPR 1][TPR_16][TPR repeat][TPR 2][TPR repeat][TPR 3][TPR_11][TPR repeat][TPR repeat][TPR 4][PEP_TPR_lipo][TPR repeat][TPR 5][TPR repeat][TPR 6][TPR repeat][TPR repeat][TPR 7][TPR 8][TPR repeat][TPR repeat][TPR 9][TPR repeat][TPR repeat][TPR 10][TPR repeat][TPR 11][TPR repeat][TPR 12][TPR repeat][TPR 13][TPR repeat][TPR 14][TPR 15][TPR_1][TPR repeat][TPR repeat][TPR 16][TPR 17][TPR repeat][TPR repeat][TPR 18][TPR 19][TPR 20]	[propagated from UniProtKB/Swiss-Prot (Q6PGP7.1)][Tetratricopeptide repeat; pfam13432][TPR repeat [structural motif]][propagated from UniProtKB/Swiss-Prot (Q6PGP7.1)][TPR repeat [structural motif]][propagated from UniProtKB/Swiss-Prot (Q6PGP7.1)][TPR repeat; pfam13414][TPR repeat [structural motif]][TPR repeat [structural motif]][propagated from UniProtKB/Swiss-Prot (Q6PGP7.1)][putative PEP-CTERM system TPR-repeat lipoprotein; TIGR02917][TPR repeat [structural motif]][propagated from UniProtKB/Swiss-Prot (Q6PGP7.1)][TPR repeat [structural motif]][propagated from UniProtKB/Swiss-Prot (Q6PGP7.1)][TPR repeat [structural motif]][TPR repeat [structural motif]][propagated from UniProtKB/Swiss-Prot (Q6PGP7.1)][propagated from UniProtKB/Swiss-Prot (Q6PGP7.1)][TPR repeat [structural motif]][TPR repeat [structural motif]][propagated from UniProtKB/Swiss-Prot (Q6PGP7.1)][TPR repeat [structural motif]][TPR repeat [structural motif]][propagated from UniProtKB/Swiss-Prot (Q6PGP7.1)][TPR repeat [structural motif]][propagated from UniProtKB/Swiss-Prot (Q6PGP7.1)][TPR repeat [structural motif]][propagated from UniProtKB/Swiss-Prot (Q6PGP7.1)][TPR repeat [structural motif]][propagated from UniProtKB/Swiss-Prot (Q6PGP7.1)][TPR repeat [structural motif]][propagated from UniProtKB/Swiss-Prot (Q6PGP7.1)][propagated from UniProtKB/Swiss-Prot (Q6PGP7.1)][Tetratricopeptide repeat; pfam00515][TPR repeat [structural motif]][TPR repeat [structural motif]][propagated from UniProtKB/Swiss-Prot (Q6PGP7.1)][propagated from UniProtKB/Swiss-Prot (Q6PGP7.1)][TPR repeat [structural motif]][TPR repeat [structural motif]][propagated from UniProtKB/Swiss-Prot (Q6PGP7.1)][propagated from UniProtKB/Swiss-Prot (Q6PGP7.1)][propagated from UniProtKB/Swiss-Prot (Q6PGP7.1)]	[2][order(14..15,17,41,44..45,48..49,51..52,75,78..79,82..83,][order(276..277,280..281,283,307,310..311,314..315,][order(421,424..425,428..429,431,455,458..459,462..463,][order(568..569,572..573,575,599,602..603,606..607,][order(777,780..781,784..785,787,826,829..830,835..836,]	[acetylation][other][other][other][other][other]	[N-acetylserine. {ECO:0000244|PubMed:22814378}; propagated from UniProtKB/Swiss-Prot (Q6PGP7.1)][putative protein binding surface [polypeptide binding]][putative protein binding surface [polypeptide binding]][putative protein binding surface [polypeptide binding]][putative protein binding surface [polypeptide binding]][putative protein binding surface [polypeptide binding]]				1	NP_055454.1	2790	NP_055454.1	tetratricopeptide repeat protein 37 [Homo sapiens]	X	X	X	X	X	X	X	X	X	X	X	X	X	X	X	X	X	X	X	X	X	X	X	X	X	X	X	X	X	X	X	X	X	X	X	X	X	X	X	X	X	X	X	X	X	X	X	X	X	1	2	2	0	2	0.96	4.282e-05	X	X	X	X	X	X	X	X	X	X	X	X	X	X	X	X	X	X	X	X	X	X	X	X	X	X	X	X	X	X	X	X	X	X	X	X	X	X	X	X	X	X	X	X	X	X	X	X	X	X	X	X	X	X	X	X	X	X	X	X	X	X	X	X	X	X	X	X	X	X	2	3	3	0	3	2.05	X	2	4	4	0	4	1.85	X	X	X	X	X	X	X	X	X	X	X	X	X	X	X	X	X	X	X	X	X	X	4	9	9	0	9	3.71	8.33e-06	1564	175485	7.5	XXXXXXXNXFFFFFFFFFFFFFFN
1314	0	0	7.7e-05	1	0	0	0	0	0	0	0	NAA15		4		[12..38][46..79][47..74][80..113][82..108][113..143][148..184][148..173][187..698][224..257][374..407][378..402][407..437][409..441][442..467][485..518][500..866][612..629]	[TPR repeat][TPR 1][TPR repeat][TPR 2][TPR repeat][TPR repeat][TPR 3][TPR repeat][NARP1][TPR 4][TPR 5][TPR repeat][TPR repeat][TPR 6][TPR repeat][TPR 7][Interaction with HYPK][Bipartite nuclear localization signal (Potential)]	[TPR repeat [structural motif]][propagated from UniProtKB/Swiss-Prot (Q9BXJ9.1)][TPR repeat [structural motif]][propagated from UniProtKB/Swiss-Prot (Q9BXJ9.1)][TPR repeat [structural motif]][TPR repeat [structural motif]][propagated from UniProtKB/Swiss-Prot (Q9BXJ9.1)][TPR repeat [structural motif]][NMDA receptor-regulated protein 1; pfam12569][propagated from UniProtKB/Swiss-Prot (Q9BXJ9.1)][propagated from UniProtKB/Swiss-Prot (Q9BXJ9.1)][TPR repeat [structural motif]][TPR repeat [structural motif]][propagated from UniProtKB/Swiss-Prot (Q9BXJ9.1)][TPR repeat [structural motif]][propagated from UniProtKB/Swiss-Prot (Q9BXJ9.1)][propagated from UniProtKB/Swiss-Prot (Q9BXJ9.1)][propagated from UniProtKB/Swiss-Prot (Q9BXJ9.1)]	[order(84..85,88..89,91,115,118..119,122..123,125..126,149,][262][order(378..379,382..383,385,409,412..413,416..417,][399][403][588][735][756][850][855][856][856]	[other][acetylation][other][phosphorylation][phosphorylation][phosphorylation][acetylation][acetylation][phosphorylation][phosphorylation][phosphorylation][phosphorylation]	[putative protein binding surface [polypeptide binding]][N6-acetyllysine; propagated from UniProtKB/Swiss-Prot (Q9BXJ9.1)][putative protein binding surface [polypeptide binding]][Phosphothreonine; propagated from UniProtKB/Swiss-Prot (Q9BXJ9.1)][Phosphoserine; propagated from UniProtKB/Swiss-Prot (Q9BXJ9.1)][Phosphoserine; propagated from UniProtKB/Swiss-Prot (Q9BXJ9.1)][N6-acetyllysine; propagated from UniProtKB/Swiss-Prot (Q9BXJ9.1)][N6-acetyllysine; propagated from UniProtKB/Swiss-Prot (Q9BXJ9.1)][][][][Phosphoserine; propagated from UniProtKB/Swiss-Prot (Q9BXJ9.1)]				1	NP_476516.1	2791	NP_476516.1	N-alpha-acetyltransferase 15, NatA auxiliary subunit [Homo sapiens]	X	X	X	X	X	X	X	X	X	X	X	X	X	X	X	X	X	X	X	X	X	X	X	X	X	X	X	X	X	X	X	X	X	X	X	X	X	X	X	X	X	X	X	X	X	X	X	X	X	1	2	2	0	2	1.27	7.734e-05	X	X	X	X	X	X	X	X	X	X	X	X	X	X	X	X	X	X	X	X	X	X	X	X	X	X	X	X	X	X	X	X	X	X	X	X	X	X	X	X	X	X	X	X	X	X	X	X	X	X	X	X	X	X	X	X	X	X	X	X	X	X	X	X	X	X	X	X	X	X	X	X	X	X	X	X	X	X	X	X	X	X	X	X	X	X	X	X	X	X	X	X	X	X	X	X	X	X	X	X	X	X	X	X	X	2	3	3	0	3	3.7	5.02e-06	866	101272	7.4	XXXXXXXNXFFFFFFFFFFFFFFN
1315	0	0	0.000309	1	0	0	0	0	0	0	0	PLIN3		19		[13..411]	[Perilipin]	[Perilipin family; pfam03036]	[2][65][130][170][175][179]	[acetylation][acetylation][phosphorylation][phosphorylation][phosphorylation][phosphorylation]	[N-acetylserine. {ECO:0000244|PubMed:19413330, ECO:0000244|PubMed:22223895, ECO:0000244|PubMed:22814378}; propagated from UniProtKB/Swiss-Prot (O60664.3)][N6-acetyllysine. {ECO:0000244|PubMed:19608861}; propagated from UniProtKB/Swiss-Prot (O60664.3)][Phosphoserine. {ECO:0000244|PubMed:18669648, ECO:0000244|PubMed:20068231}; propagated from UniProtKB/Swiss-Prot (O60664.3)][Phosphothreonine. {ECO:0000244|PubMed:18669648}; propagated from UniProtKB/Swiss-Prot (O60664.3)][Phosphoserine. {ECO:0000244|PubMed:18669648}; propagated from UniProtKB/Swiss-Prot (O60664.3)][Phosphoserine. {ECO:0000244|PubMed:18669648}; propagated from UniProtKB/Swiss-Prot (O60664.3)]				3	NP_001157661.1;NP_001157666.1;NP_005808.3	2792	NP_001157661.1	1 genes:PLIN3.NP_001157661.1:perilipin-3 isoform 2 [Homo sapiens] ;NP_001157666.1:perilipin-3 isoform 3 [Homo sapiens] ;NP_005808.3:perilipin-3 isoform 1 [Homo sapiens] ;	X	X	X	X	X	X	X	X	X	X	X	X	X	X	X	X	X	X	X	X	X	X	X	X	X	X	X	X	X	X	X	X	X	X	X	X	X	X	X	X	X	X	X	X	X	X	X	X	X	1	4	4	0	4	3.7	0.00030935	X	X	X	X	X	X	X	X	X	X	X	X	X	X	X	X	X	X	X	X	X	X	X	X	X	X	X	X	X	X	X	X	X	X	X	X	X	X	X	X	X	X	X	X	X	X	X	X	X	X	X	X	X	X	X	X	X	X	X	X	X	X	X	X	X	X	X	X	X	X	X	X	X	X	X	X	X	X	X	X	X	X	X	X	X	X	X	X	X	X	X	X	X	X	X	X	X	X	X	X	X	X	X	X	X	1	4	4	0	4	3.7	1.338e-05	433	46947	5.4	XXXXXXXNXFFFFFFFFFFFFFFN
1316	0	0	7.9e-05	1	0	0	0	0	0	0	0	VARS		6	6.1.1.9	[2..80][<56..203][92..213][282..1264][335..938][344..354][512..640][862..866][938..1075][1196..1258]	[Thioredoxin_like][GstA][GST_C_ValRS_N][PTZ00419][ValRS_core]['HIGH' region][tRNA-synt_1_2]['KMSKS' region][Anticodon_Ia_Val][Val_tRNA-synt_C]	[Protein Disulfide Oxidoreductases and Other Proteins with a Thioredoxin fold; cl00388][Glutathione S-transferase [Posttranslational modification, protein turnover, chaperones]; COG0625][Glutathione S-transferase C-terminal-like, alpha helical domain of vertebrate Valyl-tRNA synthetase; cd10294][valyl-tRNA synthetase-like protein; Provisional][catalytic core domain of valyl-tRNA synthetases; cd00817][propagated from UniProtKB/Swiss-Prot (P26640.4)][Leucyl-tRNA synthetase, Domain 2; pfam13603][propagated from UniProtKB/Swiss-Prot (P26640.4)][Anticodon-binding domain of valyl tRNA synthetases; cd07962][Valyl tRNA synthetase tRNA binding arm; pfam10458]	[2][order(97..99,101..104,107,109..110,138,141)][300][order(342..345,351,353..354,357,382,790,793,821..822,][351..354][645][862..866][order(939,941..942,945,947..948,951..952,955..956,][order(952,955..956,958..959,1023,1027..1028,1031)]	[acetylation][other][phosphorylation][active][other][acetylation][other][other][other]	[N-acetylserine; propagated from UniProtKB/Swiss-Prot (P26640.4)][putative protein interface 1][][][HIGH motif][N6-acetyllysine; propagated from UniProtKB/Swiss-Prot (P26640.4)][KMSKS motif][tRNA binding surface [nucleotide binding]][anticodon binding site]				1	NP_006286.1	2793	NP_006286.1	valine--tRNA ligase [Homo sapiens]	X	X	X	X	X	X	X	X	X	X	X	X	X	X	X	X	X	X	X	X	X	X	X	X	X	X	X	X	X	X	X	X	X	X	X	X	X	X	X	X	X	X	X	X	X	X	X	X	X	2	3	3	0	3	2.22	7.948e-05	X	X	X	X	X	X	X	X	X	X	X	X	X	X	X	X	X	X	X	X	X	X	X	X	X	X	X	X	X	X	X	X	X	X	X	X	X	X	X	X	X	X	X	X	X	X	X	X	X	X	X	X	X	X	X	X	X	X	X	X	X	X	X	X	X	X	X	X	X	X	X	X	X	X	X	X	X	X	X	X	X	X	X	X	X	X	X	X	X	X	X	X	X	X	X	X	X	X	X	X	X	X	X	X	X	3	5	5	0	5	3.4	5.73e-06	1264	140476	7.6	XXXXXXXNXFFFFFFFFFFFFFFN
1317	0	0	8.1e-05	1	0	0	0	0	0	0	0	AP1G1		16		[24..577][712..820]	[Adaptin_N][Alpha_adaptinC2]	[Adaptin N terminal region; pfam01602][Adaptin C-terminal domain; smart00809]							2	NP_001025178.1;NP_001119.3	2794	NP_001025178.1	1 genes:AP1G1.NP_001025178.1:AP-1 complex subunit gamma-1 isoform a [Homo sapiens] ;NP_001119.3:AP-1 complex subunit gamma-1 isoform b [Homo sapiens] ;	X	X	X	X	X	X	X	X	X	X	X	X	X	X	X	X	X	X	X	X	X	X	X	X	X	X	X	X	X	X	X	X	X	X	X	X	X	X	X	X	X	X	X	X	X	X	X	X	X	1	2	2	0	2	3.27	8.118e-05	X	X	X	X	X	X	X	X	X	X	X	X	X	X	X	X	X	X	X	X	X	X	X	X	X	X	X	X	X	X	X	X	X	X	X	X	X	X	X	X	X	X	X	X	X	X	X	X	X	X	X	X	X	X	X	X	X	X	X	X	X	X	X	X	X	X	X	X	X	X	X	X	X	X	X	X	X	X	X	X	X	X	X	X	X	X	X	X	X	X	X	X	X	X	X	X	X	X	X	X	X	X	X	X	X	1	2	2	0	2	3.27	3.51e-06	825	91723	6.8	XXXXXXXNXFFFFFFFFFFFFFFN
1318	0	0	2.4e-05	1	0	0	0	0	0	0	0	PRRC2C		1		[1..163]	[BAT2_N]	[BAT2 N-terminus; pfam07001]	[27][187][191][335][392][500][500][779][779][801][878][878][924][926][929][932][1242][1244][1246][1246][1248][1248][1249][1263][1265][1265][1267][1965][1983][2013][2105][2143][2673][2682][2686][2694]	[acetylation][phosphorylation][phosphorylation][phosphorylation][acetylation][phosphorylation][phosphorylation][phosphorylation][phosphorylation][phosphorylation][phosphorylation][phosphorylation][phosphorylation][phosphorylation][phosphorylation][phosphorylation][phosphorylation][phosphorylation][phosphorylation][phosphorylation][phosphorylation][phosphorylation][phosphorylation][phosphorylation][phosphorylation][phosphorylation][phosphorylation][phosphorylation][phosphorylation][phosphorylation][phosphorylation][phosphorylation][phosphorylation][phosphorylation][phosphorylation][phosphorylation]	[N6-acetyllysine. {ECO:0000244|PubMed:19608861}; propagated from UniProtKB/Swiss-Prot (Q9Y520.4)][Phosphoserine. {ECO:0000244|PubMed:18669648, ECO:0000244|PubMed:19690332}; propagated from UniProtKB/Swiss-Prot (Q9Y520.4)][Phosphoserine. {ECO:0000244|PubMed:18669648}; propagated from UniProtKB/Swiss-Prot (Q9Y520.4)][Phosphoserine. {ECO:0000244|PubMed:24275569}; propagated from UniProtKB/Swiss-Prot (Q9Y520.4)][N6-acetyllysine. {ECO:0000244|PubMed:19608861}; propagated from UniProtKB/Swiss-Prot (Q9Y520.4)][][Phosphoserine. {ECO:0000244|PubMed:17081983}; propagated from UniProtKB/Swiss-Prot (Q9Y520.4)][][Phosphoserine. {ECO:0000244|PubMed:17081983, ECO:0000244|PubMed:18669648, ECO:0000244|PubMed:20068231}; propagated from UniProtKB/Swiss-Prot (Q9Y520.4)][Phosphoserine. {ECO:0000244|PubMed:20068231}; propagated from UniProtKB/Swiss-Prot (Q9Y520.4)][][Phosphoserine. {ECO:0000244|PubMed:17081983, ECO:0000244|PubMed:18669648, ECO:0000244|PubMed:19690332}; propagated from UniProtKB/Swiss-Prot (Q9Y520.4)][][][Phosphoserine. {ECO:0000250|UniProtKB:Q3TLH4}; propagated from UniProtKB/Swiss-Prot (Q9Y520.4)][][][][][Phosphoserine. {ECO:0000244|PubMed:21406692}; propagated from UniProtKB/Swiss-Prot (Q9Y520.4)][][Phosphoserine. {ECO:0000244|PubMed:21406692}; propagated from UniProtKB/Swiss-Prot (Q9Y520.4)][][Phosphoserine. {ECO:0000244|PubMed:21406692}; propagated from UniProtKB/Swiss-Prot (Q9Y520.4)][][Phosphothreonine. {ECO:0000244|PubMed:21406692}; propagated from UniProtKB/Swiss-Prot (Q9Y520.4)][Phosphothreonine. {ECO:0000244|PubMed:21406692, ECO:0000244|PubMed:24275569}; propagated from UniProtKB/Swiss-Prot (Q9Y520.4)][Phosphothreonine. {ECO:0000244|PubMed:20068231}; propagated from UniProtKB/Swiss-Prot (Q9Y520.4)][Phosphoserine. {ECO:0000250|UniProtKB:Q3TLH4}; propagated from UniProtKB/Swiss-Prot (Q9Y520.4)][Phosphoserine. {ECO:0000244|PubMed:18669648, ECO:0000244|PubMed:20068231, ECO:0000244|PubMed:21406692}; propagated from UniProtKB/Swiss-Prot (Q9Y520.4)][Phosphoserine. {ECO:0000244|PubMed:16964243, ECO:0000244|PubMed:17081983, ECO:0000244|PubMed:18691976, ECO:0000244|PubMed:20068231, ECO:0000244|PubMed:21406692}; propagated from UniProtKB/Swiss-Prot (Q9Y520.4)][Phosphoserine. {ECO:0000244|PubMed:17924679, ECO:0000244|PubMed:18669648}; propagated from UniProtKB/Swiss-Prot (Q9Y520.4)][Phosphothreonine. {ECO:0000244|PubMed:17081983, ECO:0000244|PubMed:17924679, ECO:0000244|PubMed:18669648, ECO:0000244|PubMed:20068231}; propagated from UniProtKB/Swiss-Prot (Q9Y520.4)][Phosphothreonine. {ECO:0000244|PubMed:16964243}; propagated from UniProtKB/Swiss-Prot (Q9Y520.4)][Phosphoserine. {ECO:0000244|PubMed:16964243}; propagated from UniProtKB/Swiss-Prot (Q9Y520.4)][Phosphoserine. {ECO:0000244|PubMed:21406692}; propagated from UniProtKB/Swiss-Prot (Q9Y520.4)]				1	NP_055987.2	2795	NP_055987.2	protein PRRC2C [Homo sapiens]	X	X	X	X	X	X	X	X	X	X	X	X	X	X	X	X	X	X	X	X	X	X	X	X	X	X	X	X	X	X	X	X	X	X	X	X	X	X	X	X	X	X	X	X	X	X	X	X	X	1	2	2	0	2	0.46	2.378e-05	X	X	X	X	X	X	X	1	2	0	2	0	0.43	X	X	X	X	X	X	X	X	X	X	X	X	X	X	X	2	3	3	0	3	1.95	X	X	X	X	X	X	X	X	X	X	X	X	X	X	X	X	X	X	X	X	X	X	X	X	X	X	X	X	X	X	X	X	X	X	X	X	X	X	X	X	X	X	X	X	X	X	X	X	X	X	X	X	X	X	X	X	X	X	X	X	X	X	X	X	X	X	X	X	X	X	X	5	8	6	2	7	3.19	3.6e-06	2817	308606	9.1	XXXXXXXNXFFFFFFFFFFFFFFN
1319	0	0	4.4e-05	1	0	0	0	0	0	0	0	GEMIN5		5		[<53..410][57..407][62..104][107..148][150..189][239..730][279..320][332..373][342..667][376..416][423..463][467..508][532..572][575..621][636..676][671..709][679..719]	[WD40][WD40][WD 1][WD 2][WD 3][WD40][WD 5][WD 6][WD40][WD 7][WD 8][WD 9][WD 10][WD 11][WD 12][WD40][WD 13]	[WD40 repeat [General function prediction only]; COG2319][WD40 domain, found in a number of eukaryotic proteins that cover a wide variety of functions including adaptor/regulatory modules in signal transduction, pre-mRNA processing and cytoskeleton assembly; typically contains a GH dipeptide 11-24 residues from...; cl02567][propagated from UniProtKB/Swiss-Prot (Q8TEQ6.3)][propagated from UniProtKB/Swiss-Prot (Q8TEQ6.3)][propagated from UniProtKB/Swiss-Prot (Q8TEQ6.3)][WD40 repeat [General function prediction only]; COG2319][propagated from UniProtKB/Swiss-Prot (Q8TEQ6.3)][propagated from UniProtKB/Swiss-Prot (Q8TEQ6.3)][WD40 domain, found in a number of eukaryotic proteins that cover a wide variety of functions including adaptor/regulatory modules in signal transduction, pre-mRNA processing and cytoskeleton assembly; typically contains a GH dipeptide 11-24 residues from...; cl02567][propagated from UniProtKB/Swiss-Prot (Q8TEQ6.3)][propagated from UniProtKB/Swiss-Prot (Q8TEQ6.3)][propagated from UniProtKB/Swiss-Prot (Q8TEQ6.3)][propagated from UniProtKB/Swiss-Prot (Q8TEQ6.3)][propagated from UniProtKB/Swiss-Prot (Q8TEQ6.3)][propagated from UniProtKB/Swiss-Prot (Q8TEQ6.3)][WD domain, G-beta repeat; pfam00400][propagated from UniProtKB/Swiss-Prot (Q8TEQ6.3)]	[48][order(63,84,88,94..95,107..108,126,130,137..138,150,168,][order(353,357,363..364,376..377,396,400,406..407,423..424,][750][756][769][777][846]	[phosphorylation][other][other][phosphorylation][phosphorylation][phosphorylation][phosphorylation][phosphorylation]	[Phosphoserine. {ECO:0000244|PubMed:18691976}; propagated from UniProtKB/Swiss-Prot (Q8TEQ6.3)][structural tetrad][structural tetrad][Phosphothreonine. {ECO:0000244|PubMed:18691976}; propagated from UniProtKB/Swiss-Prot (Q8TEQ6.3)][Phosphoserine. {ECO:0000244|PubMed:21406692}; propagated from UniProtKB/Swiss-Prot (Q8TEQ6.3)][Phosphoserine. {ECO:0000244|PubMed:18691976}; propagated from UniProtKB/Swiss-Prot (Q8TEQ6.3)][Phosphoserine. {ECO:0000244|PubMed:17081983, ECO:0000244|PubMed:18691976, ECO:0000244|PubMed:21406692}; propagated from UniProtKB/Swiss-Prot (Q8TEQ6.3)][Phosphoserine. {ECO:0000244|PubMed:18691976}; propagated from UniProtKB/Swiss-Prot (Q8TEQ6.3)]				2	NP_001239085.1;NP_056280.2	2796	NP_001239085.1	1 genes:GEMIN5.NP_001239085.1:gem-associated protein 5 isoform 2 [Homo sapiens] ;NP_056280.2:gem-associated protein 5 isoform 1 [Homo sapiens] ;	X	X	X	X	X	X	X	X	X	X	X	X	X	X	X	X	X	X	X	X	X	X	X	X	X	X	X	X	X	X	X	X	X	X	X	X	X	X	X	X	X	X	X	X	X	X	X	X	X	2	2	2	0	2	2.19	4.444e-05	X	X	X	X	X	X	X	2	2	2	0	2	2.12	X	X	X	X	X	X	X	X	X	X	X	X	X	X	X	X	X	X	X	X	X	X	X	X	X	X	X	X	X	X	X	X	X	X	X	X	X	X	X	X	X	X	X	X	X	X	X	X	X	X	X	X	X	X	X	X	X	X	X	X	X	X	X	X	X	X	X	X	X	X	X	X	X	X	X	X	X	X	X	X	X	X	X	X	X	X	X	X	X	X	X	X	3	5	5	0	5	3.12	4.81e-06	1507	168459	6.7	XXXXXXXNXFFFFFFFFFFFFFFN
1320	0	0	8.5e-05	1	0	0	0	0	0	0	0	RINT1		7		[304..785]	[RINT1_TIP1]	[RINT-1 / TIP-1 family; pfam04437]							1	NP_068749.3	2797	NP_068749.3	RAD50-interacting protein 1 [Homo sapiens]	X	X	X	X	X	X	X	X	X	X	X	X	X	X	X	X	X	X	X	X	X	X	X	X	X	X	X	X	X	X	X	X	X	X	X	X	X	X	X	X	X	X	X	X	X	X	X	X	X	1	2	2	0	2	2.78	8.456e-05	X	X	X	X	X	X	X	X	X	X	X	X	X	X	X	X	X	X	X	X	X	X	X	X	X	X	X	X	X	X	X	X	X	X	X	X	X	X	X	X	X	X	X	X	X	X	X	X	X	X	X	X	X	X	X	X	X	X	X	X	X	X	X	X	X	X	X	X	X	X	X	X	X	X	X	X	X	X	X	X	X	X	X	X	X	X	X	X	X	X	X	X	X	X	X	X	X	X	X	X	X	X	X	X	X	1	2	2	0	2	2.78	3.66e-06	792	90632	5.4	XXXXXXXNXFFFFFFFFFFFFFFN
1321	0	0	8.9e-05	1	0	0	0	0	0	0	0	CNOT3		19		[1..233][12..751][618..748][661..753]	[Not3][COG5665][NOT2_3_5][Repressor domain]	[Not1 N-terminal domain, CCR4-Not complex component; pfam04065][CCR4-NOT transcriptional regulation complex, NOT5 subunit [Transcription]][NOT2 / NOT3 / NOT5 family; pfam04153][propagated from UniProtKB/Swiss-Prot (O75175.1)]	[292][299][299][542]	[phosphorylation][phosphorylation][phosphorylation][phosphorylation]	[Phosphothreonine. {ECO:0000244|PubMed:18669648}; propagated from UniProtKB/Swiss-Prot (O75175.1)][][Phosphoserine. {ECO:0000244|PubMed:21406692}; propagated from UniProtKB/Swiss-Prot (O75175.1)][Phosphoserine. {ECO:0000244|PubMed:24275569}; propagated from UniProtKB/Swiss-Prot (O75175.1)]				1	NP_055331.1	2798	NP_055331.1	CCR4-NOT transcription complex subunit 3 [Homo sapiens]	X	X	X	X	X	X	X	X	X	X	X	X	X	X	X	X	X	X	X	X	X	X	X	X	X	X	X	X	X	X	X	X	X	X	X	X	X	X	X	X	X	X	X	X	X	X	X	X	X	1	2	2	0	2	2.52	8.894e-05	X	X	X	X	X	X	X	X	X	X	X	X	X	X	X	X	X	X	X	X	X	X	X	X	X	X	X	X	X	X	X	X	X	X	X	X	X	X	X	X	X	X	X	X	X	X	X	X	X	X	X	X	X	X	X	X	X	X	X	X	X	X	X	X	X	X	X	X	X	X	X	X	X	X	X	X	X	X	X	X	X	X	X	X	X	X	X	X	X	X	X	X	X	X	X	X	X	X	X	X	X	X	X	X	X	1	2	2	0	2	2.52	3.85e-06	753	81872	6.2	XXXXXXXNXFFFFFFFFFFFFFFN
1322	0	0	0.000108	1	0	0	0	0	0	0	0	CAPN2		1	3.4.22.53	[1..264][276..434][466..525][499..553]	[CysPc][Calpain_III][EF-hand_8][EFh]	[Calpains, domains IIa, IIb; calcium-dependent cytoplasmic cysteine proteinases, papain-like. Functions in cytoskeletal remodeling processes, cell differentiation, apoptosis and signal transduction; cd00044][Calpain, subdomain III. Calpains are calcium-activated cytoplasmic cysteine proteinases, participate in cytoskeletal remodeling processes, cell differentiation, apoptosis and signal transduction. Catalytic domain and the two calmodulin-like domains are...; cd00214][EF-hand domain pair; pfam13833][EF-hand, calcium binding motif; A diverse superfamily of calcium sensors and calcium signal modulators; most examples in this alignment model have 2 active canonical EF hands. Ca2+ binding induces a conformational change in the EF-hand motif, leading to...; cd00051]	[order(27,184,208)][order(314..316,327)][order(507,509,511,518,537,539,541,548)]	[active][other][other]	[catalytic site [active]][acidic loop][Ca2+ binding site [ion binding]]				2	NP_001139540.1;NP_001739.2	2799	NP_001139540.1	1 genes:CAPN2.NP_001139540.1:calpain-2 catalytic subunit isoform 2 [Homo sapiens] ;NP_001739.2:calpain-2 catalytic subunit isoform 1 [Homo sapiens] ;	X	X	X	X	X	X	X	X	X	X	X	X	X	X	X	X	X	X	X	X	X	X	X	X	X	X	X	X	X	X	X	X	X	X	X	X	X	X	X	X	X	X	X	X	X	X	X	X	X	1	2	2	0	2	2.41	0.00010768	X	X	X	X	X	X	X	X	X	X	X	X	X	X	X	X	X	X	X	X	X	X	X	X	X	X	X	X	X	X	X	X	X	X	X	X	X	X	X	X	X	X	X	X	X	X	X	X	X	X	X	X	X	X	X	X	X	X	X	X	X	X	X	X	X	X	X	X	X	X	X	X	X	X	X	X	X	X	X	X	X	X	X	X	X	X	X	X	X	X	X	X	X	X	X	X	X	X	X	X	X	X	X	X	X	1	2	2	0	2	2.41	4.66e-06	622	71476	4.9	XXXXXXXNXFFFFFFFFFFFFFFN
1323	0	0	0.000113	1	0	0	0	0	0	0	0	GRN		17		[62..112][128..178][210..260][285..335][377..415][445..495][522..572]	[GRAN][GRAN][GRAN][GRAN][Granulin][GRAN][GRAN]	[Granulin; smart00277][Granulin; smart00277][Granulin; smart00277][Granulin; smart00277][Granulin; pfam00396][Granulin; smart00277][Granulin; smart00277]							1	NP_002078.1	2800	NP_002078.1	granulins precursor [Homo sapiens]	X	X	X	X	X	X	X	X	X	X	X	X	X	X	X	X	X	X	X	X	X	X	X	X	X	X	X	X	X	X	X	X	X	X	X	X	X	X	X	X	X	X	X	X	X	X	X	X	X	1	2	2	0	2	2.36	0.00011294	X	X	X	X	X	X	X	X	X	X	X	X	X	X	X	X	X	X	X	X	X	X	X	X	X	X	X	X	X	X	X	X	X	X	X	X	X	X	X	X	X	X	X	X	X	X	X	X	X	X	X	X	X	X	X	X	X	X	X	X	X	X	X	X	X	X	X	X	X	X	X	X	X	X	X	X	X	X	X	X	X	X	X	X	X	X	X	X	X	X	X	X	X	X	X	X	X	X	X	X	X	X	X	X	X	1	3	3	0	3	2.36	7.33e-06	593	63545	6.8	XXXXXXXNXFFFFFFFFFFFFFFN
1324	0	0	0.000129	1	0	0	0	0	0	0	0	RNPEP		1	3.4.11.6	[<19..353][369..513]	[M1_LTA4H][Leuk-A4-hydro_C]	[Peptidase M1 family contains leukotriene A4 hydrolase; cd09599][Leukotriene A4 hydrolase, C-terminal; pfam09127]	[order(38,40..41,166..170,191,194..195,198,213,217,224,278,][order(194,198,217)]	[active][other]	[][Zn binding site [ion binding]]				3	NP_001306111.1;NP_001306113.1;NP_064601.3	2801	NP_001306111.1	1 genes:RNPEP.NP_001306111.1:aminopeptidase B isoform b precursor [Homo sapiens] ;NP_001306113.1:aminopeptidase B isoform c [Homo sapiens] ;NP_064601.3:aminopeptidase B isoform a [Homo sapiens] ;	X	X	X	X	X	X	X	X	X	X	X	X	X	X	X	X	X	X	X	X	X	X	X	X	X	X	X	X	X	X	X	X	X	X	X	X	X	X	X	X	X	X	X	X	X	X	X	X	X	1	2	2	0	2	2.12	0.00012905	X	X	X	X	X	X	X	X	X	X	X	X	X	X	X	X	X	X	X	X	X	X	X	X	X	X	X	X	X	X	X	X	X	X	X	X	X	X	X	X	X	X	X	X	X	X	X	X	X	X	X	X	X	X	X	X	X	X	X	X	X	X	X	X	X	X	X	X	X	X	X	X	X	X	X	X	X	X	X	X	X	X	X	X	X	X	X	X	X	X	X	X	X	X	X	X	X	X	X	X	X	X	X	X	X	1	2	2	0	2	2.12	5.58e-06	519	58795	5.4	XXXXXXXNXFFFFFFFFFFFFFFN
1325	0	0	8.5e-05	1	0	0	0	0	0	0	0	STAT5B		17		[2..126][138..330][232..321][332..583][573..717]	[STAT_int][STAT_alpha][Required for interaction with NMI][STAT_bind][SH2_STAT5b]	[STAT protein, protein interaction domain; pfam02865][STAT protein, all-alpha domain; pfam01017][propagated from UniProtKB/Swiss-Prot (P51692.2)][STAT protein, DNA binding domain; pfam02864][Src homology 2 (SH2) domain found in signal transducer and activator of transcription (STAT) 5b proteins; cd10420]	[127][128][193][order(600,618,642,644)][order(643,659)][order(653..654,704)][679][699][699][699][699][725][731][740][743]	[phosphorylation][phosphorylation][phosphorylation][other][other][other][phosphorylation][phosphorylation][modified][modified][phosphorylation][phosphorylation][phosphorylation][phosphorylation][phosphorylation]	[][Phosphoserine; propagated from UniProtKB/Swiss-Prot (P51692.2)][Phosphoserine; propagated from UniProtKB/Swiss-Prot (P51692.2)][phosphotyrosine binding pocket [polypeptide binding]][hydrophobic binding pocket [polypeptide binding]][homodimer interface [polypeptide binding]][][][dephosphorylation site][dephosphorylation site][Phosphotyrosine, by HCK, JAK and PTK6; propagated from UniProtKB/Swiss-Prot (P51692.2)][][][][]				1	NP_036580.2	2802	NP_036580.2	signal transducer and activator of transcription 5B [Homo sapiens]	X	X	X	X	X	X	X	X	X	X	X	X	X	X	X	X	X	X	X	X	X	X	X	X	X	X	X	X	X	X	X	X	X	X	X	X	X	X	X	X	X	X	X	X	X	X	X	X	X	1	2	2	0	2	2.03	8.51e-05	X	X	X	X	X	X	X	X	X	X	X	X	X	X	X	X	X	X	X	X	X	X	X	X	X	X	X	X	X	X	X	X	X	X	X	X	X	X	X	X	X	X	X	X	X	X	X	X	X	X	X	X	X	X	X	X	X	X	X	X	X	X	X	X	X	X	X	X	X	X	X	X	X	X	X	X	X	X	X	X	X	X	X	X	X	X	X	X	X	X	X	X	X	X	X	X	X	X	X	X	X	X	X	X	X	1	2	2	0	2	2.03	3.68e-06	787	89866	6.1	XXXXXXXNXFFFFFFFFFFFFFFN
1326	0	0	0.000104	1	0	0	0	0	0	0	0	ZNF503		10		[355..415][516..541]	[nlz1][C2H2 Zn finger]	[NocA-like zinc-finger protein 1; pfam12402][C2H2 Zn finger [structural motif]]	[98][209][order(516,525,538,542)]	[phosphorylation][acetylation][other]	[][N6-acetyllysine. {ECO:0000250}; propagated from UniProtKB/Swiss-Prot (Q96F45.1)][Zn binding site [ion binding]]				1	NP_116161.2	2803	NP_116161.2	zinc finger protein 503 [Homo sapiens]	X	X	X	X	X	X	X	X	X	X	X	X	X	X	X	X	X	X	X	X	X	X	X	X	X	X	X	X	X	X	X	X	X	X	X	X	X	X	X	X	X	X	X	X	X	X	X	X	X	1	2	2	0	2	1.86	0.00010368	X	X	X	X	X	X	X	X	X	X	X	X	X	X	X	X	X	X	X	X	X	X	X	X	X	X	X	X	X	X	X	X	X	X	X	X	X	X	X	X	X	X	X	X	X	X	X	X	X	X	X	X	X	X	X	X	X	X	X	X	X	X	X	X	X	X	X	X	X	X	X	X	X	X	X	X	X	X	X	X	X	X	X	X	X	X	X	X	X	X	X	X	X	X	X	X	X	X	X	X	X	X	X	X	X	1	2	2	0	2	1.86	4.48e-06	646	62555	8.7	XXXXXXXNXFFFFFFFFFFFFFFN
1327	0	0	7.5e-05	1	0	0	0	0	0	0	0	ACO1		9	4.2.1.3	[2..889][82..566][205..207][670..839][779..780]	[PTZ00092][AcnA_IRP][Substrate binding. {ECO:0000250}][AcnA_IRP_Swivel][Substrate binding. {ECO:0000250}]	[aconitate hydratase-like protein; Provisional][Aconitase A catalytic domain; cd01586][propagated from UniProtKB/Swiss-Prot (P21399.3)][Aconitase A swivel domain. This is the major form of the TCA cycle enzyme aconitate hydratase, also known as aconitase and citrate hydro-lyase. It includes bacterial and archaeal aconitase A, and the eukaryotic cytosolic form of aconitase. This group...; cd01580][propagated from UniProtKB/Swiss-Prot (P21399.3)]	[order(86,89,205..206,507,536,541)][138][order(207,437,503,506..507,535)][628][711][778..780]	[other][phosphorylation][other][phosphorylation][phosphorylation][other]	[substrate binding site [chemical binding]][][ligand binding site [chemical binding]][Phosphothreonine. {ECO:0000244|PubMed:24275569}; propagated from UniProtKB/Swiss-Prot (P21399.3)][][substrate binding site [chemical binding]]				1	NP_002188.1	2804	NP_002188.1	cytoplasmic aconitate hydratase [Homo sapiens]	X	X	X	X	X	X	X	X	X	X	X	X	X	X	X	X	X	X	X	X	X	X	X	X	X	X	X	X	X	X	X	X	X	X	X	X	X	X	X	X	X	X	X	X	X	X	X	X	X	1	2	2	0	2	1.57	7.534e-05	X	X	X	X	X	X	X	X	X	X	X	X	X	X	X	X	X	X	X	X	X	X	X	X	X	X	X	X	X	X	X	X	X	X	X	X	X	X	X	X	X	X	X	X	X	X	X	X	X	X	X	X	X	X	X	X	X	X	X	X	X	X	X	X	X	X	X	X	X	X	X	X	X	X	X	X	X	X	X	X	X	X	X	X	X	X	X	X	X	X	X	X	X	X	X	X	X	X	X	X	X	X	X	X	X	1	2	2	0	2	1.57	3.26e-06	889	98399	6.7	XXXXXXXNXFFFFFFFFFFFFFFN
1328	0	0	6.8e-05	1	0	0	0	0	0	0	0	AARS2		6	6.1.1.7	[46..983][46..280][554..778]	[PLN02900][AlaRS_core][tRNA_SAD]	[alanyl-tRNA synthetase][Alanyl-tRNA synthetase (AlaRS) class II core catalytic domain. AlaRS is a homodimer. It is responsible for the attachment of alanine to the 3' OH group of ribose of the appropriate tRNA. This domain is primarily responsible for ATP-dependent formation of...; cd00673][Threonyl and Alanyl tRNA synthetase second additional domain; cl08469]	[58..62][order(85,87,110,131,133,135..137,239..240,244,263..264,][109..111][267..272]	[other][active][other][other]	[motif 1][][motif 2][motif 3]				1	NP_065796.1	2805	NP_065796.1	alanine--tRNA ligase, mitochondrial [Homo sapiens]	X	X	X	X	X	X	X	X	X	X	X	X	X	X	X	X	X	X	X	X	X	X	X	X	X	X	X	X	X	X	X	X	X	X	X	X	X	X	X	X	X	X	X	X	X	X	X	X	X	1	2	2	0	2	1.52	6.8e-05	X	X	X	X	X	X	X	X	X	X	X	X	X	X	X	X	X	X	X	X	X	X	X	X	X	X	X	X	X	X	X	X	X	X	X	X	X	X	X	X	X	X	X	X	X	X	X	X	X	X	X	X	X	X	X	X	X	X	X	X	X	X	X	X	X	X	X	X	X	X	X	X	X	X	X	X	X	X	X	X	X	X	X	X	X	X	X	X	X	X	X	X	X	X	X	X	X	X	X	X	X	X	X	X	X	1	2	2	0	2	1.52	2.94e-06	985	107326	6.3	XXXXXXXNXFFFFFFFFFFFFFFN
1329	0	0	2.8e-05	1	0	0	0	0	0	0	0	ACACA		17	6.4.1.2;6.3.4.14	[155..657][155..273][316..507][545..651][708..855][792..855][857..1606][1706..2254]	[AccC][CPSase_L_chain][ATP-grasp_4][Biotin_carb_C][AccB][biotinyl_domain][ACC_central][Carboxyl_trans]	[Biotin carboxylase [Lipid transport and metabolism]; COG0439][Carbamoyl-phosphate synthase L chain, N-terminal domain; pfam00289][ATP-grasp domain; cl17255][Biotin carboxylase C-terminal domain; smart00878][Biotin carboxyl carrier protein [Coenzyme transport and metabolism, Lipid transport and metabolism]; COG0511][The biotinyl-domain or biotin carboxyl carrier protein (BCCP) domain is present in all biotin-dependent enzymes, such as acetyl-CoA carboxylase, pyruvate carboxylase, propionyl-CoA carboxylase, methylcrotonyl-CoA carboxylase, geranyl-CoA carboxylase; cd06850][Acetyl-CoA carboxylase, central region; pfam08326][Carboxyl transferase domain; pfam01039]	[60][62][66][66][66][85][87][90][93][95][97][115][117][117][117][order(813,822..824,831)][823][1238][1238][1253][1294][1296]	[phosphorylation][phosphorylation][phosphorylation][phosphorylation][phosphorylation][phosphorylation][phosphorylation][phosphorylation][phosphorylation][phosphorylation][phosphorylation][phosphorylation][phosphorylation][phosphorylation][phosphorylation][other][other][phosphorylation][phosphorylation][phosphorylation][phosphorylation][phosphorylation]	[][][][][][][][][][][][][][][][carboxyltransferase (CT) interaction site][biotinylation site [posttranslational modification]][][][][][]				4	NP_942131.1;NP_942134.1;NP_942135.1;NP_942136.1	2806	NP_942131.1	1 genes:ACACA.NP_942131.1:acetyl-CoA carboxylase 1 isoform 1 [Homo sapiens] ;NP_942134.1:acetyl-CoA carboxylase 1 isoform 3 [Homo sapiens] ;NP_942135.1:acetyl-CoA carboxylase 1 isoform 4 [Homo sapiens] ;NP_942136.1:acetyl-CoA carboxylase 1 isoform 2 [Homo sapiens] ;	X	X	X	X	X	X	X	X	X	X	X	X	X	X	X	X	X	X	X	X	X	X	X	X	X	X	X	X	X	X	X	X	X	X	X	X	X	X	X	X	X	X	X	X	X	X	X	X	X	1	2	2	0	2	0.67	2.811e-05	X	X	X	X	X	X	X	X	X	X	X	X	X	X	X	X	X	X	X	X	X	X	X	X	X	X	X	X	X	X	X	X	X	X	X	X	X	X	X	X	X	X	X	X	X	X	X	X	X	X	X	X	X	X	X	X	X	X	X	X	X	X	X	X	X	X	X	X	X	X	X	X	X	X	X	X	X	X	X	X	X	X	X	X	X	X	X	X	X	X	X	X	X	X	X	X	X	X	X	X	X	X	X	X	X	2	3	3	0	3	1.47	1.82e-06	2383	269997	6.5	XXXXXXXNXFFFFFFFFFFFFFFN
1330	0	0	5.5e-05	1	0	0	0	0	0	0	0	ANKFY1		17		[111..198][209..>277][264..359][292..429][335..440][403..605][518..610][584..716][589..693][658..865][668..755][771..876][810..968][908..1034][917..1011][975..1106][985..1116][1143..1205]	[BTB][BACK][Ank_2][ANK][Ank_2][ANK][Ank_2][ANK][Ank_2][ANK][Ank_2][Ank_2][ANK][ANK][Ank_2][ANK][Ank_2][FYVE_ANFY1]	[Broad-Complex, Tramtrack and Bric a brac; smart00225][BTB And C-terminal Kelch; smart00875][Ankyrin repeats (3 copies); pfam12796][ankyrin repeats; ankyrin repeats mediate protein-protein interactions in very diverse families of proteins. The number of ANK repeats in a protein can range from 2 to over 20 (ankyrins, for example). ANK repeats may occur in combinations with other...; cd00204][Ankyrin repeats (3 copies); pfam12796][ankyrin repeats; ankyrin repeats mediate protein-protein interactions in very diverse families of proteins. The number of ANK repeats in a protein can range from 2 to over 20 (ankyrins, for example). ANK repeats may occur in combinations with other...; cd00204][Ankyrin repeats (3 copies); pfam12796][ankyrin repeats; ankyrin repeats mediate protein-protein interactions in very diverse families of proteins. The number of ANK repeats in a protein can range from 2 to over 20 (ankyrins, for example). ANK repeats may occur in combinations with other...; cd00204][Ankyrin repeats (3 copies); pfam12796][ankyrin repeats; ankyrin repeats mediate protein-protein interactions in very diverse families of proteins. The number of ANK repeats in a protein can range from 2 to over 20 (ankyrins, for example). ANK repeats may occur in combinations with other...; cd00204][Ankyrin repeats (3 copies); pfam12796][Ankyrin repeats (3 copies); pfam12796][ankyrin repeats; ankyrin repeats mediate protein-protein interactions in very diverse families of proteins. The number of ANK repeats in a protein can range from 2 to over 20 (ankyrins, for example). ANK repeats may occur in combinations with other...; cd00204][ankyrin repeats; ankyrin repeats mediate protein-protein interactions in very diverse families of proteins. The number of ANK repeats in a protein can range from 2 to over 20 (ankyrins, for example). ANK repeats may occur in combinations with other...; cd00204][Ankyrin repeats (3 copies); pfam12796][ankyrin repeats; ankyrin repeats mediate protein-protein interactions in very diverse families of proteins. The number of ANK repeats in a protein can range from 2 to over 20 (ankyrins, for example). ANK repeats may occur in combinations with other...; cd00204][Ankyrin repeats (3 copies); pfam12796][FYVE domain found in ankyrin repeat and FYVE domain-containing protein 1 (ANFY1) and similar proteins; cd15728]	[order(217..219,222)][order(1146,1148,1164..1169,1171..1172,1196..1198)][order(1152,1155,1168,1171,1176,1179,1198,1201)]	[other][other][other]	[putative Cullin binding site [polypeptide binding]][putative phosphatidylinositol 3-phosphate binding site [chemical binding]][putative Zn binding site [ion binding]]				2	NP_001244928.1;NP_057460.3	2807	NP_001244928.1	1 genes:ANKFY1.NP_001244928.1:rabankyrin-5 isoform 3 [Homo sapiens] ;NP_057460.3:rabankyrin-5 isoform 1 [Homo sapiens] ;	X	X	X	X	X	X	X	X	X	X	X	X	X	X	X	X	X	X	X	X	X	X	X	X	X	X	X	X	X	X	X	X	X	X	X	X	X	X	X	X	X	X	X	X	X	X	X	X	X	1	2	2	0	2	1.4	5.531e-05	X	X	X	X	X	X	X	X	X	X	X	X	X	X	X	X	X	X	X	X	X	X	X	X	X	X	X	X	X	X	X	X	X	X	X	X	X	X	X	X	X	X	X	X	X	X	X	X	X	X	X	X	X	X	X	X	X	X	X	X	X	X	X	X	X	X	X	X	X	X	X	X	X	X	X	X	X	X	X	X	X	X	X	X	X	X	X	X	X	X	X	X	X	X	X	X	X	X	X	X	X	X	X	X	X	1	2	2	0	2	1.4	2.39e-06	1211	132821	6.5	XXXXXXXNXFFFFFFFFFFFFFFN
1331	0	0	2.8e-05	1	0	0	0	0	0	0	0	CNOT1		16		[153..157][181..185][223..227][570..574][<835..2364][1085..1600][1381..1530][1634..1638][1937..1941][1991..2353][2091..2095]	[LXXLL][LXXLL][LXXLL][LXXLL][CDC39][Interaction with CNOT6, CNOT6L, CNOT7 and CNOT8][DUF3819][LXXLL][LXXLL][Not1][LXXLL]	[propagated from UniProtKB/Swiss-Prot (A5YKK6.2)][propagated from UniProtKB/Swiss-Prot (A5YKK6.2)][propagated from UniProtKB/Swiss-Prot (A5YKK6.2)][propagated from UniProtKB/Swiss-Prot (A5YKK6.2)][Cell division control protein, negative regulator of transcription [Cell division and chromosome partitioning / Transcription]; COG5103][propagated from UniProtKB/Swiss-Prot (A5YKK6.2)][Domain of unknown function (DUF3819); pfam12842][propagated from UniProtKB/Swiss-Prot (A5YKK6.2)][propagated from UniProtKB/Swiss-Prot (A5YKK6.2)][CCR4-Not complex component, Not1; pfam04054][propagated from UniProtKB/Swiss-Prot (A5YKK6.2)]							2	NP_001252541.1;NP_057368.3	2808	NP_001252541.1	1 genes:CNOT1.NP_001252541.1:CCR4-NOT transcription complex subunit 1 isoform c [Homo sapiens] ;NP_057368.3:CCR4-NOT transcription complex subunit 1 isoform a [Homo sapiens] ;	X	X	X	X	X	X	X	X	X	X	X	X	X	X	X	X	X	X	X	X	X	X	X	X	X	X	X	X	X	X	X	X	X	X	X	X	X	X	X	X	X	X	X	X	X	X	X	X	X	1	2	2	0	2	0.97	2.825e-05	X	X	X	X	X	X	X	X	X	X	X	X	X	X	X	X	X	X	X	X	X	X	X	X	X	X	X	X	X	X	X	X	X	X	X	X	X	X	X	X	X	X	X	X	X	X	X	X	X	X	X	X	X	X	X	X	X	X	X	X	X	X	X	X	X	X	X	X	X	X	X	X	X	X	X	X	X	X	X	X	X	X	X	X	X	X	X	X	X	X	X	X	X	X	X	X	X	X	X	X	X	X	X	X	X	2	3	3	0	3	1.39	1.83e-06	2371	266379	7	XXXXXXXNXFFFFFFFFFFFFFFN
1332	0	0	4.3e-05	1	0	0	0	0	0	0	0	HECW1		7		[205..341][799..827][987..1017][1216..1570][1240..1569]	[C2_NEDL1-like][WW][WW][HECTc][HECTc]	[C2 domain present in NEDL1 (NEDD4-like ubiquitin protein ligase-1); cd08691][Two conserved tryptophans domain; also known as the WWP or rsp5 domain; around 40 amino acids; functions as an interaction module in a diverse set of signalling proteins; binds specific proline-rich sequences but at low affinities compared to other...; cd00201][Two conserved tryptophans domain; also known as the WWP or rsp5 domain; around 40 amino acids; functions as an interaction module in a diverse set of signalling proteins; binds specific proline-rich sequences but at low affinities compared to other...; cd00201][HECT domain; C-terminal catalytic domain of a subclass of Ubiquitin-protein ligase (E3). It binds specific ubiquitin-conjugating enzymes (E2), accepts ubiquitin from E2, transfers ubiquitin to substrate lysine side chains, and transfers additional...; cd00078][Domain Homologous to E6-AP Carboxyl Terminus with; smart00119]	[order(812,823)][order(1001,1012)][order(1222,1253,1264,1325,1499,1534..1535,1538..1542,1562,][order(1353,1356..1357,1359..1360,1363,1369,1371,]	[binding][binding][active][other]	[binding pocket][binding pocket][catalytic cleft [active]][E2 interaction site]				2	NP_001273988.1;NP_055867.3	2809	NP_001273988.1	1 genes:HECW1.NP_001273988.1:E3 ubiquitin-protein ligase HECW1 isoform b [Homo sapiens] ;NP_055867.3:E3 ubiquitin-protein ligase HECW1 isoform a [Homo sapiens] ;	X	X	X	X	X	X	X	X	X	X	X	X	X	X	X	X	X	X	X	X	X	X	X	X	X	X	X	X	X	X	X	X	X	X	X	X	X	X	X	X	X	X	X	X	X	X	X	X	X	1	2	2	0	2	1.15	4.261e-05	X	X	X	X	X	X	X	X	X	X	X	X	X	X	X	X	X	X	X	X	X	X	X	X	X	X	X	X	X	X	X	X	X	X	X	X	X	X	X	X	X	X	X	X	X	X	X	X	X	X	X	X	X	X	X	X	X	X	X	X	X	X	X	X	X	X	X	X	X	X	X	X	X	X	X	X	X	X	X	X	X	X	X	X	X	X	X	X	X	X	X	X	X	X	X	X	X	X	X	X	X	X	X	X	X	1	2	2	0	2	1.15	1.84e-06	1572	175735	5.5	XXXXXXXNXFFFFFFFFFFFFFFN
1333	0	0	3.9e-05	1	0	0	0	0	0	0	0	ANKRD26		10		[45..75][50..143][74..199][79..108][112..141][117..209][145..174][178..207][913..1217][<1067..1586][1521..1632]	[ANK 1][Ank_2][ANK][ANK 2][ANK 3][Ank_2][ANK 4][ANK 5][CCDC144C][SbcC][DUF3496]	[propagated from UniProtKB/Swiss-Prot (Q9UPS8.3)][Ankyrin repeats (3 copies); pfam12796][ankyrin repeats; ankyrin repeats mediate protein-protein interactions in very diverse families of proteins. The number of ANK repeats in a protein can range from 2 to over 20 (ankyrins, for example). ANK repeats may occur in combinations with other...; cd00204][propagated from UniProtKB/Swiss-Prot (Q9UPS8.3)][propagated from UniProtKB/Swiss-Prot (Q9UPS8.3)][Ankyrin repeats (3 copies); pfam12796][propagated from UniProtKB/Swiss-Prot (Q9UPS8.3)][propagated from UniProtKB/Swiss-Prot (Q9UPS8.3)][CCDC144C protein coiled-coil region; pfam14915][DNA repair exonuclease SbcCD ATPase subunit [Replication, recombination and repair]; COG0419][Domain of unknown function (DUF3496); pfam12001]	[241]	[phosphorylation]	[Phosphoserine. {ECO:0000250|UniProtKB:Q811D2}; propagated from UniProtKB/Swiss-Prot (Q9UPS8.3)]				2	NP_001242982.1;NP_055730.2	2810	NP_001242982.1	1 genes:ANKRD26.NP_001242982.1:ankyrin repeat domain-containing protein 26 isoform 2 [Homo sapiens] ;NP_055730.2:ankyrin repeat domain-containing protein 26 isoform 1 [Homo sapiens] ;	X	X	X	X	X	X	X	X	X	X	X	X	X	X	X	X	X	X	X	X	X	X	X	X	X	X	X	X	X	X	X	X	X	X	X	X	X	X	X	X	X	X	X	X	X	X	X	X	X	1	2	2	0	2	0.94	3.919e-05	X	X	X	X	X	X	X	X	X	X	X	X	X	X	X	X	X	X	X	X	X	X	X	X	X	X	X	X	X	X	X	X	X	X	X	X	X	X	X	X	X	X	X	X	X	X	X	X	X	X	X	X	X	X	X	X	X	X	X	X	X	X	X	X	X	X	X	X	X	X	X	X	X	X	X	X	X	X	X	X	X	X	X	X	X	X	X	X	X	X	X	X	X	X	X	X	X	X	X	X	X	X	X	X	X	1	3	3	0	3	0.94	2.54e-06	1709	196322	5.7	XXXXXXXNXFFFFFFFFFFFFFFN
1334	0	0	3.2e-05	1	0	0	0	0	0	0	0	HTT		4		[3..13][18..40][206..243][248..285][318..362][804..841][904..942][1513..1555][2397..2406]	[Sufficient for interaction with TPR][CAG repeat region][HEAT 1][HEAT 2][HEAT 3][HEAT 4][HEAT 5][DUF3652][Nuclear export signal. {ECO:0000250}]	[propagated from UniProtKB/Swiss-Prot (P42858.2)][expansions of the CAG trinucleotide repeat region are associated with Huntington's Disease][propagated from UniProtKB/Swiss-Prot (P42858.2)][propagated from UniProtKB/Swiss-Prot (P42858.2)][propagated from UniProtKB/Swiss-Prot (P42858.2)][propagated from UniProtKB/Swiss-Prot (P42858.2)][propagated from UniProtKB/Swiss-Prot (P42858.2)][Huntingtin protein region; pfam12372][propagated from UniProtKB/Swiss-Prot (P42858.2)]	[9][178][236][345][413][421][431][434][434][444][513..514][513][530..531][552..553][552][586][589..590][1181][1181][1197][1201][1201][1872][1876][2076][2653]	[acetylation][acetylation][acetylation][acetylation][phosphorylation][phosphorylation][phosphorylation][phosphorylation][phosphorylation][acetylation][cleavage][modified][cleavage][cleavage][modified][modified][cleavage][phosphorylation][phosphorylation][phosphorylation][phosphorylation][phosphorylation][phosphorylation][phosphorylation][phosphorylation][phosphorylation]	[N6-acetyllysine. {ECO:0000269|PubMed:21685499}; propagated from UniProtKB/Swiss-Prot (P42858.2)][N6-acetyllysine. {ECO:0000269|PubMed:21685499}; propagated from UniProtKB/Swiss-Prot (P42858.2)][N6-acetyllysine. {ECO:0000269|PubMed:21685499}; propagated from UniProtKB/Swiss-Prot (P42858.2)][N6-acetyllysine. {ECO:0000269|PubMed:21685499}; propagated from UniProtKB/Swiss-Prot (P42858.2)][Phosphoserine. {ECO:0000269|PubMed:18669648}; propagated from UniProtKB/Swiss-Prot (P42858.2)][][][][Phosphoserine. {ECO:0000269|PubMed:19690332}; propagated from UniProtKB/Swiss-Prot (P42858.2)][N6-acetyllysine. {ECO:0000269|PubMed:21685499}; propagated from UniProtKB/Swiss-Prot (P42858.2)][Cleavage, by apopain. {ECO:0000255}; propagated from UniProtKB/Swiss-Prot (P42858.2)][proteolytic cleavage site][Cleavage, by apopain. {ECO:0000255}; propagated from UniProtKB/Swiss-Prot (P42858.2)][Cleavage, by apopain. {ECO:0000255}; propagated from UniProtKB/Swiss-Prot (P42858.2)][proteolytic cleavage site][proteolytic cleavage site][Cleavage, by apopain. {ECO:0000255}; propagated from UniProtKB/Swiss-Prot (P42858.2)][][Phosphoserine, by CDK5. {ECO:0000269|PubMed:17611284}; propagated from UniProtKB/Swiss-Prot (P42858.2)][][][Phosphoserine, by CDK5. {ECO:0000269|PubMed:17611284}; propagated from UniProtKB/Swiss-Prot (P42858.2)][Phosphoserine. {ECO:0000269|PubMed:18669648, ECO:0000269|PubMed:18691976, ECO:0000269|PubMed:20068231}; propagated from UniProtKB/Swiss-Prot (P42858.2)][Phosphoserine. {ECO:0000269|PubMed:18669648, ECO:0000269|PubMed:19690332, ECO:0000269|PubMed:20068231}; propagated from UniProtKB/Swiss-Prot (P42858.2)][][]				1	NP_002102.4	2811	NP_002102.4	huntingtin [Homo sapiens]	X	X	X	X	X	X	X	X	X	X	X	X	X	X	X	X	X	X	X	X	X	X	X	X	X	X	X	X	X	X	X	X	X	X	X	X	X	X	X	X	X	X	X	X	X	X	X	X	X	1	3	3	0	3	0.73	3.195e-05	X	X	X	X	X	X	X	X	X	X	X	X	X	X	X	X	X	X	X	X	X	X	X	X	X	X	X	X	X	X	X	X	X	X	X	X	X	X	X	X	X	X	X	X	X	X	X	X	X	X	X	X	X	X	X	X	X	X	X	X	X	X	X	X	X	X	X	X	X	X	X	X	X	X	X	X	X	X	X	X	X	X	X	X	X	X	X	X	X	X	X	X	X	X	X	X	X	X	X	X	X	X	X	X	X	1	3	3	0	3	0.73	1.38e-06	3144	347859	6.2	XXXXXXXNXFFFFFFFFFFFFFFN
1335	0	0	0.00024	1	0	0	0.000515	3	0	0	0	PSMC4		19		[34..418][168..335]	[PTZ00454][AAA]	[26S protease regulatory subunit 6B-like protein; Provisional][The AAA+ (ATPases Associated with a wide variety of cellular Activities) superfamily represents an ancient group of ATPases belonging to the ASCE (for additional strand, catalytic E) division of the P-loop NTPase fold. The ASCE division also includes ABC; cd00009]	[1][21][25][28][206..213][order(207..214,265,312)][261..266][326][397][401]	[acetylation][phosphorylation][phosphorylation][phosphorylation][other][other][other][other][acetylation][acetylation]	[N-acetylmethionine. {ECO:0000269|PubMed:19413330, ECO:0000269|PubMed:22814378, ECO:0000269|Ref.8}; propagated from UniProtKB/Swiss-Prot (P43686.2)][Phosphoserine. {ECO:0000269|PubMed:19690332}; propagated from UniProtKB/Swiss-Prot (P43686.2)][Phosphothreonine. {ECO:0000269|PubMed:24275569}; propagated from UniProtKB/Swiss-Prot (P43686.2)][Phosphoserine. {ECO:0000269|PubMed:17323924, ECO:0000269|PubMed:18669648, ECO:0000269|PubMed:18691976, ECO:0000269|PubMed:19690332, ECO:0000269|PubMed:20068231}; propagated from UniProtKB/Swiss-Prot (P43686.2)][Walker A motif][ATP binding site [chemical binding]][Walker B motif][arginine finger][N6-acetyllysine. {ECO:0000269|PubMed:19608861}; propagated from UniProtKB/Swiss-Prot (P43686.2)][N6-acetyllysine. {ECO:0000269|PubMed:19608861}; propagated from UniProtKB/Swiss-Prot (P43686.2)]				2	NP_006494.1;NP_694546.1	2812	NP_006494.1	1 genes:PSMC4.NP_006494.1:26S protease regulatory subunit 6B isoform 1 [Homo sapiens] ;NP_694546.1:26S protease regulatory subunit 6B isoform 2 [Homo sapiens] ;	X	X	X	X	X	X	X	X	X	X	X	X	X	X	X	X	X	X	X	X	X	X	X	X	X	X	X	X	X	X	X	X	X	X	X	X	X	X	X	X	X	X	X	X	X	X	X	X	X	3	3	3	0	3	15.31	0.00024034	X	X	X	X	X	X	X	6	15	15	0	15	33.49	X	X	X	X	X	X	X	X	3	7	7	0	7	15.07	X	2	2	2	0	2	12.68	X	X	X	X	X	X	X	X	X	X	X	X	X	X	X	X	X	X	X	X	X	X	4	9	9	0	9	19.62	0.00038656	3	8	8	0	8	11.72	0.00055436	7	13	13	0	13	26.08	0.00060266	3	4	4	0	4	16.75	X	X	X	X	X	X	X	X	X	X	X	X	X	X	X	X	X	X	X	X	X	X	13	64	64	0	64	49.52	0.00022176	418	47366	5.2	XXXXXXXNXFFFFFFFNNNFFFFN
1336	0	0	0.000193	1	0	0	0.000147	3	0	0	0	PRPF4		9		[102..140][<227..518][228..267][232..518][270..317][320..359][362..401][404..443][446..486][489..520]	[SFM][WD40][WD 1][WD40][WD 2][WD 3][WD 4][WD 5][WD 6][WD 7]	[Splicing Factor Motif, present in Prp18 and Pr04; smart00500][WD40 repeat [General function prediction only]; COG2319][propagated from UniProtKB/Swiss-Prot (O43172.2)][WD40 domain, found in a number of eukaryotic proteins that cover a wide variety of functions including adaptor/regulatory modules in signal transduction, pre-mRNA processing and cytoskeleton assembly; typically contains a GH dipeptide 11-24 residues from...; cd00200][propagated from UniProtKB/Swiss-Prot (O43172.2)][propagated from UniProtKB/Swiss-Prot (O43172.2)][propagated from UniProtKB/Swiss-Prot (O43172.2)][propagated from UniProtKB/Swiss-Prot (O43172.2)][propagated from UniProtKB/Swiss-Prot (O43172.2)][propagated from UniProtKB/Swiss-Prot (O43172.2)]	[26][order(247,251,257..258,270..271,297,301,307..308,320..321,]	[acetylation][other]	[N6-acetyllysine. {ECO:0000244|PubMed:19608861}; propagated from UniProtKB/Swiss-Prot (O43172.2)][structural tetrad]				2	NP_001231855.1;NP_004688.2	2813	NP_001231855.1	1 genes:PRPF4.NP_001231855.1:U4/U6 small nuclear ribonucleoprotein Prp4 isoform 2 [Homo sapiens] ;NP_004688.2:U4/U6 small nuclear ribonucleoprotein Prp4 isoform 1 [Homo sapiens] ;	X	X	X	X	X	X	X	X	X	X	X	X	X	X	X	X	X	X	X	X	X	X	X	X	X	X	X	X	X	X	X	X	X	X	X	X	X	X	X	X	X	X	X	X	X	X	X	X	X	2	3	3	0	3	4.99	0.00019283	X	X	X	X	X	X	X	2	3	3	0	3	5.18	X	1	2	2	0	2	3.07	X	X	X	X	X	X	X	X	X	X	X	X	X	X	X	X	X	X	X	X	X	X	X	X	X	X	X	X	X	X	X	X	X	X	X	X	1	2	2	0	2	2.69	6.892e-05	2	2	2	0	2	6.33	0.00011119	2	7	7	0	7	5.76	0.00026035	X	X	X	X	X	X	X	X	X	X	X	X	X	X	X	X	X	X	X	X	X	X	X	X	X	X	X	X	8	22	22	0	22	22.07	6.116e-05	521	58321	7.4	XXXXXXXNXFFFFFFFNNNFFFFN
1337	0	0	0.000437	1	0	0	0	0	0	0	0	CACNA2D1		7		[104..223][239..417][446..531][543..636][<636..816]	[VWA_N][vWA_VGCC_like][Cache_1][VGCC_alpha2][RAMP_I_III]	[VWA N-terminal; pfam08399][VWA Voltage gated Calcium channel like: Voltage-gated calcium channels are a complex of five proteins: alpha 1, beta 1, gamma, alpha 2 and delta. The alpha 2 and delta subunits result from proteolytic processing of a single gene product and carries at...; cd01463][Cache domain; pfam02743][Neuronal voltage-dependent calcium channel alpha 2acd; pfam08473][CRISPR/Cas system-associated RAMP superfamily protein; cl21471]	[order(259,261,263,331,363)]	[other]	[metal ion-dependent adhesion site (MIDAS)]				2	NP_000713.2;NP_001289819.1	2818	NP_000713.2	1 genes:CACNA2D1.NP_000713.2:voltage-dependent calcium channel subunit alpha-2/delta-1 preproprotein [Homo sapiens] ;NP_001289819.1:voltage-dependent calcium channel subunit alpha-2/delta-1 precursor [Homo sapiens] ;	X	X	X	X	X	X	X	X	X	X	X	X	X	X	X	X	X	X	X	X	X	X	X	X	X	X	X	X	X	X	X	X	X	X	X	X	X	X	X	X	X	X	X	X	X	X	X	X	X	X	X	X	X	X	X	X	1	7	7	0	7	1.65	0.00043733	X	X	X	X	X	X	X	X	X	X	X	X	X	X	X	X	X	X	X	X	X	X	X	X	X	X	X	X	X	X	X	X	X	X	X	X	X	X	X	X	X	X	X	X	X	X	X	X	X	X	X	X	X	X	X	X	X	X	X	X	X	X	X	X	X	X	X	X	X	X	X	X	X	X	X	X	X	X	X	X	X	X	X	X	X	X	X	X	X	X	X	X	X	X	X	X	X	X	1	8	8	0	8	1.65	1.062e-05	1091	123183	5.2	XXXXXXXXNFFFFFFFFFFFFFFN
1338	0	0	0.001965	4	7.4e-05	2	0.000138	2	0.000132	2	0	SDHA		5	1.3.5.1	[40..664][85..471][512..664]	[PTZ00139][NADB_Rossmann][Succ_DH_flav_C]	[Succinate dehydrogenase [ubiquinone] flavoprotein subunit; Provisional][Rossmann-fold NAD(P)(+)-binding proteins; cl21454][Fumarate reductase flavoprotein C-term; pfam02910]	[99][167][179][179][182][215][250][250][335][335][480][485][485][498][498][517][538][538][541][547][547][550][598][608][615][624][636][647]	[modified][acetylation][acetylation][modified][acetylation][phosphorylation][acetylation][modified][acetylation][modified][acetylation][acetylation][modified][acetylation][modified][acetylation][acetylation][modified][acetylation][acetylation][modified][acetylation][acetylation][acetylation][modified][acetylation][acetylation][acetylation]	[Tele-8alpha-FAD histidine. {ECO:0000250}; propagated from UniProtKB/Swiss-Prot (P31040.2)][N6-acetyllysine. {ECO:0000250|UniProtKB:Q8K2B3}; propagated from UniProtKB/Swiss-Prot (P31040.2)][N6-acetyllysine, alternate. {ECO:0000244|PubMed:19608861}; propagated from UniProtKB/Swiss-Prot (P31040.2)][N6-succinyllysine, alternate. {ECO:0000250|UniProtKB:Q8K2B3}; propagated from UniProtKB/Swiss-Prot (P31040.2)][N6-acetyllysine. {ECO:0000250|UniProtKB:Q8K2B3}; propagated from UniProtKB/Swiss-Prot (P31040.2)][Phosphotyrosine, by SRC. {ECO:0000269|PubMed:22823520}; propagated from UniProtKB/Swiss-Prot (P31040.2)][N6-acetyllysine, alternate. {ECO:0000250|UniProtKB:Q8K2B3}; propagated from UniProtKB/Swiss-Prot (P31040.2)][N6-succinyllysine, alternate. {ECO:0000250|UniProtKB:Q8K2B3}; propagated from UniProtKB/Swiss-Prot (P31040.2)][N6-acetyllysine, alternate. {ECO:0000244|PubMed:19608861}; propagated from UniProtKB/Swiss-Prot (P31040.2)][N6-succinyllysine, alternate. {ECO:0000250|UniProtKB:Q8K2B3}; propagated from UniProtKB/Swiss-Prot (P31040.2)][N6-acetyllysine. {ECO:0000250|UniProtKB:Q8K2B3}; propagated from UniProtKB/Swiss-Prot (P31040.2)][N6-acetyllysine, alternate. {ECO:0000250|UniProtKB:Q8K2B3}; propagated from UniProtKB/Swiss-Prot (P31040.2)][N6-succinyllysine, alternate. {ECO:0000250|UniProtKB:Q8K2B3}; propagated from UniProtKB/Swiss-Prot (P31040.2)][N6-acetyllysine, alternate. {ECO:0000250|UniProtKB:Q8K2B3}; propagated from UniProtKB/Swiss-Prot (P31040.2)][N6-succinyllysine, alternate. {ECO:0000250|UniProtKB:Q8K2B3}; propagated from UniProtKB/Swiss-Prot (P31040.2)][N6-acetyllysine. {ECO:0000250|UniProtKB:Q8K2B3}; propagated from UniProtKB/Swiss-Prot (P31040.2)][N6-acetyllysine, alternate. {ECO:0000250|UniProtKB:Q8K2B3}; propagated from UniProtKB/Swiss-Prot (P31040.2)][N6-succinyllysine, alternate. {ECO:0000250|UniProtKB:Q8K2B3}; propagated from UniProtKB/Swiss-Prot (P31040.2)][N6-acetyllysine. {ECO:0000244|PubMed:19608861}; propagated from UniProtKB/Swiss-Prot (P31040.2)][N6-acetyllysine, alternate. {ECO:0000250|UniProtKB:Q8K2B3}; propagated from UniProtKB/Swiss-Prot (P31040.2)][N6-succinyllysine, alternate. {ECO:0000250|UniProtKB:Q8K2B3}; propagated from UniProtKB/Swiss-Prot (P31040.2)][N6-acetyllysine. {ECO:0000250|UniProtKB:Q8K2B3}; propagated from UniProtKB/Swiss-Prot (P31040.2)][N6-acetyllysine. {ECO:0000250|UniProtKB:Q8K2B3}; propagated from UniProtKB/Swiss-Prot (P31040.2)][N6-acetyllysine. {ECO:0000244|PubMed:19608861}; propagated from UniProtKB/Swiss-Prot (P31040.2)][N6-succinyllysine. {ECO:0000250|UniProtKB:Q8K2B3}; propagated from UniProtKB/Swiss-Prot (P31040.2)][N6-acetyllysine. {ECO:0000250|UniProtKB:Q8K2B3}; propagated from UniProtKB/Swiss-Prot (P31040.2)][N6-acetyllysine. {ECO:0000250|UniProtKB:Q8K2B3}; propagated from UniProtKB/Swiss-Prot (P31040.2)][N6-acetyllysine. {ECO:0000250|UniProtKB:Q8K2B3}; propagated from UniProtKB/Swiss-Prot (P31040.2)]				1	NP_004159.2	2819	NP_004159.2	succinate dehydrogenase [ubiquinone] flavoprotein subunit, mitochondrial isoform 1 [Homo sapiens]	5	18	18	0	18	10.54	0.00080697	2	4	4	0	4	2.86	0.00306906	11	30	30	0	30	24.1	0.00322357	4	18	18	0	18	9.79	0.00075925	X	X	X	X	X	X	X	X	X	X	X	X	X	X	X	X	X	X	X	X	X	X	X	X	X	X	X	X	X	X	X	X	X	X	X	4	17	17	0	17	13.55	X	X	X	X	X	X	X	X	X	X	X	X	X	X	X	X	X	X	X	X	X	X	2	2	2	0	2	6.33	6.35e-05	2	2	2	0	2	9.64	8.409e-05	X	X	X	X	X	X	X	4	7	7	0	7	15.66	0.00018927	X	X	X	X	X	X	X	2	3	3	0	3	4.82	8.755e-05	2	3	3	0	3	6.63	0.00010551	X	X	X	X	X	X	X	2	3	3	0	3	5.42	0.00015833	X	X	X	X	X	X	X	18	113	113	0	113	42.32	0.00024649	664	72692	7.4	NNNNXXXXXFFFFNNXNXNNXNXN
1339	0	0	0.004736	2	0	0	0.00037	2	0.000283	3	0	PRDX3		10	1.11.1.15	[59..255][65..236]	[PTZ00253][PRX_Typ2cys]	[tryparedoxin peroxidase; Provisional][Peroxiredoxin (PRX) family, Typical 2-Cys PRX subfamily; PRXs are thiol-specific antioxidant (TSA) proteins, which confer a protective role in cells through its peroxidase activity by reducing hydrogen peroxide, peroxynitrite, and organic hydroperoxides; cd03015]	[order(65,106..107,110,173,183,196..198,200..202,206..207,][83][91][91][order(104,138..139,164,166,178)][order(105,108,184)][order(108,229)][146]	[other][modified][acetylation][modified][other][active][active][phosphorylation]	[dimer interface [polypeptide binding]][N6-succinyllysine. {ECO:0000250}; propagated from UniProtKB/Swiss-Prot (P30048.3)][N6-acetyllysine, alternate. {ECO:0000269|PubMed:19608861}; propagated from UniProtKB/Swiss-Prot (P30048.3)][N6-succinyllysine, alternate. {ECO:0000250}; propagated from UniProtKB/Swiss-Prot (P30048.3)][decamer (pentamer of dimers) interface [polypeptide binding]][catalytic triad [active]][peroxidatic and resolving cysteines [active]][Phosphothreonine. {ECO:0000305|PubMed:21850687}; propagated from UniProtKB/Swiss-Prot (P30048.3)]				1	NP_006784.1	2820	NP_006784.1	thioredoxin-dependent peroxide reductase, mitochondrial isoform a precursor [Homo sapiens]	5	13	13	0	13	31.64	0.00151167	2	4	4	0	4	9.77	0.00796039	X	X	X	X	X	X	X	X	X	X	X	X	X	X	X	X	X	X	X	X	X	X	X	X	X	X	X	X	X	X	X	X	X	X	X	X	X	X	X	X	X	X	X	X	X	X	X	X	X	2	4	4	0	4	17.58	X	X	X	X	X	X	X	X	1	2	2	0	2	4.3	X	X	X	X	X	X	X	X	X	X	X	X	X	X	X	1	2	2	0	2	12.11	X	X	X	X	X	X	X	X	2	3	3	0	3	17.58	0.00021039	X	X	X	X	X	X	X	2	7	7	0	7	9.77	0.00052986	1	2	2	0	2	5.47	0.00018245	1	3	3	0	3	5.47	0.00041977	X	X	X	X	X	X	X	1	2	2	0	2	4.3	0.00024785	6	46	46	0	46	36.33	0.00026026	256	27693	7.8	NNXXXXXXXFFFFFFFNXNNNXNN
1340	0	0	0.000439	3	7.2e-05	2	0.000613	2	0.000198	3	0	KPNB1		17		[2..871][2..31][21..101][33..65][85..123][129..160][170..202][212..247][253..302][314..360][329..342][334..419][365..479][402..438][449..485][500..537][544..592][600..639][644..681][686..724][732..776][786..829][831..873]	[KAP95][HEAT 1. {ECO:0000269|PubMed:10353244, ECO:0000269|PubMed:10367892}][IBN_N][HEAT 2. {ECO:0000269|PubMed:10353244, ECO:0000269|PubMed:10367892}][HEAT 3. {ECO:0000269|PubMed:10353244, ECO:0000269|PubMed:10367892}][HEAT 4. {ECO:0000269|PubMed:10353244, ECO:0000269|PubMed:10367892}][HEAT 5. {ECO:0000269|PubMed:10353244, ECO:0000269|PubMed:10367892}][HEAT 6. {ECO:0000269|PubMed:10353244, ECO:0000269|PubMed:10367892}][HEAT 7. {ECO:0000269|PubMed:10353244, ECO:0000269|PubMed:10367892}][HEAT 8. {ECO:0000269|PubMed:10353244, ECO:0000269|PubMed:10367892}][IAB-binding][Ran-GTP binding][ARM][HEAT 10. {ECO:0000269|PubMed:10353244, ECO:0000269|PubMed:10367892}][HEAT 11. {ECO:0000269|PubMed:10353244}][HEAT 12. {ECO:0000269|PubMed:10353244}][HEAT 13. {ECO:0000269|PubMed:10353244}][HEAT 14. {ECO:0000269|PubMed:10353244}][HEAT 15. {ECO:0000269|PubMed:10353244}][HEAT 16. {ECO:0000269|PubMed:10353244}][HEAT 17. {ECO:0000269|PubMed:10353244}][HEAT 18. {ECO:0000269|PubMed:10353244}][HEAT 19. {ECO:0000269|PubMed:10353244}]	[Karyopherin (importin) beta [Intracellular trafficking and secretion]; COG5215][propagated from UniProtKB/Swiss-Prot (Q14974.2)][Importin-beta N-terminal domain; pfam03810][propagated from UniProtKB/Swiss-Prot (Q14974.2)][propagated from UniProtKB/Swiss-Prot (Q14974.2)][propagated from UniProtKB/Swiss-Prot (Q14974.2)][propagated from UniProtKB/Swiss-Prot (Q14974.2)][propagated from UniProtKB/Swiss-Prot (Q14974.2)][propagated from UniProtKB/Swiss-Prot (Q14974.2)][propagated from UniProtKB/Swiss-Prot (Q14974.2)][propagated from UniProtKB/Swiss-Prot (Q14974.2)][propagated from UniProtKB/Swiss-Prot (Q14974.2)][Armadillo/beta-catenin-like repeats. An approximately 40 amino acid long tandemly repeated sequence motif first identified in the Drosophila segment polarity gene armadillo; these repeats were also found in the mammalian armadillo homolog beta-catenin; cd00020][propagated from UniProtKB/Swiss-Prot (Q14974.2)][propagated from UniProtKB/Swiss-Prot (Q14974.2)][propagated from UniProtKB/Swiss-Prot (Q14974.2)][propagated from UniProtKB/Swiss-Prot (Q14974.2)][propagated from UniProtKB/Swiss-Prot (Q14974.2)][propagated from UniProtKB/Swiss-Prot (Q14974.2)][propagated from UniProtKB/Swiss-Prot (Q14974.2)][propagated from UniProtKB/Swiss-Prot (Q14974.2)][propagated from UniProtKB/Swiss-Prot (Q14974.2)][propagated from UniProtKB/Swiss-Prot (Q14974.2)]	[1][12][211][order(384,388,392,423,427,430,434,469,472,475..476,479)][835][867]	[acetylation][phosphorylation][acetylation][other][acetylation][acetylation]	[N-acetylmethionine. {ECO:0000244|PubMed:19413330, ECO:0000244|PubMed:22223895, ECO:0000244|PubMed:22814378, ECO:0000244|PubMed:25944712, ECO:0000269|Ref.9}; propagated from UniProtKB/Swiss-Prot (Q14974.2)][Phosphoserine. {ECO:0000244|PubMed:18669648}; propagated from UniProtKB/Swiss-Prot (Q14974.2)][N6-acetyllysine, alternate. {ECO:0000244|PubMed:19608861}; propagated from UniProtKB/Swiss-Prot (Q14974.2)][protein binding surface [polypeptide binding]][N6-acetyllysine. {ECO:0000244|PubMed:19608861}; propagated from UniProtKB/Swiss-Prot (Q14974.2)][N6-acetyllysine. {ECO:0000244|PubMed:19608861}; propagated from UniProtKB/Swiss-Prot (Q14974.2)]				1	NP_002256.2	2821	NP_002256.2	importin subunit beta-1 isoform 1 [Homo sapiens]	2	3	3	0	3	4.22	0.00010195	X	X	X	X	X	X	X	3	11	11	0	11	5.25	0.00089593	6	10	10	0	10	10.05	0.00031972	X	X	X	X	X	X	X	X	X	X	X	X	X	X	X	X	X	X	X	X	X	X	X	X	X	X	X	X	X	X	X	X	X	X	X	15	31	31	0	31	30.02	X	5	11	11	0	11	7.65	X	5	5	5	0	5	6.16	X	X	X	X	X	X	X	X	2	2	2	0	2	3.77	4.813e-05	2	3	3	0	3	3.31	9.561e-05	X	X	X	X	X	X	X	X	X	X	X	X	X	X	6	9	9	0	9	10.27	0.00029759	11	42	42	0	42	14.95	0.00092907	4	7	7	0	7	6.16	0.00018661	6	8	8	0	8	9.02	0.00032713	1	2	2	0	2	1.37	8.001e-05	X	X	X	X	X	X	X	23	148	148	0	148	35.73	0.00024471	876	97170	4.8	NXNNXXXXXFFFFNNXXNNNNNXN
1341	0	0	0.001264	3	0	0	0.000172	2	0.000495	2	0	PDIA3		15	5.3.4.1	[25..487][26..131][135..240][244..357][377..480][502..505]	[ER_PDI_fam][Thioredoxin][PDI_b_ERp57][PDI_b'_ERp72_ERp57][PDI_a_PDI_a'_C][ER retention motif]	[protein disulfide isomerase, eukaryotic; TIGR01130][Thioredoxin; pfam00085][PDIb family, ERp57 subfamily, first redox inactive TRX-like domain b; ERp57 (or ERp60) exhibits both disulfide oxidase and reductase functions like PDI, by catalyzing the formation of disulfide bonds of newly synthesized polypeptides in the ER and acting...; cd03069][PDIb' family, ERp72 and ERp57 subfamily, second redox inactive TRX-like domain b'; ERp72 and ER57 are involved in oxidative protein folding in the ER, like PDI. They exhibit both disulfide oxidase and reductase functions, by catalyzing the formation of...; cd03073][PDIa family, C-terminal TRX domain (a') subfamily; composed of the C-terminal redox active a' domains of PDI, ERp72, ERp57 (or ERp60) and EFP1. PDI, ERp72 and ERp57 are endoplasmic reticulum (ER)-resident eukaryotic proteins involved in oxidative protein...; cd02995][]	[25][58][59][119][129][152][218][252][319][362][order(406,409,471)][407][408][471][494]	[acetylation][other][other][other][modified][acetylation][modified][acetylation][phosphorylation][acetylation][active][other][other][other][acetylation]	[][Contributes to redox potential value. {ECO:0000250}; propagated from UniProtKB/Swiss-Prot (P30101.4)][Contributes to redox potential value. {ECO:0000250}; propagated from UniProtKB/Swiss-Prot (P30101.4)][Lowers pKa of C-terminal Cys of first active site. {ECO:0000250}; propagated from UniProtKB/Swiss-Prot (P30101.4)][N6-succinyllysine. {ECO:0000250|UniProtKB:P27773}; propagated from UniProtKB/Swiss-Prot (P30101.4)][N6-acetyllysine. {ECO:0000250|UniProtKB:P27773}; propagated from UniProtKB/Swiss-Prot (P30101.4)][N6-succinyllysine. {ECO:0000250|UniProtKB:P27773}; propagated from UniProtKB/Swiss-Prot (P30101.4)][N6-acetyllysine. {ECO:0000250|UniProtKB:P27773}; propagated from UniProtKB/Swiss-Prot (P30101.4)][Phosphothreonine. {ECO:0000244|PubMed:24275569}; propagated from UniProtKB/Swiss-Prot (P30101.4)][N6-acetyllysine. {ECO:0000250|UniProtKB:P27773}; propagated from UniProtKB/Swiss-Prot (P30101.4)][catalytic residues [active]][Contributes to redox potential value. {ECO:0000250}; propagated from UniProtKB/Swiss-Prot (P30101.4)][Contributes to redox potential value. {ECO:0000250}; propagated from UniProtKB/Swiss-Prot (P30101.4)][Lowers pKa of C-terminal Cys of second active site. {ECO:0000250}; propagated from UniProtKB/Swiss-Prot (P30101.4)][N6-acetyllysine. {ECO:0000250|UniProtKB:P27773}; propagated from UniProtKB/Swiss-Prot (P30101.4)]				1	NP_005304.3	2823	NP_005304.3	protein disulfide-isomerase A3 precursor [Homo sapiens]	15	48	48	0	48	35.05	0.00282945	X	X	X	X	X	X	X	2	4	4	0	4	4.55	0.00056514	X	X	X	X	X	X	X	X	X	X	X	X	X	X	X	X	X	X	X	X	X	X	X	X	X	X	X	X	4	6	6	0	6	9.5	0.00039787	X	X	X	X	X	X	X	3	4	4	0	4	7.72	X	2	4	4	0	4	5.15	X	X	X	X	X	X	X	X	X	X	X	X	X	X	X	X	X	X	X	X	X	X	2	4	4	0	4	4.36	X	X	X	X	X	X	X	X	X	X	X	X	X	X	X	3	4	4	0	4	6.34	0.00022943	1	3	3	0	3	2.18	0.00011512	X	X	X	X	X	X	X	8	12	12	0	12	20.4	0.00085118	1	2	2	0	2	1.78	0.00013879	X	X	X	X	X	X	X	20	95	95	0	95	35.25	0.00027247	505	56782	6.4	NXNXXXXNXFFFFFFFXNNXNNXN
1342	0	0	0.000584	3	0	0	0.000844	2	0.000921	2	0	DUT		15	3.6.1.23	[134..221][173..175][187..190][246..247]	[trimeric_dUTPase][Substrate binding][Substrate binding][Substrate binding]	[Trimeric dUTP diphosphatases; cd07557][propagated from UniProtKB/Swiss-Prot (P33316.4)][propagated from UniProtKB/Swiss-Prot (P33316.4)][propagated from UniProtKB/Swiss-Prot (P33316.4)]	[88][order(134..135,145,150..151,153,169,171..176,182..184,188,][order(173..175,188..190,193,197..198)]	[phosphorylation][other][active]	[Phosphoserine. {ECO:0000269|PubMed:20068231, ECO:0000269|PubMed:24275569}; propagated from UniProtKB/Swiss-Prot (P33316.4)][trimer interface [polypeptide binding]][]				2	NP_001020419.1;NP_001939.1	2825	NP_001020419.1	1 genes:DUT.NP_001020419.1:deoxyuridine 5'-triphosphate nucleotidohydrolase, mitochondrial isoform 1 precursor [Homo sapiens] ;NP_001939.1:deoxyuridine 5'-triphosphate nucleotidohydrolase, mitochondrial isoform 2 [Homo sapiens] ;	2	3	3	0	3	14.29	0.00035438	X	X	X	X	X	X	X	X	X	X	X	X	X	X	1	9	9	0	9	6.75	0.00100028	X	X	X	X	X	X	X	X	X	X	X	X	X	X	X	X	X	X	X	X	X	1	3	3	0	3	6.75	0.00039866	X	X	X	X	X	X	X	X	X	X	X	X	X	X	4	9	9	0	9	24.21	X	X	X	X	X	X	X	X	X	X	X	X	X	X	X	X	X	X	X	X	X	X	2	2	2	0	2	10.71	X	X	X	X	X	X	X	X	X	X	X	X	X	X	X	5	10	10	0	10	30.56	0.00114941	2	7	7	0	7	11.51	0.00053827	X	X	X	X	X	X	X	6	11	11	0	11	32.14	0.0015636	1	2	2	0	2	6.75	0.00027813	X	X	X	X	X	X	X	10	58	58	0	58	38.49	0.00033336	252	26563	9.4	NXXNXXXNXFFFFFFFXNNXNNXN
1343	0	0	0.000371	3	0	0	0.000499	2	0.000657	2	0	CDC37		19		[1..127][133..275][288..377]	[CDC37_N][CDC37_M][CDC37_C]	[Cdc37 N terminal kinase binding; smart01071][Cdc37 Hsp90 binding domain; smart01070][Cdc37 C terminal domain; pfam08564]	[1][2][13][13][13][13][78][154][298][377]	[acetylation][acetylation][phosphorylation][phosphorylation][phosphorylation][phosphorylation][acetylation][acetylation][phosphorylation][phosphorylation]	[N-acetylmethionine; propagated from UniProtKB/Swiss-Prot (Q16543.1)][N-acetylvaline, in Hsp90 co-chaperone Cdc37, N-terminally processed; propagated from UniProtKB/Swiss-Prot (Q16543.1)][][][][Phosphoserine; propagated from UniProtKB/Swiss-Prot (Q16543.1)][N6-acetyllysine; propagated from UniProtKB/Swiss-Prot (Q16543.1)][N6-acetyllysine; propagated from UniProtKB/Swiss-Prot (Q16543.1)][][Phosphoserine; propagated from UniProtKB/Swiss-Prot (Q16543.1)]				1	NP_008996.1	2826	NP_008996.1	hsp90 co-chaperone Cdc37 [Homo sapiens]	3	4	4	0	4	12.96	0.00031501	X	X	X	X	X	X	X	X	X	X	X	X	X	X	2	6	6	0	6	10.05	0.00044457	X	X	X	X	X	X	X	X	X	X	X	X	X	X	X	X	X	X	X	X	X	2	4	4	0	4	7.41	0.00035437	X	X	X	X	X	X	X	1	2	2	0	2	5.56	X	2	7	7	0	7	10.05	X	2	3	3	0	3	10.05	X	X	X	X	X	X	X	X	X	X	X	X	X	X	X	X	X	X	X	X	X	X	X	X	X	X	X	X	X	X	X	X	X	X	X	X	3	5	5	0	5	14.29	0.00038314	4	12	12	0	12	12.96	0.00061517	X	X	X	X	X	X	X	2	8	8	0	8	8.47	0.00075811	3	6	6	0	6	12.96	0.00055626	X	X	X	X	X	X	X	5	60	60	0	60	17.2	0.0002299	378	44468	5.2	NXXNXXXNXFFFFFFFXNNXNNXN
1344	0	0	0.000527	3	0.000324	2	0.000649	3	0.000773	2	0	MYL6		12		[5..150][11..75][11..39][94..148]	[PTZ00184][EFh][EFh][EFh]	[calmodulin; Provisional][EF-hand, calcium binding motif; A diverse superfamily of calcium sensors and calcium signal modulators; most examples in this alignment model have 2 active canonical EF hands. Ca2+ binding induces a conformational change in the EF-hand motif, leading to...; cl08302][EF-hand, calcium binding motif; smart00054][EF-hand, calcium binding motif; A diverse superfamily of calcium sensors and calcium signal modulators; most examples in this alignment model have 2 active canonical EF hands. Ca2+ binding induces a conformational change in the EF-hand motif, leading to...; cd00051]	[2][29][57][81][86][89][order(97,99,101,108,132,134,136,143)]	[acetylation][phosphorylation][phosphorylation][acetylation][phosphorylation][phosphorylation][other]	[N-acetylcysteine. {ECO:0000244|PubMed:19413330, ECO:0000244|PubMed:22223895, ECO:0000244|PubMed:22814378, ECO:0000244|PubMed:25944712}; propagated from UniProtKB/Swiss-Prot (P60660.2)][][Phosphoserine. {ECO:0000244|PubMed:24275569}; propagated from UniProtKB/Swiss-Prot (P60660.2)][N6-acetyllysine. {ECO:0000244|PubMed:19608861}; propagated from UniProtKB/Swiss-Prot (P60660.2)][][][Ca2+ binding site [ion binding]]				2	NP_066299.2;NP_524147.2	2827	NP_066299.2	1 genes:MYL6.NP_066299.2:myosin light polypeptide 6 isoform 1 [Homo sapiens] ;NP_524147.2:myosin light polypeptide 6 isoform 2 [Homo sapiens] ;	1	2	2	0	2	8.61	0.00039428	X	X	X	X	X	X	X	X	X	X	X	X	X	X	3	4	4	0	4	18.54	0.00074193	X	X	X	X	X	X	X	X	X	X	X	X	X	X	X	X	X	X	X	X	X	1	2	2	0	2	8.61	0.00044354	X	X	X	X	X	X	X	5	16	16	0	16	26.49	X	1	2	2	0	2	8.61	X	2	4	4	0	4	20.53	X	X	X	X	X	X	X	X	1	2	2	0	2	10.6	0.00027921	2	2	2	0	2	19.21	0.00036979	X	X	X	X	X	X	X	1	4	4	0	4	10.6	0.00047559	3	5	5	0	5	15.23	0.00095911	1	4	4	0	4	8.61	0.00051332	3	7	7	0	7	20.53	0.00108259	X	X	X	X	X	X	X	1	2	2	0	2	8.61	0.00046417	X	X	X	X	X	X	X	7	59	59	0	59	40.4	0.00056593	151	16930	4.7	NXXNXXXNXFFFFNNXNNNNXNXN
1345	0	0	0.000655	2	0	0	0	0	0.000424	2	0	MARCKSL1		1		[16..193][87..110][87..100]	[MARCKS][Effector domain involved in lipid-binding (By similarity)][Calmodulin-binding (PSD)]	[MARCKS family; pfam02063][propagated from UniProtKB/Swiss-Prot (P49006.2)][propagated from UniProtKB/Swiss-Prot (P49006.2)]	[22][22][22][36][41][48][71][71][85][93][101][104][104][120][135][148][148][151][162][165][178][178][180]	[phosphorylation][phosphorylation][phosphorylation][phosphorylation][phosphorylation][phosphorylation][phosphorylation][phosphorylation][phosphorylation][phosphorylation][phosphorylation][phosphorylation][phosphorylation][phosphorylation][phosphorylation][phosphorylation][phosphorylation][phosphorylation][phosphorylation][phosphorylation][phosphorylation][phosphorylation][phosphorylation]	[][][Phosphoserine; propagated from UniProtKB/Swiss-Prot (P49006.2)][Phosphoserine; propagated from UniProtKB/Swiss-Prot (P49006.2)][Phosphoserine; propagated from UniProtKB/Swiss-Prot (P49006.2)][][][Phosphoserine; propagated from UniProtKB/Swiss-Prot (P49006.2)][][Phosphoserine; propagated from UniProtKB/Swiss-Prot (P49006.2)][Phosphoserine; propagated from UniProtKB/Swiss-Prot (P49006.2)][][Phosphoserine; propagated from UniProtKB/Swiss-Prot (P49006.2)][][][][Phosphothreonine; propagated from UniProtKB/Swiss-Prot (P49006.2)][Phosphoserine; propagated from UniProtKB/Swiss-Prot (P49006.2)][][][][Phosphothreonine; propagated from UniProtKB/Swiss-Prot (P49006.2)][]				1	NP_075385.1	2828	NP_075385.1	MARCKS-related protein [Homo sapiens]	1	2	2	0	2	6.67	0.00030532	X	X	X	X	X	X	X	X	X	X	X	X	X	X	2	7	7	0	7	24.1	0.00100541	X	X	X	X	X	X	X	X	X	X	X	X	X	X	X	X	X	X	X	X	X	X	X	X	X	X	X	X	X	X	X	X	X	X	X	1	2	2	0	2	6.67	X	3	5	5	0	5	44.62	X	2	3	3	0	3	14.36	X	X	X	X	X	X	X	X	X	X	X	X	X	X	X	1	2	2	0	2	17.95	X	X	X	X	X	X	X	X	X	X	X	X	X	X	X	X	X	X	X	X	X	X	4	6	6	0	6	51.28	X	X	X	X	X	X	X	X	X	X	X	X	X	X	X	1	2	2	0	2	7.69	0.00035943	2	3	3	0	3	24.1	0.00048807	6	32	32	0	32	69.23	0.00023769	195	19529	4.7	NXXNXXXXXFFFFFFFFFFXXNNN
1346	0	0	0.00014	2	0	0	0.000395	3	0.000286	2	0	TARDBP		1		[105..181][106..175][191..261][193..252]	[RRM1_TDP43][RRM][RRM2_TDP43][RRM_6]	[RNA recognition motif 1 in TAR DNA-binding protein 43 (TDP-43) and similar proteins; cd12321][RNA recognition motif; smart00360][RNA recognition motif 2 in TAR DNA-binding protein 43 (TDP-43) and similar proteins; cd12322][RNA recognition motif (a.k.a. RRM, RBD, or RNP domain); pfam14259]	[91][92][157][order(192,194,196..197,221,227,229,231,258..261)][292]	[phosphorylation][phosphorylation][phosphorylation][DNA binding][phosphorylation]	[][][][DNA binding site [nucleotide binding]][Phosphoserine; propagated from UniProtKB/Swiss-Prot (Q13148.1)]				1	NP_031401.1	2829	NP_031401.1	TAR DNA-binding protein 43 [Homo sapiens]	1	2	2	0	2	4.35	0.00014381	X	X	X	X	X	X	X	X	X	X	X	X	X	X	1	2	2	0	2	4.35	0.0001353	X	X	X	X	X	X	X	X	X	X	X	X	X	X	X	X	X	X	X	X	X	X	X	X	X	X	X	X	X	X	X	X	X	X	X	4	13	13	0	13	21.74	X	X	X	X	X	X	X	X	X	X	X	X	X	X	X	1	2	2	0	2	4.35	X	X	X	X	X	X	X	X	X	X	X	X	X	X	X	X	X	X	X	X	X	X	1	2	2	0	2	5.8	8.673e-05	2	3	3	0	3	7.25	0.00020989	4	19	19	0	19	10.14	0.00088932	1	2	2	0	2	5.8	0.00011282	X	X	X	X	X	X	X	X	X	X	X	X	X	X	2	6	6	0	6	7.25	0.00045978	9	55	55	0	55	35.75	0.00019242	414	44740	6.2	NXXNXXXXXFFFFFFFNNNNXXNN
1347	0	0	0.000225	2	0.000104	2	0.000128	2	0	0	0	SF1		11		[15..19][17..257][137..255][278..293]	[Nuclear localization signal (Potential)][MSL5][SF1_like-KH][ZnF_C2HC]	[propagated from UniProtKB/Swiss-Prot (Q15637.4)][Splicing factor (branch point binding protein) [RNA processing and modification]; COG5176][Splicing factor 1 (SF1) K homology RNA-binding domain (KH). Splicing factor 1 (SF1) specifically recognizes the intron branch point sequence (BPS) UACUAAC in the pre-mRNA transcripts during spliceosome assembly. We show that the KH-QUA2 region of SF1...; cd02395][zinc finger; smart00343]	[2][20][80][82][order(150..151,153..155,157..161,164,175..179,182..184,][158..161]	[acetylation][phosphorylation][phosphorylation][phosphorylation][other][other]	[N-acetylalanine; propagated from UniProtKB/Swiss-Prot (Q15637.4)][Phosphoserine, by PKG; propagated from UniProtKB/Swiss-Prot (Q15637.4)][Phosphoserine; propagated from UniProtKB/Swiss-Prot (Q15637.4)][Phosphoserine; propagated from UniProtKB/Swiss-Prot (Q15637.4)][RNA binding site [nucleotide binding]][G-X-X-G motif]				1	NP_973726.2	2830	NP_973726.2	splicing factor 1 isoform 4 [Homo sapiens]	2	3	3	0	3	5.08	0.0001564	X	X	X	X	X	X	X	X	X	X	X	X	X	X	2	6	6	0	6	5.08	0.0002943	X	X	X	X	X	X	X	X	X	X	X	X	X	X	X	X	X	X	X	X	X	X	X	X	X	X	X	X	X	X	X	X	X	X	X	2	2	2	0	2	8.23	X	X	X	X	X	X	X	X	2	3	3	0	3	4.55	X	2	4	4	0	4	8.93	X	1	3	3	0	3	4.55	0.00011076	2	2	2	0	2	6.3	9.779e-05	X	X	X	X	X	X	X	2	6	6	0	6	8.23	0.00018865	X	X	X	X	X	X	X	2	2	2	0	2	5.08	6.787e-05	X	X	X	X	X	X	X	X	X	X	X	X	X	X	X	X	X	X	X	X	X	X	X	X	X	X	X	X	10	34	34	0	34	22.42	8.624e-05	571	61889	9.3	NXXNXXXXXFFFFNNXNXNFFFFN
1348	0	0	0.000172	2	0.000512	2	0.000225	2	0	0	0	SEC13		3		[41..>347][56..335]	[WD40][WD40]	[WD40 repeat [General function prediction only]; COG2319][WD40 domain, found in a number of eukaryotic proteins that cover a wide variety of functions including adaptor/regulatory modules in signal transduction, pre-mRNA processing and cytoskeleton assembly; typically contains a GH dipeptide 11-24 residues from...; cl02567]	[order(58,76,80,86..87,101..102,122,126,132..133,147..148,]	[other]	[structural tetrad]				4	NP_001129498.1;NP_001129704.1;NP_109598.2;NP_899195.1	2832	NP_001129498.1	1 genes:SEC13.NP_001129498.1:protein SEC13 homolog isoform 3 [Homo sapiens] ;NP_001129704.1:protein SEC13 homolog isoform 2 [Homo sapiens] ;NP_109598.2:protein SEC13 homolog isoform 4 [Homo sapiens] ;NP_899195.1:protein SEC13 homolog isoform 1 [Homo sapiens] ;	1	2	2	0	2	4.62	0.00016178	X	X	X	X	X	X	X	X	X	X	X	X	X	X	X	X	X	X	X	X	X	X	X	X	X	X	X	X	X	X	X	X	X	X	X	X	X	X	X	X	X	X	1	2	2	0	2	6.25	0.000182	X	X	X	X	X	X	X	3	5	5	0	5	15.49	X	X	X	X	X	X	X	X	X	X	X	X	X	X	X	X	X	X	X	X	X	X	1	2	2	0	2	6.25	0.00011457	6	12	12	0	12	30.98	0.00091041	X	X	X	X	X	X	X	3	6	6	0	6	23.37	0.00029272	X	X	X	X	X	X	X	2	3	3	0	3	10.87	0.00015797	2	3	3	0	3	9.24	X	X	X	X	X	X	X	X	X	X	X	X	X	X	X	X	X	X	X	X	X	X	8	37	37	0	37	39.67	0.00014563	368	40747	5.8	NXXXXXXNXFFFFNNXNXNFFFFN
1349	0	0	0.000491	1	0	0	0.001073	3	0.000644	3	0	STUB1		16		[25..90][26..59][26..54][59..89][60..125][60..93][60..90][94..122][95..127][227..299]	[TPR_11][TPR 1][TPR repeat][TPR repeat][TPR_11][TPR 2][TPR_1][TPR repeat][TPR 3][U-box]	[TPR repeat; pfam13414][propagated from UniProtKB/Swiss-Prot (Q9UNE7.2)][TPR repeat [structural motif]][TPR repeat [structural motif]][TPR repeat; pfam13414][propagated from UniProtKB/Swiss-Prot (Q9UNE7.2)][Tetratricopeptide repeat; pfam00515][TPR repeat [structural motif]][propagated from UniProtKB/Swiss-Prot (Q9UNE7.2)][U-box domain; pfam04564]	[19][19][23][23][25][order(27,30..31,34..35,37,61,64..65,68..69,71..72,95,][273][276]	[phosphorylation][phosphorylation][phosphorylation][phosphorylation][phosphorylation][other][phosphorylation][phosphorylation]	[][Phosphoserine. {ECO:0000244|PubMed:17081983, ECO:0000244|PubMed:18669648, ECO:0000244|PubMed:18691976, ECO:0000244|PubMed:19690332, ECO:0000244|PubMed:20068231, ECO:0000244|PubMed:21406692, ECO:0000244|PubMed:24275569, ECO:0000269|Ref.9}; propagated from UniProtKB/Swiss-Prot (Q9UNE7.2)][][Phosphoserine. {ECO:0000244|PubMed:18669648, ECO:0000244|PubMed:21406692}; propagated from UniProtKB/Swiss-Prot (Q9UNE7.2)][Phosphoserine. {ECO:0000250|UniProtKB:Q9WUD1}; propagated from UniProtKB/Swiss-Prot (Q9UNE7.2)][putative protein binding surface [polypeptide binding]][Phosphoserine. {ECO:0000244|PubMed:18669648, ECO:0000244|PubMed:20068231}; propagated from UniProtKB/Swiss-Prot (Q9UNE7.2)][]				1	NP_005852.2	2833	NP_005852.2	E3 ubiquitin-protein ligase CHIP isoform a [Homo sapiens]	3	5	5	0	5	11.22	0.00049122	X	X	X	X	X	X	X	X	X	X	X	X	X	X	X	X	X	X	X	X	X	X	X	X	X	X	X	X	X	X	X	X	X	X	X	X	X	X	X	X	X	X	X	X	X	X	X	X	X	X	X	X	X	X	X	X	4	6	6	0	6	16.17	X	X	X	X	X	X	X	X	2	3	3	0	3	14.85	X	X	X	X	X	X	X	X	X	X	X	X	X	X	X	X	X	X	X	X	X	X	X	X	X	X	X	X	X	1	2	2	0	2	4.95	0.0001185	2	5	5	0	5	9.9	0.00047797	9	41	41	0	41	33.99	0.00262209	3	3	3	0	3	10.56	0.00023122	1	2	2	0	2	3.96	0.00023644	X	X	X	X	X	X	X	3	14	14	0	14	12.87	0.00146583	15	82	82	0	82	57.43	0.00039197	303	34856	5.9	NXXXXXXXXFFFFFFFNNNNNXNN
1350	0	0	0.000107	1	0	0	9.9e-05	2	0	0	0	NT5DC2		3	3.1.3.5	[93..538]	[5_nucleotid]	[5' nucleotidase family; pfam05761]							1	NP_001127703.1	2834	NP_001127703.1	5'-nucleotidase domain-containing protein 2 isoform 1 [Homo sapiens]	1	2	2	0	2	2.69	0.00010689	X	X	X	X	X	X	X	X	X	X	X	X	X	X	X	X	X	X	X	X	X	X	X	X	X	X	X	X	X	X	X	X	X	X	X	X	X	X	X	X	X	X	X	X	X	X	X	X	X	X	X	X	X	X	X	X	1	2	2	0	2	5.03	X	X	X	X	X	X	X	X	X	X	X	X	X	X	X	X	X	X	X	X	X	X	X	X	X	X	X	X	X	X	X	X	X	X	X	X	X	X	X	X	X	X	X	2	4	4	0	4	7.18	0.00012893	X	X	X	X	X	X	X	1	2	2	0	2	1.97	6.958e-05	4	5	5	0	5	11.85	X	X	X	X	X	X	X	X	X	X	X	X	X	X	X	X	X	X	X	X	X	X	8	19	19	0	19	15.8	4.941e-05	557	64145	7.7	NXXXXXXXXFFFFFFFNXNFFFFN
1351	0	0	0.00052	4	0.000137	2	0.00059	2	0.000344	2	0	MTHFD1		14	1.5.1.5;6.3.4.3;3.5.4.9	[2..305][5..125][6..294][52..56][99..101][120..292][272..276][306..935][333..918]	[Methylenetetrahydrofolate dehydrogenase and cyclohydrolase][THF_DHG_CYH][FolD][Substrate binding][Substrate binding][NAD_bind_m-THF_DH_Cyclohyd][Substrate binding][Formyltetrahydrofolate synthetase][FTHFS]	[propagated from UniProtKB/Swiss-Prot (P11586.3)][Tetrahydrofolate dehydrogenase/cyclohydrolase, catalytic domain; pfam00763][5,10-methylene-tetrahydrofolate dehydrogenase/Methenyl tetrahydrofolate cyclohydrolase [Coenzyme transport and metabolism]; COG0190][propagated from UniProtKB/Swiss-Prot (P11586.3)][propagated from UniProtKB/Swiss-Prot (P11586.3)][NADP binding domain of methylene-tetrahydrofolate dehydrogenase/cyclohydrolase; cd01080][propagated from UniProtKB/Swiss-Prot (P11586.3)][propagated from UniProtKB/Swiss-Prot (P11586.3)][Formyltetrahydrofolate synthetase (FTHFS) catalyzes the ATP-dependent activation of formate ion via its addition to the N10 position of tetrahydrofolate. FTHFS is a highly expressed key enzyme in both the Wood-Ljungdahl pathway of autotrophic CO2...; cd00477]	[1][order(129..130,133,165,167,173,182..183,186,189..194,196,][order(148,173..174,196..197,216,218,221,236,238,276,279)][order(272..273,280)][318][order(411,445)][order(411..412,438..440)][413][490]	[acetylation][other][other][other][phosphorylation][other][other][phosphorylation][phosphorylation]	[N-acetylmethionine. {ECO:0000244|PubMed:19413330, ECO:0000244|PubMed:22223895, ECO:0000244|PubMed:22814378}; propagated from UniProtKB/Swiss-Prot (P11586.3)][homodimer interface [polypeptide binding]][NADP binding site [chemical binding]][substrate binding site [chemical binding]][Phosphoserine. {ECO:0000244|PubMed:24275569}; propagated from UniProtKB/Swiss-Prot (P11586.3)][Potassium binding sites [ion binding]][Cesium cation binding sites [ion binding]][Phosphoserine. {ECO:0000244|PubMed:24275569}; propagated from UniProtKB/Swiss-Prot (P11586.3)][Phosphoserine. {ECO:0000244|PubMed:24275569}; propagated from UniProtKB/Swiss-Prot (P11586.3)]				1	NP_005947.3	2836	NP_005947.3	C-1-tetrahydrofolate synthase, cytoplasmic [Homo sapiens]	X	X	X	X	X	X	X	1	2	2	0	2	1.6	0.00108976	6	10	10	0	10	8.77	0.00076308	3	4	4	0	4	4.6	0.00011982	X	X	X	X	X	X	X	X	X	X	X	X	X	X	X	X	X	X	X	X	X	2	3	3	0	3	2.57	0.00010745	X	X	X	X	X	X	X	10	21	21	0	21	14.33	X	X	X	X	X	X	X	X	4	7	7	0	7	5.35	X	1	2	2	0	2	2.67	X	2	4	4	0	4	4.17	9.018e-05	X	X	X	X	X	X	X	3	3	3	0	3	6.52	0.00018475	5	14	14	0	14	10.16	0.00026882	X	X	X	X	X	X	X	17	44	44	0	44	20.86	0.0009119	8	14	14	0	14	13.05	0.00034967	X	X	X	X	X	X	X	X	X	X	X	X	X	X	3	10	10	0	10	3.42	0.0003393	29	141	141	0	141	40.32	0.00021842	935	101531	7.3	XNNNXXXNXFFFFNXNNXNNXXNN
1352	0	0	0.000516	3	0	0	0.000354	2	0.000161	2	0	CCT4		2		[25..538][36..536]	[TCP1_delta][thermosome_arch]	[TCP-1 (CTT or eukaryotic type II) chaperonin family, delta subunit. Chaperonins are involved in productive folding of proteins. They share a common general morphology, a double toroid of 2 stacked rings. In contrast to bacterial group I chaperonins...; cd03338][thermosome, various subunits, archaeal; TIGR02339]	[21][order(25,29,57..60,62,80,82,86,90,93,395,531..537)][order(52..54,104,108,169,407,425,465,508,510)][288][302][319][326][order(445,463,472,474..475,478)]	[acetylation][other][other][acetylation][acetylation][acetylation][acetylation][other]	[N6-acetyllysine. {ECO:0000250|UniProtKB:P80315}; propagated from UniProtKB/Swiss-Prot (P50991.4)][ring oligomerisation interface [polypeptide binding]][ATP/Mg binding site [chemical binding]][N6-acetyllysine. {ECO:0000244|PubMed:19608861}; propagated from UniProtKB/Swiss-Prot (P50991.4)][N6-acetyllysine. {ECO:0000244|PubMed:19608861}; propagated from UniProtKB/Swiss-Prot (P50991.4)][N6-acetyllysine. {ECO:0000244|PubMed:19608861}; propagated from UniProtKB/Swiss-Prot (P50991.4)][N6-acetyllysine. {ECO:0000244|PubMed:19608861}; propagated from UniProtKB/Swiss-Prot (P50991.4)][stacking interactions]				1	NP_006421.2	2837	NP_006421.2	T-complex protein 1 subunit delta isoform a [Homo sapiens]	X	X	X	X	X	X	X	X	X	X	X	X	X	X	5	8	8	0	8	13.17	0.00105897	5	7	7	0	7	15.77	0.00036374	X	X	X	X	X	X	X	X	X	X	X	X	X	X	X	X	X	X	X	X	X	1	2	2	0	2	2.41	0.00012426	X	X	X	X	X	X	X	4	6	6	0	6	12.43	X	X	X	X	X	X	X	X	X	X	X	X	X	X	X	X	X	X	X	X	X	X	X	X	X	X	X	X	X	X	X	X	X	X	X	X	X	X	X	X	X	X	X	3	4	4	0	4	12.62	0.00013324	X	X	X	X	X	X	X	6	16	16	0	16	16.14	0.00057522	1	2	2	0	2	2.23	8.665e-05	X	X	X	X	X	X	X	X	X	X	X	X	X	X	1	4	4	0	4	2.41	0.00023543	14	55	55	0	55	33.21	0.0001478	539	57924	7.8	XXNNXXXNXFFFFFFFNXNNXXNN
1353	0	0	0.000314	3	0	0	0.000256	2	9.5e-05	2	0	TKT		3	2.2.1.1	[8..620][20..271][319..474][492..612]	[PRK05899][TPP_TK][TPP_PYR_DXS_TK_like][Transketolase_C]	[transketolase; Reviewed][Thiamine pyrophosphate (TPP) family, Transketolase (TK) subfamily, TPP-binding module; TK catalyzes the transfer of a two-carbon unit from ketose phosphates to aldose phosphates. In heterotrophic organisms, TK provides a link between glycolysis and the...; cd02012][Pyrimidine (PYR) binding domain of 1-deoxy-D-xylulose-5-phosphate synthase (DXS), transketolase (TK), and related proteins; cd07033][Transketolase, C-terminal domain; pfam02780]	[1][6][11][37][order(77,123,125,155..156,160,185,187,189,258)][order(101,109..110,112,124..125,127,158..161,164..165,168,][144][204][232][241][258][260][275][287][295][order(333,335,341,358,361,363..368,371..372,374..376,395,][order(341,361,364..366,394..395,397,424,426,435..436,][345][order(364,366,392,395)][538][603]	[acetylation][acetylation][acetylation][other][other][other][acetylation][acetylation][acetylation][acetylation][other][acetylation][phosphorylation][phosphorylation][phosphorylation][other][other][phosphorylation][other][acetylation][acetylation]	[N-acetylmethionine. {ECO:0000244|PubMed:22814378}; propagated from UniProtKB/Swiss-Prot (P29401.3)][N6-acetyllysine. {ECO:0000244|PubMed:19608861}; propagated from UniProtKB/Swiss-Prot (P29401.3)][N6-acetyllysine. {ECO:0000244|PubMed:19608861}; propagated from UniProtKB/Swiss-Prot (P29401.3)][Important for catalytic activity. {ECO:0000250}; propagated from UniProtKB/Swiss-Prot (P29401.3)][TPP-binding site [chemical binding]][dimer interface [polypeptide binding]][N6-acetyllysine. {ECO:0000244|PubMed:19608861}; propagated from UniProtKB/Swiss-Prot (P29401.3)][N6-acetyllysine. {ECO:0000244|PubMed:19608861}; propagated from UniProtKB/Swiss-Prot (P29401.3)][N6-acetyllysine. {ECO:0000250|UniProtKB:P40142}; propagated from UniProtKB/Swiss-Prot (P29401.3)][N6-acetyllysine. {ECO:0000244|PubMed:19608861}; propagated from UniProtKB/Swiss-Prot (P29401.3)][Important for catalytic activity. {ECO:0000250}; propagated from UniProtKB/Swiss-Prot (P29401.3)][N6-acetyllysine. {ECO:0000244|PubMed:19608861}; propagated from UniProtKB/Swiss-Prot (P29401.3)][Phosphotyrosine. {ECO:0000244|PubMed:19690332, ECO:0000244|PubMed:20068231}; propagated from UniProtKB/Swiss-Prot (P29401.3)][Phosphothreonine. {ECO:0000244|PubMed:19690332, ECO:0000244|PubMed:20068231}; propagated from UniProtKB/Swiss-Prot (P29401.3)][Phosphoserine. {ECO:0000244|PubMed:18669648, ECO:0000244|PubMed:20068231}; propagated from UniProtKB/Swiss-Prot (P29401.3)][PYR/PP interface [polypeptide binding]][dimer interface [polypeptide binding]][Phosphoserine. {ECO:0000250|UniProtKB:P50137}; propagated from UniProtKB/Swiss-Prot (P29401.3)][TPP binding site [chemical binding]][N6-acetyllysine. {ECO:0000250|UniProtKB:P40142}; propagated from UniProtKB/Swiss-Prot (P29401.3)][N6-acetyllysine. {ECO:0000244|PubMed:19608861}; propagated from UniProtKB/Swiss-Prot (P29401.3)]				2	NP_001128527.1;NP_001244957.1	2838	NP_001128527.1	1 genes:TKT.NP_001128527.1:transketolase isoform 1 [Homo sapiens] ;NP_001244957.1:transketolase isoform 2 [Homo sapiens] ;	X	X	X	X	X	X	X	X	X	X	X	X	X	X	3	4	4	0	4	7.87	0.0004581	3	6	6	0	6	7.87	0.00026974	X	X	X	X	X	X	X	X	X	X	X	X	X	X	X	X	X	X	X	X	X	3	4	4	0	4	7.87	0.00021501	X	X	X	X	X	X	X	4	11	11	0	11	10.91	X	2	3	3	0	3	5.94	X	X	X	X	X	X	X	X	X	X	X	X	X	X	X	X	X	X	X	X	X	X	X	X	X	X	X	X	X	X	X	X	X	X	X	X	X	X	X	X	X	X	X	4	7	7	0	7	11.72	0.00032545	3	6	6	0	6	7.87	0.00018662	1	2	2	0	2	2.73	7.497e-05	1	2	2	0	2	3.05	0.00011499	X	X	X	X	X	X	X	X	X	X	X	X	X	X	8	46	46	0	46	21.19	0.00010694	623	67878	7.7	XXNNXXXNXFFFFFFFXNNNNXXN
1354	0	0	0.001133	3	0	0	0.000543	2	0.000352	2	0	TPI1		12	5.3.1.1	[7..246]	[TIM]	[Triosephosphate isomerase (TIM) is a glycolytic enzyme that catalyzes the interconversion of dihydroxyacetone phosphate and D-glyceraldehyde-3-phosphate. The reaction is very efficient and requires neither cofactors nor metal ions. TIM, usually...; cd00311]	[order(12,14,96,166,172,212,231,233..234)][order(12,15,46..48,50,53,65,83,86..87,98..99)][order(14,96,166)][21][80]	[other][other][active][phosphorylation][phosphorylation]	[substrate binding site [chemical binding]][dimer interface [polypeptide binding]][catalytic triad [active]][][]				2	NP_000356.1;NP_001152759.1	2839	NP_000356.1	1 genes:TPI1.NP_000356.1:triosephosphate isomerase isoform 1 [Homo sapiens] ;NP_001152759.1:triosephosphate isomerase isoform 2 [Homo sapiens] ;	X	X	X	X	X	X	X	X	X	X	X	X	X	X	5	7	7	0	7	31.73	0.00200578	4	10	10	0	10	18.47	0.00112481	X	X	X	X	X	X	X	X	X	X	X	X	X	X	X	X	X	X	X	X	X	1	2	2	0	2	8.03	0.00026898	X	X	X	X	X	X	X	7	12	12	0	12	50.2	X	4	6	6	0	6	22.49	X	1	2	2	0	2	7.23	X	X	X	X	X	X	X	X	X	X	X	X	X	X	X	X	X	X	X	X	X	X	X	X	X	X	X	X	X	X	X	X	X	X	X	X	4	8	8	0	8	24.9	0.00093061	2	2	2	0	2	14.06	0.00015565	2	3	3	0	3	10.84	0.00028136	X	X	X	X	X	X	X	2	3	3	0	3	12.05	0.00042222	X	X	X	X	X	X	X	14	60	60	0	60	75.9	0.00034901	249	26669	6.9	XXNNXXXNXFFFFFFFXNNNXNXN
1355	0	0	0.000425	3	0	0	0.000299	2	0.000634	2	0	PDIA4		7	5.3.4.1	[64..289][65..164][177..640][180..279][286..392][397..506][526..631][642..645]	[PTZ00102][PDI_a_family][ER_PDI_fam][PDI_a_family][PDI_b_ERp72][PDI_b'_ERp72_ERp57][PDI_a_PDI_a'_C][Prevents secretion from ER]	[disulphide isomerase; Provisional][Protein Disulfide Isomerase (PDIa) family, redox active TRX domains; composed of eukaryotic proteins involved in oxidative protein folding in the endoplasmic reticulum (ER) by acting as catalysts and folding assistants. Members of this family include PDI...; cd02961][protein disulfide isomerase, eukaryotic; TIGR01130][Protein Disulfide Isomerase (PDIa) family, redox active TRX domains; composed of eukaryotic proteins involved in oxidative protein folding in the endoplasmic reticulum (ER) by acting as catalysts and folding assistants. Members of this family include PDI...; cd02961][PDIb family, ERp72 subfamily, first redox inactive TRX-like domain b; ERp72 exhibits both disulfide oxidase and reductase functions like PDI, by catalyzing the formation of disulfide bonds of newly synthesized polypeptides in the ER and acting as...; cd03068][PDIb' family, ERp72 and ERp57 subfamily, second redox inactive TRX-like domain b'; ERp72 and ER57 are involved in oxidative protein folding in the ER, like PDI. They exhibit both disulfide oxidase and reductase functions, by catalyzing the formation of...; cd03073][PDIa family, C-terminal TRX domain (a') subfamily; composed of the C-terminal redox active a' domains of PDI, ERp72, ERp57 (or ERp60) and EFP1. PDI, ERp72 and ERp57 are endoplasmic reticulum (ER)-resident eukaryotic proteins involved in oxidative protein...; cd02995][propagated from UniProtKB/Swiss-Prot (P13667.2)]	[order(91,94)][order(206,209)][366][order(555,558,622)]	[active][active][acetylation][active]	[catalytic residues [active]][catalytic residues [active]][N6-acetyllysine. {ECO:0000244|PubMed:19608861}; propagated from UniProtKB/Swiss-Prot (P13667.2)][catalytic residues [active]]				1	NP_004902.1	2840	NP_004902.1	protein disulfide-isomerase A4 precursor [Homo sapiens]	X	X	X	X	X	X	X	X	X	X	X	X	X	X	3	4	4	0	4	6.82	0.00044247	7	12	12	0	12	15.04	0.00052107	X	X	X	X	X	X	X	X	X	X	X	X	X	X	X	X	X	X	X	X	X	3	6	6	0	6	6.67	0.00031151	X	X	X	X	X	X	X	2	3	3	0	3	5.89	X	8	12	12	0	12	20.47	X	X	X	X	X	X	X	X	X	X	X	X	X	X	X	X	X	X	X	X	X	X	3	5	5	0	5	7.13	X	X	X	X	X	X	X	X	X	X	X	X	X	X	X	7	12	12	0	12	16.59	0.00053889	2	2	2	0	2	3.57	6.009e-05	X	X	X	X	X	X	X	10	15	15	0	15	20.78	0.00083304	4	8	8	0	8	8.37	0.00043466	X	X	X	X	X	X	X	20	83	83	0	83	31.78	0.00018638	645	72933	5.1	XXNNXXXNXFFFFFFFXNNXNNXN
1356	0	0	0.000199	3	5.4e-05	2	0.000301	3	0.00026	2	0	PSMD2		3		[26..906][409..442][443..479][443..478][480..514][480..514][517..551][560..589][692..723][742..757]	[RPN1][PC 1][PC 2][PC_rep][PC 3][PC_rep][PC 4][PC 5][PC 6][PC 7]	[26S proteasome regulatory complex component [Posttranslational modification, protein turnover, chaperones]; COG5110][propagated from UniProtKB/Swiss-Prot (Q13200.3)][propagated from UniProtKB/Swiss-Prot (Q13200.3)][Proteasome/cyclosome repeat; pfam01851][propagated from UniProtKB/Swiss-Prot (Q13200.3)][Proteasome/cyclosome repeat; pfam01851][propagated from UniProtKB/Swiss-Prot (Q13200.3)][propagated from UniProtKB/Swiss-Prot (Q13200.3)][propagated from UniProtKB/Swiss-Prot (Q13200.3)][propagated from UniProtKB/Swiss-Prot (Q13200.3)]	[1][16][16][24][29][90][194][361][363][551]	[acetylation][phosphorylation][phosphorylation][phosphorylation][phosphorylation][phosphorylation][phosphorylation][phosphorylation][phosphorylation][acetylation]	[N-acetylmethionine. {ECO:0000250|UniProtKB:Q8VDM4}; propagated from UniProtKB/Swiss-Prot (Q13200.3)][][Phosphoserine. {ECO:0000269|PubMed:17081983, ECO:0000269|PubMed:17323924, ECO:0000269|PubMed:17924679, ECO:0000269|PubMed:18669648, ECO:0000269|PubMed:18691976, ECO:0000269|PubMed:19690332, ECO:0000269|PubMed:20068231, ECO:0000269|PubMed:21406692, ECO:0000269|PubMed:24275569}; propagated from UniProtKB/Swiss-Prot (Q13200.3)][Phosphothreonine. {ECO:0000269|PubMed:17323924, ECO:0000269|PubMed:20068231}; propagated from UniProtKB/Swiss-Prot (Q13200.3)][Phosphoserine. {ECO:0000269|PubMed:17323924}; propagated from UniProtKB/Swiss-Prot (Q13200.3)][][Phosphotyrosine. {ECO:0000269|PubMed:17323924}; propagated from UniProtKB/Swiss-Prot (Q13200.3)][Phosphoserine. {ECO:0000269|PubMed:19690332, ECO:0000269|PubMed:20068231, ECO:0000269|PubMed:21406692, ECO:0000269|PubMed:24275569}; propagated from UniProtKB/Swiss-Prot (Q13200.3)][Phosphoserine. {ECO:0000269|PubMed:24275569}; propagated from UniProtKB/Swiss-Prot (Q13200.3)][N6-acetyllysine. {ECO:0000250|UniProtKB:Q8VDM4}; propagated from UniProtKB/Swiss-Prot (Q13200.3)]				1	NP_002799.3	2841	NP_002799.3	26S proteasome non-ATPase regulatory subunit 2 isoform 1 [Homo sapiens]	X	X	X	X	X	X	X	X	X	X	X	X	X	X	5	5	5	0	5	7.05	0.00039289	2	3	3	0	3	3.19	9.254e-05	X	X	X	X	X	X	X	X	X	X	X	X	X	X	X	X	X	X	X	X	X	2	3	3	0	3	3.19	0.00011064	X	X	X	X	X	X	X	7	16	16	0	16	13.55	X	X	X	X	X	X	X	X	1	3	3	0	3	2.09	X	1	2	2	0	2	2.09	X	2	2	2	0	2	4.52	4.643e-05	1	2	2	0	2	2.53	6.15e-05	X	X	X	X	X	X	X	11	22	22	0	22	19.27	0.000435	3	4	4	0	4	5.62	0.0001276	9	16	16	0	16	15.53	0.00034146	6	8	8	0	8	10.02	0.00020575	X	X	X	X	X	X	X	X	X	X	X	X	X	X	5	9	9	0	9	7.05	0.00031445	22	99	99	0	99	33.92	0.00015792	908	100200	5.2	XXNNXXXNXFFFFNNXNNNNXXNN
1357	0	0	0.00063	3	0.000193	2	0.000578	3	0.000336	2	0	PGAM1		10	3.1.3.13;5.4.2.4;5.4.2.11	[5..228][10..17][23..24][89..92][116..117][187..188]	[HP_PGM_like][Substrate binding. {ECO:0000250|UniProtKB:P00950, ECO:0000250|UniProtKB:Q3JWH7, ECO:0000269|PubMed:15883004}][Substrate binding. {ECO:0000269|PubMed:15883004, ECO:0000269|PubMed:23653202}][Substrate binding. {ECO:0000250|UniProtKB:Q3JWH7}][Substrate binding. {ECO:0000269|PubMed:15883004}][Substrate binding. {ECO:0000250|UniProtKB:Q3JWH7}]	[Histidine phosphatase domain found in phosphoglycerate mutases and related proteins, mostly phosphatases; contains a His residue which is phosphorylated during the reaction; cd07067][propagated from UniProtKB/Swiss-Prot (P18669.2)][propagated from UniProtKB/Swiss-Prot (P18669.2)][propagated from UniProtKB/Swiss-Prot (P18669.2)][propagated from UniProtKB/Swiss-Prot (P18669.2)][propagated from UniProtKB/Swiss-Prot (P18669.2)]	[order(10..11,62,186..187)][14][23][26][26][31][62][92][106][118][119][133][251][251][253][254]	[active][phosphorylation][phosphorylation][phosphorylation][phosphorylation][phosphorylation][other][phosphorylation][acetylation][phosphorylation][phosphorylation][phosphorylation][acetylation][modified][acetylation][acetylation]	[catalytic core [active]][Phosphoserine. {ECO:0000244|PubMed:19690332, ECO:0000244|PubMed:20068231, ECO:0000244|PubMed:21406692, ECO:0000244|PubMed:24275569}; propagated from UniProtKB/Swiss-Prot (P18669.2)][Phosphoserine. {ECO:0000244|PubMed:24275569}; propagated from UniProtKB/Swiss-Prot (P18669.2)][][Phosphotyrosine. {ECO:0000269|PubMed:23653202}; propagated from UniProtKB/Swiss-Prot (P18669.2)][Phosphoserine. {ECO:0000244|PubMed:18669648}; propagated from UniProtKB/Swiss-Prot (P18669.2)][Interaction with carboxyl group of phosphoglycerates; propagated from UniProtKB/Swiss-Prot (P18669.2)][][N6-acetyllysine. {ECO:0000250|UniProtKB:Q9DBJ1}; propagated from UniProtKB/Swiss-Prot (P18669.2)][Phosphoserine. {ECO:0000250|UniProtKB:Q9DBJ1}; propagated from UniProtKB/Swiss-Prot (P18669.2)][][][N6-acetyllysine, alternate. {ECO:0000269|PubMed:22157007}; propagated from UniProtKB/Swiss-Prot (P18669.2)][N6-succinyllysine, alternate. {ECO:0000250|UniProtKB:Q9DBJ1}; propagated from UniProtKB/Swiss-Prot (P18669.2)][N6-acetyllysine. {ECO:0000269|PubMed:22157007}; propagated from UniProtKB/Swiss-Prot (P18669.2)][N6-acetyllysine. {ECO:0000269|PubMed:22157007}; propagated from UniProtKB/Swiss-Prot (P18669.2)]				1	NP_002620.1	2842	NP_002620.1	phosphoglycerate mutase 1 isoform 1 [Homo sapiens]	X	X	X	X	X	X	X	X	X	X	X	X	X	X	2	5	5	0	5	9.84	0.0014045	1	2	2	0	2	6.3	0.00022053	X	X	X	X	X	X	X	X	X	X	X	X	X	X	X	X	X	X	X	X	X	1	2	2	0	2	6.3	0.00026368	X	X	X	X	X	X	X	3	7	7	0	7	16.93	X	X	X	X	X	X	X	X	2	3	3	0	3	12.6	X	2	3	3	0	3	12.99	X	1	2	2	0	2	4.33	0.00016599	1	2	2	0	2	4.33	0.00021984	X	X	X	X	X	X	X	1	3	3	0	3	4.33	0.00021205	5	12	12	0	12	29.13	0.00136843	2	2	2	0	2	8.66	0.00015258	X	X	X	X	X	X	X	2	3	3	0	3	10.63	0.00042308	X	X	X	X	X	X	X	1	2	2	0	2	4.33	0.0002498	9	49	49	0	49	45.28	0.00027941	254	28804	7.2	XXNNXXXNXFFFFNNXNNNXNXNN
1358	0	0	0.001794	2	0	0	0	0	0.001245	2	0	SUMO2		17		[7..69]	[UBQ]	[Ubiquitin-like proteins; cl00155]	[11][68]	[modified][modified]	[sumoylation site][proteolytic cleavage site]				2	NP_001005849.1;NP_008868.3	2843	NP_001005849.1	1 genes:SUMO2.NP_001005849.1:small ubiquitin-related modifier 2 isoform b precursor [Homo sapiens] ;NP_008868.3:small ubiquitin-related modifier 2 isoform a precursor [Homo sapiens] ;	X	X	X	X	X	X	X	X	X	X	X	X	X	X	1	2	2	0	2	16.9	0.00200981	2	4	4	0	4	30.99	0.0015779	X	X	X	X	X	X	X	X	X	X	X	X	X	X	X	X	X	X	X	X	X	X	X	X	X	X	X	X	X	X	X	X	X	X	X	1	2	2	0	2	16.9	X	1	2	2	0	2	16.9	X	1	2	2	0	2	16.9	X	X	X	X	X	X	X	X	X	X	X	X	X	X	X	2	4	4	0	4	30.99	X	X	X	X	X	X	X	X	X	X	X	X	X	X	X	2	4	4	0	4	30.99	X	X	X	X	X	X	X	X	X	X	X	X	X	X	X	1	2	2	0	2	16.9	0.00100903	2	3	3	0	3	30.99	0.00148076	X	X	X	X	X	X	X	2	26	26	0	26	30.99	0.0005304	71	8111	5.4	XXNNXXXXXFFFFFFFFFFXNNXN
1359	0	0	0.000653	2	0	0	0.001379	3	0.000546	2	0	PDHB		3	1.2.4.1	[6..356][37..203][226..348]	[PLN02683][TPP_PYR_E1-PDHc-beta_like][Transketolase_C]	[pyruvate dehydrogenase E1 component subunit beta][Pyrimidine (PYR) binding domain of the beta subunits of the E1 components of human pyruvate dehydrogenase complex (E1- PDHc) and related proteins; cd07036][Transketolase, C-terminal domain; pfam02780]	[order(51,53,59,81,84,86..91,94..95,97..99,118,121..122,][order(58,87,89,115,118)][order(59,84,86..89,117..118,120,125,129,132,154,156..157,][67][354]	[other][other][other][phosphorylation][acetylation]	[alpha subunit interface [polypeptide binding]][TPP binding site [chemical binding]][heterodimer interface [polypeptide binding]][Phosphotyrosine. {ECO:0000250|UniProtKB:Q9D051}; propagated from UniProtKB/Swiss-Prot (P11177.3)][N6-acetyllysine. {ECO:0000250|UniProtKB:Q9D051}; propagated from UniProtKB/Swiss-Prot (P11177.3)]				2	NP_000916.2;NP_001302465.1	2844	NP_000916.2	1 genes:PDHB.NP_000916.2:pyruvate dehydrogenase E1 component subunit beta, mitochondrial isoform 1 precursor [Homo sapiens] ;NP_001302465.1:pyruvate dehydrogenase E1 component subunit beta, mitochondrial isoform 3 [Homo sapiens] ;	X	X	X	X	X	X	X	X	X	X	X	X	X	X	2	5	5	0	5	8.91	0.00099371	2	4	4	0	4	8.91	0.00031206	X	X	X	X	X	X	X	X	X	X	X	X	X	X	X	X	X	X	X	X	X	X	X	X	X	X	X	X	X	X	X	X	X	X	X	5	10	10	0	10	25.35	X	1	2	2	0	2	4.46	X	1	2	2	0	2	4.46	X	X	X	X	X	X	X	X	X	X	X	X	X	X	X	1	2	2	0	2	4.46	X	X	X	X	X	X	X	X	3	4	4	0	4	15.32	0.00020004	6	14	14	0	14	20.89	0.00112956	7	52	52	0	52	20.89	0.00280682	5	10	10	0	10	20.89	0.0006505	X	X	X	X	X	X	X	X	X	X	X	X	X	X	3	5	5	0	5	10.86	0.00044185	11	117	117	0	117	41.23	0.00047204	359	39233	6.6	XXNNXXXXXFFFFFFFNNNNXXNN
1360	0	0	0.004239	2	0	0	0.001694	2	0.000616	3	0	PFN1		17		[3..140]	[PROF]	[Profilin binds actin monomers, membrane polyphosphoinositides such as PI(4,5)P2, and poly-L-proline. Profilin can inhibit actin polymerization into F-actin by binding to monomeric actin (G-actin) and terminal F-actin subunits, but - as a regulator of the...; cd00148]	[2][order(4,7,30,32,134,140)][32][order(60,74..75,77,89,94,120..122,126,130)][order(70,89)][85][105][108][129][129][129][138]	[acetylation][other][modified][other][other][phosphorylation][acetylation][acetylation][phosphorylation][phosphorylation][phosphorylation][phosphorylation]	[N-acetylalanine; propagated from UniProtKB/Swiss-Prot (P07737.2)][poly-proline binding site][proteolytic cleavage site][actin interaction site [polypeptide binding]][putative PIP2-interaction site][Phosphoserine; propagated from UniProtKB/Swiss-Prot (P07737.2)][N6-acetyllysine; propagated from UniProtKB/Swiss-Prot (P07737.2)][N6-acetyllysine; propagated from UniProtKB/Swiss-Prot (P07737.2)][][][Phosphotyrosine; propagated from UniProtKB/Swiss-Prot (P07737.2)][Phosphoserine, by ROCK1; propagated from UniProtKB/Swiss-Prot (P07737.2)]				1	NP_005013.1	2845	NP_005013.1	profilin-1 [Homo sapiens]	X	X	X	X	X	X	X	X	X	X	X	X	X	X	4	8	8	0	8	31.43	0.00407705	5	22	22	0	22	40	0.00440121	X	X	X	X	X	X	X	X	X	X	X	X	X	X	X	X	X	X	X	X	X	X	X	X	X	X	X	X	X	X	X	X	X	X	X	3	7	7	0	7	31.43	X	4	13	13	0	13	41.43	X	1	2	2	0	2	12.86	X	X	X	X	X	X	X	X	X	X	X	X	X	X	X	X	X	X	X	X	X	X	X	X	X	X	X	X	X	X	X	X	X	X	X	X	2	5	5	0	5	21.43	0.00103447	5	17	17	0	17	41.43	0.00235302	1	2	2	0	2	11.43	0.00033361	1	2	2	0	2	11.43	0.00051172	2	4	4	0	4	21.43	0.00100128	X	X	X	X	X	X	X	7	84	84	0	84	51.43	0.00086904	140	15054	8.3	XXNNXXXXXFFFFFFFXNNNNNXN
1361	0	0	0.000287	2	0.000699	2	8.2e-05	2	0.00039	4	0	STIP1		11		[53..116][54..84][54..79][84..114][86..147][119..147][270..334][276..300][278..305][302..375][305..335][347..375][347..375][405..472][411..440][411..435][440..470][441..507][441..474][475..503][509..538][539..578]	[TPR_11][TPR][TPR repeat][TPR repeat][TPR_11][TPR repeat][TPR_11][TPR repeat][TPR_1][TPR_12][TPR repeat][TPR][TPR repeat][TPR_11][TPR_1][TPR repeat][TPR repeat][TPR_12][TPR_1][TPR repeat][TPR repeat][STI1]	[TPR repeat; pfam13414][Tetratricopeptide repeats; smart00028][TPR repeat [structural motif]][TPR repeat [structural motif]][TPR repeat; pfam13414][TPR repeat [structural motif]][TPR repeat; pfam13414][TPR repeat [structural motif]][Tetratricopeptide repeat; pfam00515][Tetratricopeptide repeat; pfam13424][TPR repeat [structural motif]][Tetratricopeptide repeats; smart00028][TPR repeat [structural motif]][TPR repeat; pfam13414][Tetratricopeptide repeat; pfam00515][TPR repeat [structural motif]][TPR repeat [structural motif]][Tetratricopeptide repeat; pfam13424][Tetratricopeptide repeat; pfam00515][TPR repeat [structural motif]][TPR repeat [structural motif]][Heat shock chaperonin-binding motif; smart00727]	[order(55..56,59..60,62,86,89..90,93..94,96..97,120,][order(276..277,280..281,283,307,310..311,314..315,][order(411..412,415..416,418,442,445..446,449..450,]	[other][other][other]	[putative protein binding surface [polypeptide binding]][putative protein binding surface [polypeptide binding]][putative protein binding surface [polypeptide binding]]				2	NP_001269581.1;NP_006810.1	2846	NP_001269581.1	1 genes:STIP1.NP_001269581.1:stress-induced-phosphoprotein 1 isoform a [Homo sapiens] ;NP_006810.1:stress-induced-phosphoprotein 1 isoform b [Homo sapiens] ;	X	X	X	X	X	X	X	X	X	X	X	X	X	X	2	2	2	0	2	5.42	0.00024186	5	7	7	0	7	10	0.0003323	X	X	X	X	X	X	X	X	X	X	X	X	X	X	X	X	X	X	X	X	X	X	X	X	X	X	X	X	X	X	X	X	X	X	X	13	27	27	0	27	23.39	X	X	X	X	X	X	X	X	17	38	38	0	38	28.47	X	6	12	12	0	12	18.14	X	5	10	10	0	10	13.56	0.0003573	12	22	22	0	22	20.85	0.00104106	X	X	X	X	X	X	X	X	X	X	X	X	X	X	2	2	2	0	2	3.73	9.819e-05	1	2	2	0	2	2.2	6.569e-05	1	2	2	0	2	3.22	7.916e-05	9	13	13	0	13	18.98	0.00078927	4	8	8	0	8	9.49	0.00047518	2	4	4	0	4	5.08	0.00021508	38	152	152	0	152	39.32	0.00037315	590	68080	7.7	XXNNXXXXXFFFFNNXXNNNNNNN
1362	0	0	0.0008	2	0.000935	2	0.001844	2	0.000746	4	0	HNRNPA1		12		[12..92][15..85][105..181][106..177][257..292]	[RRM1_hnRNPA1][RRM][RRM2_hnRNPA1][RRM][HnRNPA1]	[RNA recognition motif 1 in heterogeneous nuclear ribonucleoprotein A1 (hnRNP A1) and similar proteins; cd12761][RNA recognition motif; smart00360][RNA recognition motif 2 in heterogeneous nuclear ribonucleoprotein A1 (hnRNP A1) and similar proteins; cd12580][RNA recognition motif; smart00360][Nuclear factor hnRNPA1; pfam11627]	[2][4][6][6][order(12,15,17,19..20,42,44,46,55..57,59,82,85,87..92)][194][206][218][225][295][295]	[phosphorylation][phosphorylation][phosphorylation][phosphorylation][DNA binding][methylation][methylation][methylation][methylation][phosphorylation][phosphorylation]	[][][][][DNA binding site [nucleotide binding]][][][][][][]				2	NP_002127.1;NP_112420.1	2847	NP_002127.1	1 genes:HNRNPA1.NP_002127.1:heterogeneous nuclear ribonucleoprotein A1 isoform a [Homo sapiens] ;NP_112420.1:heterogeneous nuclear ribonucleoprotein A1 isoform b [Homo sapiens] ;	X	X	X	X	X	X	X	X	X	X	X	X	X	X	2	6	6	0	6	9.69	0.00133778	1	3	3	0	3	5	0.00026257	X	X	X	X	X	X	X	X	X	X	X	X	X	X	X	X	X	X	X	X	X	X	X	X	X	X	X	X	X	X	X	X	X	X	X	9	27	27	0	27	39.06	X	X	X	X	X	X	X	X	5	9	9	0	9	14.69	X	6	11	11	0	11	34.69	X	X	X	X	X	X	X	X	3	7	7	0	7	13.75	0.00061073	3	7	7	0	7	15.94	0.00125955	X	X	X	X	X	X	X	6	18	18	0	18	27.19	0.00162929	7	34	34	0	34	27.5	0.0020589	3	8	8	0	8	14.06	0.00058382	2	6	6	0	6	10	0.00067164	2	4	4	0	4	9.69	0.00043806	5	13	13	0	13	16.88	0.00128882	16	154	154	0	154	49.06	0.00069704	320	34196	9.2	XXNNXXXXXFFFFXNNXNNNNNNN
1363	0	0	0.000205	2	0	0	0.000192	2	0.00015	3	0	NOP56		20		[4..70][48..412][168..219][263..411]	[NOP5NT][SIK1][NOSIC][Nop]	[NOP5NT (NUC127) domain; pfam08156][RNA processing factor Prp31, contains Nop domain [Translation, ribosomal structure and biogenesis]; COG1498][NOSIC (NUC001) domain; pfam08060][Putative snoRNA binding domain; pfam01798]	[314][406][511][519][519][520][520][520][569][570][579][581]	[phosphorylation][phosphorylation][phosphorylation][phosphorylation][phosphorylation][phosphorylation][phosphorylation][phosphorylation][phosphorylation][phosphorylation][phosphorylation][phosphorylation]	[Phosphoserine; propagated from UniProtKB/Swiss-Prot (O00567.4)][][Phosphoserine; propagated from UniProtKB/Swiss-Prot (O00567.4)][][Phosphoserine; propagated from UniProtKB/Swiss-Prot (O00567.4)][][][Phosphoserine; propagated from UniProtKB/Swiss-Prot (O00567.4)][Phosphoserine; propagated from UniProtKB/Swiss-Prot (O00567.4)][Phosphoserine; propagated from UniProtKB/Swiss-Prot (O00567.4)][Phosphoserine; propagated from UniProtKB/Swiss-Prot (O00567.4)][Phosphoserine; propagated from UniProtKB/Swiss-Prot (O00567.4)]				1	NP_006383.2	2850	NP_006383.2	nucleolar protein 56 [Homo sapiens]	X	X	X	X	X	X	X	X	X	X	X	X	X	X	1	2	2	0	2	3.2	0.00024023	X	X	X	X	X	X	X	X	X	X	X	X	X	X	X	X	X	X	X	X	X	X	X	X	X	X	X	X	1	3	3	0	3	3.2	0.00016913	X	X	X	X	X	X	X	X	X	X	X	X	X	X	X	X	X	X	X	X	X	X	X	X	X	X	X	X	2	3	3	0	3	6.23	X	X	X	X	X	X	X	X	X	X	X	X	X	X	X	X	X	X	X	X	X	X	1	3	3	0	3	2.53	9.067e-05	X	X	X	X	X	X	X	5	9	9	0	9	11.78	0.0002936	2	3	3	0	3	4.71	0.00011794	X	X	X	X	X	X	X	1	2	2	0	2	2.19	0.000118	1	4	4	0	4	2.19	0.00021364	10	32	32	0	32	19.7	7.803e-05	594	66050	9.2	XXNXXXXNXFFFFFFFNXNNXNNN
1364	0	0	0.000104	2	0.000128	2	0.000217	2	0	0	0	GART		21	2.1.2.2;6.3.3.1;6.3.4.13	[4..426][4..104][105..298][333..426][434..809][435..766][469..767][809..991][810..1010][818..820][896..899][947..951][977..980]	[purD][GARS_N][GARS_A][GARS_C][AIRS][PRK05385][PurM][FMT_core_GART][GART][5'-phosphoribosylglycinamide binding][10-formyltetrahydrofolate binding][10-formyltetrahydrofolate binding][5'-phosphoribosylglycinamide binding]	[phosphoribosylamine--glycine ligase; TIGR00877][Phosphoribosylglycinamide synthetase, N domain; pfam02844][Phosphoribosylglycinamide synthetase, ATP-grasp (A) domain; pfam01071][Phosphoribosylglycinamide synthetase, C domain; pfam02843][propagated from UniProtKB/Swiss-Prot (P22102.1)][phosphoribosylaminoimidazole synthetase; Provisional][PurM (Aminoimidazole Ribonucleotide [AIR] synthetase), one of eleven enzymes required for purine biosynthesis, catalyzes the conversion of formylglycinamide ribonucleotide (FGAM) and ATP to AIR, ADP, and Pi, the fifth step in de novo purine biosynthesis; cd02196][Phosphoribosylglycinamide formyltransferase (GAR transformylase, GART); cd08645][propagated from UniProtKB/Swiss-Prot (P22102.1)][propagated from UniProtKB/Swiss-Prot (P22102.1)][propagated from UniProtKB/Swiss-Prot (P22102.1)][propagated from UniProtKB/Swiss-Prot (P22102.1)][propagated from UniProtKB/Swiss-Prot (P22102.1)]	[2][350][440][order(473..477,488..491,493,495,501,523,527,533,536,539,][order(523,568..570)][order(814,819..821,892..899,904,913..916,924,944,946..947,][order(819..820,893..894,914,916,980)][order(892,895,897..899,904,913,946..947,950..951)][order(913,915,951)][951]	[acetylation][acetylation][phosphorylation][other][other][active][other][other][active][other]	[N-acetylalanine. {ECO:0000244|PubMed:19413330}; propagated from UniProtKB/Swiss-Prot (P22102.1)][N6-acetyllysine. {ECO:0000244|PubMed:19608861}; propagated from UniProtKB/Swiss-Prot (P22102.1)][Phosphoserine. {ECO:0000250|UniProtKB:Q64737}; propagated from UniProtKB/Swiss-Prot (P22102.1)][dimerization interface [polypeptide binding]][putative ATP binding site [chemical binding]][][substrate binding site [chemical binding]][cosubstrate binding site][catalytic site [active]][Raises pKa of active site His. {ECO:0000250}; propagated from UniProtKB/Swiss-Prot (P22102.1)]				1	NP_001129478.1	2851	NP_001129478.1	trifunctional purine biosynthetic protein adenosine-3 isoform 1 [Homo sapiens]	X	X	X	X	X	X	X	X	X	X	X	X	X	X	2	2	2	0	2	2.87	0.00014128	X	X	X	X	X	X	X	X	X	X	X	X	X	X	X	X	X	X	X	X	X	X	X	X	X	X	X	X	1	2	2	0	2	0.89	6.631e-05	X	X	X	X	X	X	X	2	4	4	0	4	1.29	X	2	2	2	0	2	2.48	X	X	X	X	X	X	X	X	2	3	3	0	3	2.87	X	3	7	7	0	7	3.96	0.0001461	3	4	4	0	4	3.56	0.00011057	X	X	X	X	X	X	X	6	18	18	0	18	8.42	0.00031996	2	4	4	0	4	3.66	0.00011471	X	X	X	X	X	X	X	3	4	4	0	4	4.16	X	X	X	X	X	X	X	X	X	X	X	X	X	X	X	X	X	X	X	X	X	X	14	51	51	0	51	17.62	7.314e-05	1010	107767	6.7	XXNXXXXNXFFFFNNXNNXFFFFN
1365	0	0	0.000217	2	0.000113	2	0.000157	3	6.6e-05	3	0	SF3B1		2		[190..342][223..491][241..382][327..455][446..1304][529..568][569..603][604..641][643..677][680..718][763..801][843..881][980..1081][1010..1048][1052..1090][1122..1160][1163..1201]	[U2AF homology region, mediates interaction with RBM39][Interaction with PPP1R8][CTD][SF3b1][HSH155][Interaction with SF3B14][HEAT 2][HEAT 3][HEAT 4][HEAT 5][HEAT 6][HEAT 7][ARM][HEAT 8][HEAT 9][HEAT 10][HEAT 11]	[propagated from UniProtKB/Swiss-Prot (O75533.3)][propagated from UniProtKB/Swiss-Prot (O75533.3)][Spt5 C-terminal nonapeptide repeat binding Spt4; smart01104][Splicing factor 3B subunit 1; pfam08920][U2 snRNP spliceosome subunit [RNA processing and modification]; COG5181][propagated from UniProtKB/Swiss-Prot (O75533.3)][propagated from UniProtKB/Swiss-Prot (O75533.3)][propagated from UniProtKB/Swiss-Prot (O75533.3)][propagated from UniProtKB/Swiss-Prot (O75533.3)][propagated from UniProtKB/Swiss-Prot (O75533.3)][propagated from UniProtKB/Swiss-Prot (O75533.3)][propagated from UniProtKB/Swiss-Prot (O75533.3)][Armadillo/beta-catenin-like repeats. An approximately 40 amino acid long tandemly repeated sequence motif first identified in the Drosophila segment polarity gene armadillo; these repeats were also found in the mammalian armadillo homolog beta-catenin; cd00020][propagated from UniProtKB/Swiss-Prot (O75533.3)][propagated from UniProtKB/Swiss-Prot (O75533.3)][propagated from UniProtKB/Swiss-Prot (O75533.3)][propagated from UniProtKB/Swiss-Prot (O75533.3)]	[125][129][129][141][142][157][194][203][203][207][207][211][211][214][216][217][223][223][227][229][229][235][244][244][248][248][257][261][267][273][278][287][296][296][299][299][303][303][308][313][313][316][326][326][328][332][341][344][344][349][349][350][350][354][354][400][432][434][434][436][485][488][554][562]	[phosphorylation][phosphorylation][phosphorylation][acetylation][phosphorylation][modified][phosphorylation][phosphorylation][phosphorylation][phosphorylation][phosphorylation][phosphorylation][phosphorylation][acetylation][phosphorylation][phosphorylation][phosphorylation][phosphorylation][phosphorylation][phosphorylation][phosphorylation][phosphorylation][phosphorylation][phosphorylation][phosphorylation][phosphorylation][phosphorylation][phosphorylation][phosphorylation][phosphorylation][phosphorylation][phosphorylation][phosphorylation][phosphorylation][phosphorylation][phosphorylation][phosphorylation][phosphorylation][phosphorylation][phosphorylation][phosphorylation][phosphorylation][phosphorylation][phosphorylation][phosphorylation][phosphorylation][phosphorylation][phosphorylation][phosphorylation][phosphorylation][phosphorylation][phosphorylation][phosphorylation][phosphorylation][phosphorylation][phosphorylation][phosphorylation][phosphorylation][phosphorylation][phosphorylation][phosphorylation][phosphorylation][acetylation][acetylation]	[][][Phosphoserine. {ECO:0000244|PubMed:18669648, ECO:0000244|PubMed:20068231, ECO:0000244|PubMed:21406692, ECO:0000244|PubMed:24275569}; propagated from UniProtKB/Swiss-Prot (O75533.3)][N6-acetyllysine. {ECO:0000244|PubMed:19608861}; propagated from UniProtKB/Swiss-Prot (O75533.3)][Phosphothreonine. {ECO:0000244|PubMed:17924679, ECO:0000244|PubMed:18669648}; propagated from UniProtKB/Swiss-Prot (O75533.3)][Citrulline. {ECO:0000250}; propagated from UniProtKB/Swiss-Prot (O75533.3)][Phosphoserine. {ECO:0000244|PubMed:18669648, ECO:0000244|PubMed:20068231}; propagated from UniProtKB/Swiss-Prot (O75533.3)][][Phosphothreonine. {ECO:0000244|PubMed:20068231}; propagated from UniProtKB/Swiss-Prot (O75533.3)][][Phosphothreonine. {ECO:0000244|PubMed:16964243, ECO:0000244|PubMed:18669648, ECO:0000244|PubMed:19690332, ECO:0000244|PubMed:20068231}; propagated from UniProtKB/Swiss-Prot (O75533.3)][][Phosphothreonine. {ECO:0000244|PubMed:16964243, ECO:0000244|PubMed:17081983, ECO:0000244|PubMed:18669648, ECO:0000244|PubMed:19690332, ECO:0000244|PubMed:20068231, ECO:0000244|PubMed:21406692, ECO:0000244|PubMed:24275569}; propagated from UniProtKB/Swiss-Prot (O75533.3)][N6-acetyllysine. {ECO:0000250|UniProtKB:Q99NB9}; propagated from UniProtKB/Swiss-Prot (O75533.3)][][][][Phosphothreonine. {ECO:0000244|PubMed:17081983, ECO:0000244|PubMed:17924679, ECO:0000244|PubMed:18220336, ECO:0000244|PubMed:18669648, ECO:0000244|PubMed:19690332, ECO:0000244|PubMed:20068231}; propagated from UniProtKB/Swiss-Prot (O75533.3)][Phosphothreonine. {ECO:0000244|PubMed:18669648, ECO:0000244|PubMed:19690332}; propagated from UniProtKB/Swiss-Prot (O75533.3)][][Phosphoserine. {ECO:0000250|UniProtKB:Q99NB9}; propagated from UniProtKB/Swiss-Prot (O75533.3)][Phosphothreonine. {ECO:0000250|UniProtKB:Q99NB9}; propagated from UniProtKB/Swiss-Prot (O75533.3)][][Phosphothreonine. {ECO:0000269|PubMed:12105215}; propagated from UniProtKB/Swiss-Prot (O75533.3)][][Phosphothreonine. {ECO:0000305|PubMed:12105215}; propagated from UniProtKB/Swiss-Prot (O75533.3)][Phosphothreonine. {ECO:0000244|PubMed:24275569}; propagated from UniProtKB/Swiss-Prot (O75533.3)][Phosphothreonine. {ECO:0000244|PubMed:24275569}; propagated from UniProtKB/Swiss-Prot (O75533.3)][Phosphothreonine. {ECO:0000244|PubMed:18220336, ECO:0000244|PubMed:24275569}; propagated from UniProtKB/Swiss-Prot (O75533.3)][Phosphothreonine. {ECO:0000244|PubMed:24275569}; propagated from UniProtKB/Swiss-Prot (O75533.3)][Phosphothreonine. {ECO:0000244|PubMed:24275569}; propagated from UniProtKB/Swiss-Prot (O75533.3)][Phosphoserine. {ECO:0000244|PubMed:24275569}; propagated from UniProtKB/Swiss-Prot (O75533.3)][][Phosphothreonine. {ECO:0000244|PubMed:17081983}; propagated from UniProtKB/Swiss-Prot (O75533.3)][][Phosphothreonine. {ECO:0000244|PubMed:17081983}; propagated from UniProtKB/Swiss-Prot (O75533.3)][][Phosphothreonine. {ECO:0000244|PubMed:24275569}; propagated from UniProtKB/Swiss-Prot (O75533.3)][][][Phosphothreonine. {ECO:0000244|PubMed:24275569}; propagated from UniProtKB/Swiss-Prot (O75533.3)][][][Phosphothreonine. {ECO:0000244|PubMed:18669648, ECO:0000244|PubMed:19690332, ECO:0000244|PubMed:20068231}; propagated from UniProtKB/Swiss-Prot (O75533.3)][Phosphothreonine. {ECO:0000244|PubMed:16964243, ECO:0000244|PubMed:18669648, ECO:0000244|PubMed:20068231}; propagated from UniProtKB/Swiss-Prot (O75533.3)][Phosphoserine. {ECO:0000244|PubMed:18669648}; propagated from UniProtKB/Swiss-Prot (O75533.3)][Phosphothreonine. {ECO:0000244|PubMed:19690332, ECO:0000244|PubMed:21406692}; propagated from UniProtKB/Swiss-Prot (O75533.3)][][Phosphoserine. {ECO:0000244|PubMed:21406692}; propagated from UniProtKB/Swiss-Prot (O75533.3)][][Phosphoserine. {ECO:0000244|PubMed:19690332, ECO:0000244|PubMed:21406692}; propagated from UniProtKB/Swiss-Prot (O75533.3)][][Phosphothreonine. {ECO:0000244|PubMed:19690332}; propagated from UniProtKB/Swiss-Prot (O75533.3)][][Phosphothreonine. {ECO:0000244|PubMed:18691976, ECO:0000244|PubMed:21406692}; propagated from UniProtKB/Swiss-Prot (O75533.3)][Phosphoserine. {ECO:0000244|PubMed:19690332}; propagated from UniProtKB/Swiss-Prot (O75533.3)][][][Phosphothreonine. {ECO:0000244|PubMed:19690332}; propagated from UniProtKB/Swiss-Prot (O75533.3)][Phosphothreonine. {ECO:0000244|PubMed:19690332}; propagated from UniProtKB/Swiss-Prot (O75533.3)][][Phosphoserine. {ECO:0000244|PubMed:18669648, ECO:0000244|PubMed:20068231, ECO:0000244|PubMed:24275569}; propagated from UniProtKB/Swiss-Prot (O75533.3)][N6-acetyllysine. {ECO:0000244|PubMed:19608861}; propagated from UniProtKB/Swiss-Prot (O75533.3)][N6-acetyllysine. {ECO:0000244|PubMed:19608861}; propagated from UniProtKB/Swiss-Prot (O75533.3)]				1	NP_036565.2	2852	NP_036565.2	splicing factor 3B subunit 1 isoform 1 [Homo sapiens]	X	X	X	X	X	X	X	X	X	X	X	X	X	X	4	7	7	0	7	4.52	0.00038301	X	X	X	X	X	X	X	X	X	X	X	X	X	X	X	X	X	X	X	X	X	X	X	X	X	X	X	X	1	2	2	0	2	1.07	5.136e-05	X	X	X	X	X	X	X	9	12	12	0	12	11.58	X	4	5	5	0	5	5.29	X	X	X	X	X	X	X	X	2	4	4	0	4	5.21	X	3	3	3	0	3	3.99	4.85e-05	X	X	X	X	X	X	X	2	4	4	0	4	3.6	0.00017662	8	16	16	0	16	11.89	0.00022029	5	8	8	0	8	7.9	0.0001777	5	5	5	0	5	5.6	7.43e-05	3	5	5	0	5	4.98	8.954e-05	1	2	2	0	2	1.15	5.494e-05	2	2	2	0	2	2.53	5.375e-05	X	X	X	X	X	X	X	28	76	76	0	76	33.74	8.442e-05	1304	145830	7.1	XXNXXXXNXFFFFNXNNNNNNNXN
1366	0	0	0.001186	2	0.001107	2	0.001367	3	0.000694	3	0	ATP5C1		10	3.6.1.14	[26..294]	[F1-ATPase_gamma]	[mitochondrial ATP synthase gamma subunit; cd12151]	[order(29,34,40,44,47..48,50..51,54..55,100,102..105,][39][49][55][order(65..66,68..69,72,75..76,225,228..229,232)][115][115][order(138,150..155,228,231..232)][146][154][154][197][270]	[other][acetylation][modified][acetylation][other][acetylation][modified][other][phosphorylation][acetylation][modified][acetylation][modified]	[core domain interface [polypeptide binding]][N6-acetyllysine. {ECO:0000250|UniProtKB:Q91VR2}; propagated from UniProtKB/Swiss-Prot (P36542.1)][N6-succinyllysine. {ECO:0000250|UniProtKB:Q91VR2}; propagated from UniProtKB/Swiss-Prot (P36542.1)][N6-acetyllysine. {ECO:0000244|PubMed:19608861}; propagated from UniProtKB/Swiss-Prot (P36542.1)][delta subunit interface [polypeptide binding]][N6-acetyllysine, alternate. {ECO:0000250|UniProtKB:Q91VR2}; propagated from UniProtKB/Swiss-Prot (P36542.1)][N6-succinyllysine, alternate. {ECO:0000250|UniProtKB:Q91VR2}; propagated from UniProtKB/Swiss-Prot (P36542.1)][epsilon subunit interface [polypeptide binding]][Phosphoserine. {ECO:0000250|UniProtKB:Q91VR2}; propagated from UniProtKB/Swiss-Prot (P36542.1)][N6-acetyllysine, alternate. {ECO:0000244|PubMed:19608861}; propagated from UniProtKB/Swiss-Prot (P36542.1)][N6-succinyllysine, alternate. {ECO:0000250|UniProtKB:Q91VR2}; propagated from UniProtKB/Swiss-Prot (P36542.1)][N6-acetyllysine. {ECO:0000244|PubMed:19608861}; propagated from UniProtKB/Swiss-Prot (P36542.1)][N6-succinyllysine. {ECO:0000250|UniProtKB:Q91VR2}; propagated from UniProtKB/Swiss-Prot (P36542.1)]				2	NP_001001973.1;NP_001307815.1	2854	NP_001001973.1	1 genes:ATP5F1C.NP_001001973.1:ATP synthase subunit gamma, mitochondrial isoform L (liver) precursor [Homo sapiens] ;NP_001307815.1:ATP synthase subunit gamma, mitochondrial isoform 3 [Homo sapiens] ;	X	X	X	X	X	X	X	X	X	X	X	X	X	X	4	8	8	0	8	15.77	0.00191539	X	X	X	X	X	X	X	X	X	X	X	X	X	X	X	X	X	X	X	X	X	X	X	X	X	X	X	X	X	X	X	X	X	X	X	1	2	2	0	2	4.03	0.00045746	2	2	2	0	2	7.72	X	X	X	X	X	X	X	X	3	4	4	0	4	17.45	X	X	X	X	X	X	X	X	X	X	X	X	X	X	X	2	3	3	0	3	13.76	0.00028107	1	10	10	0	10	10.4	0.00193219	5	19	19	0	19	25.5	0.00114469	2	5	5	0	5	7.72	0.00048599	6	38	38	0	38	24.5	0.002471	5	18	18	0	18	26.17	0.00141058	X	X	X	X	X	X	X	2	3	3	0	3	7.72	0.0003528	2	3	3	0	3	7.05	0.00031938	10	120	120	0	120	43.29	0.00058325	298	32996	9.2	XXNXXXXXNFFFFXNNNNNNXNNN
1367	0	0	0.000438	1	0	0	0	0	0.000186	3	0	ELAVL1		19		[19..326][19..96][106..189][243..326]	[ELAV_HUD_SF][RRM1_Hu][RRM2_HuR][RRM3_HuR]	[ELAV/HuD family splicing factor; TIGR01661][RNA recognition motif 1 in the Hu proteins family; cd12650][RNA recognition motif 2 in vertebrate Hu-antigen R (HuR); cd12773][RNA recognition motif 3 in vertebrate Hu-antigen R (HuR); cd12653]	[2][2][order(21,23,25..26,29,50,52,60..61,63,65,89..90,92,96)][order(107,109,133..134,136,138,147,151,153,182,184..185)][197][200][200][202][202][217][217]	[acetylation][phosphorylation][other][other][phosphorylation][phosphorylation][phosphorylation][phosphorylation][phosphorylation][methylation][methylation]	[N-acetylserine; propagated from UniProtKB/Swiss-Prot (Q15717.2)][Phosphoserine; propagated from UniProtKB/Swiss-Prot (Q15717.2)][RNA binding site [nucleotide binding]][RNA binding site [nucleotide binding]][][][][][Phosphoserine; propagated from UniProtKB/Swiss-Prot (Q15717.2)][][Omega-N-methylated arginine, by CARM1; propagated from UniProtKB/Swiss-Prot (Q15717.2)]				1	NP_001410.2	2855	NP_001410.2	ELAV-like protein 1 [Homo sapiens]	X	X	X	X	X	X	X	X	X	X	X	X	X	X	1	2	2	0	2	3.37	0.00043772	X	X	X	X	X	X	X	X	X	X	X	X	X	X	X	X	X	X	X	X	X	X	X	X	X	X	X	X	X	X	X	X	X	X	X	X	X	X	X	X	X	X	2	3	3	0	3	10.74	X	X	X	X	X	X	X	X	1	4	4	0	4	4.29	X	1	2	2	0	2	4.29	X	X	X	X	X	X	X	X	X	X	X	X	X	X	X	X	X	X	X	X	X	X	X	X	X	X	X	X	X	X	X	X	X	X	X	X	3	5	5	0	5	11.66	X	1	2	2	0	2	4.29	0.00014327	2	2	2	0	2	9.51	0.00021976	X	X	X	X	X	X	X	2	2	2	0	2	11.96	0.00019463	7	22	22	0	22	33.44	9.774e-05	326	36092	9.2	XXNXXXXXXFFFFFFFFFFNNXNN
1368	0	0	0.000849	1	0	0	0.001667	2	0.001101	2	0	RPS27L		15		[6..82]	[PLN00209]	[ribosomal protein S27; Provisional]							1	NP_057004.1	2856	NP_057004.1	40S ribosomal protein S27-like [Homo sapiens]	X	X	X	X	X	X	X	X	X	X	X	X	X	X	1	2	0	2	1	15.48	0.00084939	X	X	X	X	X	X	X	X	X	X	X	X	X	X	X	X	X	X	X	X	X	X	X	X	X	X	X	X	X	X	X	X	X	X	X	X	X	X	X	X	X	X	2	3	0	3	1.5	15.48	X	X	X	X	X	X	X	X	X	X	X	X	X	X	X	X	X	X	X	X	X	X	X	X	X	X	X	X	X	X	X	X	X	X	X	X	X	X	X	X	X	X	X	4	12	5	7	8.5	30.95	0.00181672	4	8	2	6	4.4	29.76	0.00151722	1	2	0	2	0	15.48	X	5	13	2	11	5.66667	39.29	0.0015754	X	X	X	X	X	X	X	2	3	0	3	1.5	25	0.0006258	2	18	0	18	0	15.48	X	8	68	10	58	26.1111	41.67	0.00045023	84	9477	9.5	XXNXXXXXXFFFFFFFNNNNXNNN
1369	0	0	0.000429	1	0	0	0.000374	2	0	0	0	ETFA		15		[3..333][20..204][21..189][205..333][209..294]	[PLN00022][Domain I. {ECO:0000269|PubMed:8962055}][ETF_alpha][Domain II. {ECO:0000269|PubMed:8962055}][ETF_alpha]	[electron transfer flavoprotein subunit alpha; Provisional][propagated from UniProtKB/Swiss-Prot (P13804.1)][The electron transfer flavoprotein (ETF) serves as a specific electron acceptor for various mitochondrial dehydrogenases. ETF transfers electrons to the main respiratory chain via ETF-ubiquinone oxidoreductase. ETF is an heterodimer that consists of an...; cd01715][propagated from UniProtKB/Swiss-Prot (P13804.1)][Electron transfer flavoprotein FAD-binding domain; pfam00766]	[42][59][59][62][69][69][75][85][85][93][101][139][140][158][158][164][187][203][203][216][226][226][232][232][301]	[phosphorylation][acetylation][modified][acetylation][acetylation][modified][acetylation][acetylation][modified][phosphorylation][acetylation][acetylation][phosphorylation][acetylation][modified][acetylation][modified][acetylation][modified][modified][acetylation][modified][acetylation][modified][modified]	[][N6-acetyllysine, alternate. {ECO:0000250|UniProtKB:Q99LC5}; propagated from UniProtKB/Swiss-Prot (P13804.1)][N6-succinyllysine, alternate. {ECO:0000250|UniProtKB:Q99LC5}; propagated from UniProtKB/Swiss-Prot (P13804.1)][N6-acetyllysine. {ECO:0000250|UniProtKB:Q99LC5}; propagated from UniProtKB/Swiss-Prot (P13804.1)][N6-acetyllysine, alternate. {ECO:0000250|UniProtKB:Q99LC5}; propagated from UniProtKB/Swiss-Prot (P13804.1)][N6-succinyllysine, alternate. {ECO:0000250|UniProtKB:Q99LC5}; propagated from UniProtKB/Swiss-Prot (P13804.1)][N6-acetyllysine. {ECO:0000250|UniProtKB:Q99LC5}; propagated from UniProtKB/Swiss-Prot (P13804.1)][N6-acetyllysine, alternate. {ECO:0000250|UniProtKB:Q99LC5}; propagated from UniProtKB/Swiss-Prot (P13804.1)][N6-succinyllysine, alternate. {ECO:0000250|UniProtKB:Q99LC5}; propagated from UniProtKB/Swiss-Prot (P13804.1)][Phosphothreonine. {ECO:0000250|UniProtKB:Q99LC5}; propagated from UniProtKB/Swiss-Prot (P13804.1)][N6-acetyllysine. {ECO:0000250|UniProtKB:Q99LC5}; propagated from UniProtKB/Swiss-Prot (P13804.1)][N6-acetyllysine. {ECO:0000250|UniProtKB:Q99LC5}; propagated from UniProtKB/Swiss-Prot (P13804.1)][Phosphoserine. {ECO:0000244|PubMed:24275569}; propagated from UniProtKB/Swiss-Prot (P13804.1)][N6-acetyllysine, alternate. {ECO:0000250|UniProtKB:Q99LC5}; propagated from UniProtKB/Swiss-Prot (P13804.1)][N6-succinyllysine, alternate. {ECO:0000250|UniProtKB:Q99LC5}; propagated from UniProtKB/Swiss-Prot (P13804.1)][N6-acetyllysine. {ECO:0000250|UniProtKB:Q99LC5}; propagated from UniProtKB/Swiss-Prot (P13804.1)][N6-succinyllysine. {ECO:0000250|UniProtKB:Q99LC5}; propagated from UniProtKB/Swiss-Prot (P13804.1)][N6-acetyllysine, alternate. {ECO:0000250|UniProtKB:Q99LC5}; propagated from UniProtKB/Swiss-Prot (P13804.1)][N6-succinyllysine, alternate. {ECO:0000250|UniProtKB:Q99LC5}; propagated from UniProtKB/Swiss-Prot (P13804.1)][N6-succinyllysine. {ECO:0000250|UniProtKB:Q99LC5}; propagated from UniProtKB/Swiss-Prot (P13804.1)][N6-acetyllysine, alternate. {ECO:0000250|UniProtKB:Q99LC5}; propagated from UniProtKB/Swiss-Prot (P13804.1)][N6-succinyllysine, alternate. {ECO:0000250|UniProtKB:Q99LC5}; propagated from UniProtKB/Swiss-Prot (P13804.1)][N6-acetyllysine, alternate. {ECO:0000250|UniProtKB:Q99LC5}; propagated from UniProtKB/Swiss-Prot (P13804.1)][N6-succinyllysine, alternate. {ECO:0000250|UniProtKB:Q99LC5}; propagated from UniProtKB/Swiss-Prot (P13804.1)][N6-succinyllysine. {ECO:0000250|UniProtKB:Q99LC5}; propagated from UniProtKB/Swiss-Prot (P13804.1)]				2	NP_000117.1;NP_001121188.1	2857	NP_000117.1	1 genes:ETFA.NP_000117.1:electron transfer flavoprotein subunit alpha, mitochondrial isoform a [Homo sapiens] ;NP_001121188.1:electron transfer flavoprotein subunit alpha, mitochondrial isoform b [Homo sapiens] ;	X	X	X	X	X	X	X	X	X	X	X	X	X	X	1	2	2	0	2	5.41	0.00042852	X	X	X	X	X	X	X	X	X	X	X	X	X	X	X	X	X	X	X	X	X	X	X	X	X	X	X	X	X	X	X	X	X	X	X	X	X	X	X	X	X	X	2	4	4	0	4	12.91	X	X	X	X	X	X	X	X	1	2	2	0	2	8.11	X	X	X	X	X	X	X	X	X	X	X	X	X	X	X	1	2	2	0	2	6.01	X	X	X	X	X	X	X	X	1	2	2	0	2	6.01	0.00010783	X	X	X	X	X	X	X	4	11	11	0	11	18.92	0.00064011	2	4	4	0	4	10.51	X	X	X	X	X	X	X	X	X	X	X	X	X	X	X	X	X	X	X	X	X	X	7	28	28	0	28	32.73	0.00012179	333	35080	8.4	XXNXXXXXXFFFFFFFNXNFFFFN
1370	0	0	0.001154	1	0	0	0.000309	2	0	0	0	VDAC2		10		[30..308]	[Porin3_VDAC]	[Voltage-dependent anion channel of the outer mitochondrial membrane; cd07306]	[order(42,46,72,87,110,180,308)][order(53,55,283,285,303)]	[other][other]	[putative determinants of voltage gating][putative dimerization interface [polypeptide binding]]				3	NP_001171712.1;NP_001311019.1;NP_003366.2	2858	NP_001171712.1	1 genes:VDAC2.NP_001171712.1:voltage-dependent anion-selective channel protein 2 isoform 1 [Homo sapiens] ;NP_001311019.1:voltage-dependent anion-selective channel protein 2 isoform 3 [Homo sapiens] ;NP_003366.2:voltage-dependent anion-selective channel protein 2 isoform 2 [Homo sapiens] ;	X	X	X	X	X	X	X	X	X	X	X	X	X	X	2	5	5	0	5	11	0.0011545	X	X	X	X	X	X	X	X	X	X	X	X	X	X	X	X	X	X	X	X	X	X	X	X	X	X	X	X	X	X	X	X	X	X	X	X	X	X	X	X	X	X	X	X	X	X	X	X	X	X	X	X	X	X	X	X	X	X	X	X	X	X	X	1	3	3	0	3	6.47	X	X	X	X	X	X	X	X	1	2	2	0	2	6.47	X	X	X	X	X	X	X	X	1	2	2	0	2	7.12	0.0001162	X	X	X	X	X	X	X	4	8	8	0	8	14.24	0.00050169	2	3	3	0	3	10.36	X	X	X	X	X	X	X	X	X	X	X	X	X	X	X	X	X	X	X	X	X	X	7	24	24	0	24	32.69	0.0001125	309	33372	7.6	XXNXXXXXXFFFFFFFNXNFFFFN
1371	0	0	0.000462	1	0	0	0.000347	2	0	0	0	RHOT2		16	3.6.5.-	[3..169][6..167][218..306][340..412][413..589]	[Miro1][Ras][EF_assoc_2][EF_assoc_1][Miro2]	[Mitochondrial Rho family 1 (Miro1), N-terminal; cd01893][Ras family; pfam00071][EF hand associated; pfam08356][EF hand associated; pfam08355][Mitochondrial Rho family 2 (Miro2), C-terminal; cd01892]	[order(6,35..36,38..39,41,43,52,56..57,59..61,68,71)][11..18][order(14..19,57..58,60,119,121,149..150)][34..40][35][order(36,59,68,70)][order(36..37,61,68)][order(37..38,68,71)][57..60][order(60..61,68..71,75..77)][118..121][148..150][423..430][order(426..431,470..471,473,525,527,556..557)][445..453][446][470..473][order(472..483,486..488)][524..527][555..557][593..615]	[other][other][other][other][other][other][other][other][other][other][other][other][other][other][other][other][other][other][other][other][transmembrane region]	[putative GEF (guanine nucleotide exchange factor) interaction site [polypeptide binding]][G1 box][GTP/Mg2+ binding site [chemical binding]][Switch I region][G2 box][putative GDI (guanine nucleotide dissociation inhibitor) interaction][putative GAP (GTPase-activating protein) interaction site [polypeptide binding]][putative effector interaction site][G3 box][Switch II region][G4 box][G5 box][G1 box][GTP/Mg2+ binding site [chemical binding]][Switch I region][G2 box][G3 box][Switch II region][G4 box][G5 box][propagated from UniProtKB/Swiss-Prot (Q8IXI1.2)]				1	NP_620124.1	2859	NP_620124.1	mitochondrial Rho GTPase 2 [Homo sapiens]	X	X	X	X	X	X	X	X	X	X	X	X	X	X	2	4	4	0	4	6.31	0.0004618	X	X	X	X	X	X	X	X	X	X	X	X	X	X	X	X	X	X	X	X	X	X	X	X	X	X	X	X	X	X	X	X	X	X	X	X	X	X	X	X	X	X	X	X	X	X	X	X	X	X	X	X	X	X	X	X	X	X	X	X	X	X	X	X	X	X	X	X	X	X	X	X	X	X	X	X	X	X	X	X	X	X	X	X	X	X	X	X	X	X	X	2	3	3	0	3	6.96	8.715e-05	X	X	X	X	X	X	X	5	20	16	4	19.3684	10.84	0.00060731	5	8	8	0	8	12.3	X	X	X	X	X	X	X	X	X	X	X	X	X	X	X	X	X	X	X	X	X	X	11	35	31	4	34.1795	27.67	8.011e-05	618	68118	5.9	XXNXXXXXXFFFFFFFNXNFFFFN
1372	0	0	0.000393	1	0	0	0.000157	2	0	0	0	PLOD1		1	1.14.11.4	[562..725]	[P4Hc]	[Prolyl 4-hydroxylase alpha subunit homologues; smart00702]							2	NP_000293.2;NP_001303249.1	2860	NP_000293.2	1 genes:PLOD1.NP_000293.2:procollagen-lysine,2-oxoglutarate 5-dioxygenase 1 isoform 2 precursor [Homo sapiens] ;NP_001303249.1:procollagen-lysine,2-oxoglutarate 5-dioxygenase 1 isoform 1 precursor [Homo sapiens] ;	X	X	X	X	X	X	X	X	X	X	X	X	X	X	2	4	4	0	4	4.4	0.00039256	X	X	X	X	X	X	X	X	X	X	X	X	X	X	X	X	X	X	X	X	X	X	X	X	X	X	X	X	X	X	X	X	X	X	X	X	X	X	X	X	X	X	2	2	2	0	2	3.85	X	X	X	X	X	X	X	X	3	5	5	0	5	4.54	X	2	3	3	0	3	4.13	X	X	X	X	X	X	X	X	X	X	X	X	X	X	X	X	X	X	X	X	X	X	1	3	3	0	3	1.65	7.409e-05	X	X	X	X	X	X	X	6	9	9	0	9	11.69	0.00023989	X	X	X	X	X	X	X	X	X	X	X	X	X	X	1	2	2	0	2	2.2	X	X	X	X	X	X	X	X	11	33	33	0	33	20.91	6.575e-05	727	83550	6.9	XXNXXXXXXFFFFFFFNXNFFFFN
1373	0	0	0.000762	1	0	0	0.000135	2	0	0	0	SPTLC2		14	2.3.1.50	[117..532][168..532]	[BioF][KBL_like]	[7-keto-8-aminopelargonate synthetase or related enzyme [Coenzyme transport and metabolism]; COG0156][KBL_like; this family belongs to the pyridoxal phosphate (PLP)-dependent aspartate aminotransferase superfamily (fold I). The major groups in this CD corresponds to serine palmitoyltransferase (SPT), 5-aminolevulinate synthase (ALAS); cd06454]	[67..87][order(176,237..239,263,315,319..320,344,346..347,376,379,][order(237..239,263,315,319,344,346..347,376,379)][379][379][384][387]	[transmembrane region][other][other][active][modified][phosphorylation][phosphorylation]	[propagated from UniProtKB/Swiss-Prot (O15270.1)][substrate-cofactor binding pocket][pyridoxal 5'-phosphate binding site [chemical binding]][catalytic residue [active]][N6-(pyridoxal phosphate)lysine. {ECO:0000250}; propagated from UniProtKB/Swiss-Prot (O15270.1)][][]				1	NP_004854.1	2861	NP_004854.1	serine palmitoyltransferase 2 [Homo sapiens]	X	X	X	X	X	X	X	X	X	X	X	X	X	X	2	6	6	0	6	6.58	0.00076173	X	X	X	X	X	X	X	X	X	X	X	X	X	X	X	X	X	X	X	X	X	X	X	X	X	X	X	X	X	X	X	X	X	X	X	X	X	X	X	X	X	X	X	X	X	X	X	X	X	X	X	X	X	X	X	X	X	X	X	X	X	X	X	X	X	X	X	X	X	X	X	X	X	X	X	X	X	X	X	X	X	X	X	X	X	X	X	X	X	X	X	1	2	2	0	2	3.91	6.389e-05	X	X	X	X	X	X	X	2	6	6	0	6	5.52	0.00020688	X	X	X	X	X	X	X	X	X	X	X	X	X	X	X	X	X	X	X	X	X	X	X	X	X	X	X	X	5	20	20	0	20	17.08	5.154e-05	562	62924	7.8	XXNXXXXXXFFFFFFFNXNFFFFN
1374	0	0	0.000344	1	0	0	9e-05	2	0	0	0	B4GAT1		11	2.4.1.149	[94..409]	[Glyco_transf_49]	[Glycosyl-transferase for dystroglycan; pfam13896]	[9..36]	[transmembrane region]	[propagated from UniProtKB/Swiss-Prot (O43505.1)]				1	NP_006867.1	2862	NP_006867.1	beta-1,4-glucuronyltransferase 1 [Homo sapiens]	X	X	X	X	X	X	X	X	X	X	X	X	X	X	1	2	2	0	2	3.86	0.00034385	X	X	X	X	X	X	X	X	X	X	X	X	X	X	X	X	X	X	X	X	X	X	X	X	X	X	X	X	X	X	X	X	X	X	X	X	X	X	X	X	X	X	X	X	X	X	X	X	X	X	X	X	X	X	X	X	X	X	X	X	X	X	X	X	X	X	X	X	X	X	X	X	X	X	X	X	X	X	X	X	X	X	X	X	X	X	X	X	X	X	X	1	2	2	0	2	7.47	8.652e-05	X	X	X	X	X	X	X	1	2	2	0	2	3.86	9.339e-05	X	X	X	X	X	X	X	X	X	X	X	X	X	X	X	X	X	X	X	X	X	X	X	X	X	X	X	X	2	9	9	0	9	11.33	3.141e-05	415	47119	7.2	XXNXXXXXXFFFFFFFNXNFFFFN
1375	0	0	0.00056	1	0	0	0.000721	2	0	0	0	SNRPA1		15		[1..175][20..41][22..43][43..64][44..65][65..86][66..89][88..127][89..110][90..114][115..127][128..146]	[LRR_9][LRR 1][leucine-rich repeat][LRR 2][leucine-rich repeat][LRR 3][leucine-rich repeat][LRR_4][LRR 4][leucine-rich repeat][leucine-rich repeat][LRRcap]	[Leucine-rich repeat; pfam14580][propagated from UniProtKB/Swiss-Prot (P09661.2)][leucine-rich repeat [structural motif]][propagated from UniProtKB/Swiss-Prot (P09661.2)][leucine-rich repeat [structural motif]][propagated from UniProtKB/Swiss-Prot (P09661.2)][leucine-rich repeat [structural motif]][Leucine Rich repeats (2 copies); pfam12799][propagated from UniProtKB/Swiss-Prot (P09661.2)][leucine-rich repeat [structural motif]][leucine-rich repeat [structural motif]][occurring C-terminal to leucine-rich repeats; smart00446]	[172][178][197]	[acetylation][phosphorylation][phosphorylation]	[N6-acetyllysine. {ECO:0000244|PubMed:19608861}; propagated from UniProtKB/Swiss-Prot (P09661.2)][Phosphoserine. {ECO:0000244|PubMed:18669648}; propagated from UniProtKB/Swiss-Prot (P09661.2)][Phosphoserine. {ECO:0000244|PubMed:19369195, ECO:0000244|PubMed:19690332, ECO:0000244|PubMed:20068231}; propagated from UniProtKB/Swiss-Prot (P09661.2)]				1	NP_003081.2	2863	NP_003081.2	U2 small nuclear ribonucleoprotein A' [Homo sapiens]	X	X	X	X	X	X	X	X	X	X	X	X	X	X	1	2	2	0	2	6.67	0.0005596	X	X	X	X	X	X	X	X	X	X	X	X	X	X	X	X	X	X	X	X	X	X	X	X	X	X	X	X	X	X	X	X	X	X	X	X	X	X	X	X	X	X	X	X	X	X	X	X	X	3	5	5	0	5	16.47	X	X	X	X	X	X	X	X	4	4	4	0	4	27.45	X	X	X	X	X	X	X	X	X	X	X	X	X	X	X	X	X	X	X	X	X	X	X	X	X	X	X	X	X	1	4	4	0	4	6.67	0.00045436	4	13	13	0	13	25.49	0.00098789	X	X	X	X	X	X	X	X	X	X	X	X	X	X	X	X	X	X	X	X	X	X	X	X	X	X	X	X	11	31	31	0	31	50.98	0.00017608	255	28416	8.6	XXNXXXXXXFFFFFFFXNNFFFFN
1376	0	0	0.000592	1	0	0	0.000241	2	0	0	0	PSMB1		6	3.4.25.1	[30..241][37..233]	[proteasome_beta_type_1][20S_bact_beta]	[proteasome beta type-1 subunit. The 20S proteasome, multisubunit proteolytic complex, is the central enzyme of nonlysosomal protein degradation in both the cytosol and nucleus. It is composed of 28 subunits arranged as four homoheptameric rings that...; cd03757][proteasome, beta subunit, bacterial type; TIGR03690]	[1][order(38,54,56,70,168,214,217..218)][order(56,59,61..66,86,88,103,115,118..119,121..122,125,][150][204]	[acetylation][active][other][phosphorylation][acetylation]	[N-acetylmethionine. {ECO:0000244|PubMed:22814378}; propagated from UniProtKB/Swiss-Prot (P20618.2)][][beta subunit interaction site [polypeptide binding]][Phosphotyrosine. {ECO:0000250|UniProtKB:O09061}; propagated from UniProtKB/Swiss-Prot (P20618.2)][N6-acetyllysine. {ECO:0000244|PubMed:19608861}; propagated from UniProtKB/Swiss-Prot (P20618.2)]				1	NP_002784.1	2864	NP_002784.1	proteasome subunit beta type-1 [Homo sapiens]	X	X	X	X	X	X	X	X	X	X	X	X	X	X	2	2	2	0	2	8.3	0.0005921	X	X	X	X	X	X	X	X	X	X	X	X	X	X	X	X	X	X	X	X	X	X	X	X	X	X	X	X	X	X	X	X	X	X	X	X	X	X	X	X	X	X	X	X	X	X	X	X	X	X	X	X	X	X	X	X	X	X	X	X	X	X	X	X	X	X	X	X	X	X	X	X	X	X	X	X	X	X	X	X	X	X	X	X	X	X	X	X	X	X	X	X	X	X	X	X	X	X	1	2	2	0	2	8.3	0.00024038	2	3	3	0	3	14.11	0.00024122	1	2	2	0	2	8.3	X	X	X	X	X	X	X	X	X	X	X	X	X	X	X	X	X	X	X	X	X	X	4	11	11	0	11	21.16	6.611e-05	241	26489	8.1	XXNXXXXXXFFFFFFFXNNFFFFN
1377	0	0	0.000469	1	0	0	0.000234	2	0	0	0	PSMD12		17		[14..456]	[RPN5]	[26S proteasome regulatory complex component [Posttranslational modification, protein turnover, chaperones]; COG5071]	[2][221][368]	[acetylation][acetylation][acetylation]	[N-acetylalanine. {ECO:0000244|PubMed:19413330, ECO:0000269|PubMed:12665801}; propagated from UniProtKB/Swiss-Prot (O00232.3)][N6-acetyllysine. {ECO:0000244|PubMed:19608861}; propagated from UniProtKB/Swiss-Prot (O00232.3)][N6-acetyllysine. {ECO:0000244|PubMed:19608861}; propagated from UniProtKB/Swiss-Prot (O00232.3)]				1	NP_002807.1	2865	NP_002807.1	26S proteasome non-ATPase regulatory subunit 12 isoform 1 [Homo sapiens]	X	X	X	X	X	X	X	X	X	X	X	X	X	X	2	3	3	0	3	5.48	0.0004694	X	X	X	X	X	X	X	X	X	X	X	X	X	X	X	X	X	X	X	X	X	X	X	X	X	X	X	X	X	X	X	X	X	X	X	X	X	X	X	X	X	X	X	X	X	X	X	X	X	X	X	X	X	X	X	X	X	X	X	X	X	X	X	X	X	X	X	X	X	X	X	X	X	X	X	X	X	X	X	X	X	X	X	X	X	X	X	X	X	X	X	X	X	X	X	X	X	X	2	2	2	0	2	7.24	0.00012704	2	8	8	0	8	5.26	0.00033996	X	X	X	X	X	X	X	X	X	X	X	X	X	X	X	X	X	X	X	X	X	X	X	X	X	X	X	X	6	15	15	0	15	19.08	4.764e-05	456	52904	7.6	XXNXXXXXXFFFFFFFXNNFFFFN
1378	0	0	0.000793	1	0	0	0.000128	2	0	0	0	ACSL3		2	6.2.1.3	[30..717][130..717]	[PLN02387][LC-FACS_euk]	[long-chain-fatty-acid-CoA ligase family protein][Eukaryotic long-chain fatty acid CoA synthetase (LC-FACS); cd05927]	[21..41][order(284,287..292,294..295)][order(287,412..413,473..478,564,576,579,591,697)][order(287,328..329,383,385..386,389,412..413,473..478,564,][order(328,385..386,389,412,588..590,672,674)][593][683]	[transmembrane region][other][other][active][other][phosphorylation][phosphorylation]	[propagated from UniProtKB/Swiss-Prot (O95573.3)][acyl-activating enzyme (AAE) consensus motif][putative AMP binding site [chemical binding]][putative active site [active]][putative CoA binding site [chemical binding]][][Phosphoserine; propagated from UniProtKB/Swiss-Prot (O95573.3)]				1	NP_976251.1	2866	NP_976251.1	long-chain-fatty-acid--CoA ligase 3 [Homo sapiens]	X	X	X	X	X	X	X	X	X	X	X	X	X	X	3	8	8	0	8	7.5	0.00079276	X	X	X	X	X	X	X	X	X	X	X	X	X	X	X	X	X	X	X	X	X	X	X	X	X	X	X	X	X	X	X	X	X	X	X	X	X	X	X	X	X	X	X	X	X	X	X	X	X	X	X	X	X	X	X	X	X	X	X	X	X	X	X	X	X	X	X	X	X	X	X	X	X	X	X	X	X	X	X	X	X	X	X	X	X	X	X	X	X	X	X	X	X	X	X	X	X	X	2	3	3	0	3	4.86	0.00012069	3	5	5	0	5	6.53	0.00013457	X	X	X	X	X	X	X	X	X	X	X	X	X	X	X	X	X	X	X	X	X	X	X	X	X	X	X	X	7	19	19	0	19	15.69	3.822e-05	720	80420	8.4	XXNXXXXXXFFFFFFFXNNFFFFN
1379	0	0	0.000242	1	0	0	8.2e-05	2	0	0	0	SRP68		17		[61..211]	[SRP68-RBD]	[RNA-binding domain of signal recognition particle subunit 68; cd15481]	[order(72,81..82,84,95,99,112..113,115..116,119..120,123,]	[other]	[RNA binding site [nucleotide binding]]				2	NP_001247431.1;NP_055045.2	2867	NP_001247431.1	1 genes:SRP68.NP_001247431.1:signal recognition particle subunit SRP68 isoform 2 [Homo sapiens] ;NP_055045.2:signal recognition particle subunit SRP68 isoform 1 [Homo sapiens] ;	X	X	X	X	X	X	X	X	X	X	X	X	X	X	2	2	2	0	2	4.07	0.00024227	X	X	X	X	X	X	X	X	X	X	X	X	X	X	X	X	X	X	X	X	X	X	X	X	X	X	X	X	X	X	X	X	X	X	X	X	X	X	X	X	X	X	X	X	X	X	X	X	X	X	X	X	X	X	X	X	X	X	X	X	X	X	X	X	X	X	X	X	X	X	X	X	X	X	X	X	X	X	X	X	X	X	X	X	X	X	X	X	X	X	X	X	X	X	X	X	X	X	1	2	2	0	2	1.87	9.835e-05	1	2	2	0	2	1.87	6.58e-05	X	X	X	X	X	X	X	X	X	X	X	X	X	X	X	X	X	X	X	X	X	X	X	X	X	X	X	X	3	12	12	0	12	6.62	2.951e-05	589	66108	7.2	XXNXXXXXXFFFFFFFXNNFFFFN
1380	0	0	0.001146	1	0	0	0.00033	2	0.000997	4	0	RPS6		9		[1..215]	[Ribosomal_S6e]	[Ribosomal protein S6e; cl00931]	[211][235][235][235][236][236][236][240][240][240][241][242][242][244][244][247][247]	[acetylation][phosphorylation][phosphorylation][phosphorylation][phosphorylation][phosphorylation][phosphorylation][phosphorylation][phosphorylation][phosphorylation][phosphorylation][phosphorylation][phosphorylation][phosphorylation][phosphorylation][phosphorylation][phosphorylation]	[N6-acetyllysine; propagated from UniProtKB/Swiss-Prot (P62753.1)][][][][][][][][][][][][Phosphoserine; propagated from UniProtKB/Swiss-Prot (P62753.1)][][][][]				1	NP_001001.2	2868	NP_001001.2	40S ribosomal protein S6 [Homo sapiens]	X	X	X	X	X	X	X	X	X	X	X	X	X	X	3	4	4	0	4	15.66	0.00114616	X	X	X	X	X	X	X	X	X	X	X	X	X	X	X	X	X	X	X	X	X	X	X	X	X	X	X	X	X	X	X	X	X	X	X	X	X	X	X	X	X	X	X	X	X	X	X	X	X	3	6	6	0	6	14.06	X	5	12	12	0	12	25.3	X	1	5	5	0	5	6.43	X	2	3	3	0	3	10.84	X	X	X	X	X	X	X	X	X	X	X	X	X	X	X	X	X	X	X	X	X	X	2	3	3	0	3	11.24	0.00034898	2	4	4	0	4	10.84	0.00031129	3	9	9	0	9	17.67	0.00084408	1	2	2	0	2	4.82	0.00028772	2	4	4	0	4	9.24	0.00056297	3	18	18	0	18	10.84	0.00229336	11	73	73	0	73	30.52	0.00042463	249	28681	10.8	XXNXXXXXXFFFFFFFXNNNNNNN
1381	0	0	0.002162	1	0.00076	3	0.000846	3	0.001281	3	0	RPS10		6		[3..101]	[S10_plectin]	[Plectin/S10 domain; pfam03501]	[158][160]	[methylation][methylation]	[Symmetric dimethylarginine; propagated from UniProtKB/Swiss-Prot (P46783.1)][Symmetric dimethylarginine; propagated from UniProtKB/Swiss-Prot (P46783.1)]				1	NP_001191020.1	2869	NP_001191020.1	40S ribosomal protein S10 [Homo sapiens]	X	X	X	X	X	X	X	X	X	X	X	X	X	X	3	5	5	0	5	14.55	0.00216207	X	X	X	X	X	X	X	X	X	X	X	X	X	X	X	X	X	X	X	X	X	X	X	X	X	X	X	X	X	X	X	X	X	X	X	X	X	X	X	X	X	X	3	6	6	0	6	14.55	X	X	X	X	X	X	X	X	2	4	4	0	4	18.79	X	2	3	3	0	3	19.39	X	1	7	7	0	7	9.09	0.00089432	1	2	2	0	2	9.09	0.00033842	3	3	3	0	3	18.18	0.0010469	2	5	5	0	5	18.18	0.00054405	2	4	4	0	4	14.55	0.00070219	3	11	11	0	11	14.55	0.00129186	4	16	16	0	16	32.12	0.00226453	X	X	X	X	X	X	X	1	2	2	0	2	9.09	0.00042478	1	6	6	0	6	9.09	0.00115363	7	74	74	0	74	43.03	0.00064958	165	18898	10.2	XXNXXXXXXFFFFNNNNNNNXNNN
1382	0	0	0.000849	1	0.000709	2	0.001595	3	0.003353	4	0	RPS27		1		[6..82]	[PLN00209]	[ribosomal protein S27; Provisional]	[11][11][31][78]	[phosphorylation][phosphorylation][phosphorylation][phosphorylation]	[][Phosphoserine; propagated from UniProtKB/Swiss-Prot (P42677.3)][][]				1	NP_001021.1	2870	NP_001021.1	40S ribosomal protein S27 [Homo sapiens]	X	X	X	X	X	X	X	X	X	X	X	X	X	X	1	2	0	2	1	15.48	0.00084939	X	X	X	X	X	X	X	X	X	X	X	X	X	X	X	X	X	X	X	X	X	X	X	X	X	X	X	X	X	X	X	X	X	X	X	X	X	X	X	X	X	X	2	3	0	3	1.5	15.48	X	X	X	X	X	X	X	X	2	2	2	0	2	32.14	X	1	3	3	0	3	15.48	X	3	3	3	0	3	32.14	0.00075287	2	2	2	0	2	32.14	0.00066474	X	X	X	X	X	X	X	3	12	5	7	8.5	30.95	0.00181672	5	9	3	6	6.6	32.14	0.00227584	2	3	1	2	3	30.95	0.00069207	6	15	4	11	11.3333	41.67	0.0031508	3	4	4	0	4	25	0.00170574	2	3	0	3	1.5	25	0.0006258	3	21	3	18	21	30.95	0.00793121	8	84	26	58	67.8889	41.67	0.00117059	84	9461	9.5	XXNXXXXXXFFFFNNXNNNNNNNN
1383	0	0	0.001216	1	0.000507	2	0.000581	3	0.002078	4	0	RPL18A		19		[69..153]	[RPL20A]	[Ribosomal protein L20A (L18A) [Translation, ribosomal structure and biogenesis]; COG2157]	[63][63][71][71][123]	[phosphorylation][phosphorylation][phosphorylation][phosphorylation][phosphorylation]	[][Phosphotyrosine; propagated from UniProtKB/Swiss-Prot (Q02543.2)][][Phosphoserine; propagated from UniProtKB/Swiss-Prot (Q02543.2)][]				1	NP_000971.1	2871	NP_000971.1	60S ribosomal protein L18a [Homo sapiens]	X	X	X	X	X	X	X	X	X	X	X	X	X	X	2	3	3	0	3	12.5	0.00121617	X	X	X	X	X	X	X	X	X	X	X	X	X	X	X	X	X	X	X	X	X	X	X	X	X	X	X	X	X	X	X	X	X	X	X	X	X	X	X	X	X	X	5	10	10	0	10	27.84	X	X	X	X	X	X	X	X	5	7	7	0	7	32.95	X	6	12	12	0	12	30.11	X	1	3	3	0	3	5.68	0.00035933	X	X	X	X	X	X	X	2	2	2	0	2	15.34	0.00065431	1	2	2	0	2	5.68	0.00020402	2	2	2	0	2	11.93	0.00032915	4	11	11	0	11	25.57	0.00121112	7	14	14	0	14	28.98	0.00185762	2	3	3	0	3	13.07	0.00061058	2	4	4	0	4	11.93	0.00079647	3	28	28	0	28	19.89	0.00504713	14	101	101	0	101	50	0.00083118	176	20762	10.7	XXNXXXXXXFFFFNXNNNNNNNNN
1384	0	0	0.003121	1	0.001738	2	0.002582	3	0.001665	4	0	RPL21		13	3.6.5.3	[1..160][2..100]	[PTZ00189][Ribosomal_L21e]	[60S ribosomal protein L21; Provisional][Ribosomal protein L21e; pfam01157]							1	NP_000973.2	2872	NP_000973.2	60S ribosomal protein L21 [Homo sapiens]	X	X	X	X	X	X	X	X	X	X	X	X	X	X	4	7	7	0	7	27.5	0.00312149	X	X	X	X	X	X	X	X	X	X	X	X	X	X	X	X	X	X	X	X	X	X	X	X	X	X	X	X	X	X	X	X	X	X	X	X	X	X	X	X	X	X	2	5	5	0	5	16.25	X	3	5	5	0	5	20.63	X	X	X	X	X	X	X	X	4	9	9	0	9	26.25	X	4	10	10	0	10	28.13	0.00131753	X	X	X	X	X	X	X	3	6	6	0	6	16.88	0.00215922	1	7	7	0	7	6.88	0.00078547	3	7	7	0	7	27.5	0.00126723	5	47	47	0	47	27.5	0.00569224	4	18	18	0	18	27.5	0.00262721	2	3	3	0	3	18.13	0.00067164	3	9	9	0	9	27.5	0.00197126	1	7	7	0	7	9.38	0.00138796	9	142	142	0	142	37.5	0.00128545	160	18565	10.5	XXNXXXXXXFFFFNXNNNNNNNNN
1385	0	0	0.000153	1	8.2e-05	2	0	0	0	0	0	NOLC1		10		[69..83][85..567][205..383][385..588][602..618][624..697]	[Nuclear localization signal (Potential)][11 X 12 AA approximate repeats of an acidic serine cluster][Interacts with RPA194][Nuclear localization signal (Potential)][Nuclear localization signal (Potential)][SRP40_C]	[propagated from UniProtKB/Swiss-Prot (Q14978.2)][propagated from UniProtKB/Swiss-Prot (Q14978.2)][propagated from UniProtKB/Swiss-Prot (Q14978.2)][propagated from UniProtKB/Swiss-Prot (Q14978.2)][propagated from UniProtKB/Swiss-Prot (Q14978.2)][SRP40, C-terminal domain; pfam05022]	[33][88][91][92][367][398][416][509][539][564][581][583][608][611][623][644][664][687][699]	[acetylation][phosphorylation][phosphorylation][phosphorylation][phosphorylation][phosphorylation][acetylation][phosphorylation][phosphorylation][phosphorylation][phosphorylation][phosphorylation][phosphorylation][phosphorylation][phosphorylation][phosphorylation][acetylation][phosphorylation][phosphorylation]	[N6-acetyllysine; propagated from UniProtKB/Swiss-Prot (Q14978.2)][Phosphoserine; propagated from UniProtKB/Swiss-Prot (Q14978.2)][Phosphoserine; propagated from UniProtKB/Swiss-Prot (Q14978.2)][Phosphoserine; propagated from UniProtKB/Swiss-Prot (Q14978.2)][Phosphoserine; propagated from UniProtKB/Swiss-Prot (Q14978.2)][Phosphoserine; propagated from UniProtKB/Swiss-Prot (Q14978.2)][N6-acetyllysine; propagated from UniProtKB/Swiss-Prot (Q14978.2)][Phosphoserine; propagated from UniProtKB/Swiss-Prot (Q14978.2)][Phosphoserine; propagated from UniProtKB/Swiss-Prot (Q14978.2)][Phosphoserine; propagated from UniProtKB/Swiss-Prot (Q14978.2)][Phosphoserine; propagated from UniProtKB/Swiss-Prot (Q14978.2)][Phosphoserine; propagated from UniProtKB/Swiss-Prot (Q14978.2)][Phosphothreonine; propagated from UniProtKB/Swiss-Prot (Q14978.2)][Phosphothreonine; propagated from UniProtKB/Swiss-Prot (Q14978.2)][Phosphoserine; propagated from UniProtKB/Swiss-Prot (Q14978.2)][Phosphoserine; propagated from UniProtKB/Swiss-Prot (Q14978.2)][N6-acetyllysine; propagated from UniProtKB/Swiss-Prot (Q14978.2)][Phosphoserine; propagated from UniProtKB/Swiss-Prot (Q14978.2)][Phosphoserine; propagated from UniProtKB/Swiss-Prot (Q14978.2)]				1	NP_001271318.1	2873	NP_001271318.1	nucleolar and coiled-body phosphoprotein 1 isoform 3 [Homo sapiens]	X	X	X	X	X	X	X	X	X	X	X	X	X	X	1	3	0	3	1.5	2.14	0.00015289	X	X	X	X	X	X	X	X	X	X	X	X	X	X	X	X	X	X	X	X	X	X	X	X	X	X	X	X	X	X	X	X	X	X	X	X	X	X	X	X	X	X	1	2	0	2	1	2.14	X	2	7	1	6	4	5.57	X	X	X	X	X	X	X	X	X	X	X	X	X	X	X	X	X	X	X	X	X	X	1	2	0	2	1	2.14	3.988e-05	1	3	0	3	1.5	2.14	0.00012338	X	X	X	X	X	X	X	X	X	X	X	X	X	X	X	X	X	X	X	X	X	1	2	0	2	1	2.14	X	X	X	X	X	X	X	X	X	X	X	X	X	X	X	X	X	X	X	X	X	X	2	20	1	19	10.5	5.57	2.173e-05	700	73745	9.5	XXNXXXXXXFFFFXNNFFFFFFFN
1386	0	0	0.000151	1	8.1e-05	2	0	0	0	0	0	NOLC1		10		[68..82][394..597][611..627][633..706]	[Nuclear localization signal (Potential)][Nuclear localization signal (Potential)][Nuclear localization signal (Potential)][SRP40_C]	[propagated from UniProtKB/Swiss-Prot (Q14978.2)][propagated from UniProtKB/Swiss-Prot (Q14978.2)][propagated from UniProtKB/Swiss-Prot (Q14978.2)][SRP40, C-terminal domain; pfam05022]	[33][87][90][91][376][407][425][518][548][573][590][592][617][620][632][653][673][696][708]	[acetylation][phosphorylation][phosphorylation][phosphorylation][phosphorylation][phosphorylation][acetylation][phosphorylation][phosphorylation][phosphorylation][phosphorylation][phosphorylation][phosphorylation][phosphorylation][phosphorylation][phosphorylation][acetylation][phosphorylation][phosphorylation]	[N6-acetyllysine; propagated from UniProtKB/Swiss-Prot (Q14978.2)][Phosphoserine; propagated from UniProtKB/Swiss-Prot (Q14978.2)][Phosphoserine; propagated from UniProtKB/Swiss-Prot (Q14978.2)][Phosphoserine; propagated from UniProtKB/Swiss-Prot (Q14978.2)][Phosphoserine; propagated from UniProtKB/Swiss-Prot (Q14978.2)][Phosphoserine; propagated from UniProtKB/Swiss-Prot (Q14978.2)][N6-acetyllysine; propagated from UniProtKB/Swiss-Prot (Q14978.2)][Phosphoserine; propagated from UniProtKB/Swiss-Prot (Q14978.2)][Phosphoserine; propagated from UniProtKB/Swiss-Prot (Q14978.2)][Phosphoserine; propagated from UniProtKB/Swiss-Prot (Q14978.2)][Phosphoserine; propagated from UniProtKB/Swiss-Prot (Q14978.2)][Phosphoserine; propagated from UniProtKB/Swiss-Prot (Q14978.2)][Phosphothreonine; propagated from UniProtKB/Swiss-Prot (Q14978.2)][Phosphothreonine; propagated from UniProtKB/Swiss-Prot (Q14978.2)][Phosphoserine; propagated from UniProtKB/Swiss-Prot (Q14978.2)][Phosphoserine; propagated from UniProtKB/Swiss-Prot (Q14978.2)][N6-acetyllysine; propagated from UniProtKB/Swiss-Prot (Q14978.2)][Phosphoserine; propagated from UniProtKB/Swiss-Prot (Q14978.2)][Phosphoserine; propagated from UniProtKB/Swiss-Prot (Q14978.2)]				1	NP_001271317.1	2874	NP_001271317.1	nucleolar and coiled-body phosphoprotein 1 isoform 1 [Homo sapiens]	X	X	X	X	X	X	X	X	X	X	X	X	X	X	1	3	0	3	1.5	2.12	0.00015095	X	X	X	X	X	X	X	X	X	X	X	X	X	X	X	X	X	X	X	X	X	X	X	X	X	X	X	X	X	X	X	X	X	X	X	X	X	X	X	X	X	X	1	2	0	2	1	2.12	X	2	7	1	6	4	5.36	X	X	X	X	X	X	X	X	X	X	X	X	X	X	X	X	X	X	X	X	X	X	1	2	0	2	1	2.12	3.938e-05	1	3	0	3	1.5	2.12	0.00012182	X	X	X	X	X	X	X	X	X	X	X	X	X	X	X	X	X	X	X	X	X	1	2	0	2	1	2.12	X	X	X	X	X	X	X	X	X	X	X	X	X	X	X	X	X	X	X	X	X	X	2	20	1	19	10.5	5.36	2.145e-05	709	74747	9.5	XXNXXXXXXFFFFXNNFFFFFFFN
1387	0	0	0.000259	2	0	0	0	0	0.000142	2	0	HADHB		2	2.3.1.16	[55..471][56..470]	[thiolase][AcCoA-C-Actrans]	[Thiolase are ubiquitous enzymes that catalyze the reversible thiolytic cleavage of 3-ketoacyl-CoA into acyl-CoA and acetyl-CoA, a 2-step reaction involving a covalent intermediate formed with a catalytic cysteine. They are found in prokaryotes and...; cd00751][acetyl-CoA acetyltransferases; TIGR01930]	[72][order(73,100,114,117,121,132..135,143,150..151,154,169,][order(138,428,458)][188]	[acetylation][other][active][acetylation]	[N6-acetyllysine, alternate; propagated from UniProtKB/Swiss-Prot (P55084.3)][dimer interface [polypeptide binding]][][N6-acetyllysine, alternate; propagated from UniProtKB/Swiss-Prot (P55084.3)]				2	NP_000174.1;NP_001268442.1	2879	NP_000174.1	1 genes:HADHB.NP_000174.1:trifunctional enzyme subunit beta, mitochondrial isoform 1 precursor [Homo sapiens] ;NP_001268442.1:trifunctional enzyme subunit beta, mitochondrial isoform 3 [Homo sapiens] ;	X	X	X	X	X	X	X	X	X	X	X	X	X	X	X	X	X	X	X	X	X	3	4	4	0	4	5.91	0.00023635	X	X	X	X	X	X	X	X	X	X	X	X	X	X	X	X	X	X	X	X	X	2	4	4	0	4	5.06	0.0002826	X	X	X	X	X	X	X	1	4	4	0	4	4.22	X	2	2	2	0	2	4.64	X	X	X	X	X	X	X	X	2	5	5	0	5	9.07	X	X	X	X	X	X	X	X	3	5	5	0	5	13.29	X	X	X	X	X	X	X	X	3	5	5	0	5	13.29	X	X	X	X	X	X	X	X	X	X	X	X	X	X	X	X	X	X	X	X	X	X	2	2	2	0	2	4.01	0.00015114	X	X	X	X	X	X	X	1	2	2	0	2	1.9	0.00013386	13	39	39	0	39	30.17	0.00011917	474	51294	9.4	XXXNXXXNXFFFFFFFFFFXNXNN
1388	0	0	0.000293	2	0	0	0.000286	3	0.000258	2	0	AUP1		2		[66..264][296..340]	[LPLAT][CUE_AUP1]	[Lysophospholipid acyltransferases (LPLATs) of glycerophospholipid biosynthesis; cl17185][CUE domain found in ancient ubiquitous protein 1 (AUP1) and similar proteins; cd14420]	[order(96,99,101,124,125..126,163..165)]	[other]	[putative acyl-acceptor binding pocket]				1	NP_853553.1	2880	NP_853553.1	ancient ubiquitous protein 1 [Homo sapiens]	X	X	X	X	X	X	X	X	X	X	X	X	X	X	X	X	X	X	X	X	X	1	5	5	0	5	4.39	0.00034156	X	X	X	X	X	X	X	X	X	X	X	X	X	X	X	X	X	X	X	X	X	1	3	3	0	3	4.39	0.00024503	X	X	X	X	X	X	X	X	X	X	X	X	X	X	X	X	X	X	X	X	X	X	X	X	X	X	X	X	2	2	2	0	2	10.49	X	X	X	X	X	X	X	X	1	2	2	0	2	6.83	X	X	X	X	X	X	X	X	5	11	11	0	11	27.8	0.00048168	1	2	2	0	2	4.39	0.00014129	3	5	5	0	5	10.98	0.00023632	2	6	6	0	6	11.22	0.00034175	1	2	2	0	2	4.39	0.00017473	X	X	X	X	X	X	X	X	X	X	X	X	X	X	7	40	40	0	40	30.49	0.00014131	410	45787	8.6	XXXNXXXNXFFFFFFFNNNNNXXN
1389	0	0	0.000143	2	0	0	8.1e-05	3	9.6e-05	2	0	MCM4		8	3.6.4.12	[162..287][267..770][505..650][642..645]	[MCM_N][MCM][AAA][Arginine finger]	[MCM N-terminal domain; pfam14551][minichromosome maintenance proteins; smart00350][The AAA+ (ATPases Associated with a wide variety of cellular Activities) superfamily represents an ancient group of ATPases belonging to the ASCE (for additional strand, catalytic E) division of the P-loop NTPase fold. The ASCE division also includes ABC; cd00009][propagated from UniProtKB/Swiss-Prot (P33991.5)]	[2][3][7][7][7][19][19][19][26][31][31][32][32][32][32][34][34][54][54][88][110][110][110][110][120][120][131][131][142][142][145][145][220][326][450][510..517][order(511..518,574,618)][570..575][643]	[acetylation][phosphorylation][phosphorylation][phosphorylation][phosphorylation][phosphorylation][phosphorylation][phosphorylation][phosphorylation][phosphorylation][phosphorylation][phosphorylation][phosphorylation][phosphorylation][phosphorylation][phosphorylation][phosphorylation][phosphorylation][phosphorylation][phosphorylation][phosphorylation][phosphorylation][phosphorylation][phosphorylation][phosphorylation][phosphorylation][phosphorylation][phosphorylation][phosphorylation][phosphorylation][phosphorylation][phosphorylation][acetylation][phosphorylation][acetylation][other][other][other][other]	[N-acetylserine; propagated from UniProtKB/Swiss-Prot (P33991.5)][][][][][][][][Phosphoserine; propagated from UniProtKB/Swiss-Prot (P33991.5)][][Phosphoserine; propagated from UniProtKB/Swiss-Prot (P33991.5)][][][][Phosphoserine; propagated from UniProtKB/Swiss-Prot (P33991.5)][][Phosphoserine; propagated from UniProtKB/Swiss-Prot (P33991.5)][][][][][][][][][Phosphoserine; propagated from UniProtKB/Swiss-Prot (P33991.5)][][Phosphoserine; propagated from UniProtKB/Swiss-Prot (P33991.5)][][Phosphoserine; propagated from UniProtKB/Swiss-Prot (P33991.5)][][Phosphoserine; propagated from UniProtKB/Swiss-Prot (P33991.5)][N6-acetyllysine; propagated from UniProtKB/Swiss-Prot (P33991.5)][][N6-acetyllysine; propagated from UniProtKB/Swiss-Prot (P33991.5)][Walker A motif][ATP binding site [chemical binding]][Walker B motif][arginine finger]				1	NP_877423.1	2881	NP_877423.1	DNA replication licensing factor MCM4 [Homo sapiens]	X	X	X	X	X	X	X	X	X	X	X	X	X	X	X	X	X	X	X	X	X	1	4	4	0	4	1.51	0.00012982	X	X	X	X	X	X	X	X	X	X	X	X	X	X	X	X	X	X	X	X	X	2	4	4	0	4	3.48	0.00015521	X	X	X	X	X	X	X	2	4	4	0	4	3.24	X	X	X	X	X	X	X	X	1	2	2	0	2	1.51	X	1	2	2	0	2	2.09	X	X	X	X	X	X	X	X	1	2	2	0	2	1.97	X	X	X	X	X	X	X	X	2	2	2	0	2	4.17	4.161e-05	1	2	2	0	2	1.51	6.713e-05	3	6	6	0	6	5.56	0.00013472	3	4	4	0	4	5.45	0.00010824	1	2	2	0	2	1.51	8.301e-05	X	X	X	X	X	X	X	X	X	X	X	X	X	X	9	35	35	0	35	14.02	5.874e-05	863	96558	6.7	XXXNXXXNXFFFFFFFNNNNNXXN
1390	0	0	0.000361	2	0	0	0.000256	3	0.000272	2	0	PSMD3		17		[359..462][465..531]	[PCI][Rpn3_C]	[PCI domain; pfam01399][Proteasome regulatory subunit C-terminal; pfam08375]							1	NP_002800.2	2882	NP_002800.2	26S proteasome non-ATPase regulatory subunit 3 [Homo sapiens]	X	X	X	X	X	X	X	X	X	X	X	X	X	X	X	X	X	X	X	X	X	2	3	3	0	3	5.24	0.00015735	X	X	X	X	X	X	X	X	X	X	X	X	X	X	X	X	X	X	X	X	X	3	9	9	0	9	7.12	0.0005644	X	X	X	X	X	X	X	3	5	5	0	5	7.68	X	X	X	X	X	X	X	X	4	6	6	0	6	8.05	X	X	X	X	X	X	X	X	X	X	X	X	X	X	X	X	X	X	X	X	X	X	X	X	X	X	X	X	X	3	4	4	0	4	9.36	0.00013448	2	5	5	0	5	5.24	0.00027121	4	10	10	0	10	9.55	0.00036288	4	7	7	0	7	7.68	0.00030613	X	X	X	X	X	X	X	X	X	X	X	X	X	X	1	4	4	0	4	2.06	0.00023764	12	57	57	0	57	25.84	0.0001546	534	60978	8.4	XXXNXXXNXFFFFFFFNNNNXXNN
1391	0	0	6.7e-05	2	0	0	6.9e-05	2	4.3e-05	3	0	NUP205		7		[13..1730]	[DUF3414]	[Protein of unknown function (DUF3414); pfam11894]	[2][3][1939][1942]	[acetylation][phosphorylation][phosphorylation][phosphorylation]	[N-acetylalanine. {ECO:0000244|PubMed:19413330, ECO:0000244|PubMed:22223895}; propagated from UniProtKB/Swiss-Prot (Q92621.3)][Phosphothreonine. {ECO:0000244|PubMed:18691976}; propagated from UniProtKB/Swiss-Prot (Q92621.3)][Phosphoserine. {ECO:0000244|PubMed:18691976, ECO:0000244|PubMed:19690332, ECO:0000244|PubMed:20068231, ECO:0000244|PubMed:24275569}; propagated from UniProtKB/Swiss-Prot (Q92621.3)][Phosphoserine. {ECO:0000244|PubMed:19690332, ECO:0000244|PubMed:20068231}; propagated from UniProtKB/Swiss-Prot (Q92621.3)]				1	NP_055950.1	2883	NP_055950.1	nuclear pore complex protein Nup205 isoform 1 [Homo sapiens]	X	X	X	X	X	X	X	X	X	X	X	X	X	X	X	X	X	X	X	X	X	3	6	6	0	6	2.83	8.352e-05	X	X	X	X	X	X	X	X	X	X	X	X	X	X	X	X	X	X	X	X	X	2	3	3	0	3	1.39	4.993e-05	X	X	X	X	X	X	X	X	X	X	X	X	X	X	X	X	X	X	X	X	X	X	X	X	X	X	X	X	X	X	X	X	X	X	X	X	X	X	X	X	X	X	X	X	X	X	X	X	X	1	2	2	0	2	1.69	X	5	10	10	0	10	4.67	8.923e-05	X	X	X	X	X	X	X	3	5	5	0	5	1.69	4.816e-05	3	4	4	0	4	2.19	4.643e-05	1	2	2	0	2	0.75	3.561e-05	X	X	X	X	X	X	X	1	3	3	0	3	0.75	4.73e-05	14	39	39	0	39	11.63	2.808e-05	2012	227918	6.2	XXXNXXXNXFFFFFFFNXNNNXNN
1392	0	0	7e-05	2	0.000139	3	0.000394	2	0.000173	3	0	MSH6		2		[88..195][407..1336][407..525][538..693][737..1064][1091..1313]	[MSH6_like][MutS][MutS_I][MutS_II][MutS_III][P-loop_NTPase]	[The PWWP domain is present in MSH6, a mismatch repair protein homologous to bacterial MutS. The PWWP domain of histone-lysine N-methyltransferase, also known as Nuclear SET domain-containing protein 3, is also included. Mutations in MSH6 have been...; cd05837][DNA mismatch repair ATPase MutS [Replication, recombination and repair]; COG0249][MutS domain I; pfam01624][MutS domain II; pfam05188][MutS domain III; pfam05192][P-loop containing Nucleoside Triphosphate Hydrolases; cl21455]	[14][41][43][70][79][91][order(100,103,106,133,137,139)][137][137][137][139][144][200][219][219][227][227][252][252][254][254][256][256][261][261][269][274][275][279][280][309][348][504][830][830][924][1134..1141][order(1137..1138,1140..1142,1178,1213..1214,1248)][1175..1178][1183..1196][1209..1214][1217..1220][1244..1250]	[phosphorylation][phosphorylation][phosphorylation][acetylation][phosphorylation][phosphorylation][other][phosphorylation][phosphorylation][phosphorylation][phosphorylation][phosphorylation][phosphorylation][phosphorylation][phosphorylation][phosphorylation][phosphorylation][phosphorylation][phosphorylation][phosphorylation][phosphorylation][phosphorylation][phosphorylation][phosphorylation][phosphorylation][phosphorylation][phosphorylation][phosphorylation][phosphorylation][phosphorylation][phosphorylation][phosphorylation][acetylation][phosphorylation][phosphorylation][phosphorylation][other][other][other][other][other][other][other]	[Phosphoserine; propagated from UniProtKB/Swiss-Prot (P52701.2)][Phosphoserine; propagated from UniProtKB/Swiss-Prot (P52701.2)][Phosphoserine; propagated from UniProtKB/Swiss-Prot (P52701.2)][N6-acetyllysine; propagated from UniProtKB/Swiss-Prot (P52701.2)][Phosphoserine; propagated from UniProtKB/Swiss-Prot (P52701.2)][Phosphoserine; propagated from UniProtKB/Swiss-Prot (P52701.2)][putative chromatin binding site][][][Phosphoserine; propagated from UniProtKB/Swiss-Prot (P52701.2)][][][Phosphoserine; propagated from UniProtKB/Swiss-Prot (P52701.2)][][Phosphoserine; propagated from UniProtKB/Swiss-Prot (P52701.2)][][Phosphoserine; propagated from UniProtKB/Swiss-Prot (P52701.2)][][Phosphoserine; propagated from UniProtKB/Swiss-Prot (P52701.2)][][Phosphoserine; propagated from UniProtKB/Swiss-Prot (P52701.2)][][Phosphoserine; propagated from UniProtKB/Swiss-Prot (P52701.2)][][Phosphoserine; propagated from UniProtKB/Swiss-Prot (P52701.2)][Phosphothreonine; propagated from UniProtKB/Swiss-Prot (P52701.2)][Phosphoserine; propagated from UniProtKB/Swiss-Prot (P52701.2)][Phosphoserine; propagated from UniProtKB/Swiss-Prot (P52701.2)][Phosphoserine; propagated from UniProtKB/Swiss-Prot (P52701.2)][Phosphoserine; propagated from UniProtKB/Swiss-Prot (P52701.2)][Phosphoserine; propagated from UniProtKB/Swiss-Prot (P52701.2)][][N6-acetyllysine; propagated from UniProtKB/Swiss-Prot (P52701.2)][][Phosphoserine; propagated from UniProtKB/Swiss-Prot (P52701.2)][][Walker A/P-loop][ATP binding site [chemical binding]][Q-loop/lid][ABC transporter signature motif][Walker B][D-loop][H-loop/switch region]				1	NP_000170.1	2884	NP_000170.1	DNA mismatch repair protein Msh6 isoform 1 [Homo sapiens]	X	X	X	X	X	X	X	X	X	X	X	X	X	X	X	X	X	X	X	X	X	1	2	2	0	2	1.1	4.119e-05	X	X	X	X	X	X	X	X	X	X	X	X	X	X	X	X	X	X	X	X	X	3	4	4	0	4	3.46	9.849e-05	X	X	X	X	X	X	X	7	11	11	0	11	8.16	X	X	X	X	X	X	X	X	7	13	13	0	13	8.01	X	5	5	5	0	5	6.32	X	7	12	12	0	12	10	0.000186	3	5	5	0	5	4.12	0.00010264	2	3	3	0	3	2.28	0.00012701	11	24	24	0	24	15.22	0.00031683	X	X	X	X	X	X	X	12	33	33	0	33	10.88	0.0004702	9	19	19	0	19	11.25	0.00032625	2	2	2	0	2	1.91	5.268e-05	X	X	X	X	X	X	X	3	6	6	0	6	2.72	0.00013996	33	140	140	0	140	31.99	0.0001491	1360	152785	6.9	XXXNXXXNXFFFFNNNNXNNNXNN
1393	0	0	0.000718	1	0	0	0.000544	2	0	0	0	CDKN2A		9		[11..40][16..108][19..130][44..72][77..106][110..139]	[ANK 1][Ank_2][ANK][ANK 2][ANK 3][ANK 4]	[propagated from UniProtKB/Swiss-Prot (P42771.2)][Ankyrin repeats (3 copies); pfam12796][ankyrin repeats; ankyrin repeats mediate protein-protein interactions in very diverse families of proteins. The number of ANK repeats in a protein can range from 2 to over 20 (ankyrins, for example). ANK repeats may occur in combinations with other...; cd00204][propagated from UniProtKB/Swiss-Prot (P42771.2)][propagated from UniProtKB/Swiss-Prot (P42771.2)][propagated from UniProtKB/Swiss-Prot (P42771.2)]	[1][7][8][140][152]	[acetylation][phosphorylation][phosphorylation][phosphorylation][phosphorylation]	[N-acetylmethionine. {ECO:0000269|PubMed:19413330, ECO:0000269|PubMed:22814378}; propagated from UniProtKB/Swiss-Prot (P42771.2)][Phosphoserine. {ECO:0000269|PubMed:12529334}; propagated from UniProtKB/Swiss-Prot (P42771.2)][Phosphoserine. {ECO:0000269|PubMed:12529334}; propagated from UniProtKB/Swiss-Prot (P42771.2)][Phosphoserine. {ECO:0000269|PubMed:12529334}; propagated from UniProtKB/Swiss-Prot (P42771.2)][Phosphoserine. {ECO:0000269|PubMed:12529334}; propagated from UniProtKB/Swiss-Prot (P42771.2)]				1	NP_000068.1	2885	NP_000068.1	cyclin-dependent kinase inhibitor 2A isoform p16INK4a [Homo sapiens]	X	X	X	X	X	X	X	X	X	X	X	X	X	X	X	X	X	X	X	X	X	2	4	4	0	4	18.59	0.00071815	X	X	X	X	X	X	X	X	X	X	X	X	X	X	X	X	X	X	X	X	X	X	X	X	X	X	X	X	X	X	X	X	X	X	X	X	X	X	X	X	X	X	X	X	X	X	X	X	X	4	9	9	0	9	48.08	X	1	2	2	0	2	18.59	X	X	X	X	X	X	X	X	X	X	X	X	X	X	X	X	X	X	X	X	X	X	1	3	3	0	3	18.59	0.00034526	2	4	4	0	4	18.59	0.0007427	X	X	X	X	X	X	X	X	X	X	X	X	X	X	X	X	X	X	X	X	X	X	X	X	X	X	X	X	X	X	X	X	X	X	X	6	26	26	0	26	55.77	0.0002414	156	16533	5.8	XXXNXXXXXFFFFFFFNNXFFFFN
1394	0	0	0.0008	1	0	0	0.000618	2	0	0	0	CYCS		7		[1..103][<2..100]	[Cyc7][CccA]	[Cytochrome c2 [Energy production and conversion]; COG3474][Cytochrome c, mono- and diheme variants [Energy production and conversion]; COG2010]	[2]	[acetylation]	[N-acetylglycine; propagated from UniProtKB/Swiss-Prot (P99999.2)]				1	NP_061820.1	2886	NP_061820.1	cytochrome c [Homo sapiens]	X	X	X	X	X	X	X	X	X	X	X	X	X	X	X	X	X	X	X	X	X	2	3	3	0	3	24.76	0.00080022	X	X	X	X	X	X	X	X	X	X	X	X	X	X	X	X	X	X	X	X	X	X	X	X	X	X	X	X	X	X	X	X	X	X	X	X	X	X	X	X	X	X	X	X	X	X	X	X	X	X	X	X	X	X	X	X	1	2	2	0	2	10.48	X	X	X	X	X	X	X	X	X	X	X	X	X	X	X	X	X	X	X	X	X	X	1	4	4	0	4	10.48	0.00068394	2	2	2	0	2	26.67	0.00055172	X	X	X	X	X	X	X	X	X	X	X	X	X	X	X	X	X	X	X	X	X	X	X	X	X	X	X	X	X	X	X	X	X	X	X	4	12	12	0	12	40.95	0.00016553	105	11749	9.6	XXXNXXXXXFFFFFFFNNXFFFFN
1395	0	0	0.000108	1	0	0	0.000499	2	0	0	0	ALDH2		12	1.2.1.3	[3..516][31..511]	[PLN02466][ALDH_F1AB_F2_RALDH1]	[aldehyde dehydrogenase family 2 member][NAD+-dependent retinal dehydrogenase 1, ALDH families 1A, 1B, and 2-like; cd07141]	[order(89..90,94,97,99,103,144,147..148,152,154..155,][order(182..185,209,212,242,246..247,260,263,266,286..287,][order(186,285,316,319)][186]	[other][other][active][other]	[homotetrameric interface [polypeptide binding]][NAD binding site [chemical binding]][catalytic residues [active]][Transition state stabilizer; propagated from UniProtKB/Swiss-Prot (P05091.2)]				2	NP_000681.2;NP_001191818.1	2887	NP_000681.2	1 genes:ALDH2.NP_000681.2:aldehyde dehydrogenase, mitochondrial isoform 1 precursor [Homo sapiens] ;NP_001191818.1:aldehyde dehydrogenase, mitochondrial isoform 2 precursor [Homo sapiens] ;	X	X	X	X	X	X	X	X	X	X	X	X	X	X	X	X	X	X	X	X	X	2	2	2	0	2	6	0.00010835	X	X	X	X	X	X	X	X	X	X	X	X	X	X	X	X	X	X	X	X	X	X	X	X	X	X	X	X	X	X	X	X	X	X	X	X	X	X	X	X	X	X	3	5	5	0	5	9.86	X	X	X	X	X	X	X	X	2	2	2	0	2	5.22	X	X	X	X	X	X	X	X	X	X	X	X	X	X	X	X	X	X	X	X	X	X	3	5	5	0	5	9.86	0.00017363	X	X	X	X	X	X	X	6	22	22	0	22	14.31	0.00082459	X	X	X	X	X	X	X	2	3	3	0	3	6.58	X	X	X	X	X	X	X	X	X	X	X	X	X	X	X	12	44	44	0	44	27.85	0.00012327	517	56381	7	XXXNXXXXXFFFFFFFNXNFFFFN
1396	0	0	0.000394	1	0	0	0.00027	2	0	0	0	MYO1B		2		[16..701][29..688][940..1136]	[MYSc][MYSc_Myo1][Myosin_TH1]	[Myosin. Large ATPases; smart00242][class I myosin, motor domain; cd01378][Myosin tail; pfam06017]	[order(56..59,64,108..115,155..165,387..392)][order(56..59,64)][108..115][155..165][387..392][order(416..427,430..437,439)][620..630][order(632..658,675..688)]	[other][other][other][other][other][other][other][other]	[ATP binding site [chemical binding]][purine-binding loop][P-loop][switch I region][switch II region][relay loop][SH1 helix][converter subdomain]				1	NP_001155291.1	2888	NP_001155291.1	unconventional myosin-Ib isoform 1 [Homo sapiens]	X	X	X	X	X	X	X	X	X	X	X	X	X	X	X	X	X	X	X	X	X	6	16	13	3	16	8.89	0.00039448	X	X	X	X	X	X	X	X	X	X	X	X	X	X	X	X	X	X	X	X	X	X	X	X	X	X	X	X	X	X	X	X	X	X	X	2	2	2	0	2	3.17	X	X	X	X	X	X	X	X	2	3	3	0	3	2.2	X	X	X	X	X	X	X	X	X	X	X	X	X	X	X	X	X	X	X	X	X	X	1	2	2	0	2	1.67	X	3	4	4	0	4	5.81	6.322e-05	X	X	X	X	X	X	X	7	28	19	9	28	8.89	0.00047762	X	X	X	X	X	X	X	2	2	2	0	2	3.08	X	X	X	X	X	X	X	X	X	X	X	X	X	X	X	15	60	47	13	59.7292	20.86	7.615e-05	1136	131985	9.4	XXXNXXXXXFFFFFFFNXNFFFFN
1397	0	0	0.000154	1	0	0	0.000234	2	0	0	0	RFC4		3		[39..353][55..201][267..355]	[rfc][AAA][Rep_fac_C]	[replication factor C small subunit; Reviewed; PRK00440][The AAA+ (ATPases Associated with a wide variety of cellular Activities) superfamily represents an ancient group of ATPases belonging to the ASCE (for additional strand, catalytic E) division of the P-loop NTPase fold. The ASCE division also includes ABC; cd00009][Replication factor C C-terminal domain; pfam08542]	[1][6][13][78..85][order(79..86,150,181)][146..151][193]	[acetylation][acetylation][acetylation][other][other][other][other]	[N-acetylmethionine. {ECO:0000244|PubMed:22814378}; propagated from UniProtKB/Swiss-Prot (P35249.2)][N6-acetyllysine. {ECO:0000244|PubMed:19608861}; propagated from UniProtKB/Swiss-Prot (P35249.2)][N6-acetyllysine. {ECO:0000244|PubMed:19608861}; propagated from UniProtKB/Swiss-Prot (P35249.2)][Walker A motif][ATP binding site [chemical binding]][Walker B motif][arginine finger]				1	NP_853551.1	2889	NP_853551.1	replication factor C subunit 4 [Homo sapiens]	X	X	X	X	X	X	X	X	X	X	X	X	X	X	X	X	X	X	X	X	X	1	2	2	0	2	5.51	0.00015431	X	X	X	X	X	X	X	X	X	X	X	X	X	X	X	X	X	X	X	X	X	X	X	X	X	X	X	X	X	X	X	X	X	X	X	X	X	X	X	X	X	X	X	X	X	X	X	X	X	X	X	X	X	X	X	X	1	2	2	0	2	3.31	X	X	X	X	X	X	X	X	X	X	X	X	X	X	X	X	X	X	X	X	X	X	2	3	3	0	3	10.74	0.00014838	X	X	X	X	X	X	X	3	6	6	0	6	12.12	0.0003203	1	2	2	0	2	5.51	X	X	X	X	X	X	X	X	X	X	X	X	X	X	X	X	X	X	X	X	X	X	5	16	16	0	16	20.66	6.384e-05	363	39682	8	XXXNXXXXXFFFFFFFNXNFFFFN
1398	0	0	8.5e-05	1	0	0	0.00022	2	0	0	0	ABCD3		1		[1..647][2..199][2..124][59..338][440..645]	[3a01203][Interaction with PEX19][Targeting to peroxisomes][ABC_membrane_2][ABCD_peroxisomal_ALDP]	[Peroxysomal Fatty Acyl CoA Transporter (FAT) Family protein; TIGR00954][propagated from UniProtKB/Swiss-Prot (P28288.1)][propagated from UniProtKB/Swiss-Prot (P28288.1)][ABC transporter transmembrane region 2; pfam06472][ATP-binding cassette domain of peroxisomal transporter, subfamily D; cd03223]	[61][84..104][126..146][224..244][260][313..333][399][533][659]	[acetylation][transmembrane region][transmembrane region][transmembrane region][acetylation][transmembrane region][acetylation][acetylation][phosphorylation]	[N6-acetyllysine. {ECO:0000250|UniProtKB:P55096}; propagated from UniProtKB/Swiss-Prot (P28288.1)][propagated from UniProtKB/Swiss-Prot (P28288.1)][propagated from UniProtKB/Swiss-Prot (P28288.1)][propagated from UniProtKB/Swiss-Prot (P28288.1)][N6-acetyllysine. {ECO:0000244|PubMed:19608861}; propagated from UniProtKB/Swiss-Prot (P28288.1)][propagated from UniProtKB/Swiss-Prot (P28288.1)][N6-acetyllysine. {ECO:0000244|PubMed:19608861}; propagated from UniProtKB/Swiss-Prot (P28288.1)][N6-acetyllysine. {ECO:0000250|UniProtKB:P55096}; propagated from UniProtKB/Swiss-Prot (P28288.1)][Phosphoserine. {ECO:0000250|UniProtKB:P55096}; propagated from UniProtKB/Swiss-Prot (P28288.1)]				1	NP_002849.1	2890	NP_002849.1	ATP-binding cassette sub-family D member 3 isoform a [Homo sapiens]	X	X	X	X	X	X	X	X	X	X	X	X	X	X	X	X	X	X	X	X	X	1	2	2	0	2	2.12	8.5e-05	X	X	X	X	X	X	X	X	X	X	X	X	X	X	X	X	X	X	X	X	X	X	X	X	X	X	X	X	X	X	X	X	X	X	X	2	4	4	0	4	5.31	X	X	X	X	X	X	X	X	X	X	X	X	X	X	X	X	X	X	X	X	X	X	3	5	5	0	5	7.44	X	X	X	X	X	X	X	X	X	X	X	X	X	X	X	5	14	14	0	14	13.81	0.00038141	X	X	X	X	X	X	X	1	2	2	0	2	2.12	5.881e-05	3	5	5	0	5	7.44	X	X	X	X	X	X	X	X	X	X	X	X	X	X	X	X	X	X	X	X	X	X	8	35	35	0	35	20.18	7.693e-05	659	75476	9.4	XXXNXXXXXFFFFFFFNXNFFFFN
1399	0	0	0.000314	1	0	0	0.000211	2	0	0	0	EIF3F		11	3.4.19.12	[92..354]	[MPN_eIF3f]	[Mpr1p, Pad1p N-terminal (MPN) domains without catalytic isopeptidase activity, found in eIF3f; cd08064]	[2][46][46][238][258]	[acetylation][phosphorylation][phosphorylation][acetylation][phosphorylation]	[N-acetylalanine. {ECO:0000255|HAMAP-Rule:MF_03005, ECO:0000269|PubMed:17322308}; propagated from UniProtKB/Swiss-Prot (O00303.1)][][Phosphoserine, by CDK11, in vitro. {ECO:0000255|HAMAP-Rule:MF_03005, ECO:0000269|PubMed:12446680}; propagated from UniProtKB/Swiss-Prot (O00303.1)][N6-acetyllysine. {ECO:0000244|PubMed:19608861}; propagated from UniProtKB/Swiss-Prot (O00303.1)][Phosphoserine. {ECO:0000255|HAMAP-Rule:MF_03005, ECO:0000269|PubMed:17322308}; propagated from UniProtKB/Swiss-Prot (O00303.1)]				1	NP_003745.1	2891	NP_003745.1	eukaryotic translation initiation factor 3 subunit F [Homo sapiens]	X	X	X	X	X	X	X	X	X	X	X	X	X	X	X	X	X	X	X	X	X	3	4	4	0	4	12.89	0.00031381	X	X	X	X	X	X	X	X	X	X	X	X	X	X	X	X	X	X	X	X	X	X	X	X	X	X	X	X	X	X	X	X	X	X	X	2	9	9	0	9	9.52	X	X	X	X	X	X	X	X	1	2	2	0	2	4.2	X	X	X	X	X	X	X	X	X	X	X	X	X	X	X	X	X	X	X	X	X	X	X	X	X	X	X	X	X	2	3	3	0	3	9.52	0.00015087	X	X	X	X	X	X	X	2	5	5	0	5	6.44	0.0002714	X	X	X	X	X	X	X	X	X	X	X	X	X	X	X	X	X	X	X	X	X	X	X	X	X	X	X	X	4	26	26	0	26	15.97	0.00010549	357	37564	5.4	XXXNXXXXXFFFFFFFNXNFFFFN
1400	0	0	0.000219	1	0	0	8.5e-05	2	0	0	0	LONP1		19		[59..136][61..883][428..592][673..884]	[LON][lon][AAA][ChlI]	[Found in ATP-dependent protease La (LON); smart00464][endopeptidase La; TIGR00763][The AAA+ (ATPases Associated with a wide variety of cellular Activities) superfamily represents an ancient group of ATPases belonging to the ASCE (for additional strand, catalytic E) division of the P-loop NTPase fold. The ASCE division also includes ABC; cd00009][Subunit ChlI of Mg-chelatase; cl21678]	[459..466][order(460..467,526,576)][522..527][588]	[other][other][other][other]	[Walker A motif][ATP binding site [chemical binding]][Walker B motif][arginine finger]				3	NP_001263408.1;NP_001263409.1;NP_004784.2	2892	NP_001263408.1	1 genes:LONP1.NP_001263408.1:lon protease homolog, mitochondrial isoform 2 [Homo sapiens] ;NP_001263409.1:lon protease homolog, mitochondrial isoform 3 [Homo sapiens] ;NP_004784.2:lon protease homolog, mitochondrial isoform 1 precursor [Homo sapiens] ;	X	X	X	X	X	X	X	X	X	X	X	X	X	X	X	X	X	X	X	X	X	3	7	7	0	7	4.92	0.00021905	X	X	X	X	X	X	X	X	X	X	X	X	X	X	X	X	X	X	X	X	X	X	X	X	X	X	X	X	X	X	X	X	X	X	X	3	4	4	0	4	9.83	X	X	X	X	X	X	X	X	X	X	X	X	X	X	X	X	X	X	X	X	X	X	X	X	X	X	X	X	X	2	3	3	0	3	5.92	X	X	X	X	X	X	X	X	1	2	2	0	2	3.91	4.012e-05	X	X	X	X	X	X	X	3	6	6	0	6	4.69	0.00012991	X	X	X	X	X	X	X	2	2	2	0	2	6.03	X	X	X	X	X	X	X	X	X	X	X	X	X	X	X	7	26	26	0	26	15.42	4.208e-05	895	100397	6.7	XXXNXXXXXFFFFFFFNXNFFFFN
1401	0	0	4.8e-05	1	0	0	0.000156	2	0	0	0	NUP133		1		[74..430][592..1110]	[Nucleoporin_N][Nucleoporin_C]	[Nup133 N terminal like; pfam08801][Non-repetitive/WGA-negative nucleoporin C-terminal; pfam03177]	[1][7][27][27][28][28][41][45][45][50][50][480]	[acetylation][phosphorylation][phosphorylation][phosphorylation][phosphorylation][phosphorylation][phosphorylation][phosphorylation][phosphorylation][phosphorylation][phosphorylation][phosphorylation]	[N-acetylmethionine; propagated from UniProtKB/Swiss-Prot (Q8WUM0.2)][Phosphoserine; propagated from UniProtKB/Swiss-Prot (Q8WUM0.2)][][Phosphoserine; propagated from UniProtKB/Swiss-Prot (Q8WUM0.2)][][Phosphothreonine; propagated from UniProtKB/Swiss-Prot (Q8WUM0.2)][Phosphoserine; propagated from UniProtKB/Swiss-Prot (Q8WUM0.2)][][Phosphoserine; propagated from UniProtKB/Swiss-Prot (Q8WUM0.2)][][Phosphoserine; propagated from UniProtKB/Swiss-Prot (Q8WUM0.2)][Phosphoserine; propagated from UniProtKB/Swiss-Prot (Q8WUM0.2)]				1	NP_060700.2	2893	NP_060700.2	nuclear pore complex protein Nup133 [Homo sapiens]	X	X	X	X	X	X	X	X	X	X	X	X	X	X	X	X	X	X	X	X	X	1	2	2	0	2	1.64	4.846e-05	X	X	X	X	X	X	X	X	X	X	X	X	X	X	X	X	X	X	X	X	X	X	X	X	X	X	X	X	X	X	X	X	X	X	X	5	9	9	0	9	7.61	X	X	X	X	X	X	X	X	4	6	6	0	6	5.36	X	2	5	5	0	5	1.82	X	X	X	X	X	X	X	X	X	X	X	X	X	X	X	2	3	3	0	3	1.47	X	4	6	6	0	6	6.23	9.318e-05	X	X	X	X	X	X	X	6	13	13	0	13	7.53	0.00021792	X	X	X	X	X	X	X	X	X	X	X	X	X	X	X	X	X	X	X	X	X	X	X	X	X	X	X	X	14	46	46	0	46	15.4	5.764e-05	1156	128979	5.1	XXXNXXXXXFFFFFFFNXNFFFFN
1402	0	0	0.000612	1	0	0	0.001268	2	0	0	0	CBX3		7		[28..78][123..175]	[CHROMO][ChSh]	[Chromatin organization modifier (chromo) domain is a conserved region of around 50 amino acids found in a variety of chromosomal proteins, which appear to play a role in the functional organization of the eukaryotic nucleus. Experimental evidence...; cd00024][Chromo Shadow Domain, found in association with N-terminal chromo (CHRromatin Organization MOdifier) domain; Chromo domains mediate the interaction of the heterochromatin with other heterochromatin proteins, thereby affecting chromatin structure (e.g; cd00034]	[2][5][10][order(30,49,51,54,58,62,66..67)][44][50][93][93][95][95][97][97][99][99][102][order(129,136,157,165,168,172)][order(165,168)][173][176][176]	[acetylation][acetylation][acetylation][other][acetylation][acetylation][phosphorylation][phosphorylation][phosphorylation][phosphorylation][phosphorylation][phosphorylation][phosphorylation][phosphorylation][phosphorylation][other][other][phosphorylation][phosphorylation][phosphorylation]	[N-acetylalanine. {ECO:0000250|UniProtKB:P23198}; propagated from UniProtKB/Swiss-Prot (Q13185.4)][N6-acetyllysine, alternate. {ECO:0000250|UniProtKB:P23198}; propagated from UniProtKB/Swiss-Prot (Q13185.4)][N6-acetyllysine, alternate. {ECO:0000244|PubMed:19608861}; propagated from UniProtKB/Swiss-Prot (Q13185.4)][histone binding site][N6-acetyllysine. {ECO:0000244|PubMed:19608861}; propagated from UniProtKB/Swiss-Prot (Q13185.4)][N6-acetyllysine. {ECO:0000244|PubMed:19608861}; propagated from UniProtKB/Swiss-Prot (Q13185.4)][][Phosphoserine. {ECO:0000244|PubMed:16964243, ECO:0000244|PubMed:20068231, ECO:0000244|PubMed:21406692, ECO:0000244|PubMed:24275569}; propagated from UniProtKB/Swiss-Prot (Q13185.4)][][Phosphoserine. {ECO:0000244|PubMed:18669648, ECO:0000244|PubMed:20068231, ECO:0000244|PubMed:21406692, ECO:0000244|PubMed:24275569}; propagated from UniProtKB/Swiss-Prot (Q13185.4)][][Phosphoserine. {ECO:0000244|PubMed:21406692, ECO:0000244|PubMed:24275569}; propagated from UniProtKB/Swiss-Prot (Q13185.4)][][Phosphoserine. {ECO:0000244|PubMed:21406692, ECO:0000244|PubMed:24275569}; propagated from UniProtKB/Swiss-Prot (Q13185.4)][][dimerization interface [polypeptide binding]][potential binding pit][][][Phosphoserine. {ECO:0000244|PubMed:18669648}; propagated from UniProtKB/Swiss-Prot (Q13185.4)]				1	NP_057671.2	2894	NP_057671.2	chromobox protein homolog 3 [Homo sapiens]	X	X	X	X	X	X	X	X	X	X	X	X	X	X	X	X	X	X	X	X	X	3	4	4	0	4	28.96	0.00061219	X	X	X	X	X	X	X	X	X	X	X	X	X	X	X	X	X	X	X	X	X	X	X	X	X	X	X	X	X	X	X	X	X	X	X	2	3	1	2	3	16.39	X	3	5	3	2	5	31.69	X	1	2	2	0	2	15.85	X	X	X	X	X	X	X	X	X	X	X	X	X	X	X	1	2	2	0	2	15.85	X	X	X	X	X	X	X	X	X	X	X	X	X	X	X	3	10	2	8	10	22.95	0.0015828	4	9	4	5	9	21.86	0.00095301	X	X	X	X	X	X	X	3	4	2	2	4	14.75	X	X	X	X	X	X	X	X	X	X	X	X	X	X	X	8	41	21	20	38.4905	44.81	0.00030464	183	20811	5.3	XXXNXXXXXFFFFFFFXNNFFFFN
1403	0	0	0.000364	1	0	0	0.000314	2	0	0	0	SOD1		21	1.15.1.1	[3..147]	[Cu-Zn_Superoxide_Dismutase]	[Copper/zinc superoxide dismutase (SOD). superoxide dismutases catalyse the conversion of superoxide radicals to molecular oxygen. Three evolutionarily distinct families of SODs are known, of which the copper/zinc-binding family is one. Defects in the...; cd00305]	[2][4][order(6,8,18,20,51..53,114..115)][10][order(31,89)][31][37][order(47,49,64,81,84,121)][order(47,49,64,121)][order(64,72,81,84)][99][123][123][123][129]	[acetylation][glycosylation][other][glycosylation][other][glycosylation][glycosylation][active][other][other][phosphorylation][glycosylation][acetylation][modified][glycosylation]	[N-acetylalanine; propagated from UniProtKB/Swiss-Prot (P00441.2)][glycation site][E-class dimer interface [polypeptide binding]][glycation site][P-class dimer interface [polypeptide binding]][glycation site][glycation site][][Cu2+ binding site [ion binding]][Zn2+ binding site [ion binding]][Phosphoserine; propagated from UniProtKB/Swiss-Prot (P00441.2)][glycation site][N6-acetyllysine, alternate; propagated from UniProtKB/Swiss-Prot (P00441.2)][N6-succinyllysine, alternate; propagated from UniProtKB/Swiss-Prot (P00441.2)][glycation site]				1	NP_000445.1	2895	NP_000445.1	superoxide dismutase [Cu-Zn] [Homo sapiens]	X	X	X	X	X	X	X	X	X	X	X	X	X	X	X	X	X	X	X	X	X	1	2	2	0	2	9.09	0.00036374	X	X	X	X	X	X	X	X	X	X	X	X	X	X	X	X	X	X	X	X	X	X	X	X	X	X	X	X	X	X	X	X	X	X	X	2	3	3	0	3	15.58	X	X	X	X	X	X	X	X	X	X	X	X	X	X	X	1	3	3	0	3	21.43	X	X	X	X	X	X	X	X	1	2	2	0	2	21.43	X	X	X	X	X	X	X	X	X	X	X	X	X	X	X	1	2	2	0	2	9.09	0.00037617	1	2	2	0	2	9.09	0.00025166	X	X	X	X	X	X	X	X	X	X	X	X	X	X	X	X	X	X	X	X	X	X	X	X	X	X	X	X	3	15	15	0	15	37.01	0.00014108	154	15936	6.1	XXXNXXXXXFFFFFFFXNNFFFFN
1404	0	0	0.000771	1	0	0	0.00017	2	0	0	0	PPP1CB		2	3.1.3.16;3.1.3.53	[4..300][7..297]	[PTZ00480][MPP_PP1_PPKL]	[serine/threonine-protein phosphatase; Provisional][PP1, PPKL (PP1 and kelch-like) enzymes, and related proteins, metallophosphatase domain; cd07414]	[2][41][47][order(63,65,91,95,123..124,128..129,133,172,194..196,205,][order(63,65,91,123,172,247)][order(95,128..129,133,194..196,205,219..221,271..275)][order(178,180,197,202,215,224,232..233,235..237,239..241,][306][316]	[acetylation][phosphorylation][phosphorylation][active][metal-binding][other][other][phosphorylation][phosphorylation]	[N-acetylalanine. {ECO:0000244|PubMed:22223895, ECO:0000244|PubMed:22814378, ECO:0000269|PubMed:12665801}; propagated from UniProtKB/Swiss-Prot (P62140.3)][][][][metal binding site [ion binding]][natural toxin binding site [chemical binding]][MYPT1 binding site [polypeptide binding]][][Phosphothreonine. {ECO:0000244|PubMed:18669648}; propagated from UniProtKB/Swiss-Prot (P62140.3)]				1	NP_996759.1	2896	NP_996759.1	serine/threonine-protein phosphatase PP1-beta catalytic subunit isoform 1 [Homo sapiens]	X	X	X	X	X	X	X	X	X	X	X	X	X	X	X	X	X	X	X	X	X	3	9	1	8	9	17.43	0.00077085	X	X	X	X	X	X	X	X	X	X	X	X	X	X	X	X	X	X	X	X	X	X	X	X	X	X	X	X	X	X	X	X	X	X	X	4	9	2	7	6.66667	20.49	X	X	X	X	X	X	X	X	4	7	1	6	7	20.8	X	X	X	X	X	X	X	X	X	X	X	X	X	X	X	2	3	0	3	1.5	9.79	X	X	X	X	X	X	X	X	X	X	X	X	X	X	X	2	3	0	3	1.5	9.48	0.00013287	3	7	0	7	3.5	14.98	0.00020741	X	X	X	X	X	X	X	X	X	X	X	X	X	X	1	2	0	2	1	4.28	X	X	X	X	X	X	X	X	7	44	4	40	36	32.72	0.00015946	327	37187	6.2	XXXNXXXXXFFFFFFFXNNFFFFN
1405	0	0	0.00014	1	0	0	0.000243	2	0	0	0	TERF2IP		16		[133..189][306..399][383..399]	[rap1_myb-like][rap1_RCT][Nuclear localization signal. {ECO:0000255}]	[DNA-binding modules of yeast Rap1 and related proteins; cd11655][C-terminal domain of RAP1 recruits proteins to telomeres; cd11653][propagated from UniProtKB/Swiss-Prot (Q9NYB0.1)]	[2][32][36][order(133,136,175..176,178,181..183,185,187)][154][154][156][203][203][203][205][206][order(306,311,314..315,318,329..330,333..334,336..337,]	[acetylation][phosphorylation][phosphorylation][other][phosphorylation][phosphorylation][phosphorylation][phosphorylation][phosphorylation][phosphorylation][phosphorylation][phosphorylation][other]	[N-acetylalanine. {ECO:0000244|PubMed:19413330}; propagated from UniProtKB/Swiss-Prot (Q9NYB0.1)][][Phosphoserine. {ECO:0000244|PubMed:18669648, ECO:0000244|PubMed:20068231}; propagated from UniProtKB/Swiss-Prot (Q9NYB0.1)][putative DNA binding site [nucleotide binding]][][Phosphoserine. {ECO:0000244|PubMed:18669648, ECO:0000244|PubMed:19690332, ECO:0000244|PubMed:20068231}; propagated from UniProtKB/Swiss-Prot (Q9NYB0.1)][Phosphoserine. {ECO:0000244|PubMed:16964243}; propagated from UniProtKB/Swiss-Prot (Q9NYB0.1)][][][Phosphoserine. {ECO:0000244|PubMed:16964243, ECO:0000244|PubMed:18669648, ECO:0000244|PubMed:19690332, ECO:0000244|PubMed:20068231, ECO:0000244|PubMed:21406692, ECO:0000244|PubMed:24275569}; propagated from UniProtKB/Swiss-Prot (Q9NYB0.1)][][][recruitment target interaction site [polypeptide binding]]				1	NP_061848.2	2897	NP_061848.2	telomeric repeat-binding factor 2-interacting protein 1 [Homo sapiens]	X	X	X	X	X	X	X	X	X	X	X	X	X	X	X	X	X	X	X	X	X	1	2	2	0	2	4.01	0.00014039	X	X	X	X	X	X	X	X	X	X	X	X	X	X	X	X	X	X	X	X	X	X	X	X	X	X	X	X	X	X	X	X	X	X	X	X	X	X	X	X	X	X	X	X	X	X	X	X	X	X	X	X	X	X	X	X	X	X	X	X	X	X	X	X	X	X	X	X	X	X	X	X	X	X	X	X	X	X	X	X	X	X	X	X	X	X	X	X	X	X	X	1	2	2	0	2	7.27	0.00014519	3	7	7	0	7	15.54	0.00033996	X	X	X	X	X	X	X	X	X	X	X	X	X	X	X	X	X	X	X	X	X	X	X	X	X	X	X	X	6	15	15	0	15	26.07	5.445e-05	399	44260	4.7	XXXNXXXXXFFFFFFFXNNFFFFN
1406	0	0	0.000169	1	0	0	0.000369	2	0	0	0	ANP32A		15		[18..38][43..64][65..87][88..133][89..110][90..114][115..141][150..174][165..249]	[LRR 1. {ECO:0000269|PubMed:17567741}][LRR 2. {ECO:0000269|PubMed:17567741}][LRR 3. {ECO:0000269|PubMed:17567741}][LRR_4][LRR 4. {ECO:0000269|PubMed:17567741}][leucine-rich repeat][leucine-rich repeat][Necessary for tumor-suppressive function][Interaction with E4F1. {ECO:0000250}]	[propagated from UniProtKB/Swiss-Prot (P39687.1)][propagated from UniProtKB/Swiss-Prot (P39687.1)][propagated from UniProtKB/Swiss-Prot (P39687.1)][Leucine Rich repeats (2 copies); pfam12799][propagated from UniProtKB/Swiss-Prot (P39687.1)][leucine-rich repeat [structural motif]][leucine-rich repeat [structural motif]][propagated from UniProtKB/Swiss-Prot (P39687.1)][propagated from UniProtKB/Swiss-Prot (P39687.1)]	[15][17][158]	[phosphorylation][phosphorylation][phosphorylation]	[Phosphothreonine. {ECO:0000244|PubMed:18669648}; propagated from UniProtKB/Swiss-Prot (P39687.1)][Phosphoserine. {ECO:0000244|PubMed:18669648}; propagated from UniProtKB/Swiss-Prot (P39687.1)][Phosphoserine. {ECO:0000244|PubMed:24275569}; propagated from UniProtKB/Swiss-Prot (P39687.1)]				1	NP_006296.1	2898	NP_006296.1	acidic leucine-rich nuclear phosphoprotein 32 family member A [Homo sapiens]	X	X	X	X	X	X	X	X	X	X	X	X	X	X	X	X	X	X	X	X	X	1	3	0	3	1.5	6.43	0.00016872	X	X	X	X	X	X	X	X	X	X	X	X	X	X	X	X	X	X	X	X	X	X	X	X	X	X	X	X	X	X	X	X	X	X	X	1	3	0	3	0	6.43	X	X	X	X	X	X	X	X	X	X	X	X	X	X	X	X	X	X	X	X	X	X	X	X	X	X	X	X	X	2	2	2	0	2	11.65	X	X	X	X	X	X	X	X	X	X	X	X	X	X	X	2	3	3	0	3	10.84	0.00034898	2	5	1	4	5	10.84	0.00038911	X	X	X	X	X	X	X	2	3	1	2	3	10.84	X	X	X	X	X	X	X	X	X	X	X	X	X	X	X	4	21	5	16	18.3333	21.29	0.00010664	249	28585	4.1	XXXNXXXXXFFFFFFFXNNFFFFN
1407	0	0	0.000189	1	0	0	0.000212	2	0	0	0	TACO1		17		[61..297]	[Transcrip_reg]	[Transcriptional regulator; pfam01709]							1	NP_057444.2	2899	NP_057444.2	translational activator of cytochrome c oxidase 1 [Homo sapiens]	X	X	X	X	X	X	X	X	X	X	X	X	X	X	X	X	X	X	X	X	X	1	2	2	0	2	4.04	0.0001886	X	X	X	X	X	X	X	X	X	X	X	X	X	X	X	X	X	X	X	X	X	X	X	X	X	X	X	X	X	X	X	X	X	X	X	X	X	X	X	X	X	X	X	X	X	X	X	X	X	X	X	X	X	X	X	X	X	X	X	X	X	X	X	X	X	X	X	X	X	X	1	2	2	0	2	6.06	X	X	X	X	X	X	X	X	X	X	X	X	X	X	X	2	3	3	0	3	11.45	0.00029258	2	2	2	0	2	7.07	0.00013049	X	X	X	X	X	X	X	X	X	X	X	X	X	X	X	X	X	X	X	X	X	X	X	X	X	X	X	X	4	9	9	0	9	20.54	4.389e-05	297	32477	8.1	XXXNXXXXXFFFFFFFXNNFFFFN
1408	0	0	0.000124	1	0	0	0.000492	2	0	0	0	DLST		14	2.3.1.61	[71..453][71..143][238..451]	[sucB][lipoyl_domain][2-oxoacid_dh]	[2-oxoglutarate dehydrogenase complex dihydrolipoamide succinyltransferase (E2 component); TIGR01347][Lipoyl domain of the dihydrolipoyl acyltransferase component (E2) of 2-oxo acid dehydrogenases. 2-oxo acid dehydrogenase multienzyme complexes, like pyruvate dehydrogenase (PDH), 2-oxoglutarate dehydrogenase (OGDH) and branched-chain 2-oxo acid...; cd06849][2-oxoacid dehydrogenases acyltransferase (catalytic domain); pfam00198]	[81][order(100,107..112,116)][110][110][154][267][272][273][277][307]	[phosphorylation][other][other][modified][acetylation][acetylation][acetylation][acetylation][acetylation][acetylation]	[Phosphoserine. {ECO:0000250|UniProtKB:Q9D2G2}; propagated from UniProtKB/Swiss-Prot (P36957.4)][E3 interaction surface][lipoyl attachment site [posttranslational modification]][N6-lipoyllysine. {ECO:0000255|PROSITE-ProRule:PRU01066}; propagated from UniProtKB/Swiss-Prot (P36957.4)][N6-acetyllysine. {ECO:0000250|UniProtKB:Q9D2G2}; propagated from UniProtKB/Swiss-Prot (P36957.4)][N6-acetyllysine. {ECO:0000250|UniProtKB:Q9D2G2}; propagated from UniProtKB/Swiss-Prot (P36957.4)][N6-acetyllysine. {ECO:0000250|UniProtKB:Q9D2G2}; propagated from UniProtKB/Swiss-Prot (P36957.4)][N6-acetyllysine. {ECO:0000250|UniProtKB:Q9D2G2}; propagated from UniProtKB/Swiss-Prot (P36957.4)][N6-acetyllysine. {ECO:0000250|UniProtKB:Q9D2G2}; propagated from UniProtKB/Swiss-Prot (P36957.4)][N6-acetyllysine. {ECO:0000250|UniProtKB:Q9D2G2}; propagated from UniProtKB/Swiss-Prot (P36957.4)]				1	NP_001924.2	2900	NP_001924.2	dihydrolipoyllysine-residue succinyltransferase component of 2-oxoglutarate dehydrogenase complex, mitochondrial isoform 1 precursor [Homo sapiens]	X	X	X	X	X	X	X	X	X	X	X	X	X	X	X	X	X	X	X	X	X	2	2	2	0	2	2.87	0.00012365	X	X	X	X	X	X	X	X	X	X	X	X	X	X	X	X	X	X	X	X	X	X	X	X	X	X	X	X	X	X	X	X	X	X	X	5	7	7	0	7	15.67	X	5	7	7	0	7	14.79	X	X	X	X	X	X	X	X	X	X	X	X	X	X	X	X	X	X	X	X	X	X	2	2	2	0	2	7.73	X	X	X	X	X	X	X	X	X	X	X	X	X	X	X	1	2	2	0	2	4.64	0.00012788	6	20	20	0	20	15.23	0.00085553	X	X	X	X	X	X	X	X	X	X	X	X	X	X	X	X	X	X	X	X	X	X	X	X	X	X	X	X	8	41	41	0	41	17.66	0.00013109	453	48755	9	XXXNXXXXXFFFFFFFXNNFFFFN
1409	0	0	0.000104	1	0	0	9e-05	2	0	0	0	NELFA		4											1	NP_005654.3	2901	NP_005654.3	negative elongation factor A [Homo sapiens]	X	X	X	X	X	X	X	X	X	X	X	X	X	X	X	X	X	X	X	X	X	1	2	2	0	2	2.6	0.00010392	X	X	X	X	X	X	X	X	X	X	X	X	X	X	X	X	X	X	X	X	X	X	X	X	X	X	X	X	X	X	X	X	X	X	X	X	X	X	X	X	X	X	4	9	9	0	9	11.32	X	X	X	X	X	X	X	X	X	X	X	X	X	X	X	X	X	X	X	X	X	X	X	X	X	X	X	X	X	X	X	X	X	X	X	X	X	X	X	X	X	X	X	2	2	2	0	2	6.12	0.00010748	1	2	2	0	2	2.6	7.19e-05	X	X	X	X	X	X	X	X	X	X	X	X	X	X	X	X	X	X	X	X	X	X	X	X	X	X	X	X	7	15	15	0	15	17.44	4.031e-05	539	58499	9.3	XXXNXXXXXFFFFFFFXNNFFFFN
1410	0	0	0.000116	1	0	0	0.0002	2	0	0	0	SRSF11		1		[34..113][34..107][247..353][359..>479]	[RRM_SRSF11][RRM][10 X 8 AA approximate repeats of R-R-S-R-S-R-S-R][DUF1777]	[RNA recognition motif in serine/arginine-rich splicing factor 11 (SRSF11) and similar proteins; cd12518][RNA recognition motif; smart00360][propagated from UniProtKB/Swiss-Prot (Q05519.1)][Protein of unknown function (DUF1777); pfam08648]	[2][207][414][433][446][448][463][482]	[acetylation][phosphorylation][phosphorylation][phosphorylation][phosphorylation][phosphorylation][phosphorylation][phosphorylation]	[N-acetylserine; propagated from UniProtKB/Swiss-Prot (Q05519.1)][Phosphoserine; propagated from UniProtKB/Swiss-Prot (Q05519.1)][Phosphoserine; propagated from UniProtKB/Swiss-Prot (Q05519.1)][Phosphoserine; propagated from UniProtKB/Swiss-Prot (Q05519.1)][Phosphothreonine; propagated from UniProtKB/Swiss-Prot (Q05519.1)][Phosphoserine; propagated from UniProtKB/Swiss-Prot (Q05519.1)][Phosphoserine; propagated from UniProtKB/Swiss-Prot (Q05519.1)][Phosphoserine; propagated from UniProtKB/Swiss-Prot (Q05519.1)]				2	NP_001177916.1;NP_004759.1	2902	NP_001177916.1	1 genes:SRSF11.NP_001177916.1:serine/arginine-rich splicing factor 11 isoform 2 [Homo sapiens] ;NP_004759.1:serine/arginine-rich splicing factor 11 isoform 1 [Homo sapiens] ;	X	X	X	X	X	X	X	X	X	X	X	X	X	X	X	X	X	X	X	X	X	1	2	2	0	2	3.52	0.00011597	X	X	X	X	X	X	X	X	X	X	X	X	X	X	X	X	X	X	X	X	X	X	X	X	X	X	X	X	X	X	X	X	X	X	X	X	X	X	X	X	X	X	1	5	5	0	5	3.52	X	2	5	5	0	5	7.87	X	X	X	X	X	X	X	X	X	X	X	X	X	X	X	1	2	2	0	2	4.35	X	X	X	X	X	X	X	X	X	X	X	X	X	X	X	2	4	4	0	4	6.42	0.00023988	2	4	4	0	4	6.42	0.00016048	X	X	X	X	X	X	X	1	2	2	0	2	3.52	X	X	X	X	X	X	X	X	X	X	X	X	X	X	X	4	28	28	0	28	13.66	8.396e-05	483	53414	10.5	XXXNXXXXXFFFFFFFXNNFFFFN
1411	0	0	8.9e-05	1	0.000372	3	0.001193	3	0.000469	3	0	SAMHD1		20	3.1.5.-	[41..110][42..109][115..504][162..335][309..315][370..375]	[SAM_HD][SAM][YdhJ][HDc][Substrate binding][Substrate binding]	[SAM domain of HD-phosphohydrolase; cd09508][Sterile alpha motif; smart00454][HD superfamily phosphohydrolase [General function prediction only]; COG1078][Metal dependent phosphohydrolases with conserved 'HD' motif; cd00077][propagated from UniProtKB/Swiss-Prot (Q9Y3Z3.2)][propagated from UniProtKB/Swiss-Prot (Q9Y3Z3.2)]	[1][18][21][25][33][order(167,206..207,311)][207][592][592]	[acetylation][phosphorylation][phosphorylation][phosphorylation][phosphorylation][other][other][phosphorylation][phosphorylation]	[N-acetylmethionine. {ECO:0000244|PubMed:19413330, ECO:0000269|Ref.8}; propagated from UniProtKB/Swiss-Prot (Q9Y3Z3.2)][Phosphoserine. {ECO:0000250|UniProtKB:Q60710}; propagated from UniProtKB/Swiss-Prot (Q9Y3Z3.2)][Phosphothreonine. {ECO:0000250|UniProtKB:Q60710}; propagated from UniProtKB/Swiss-Prot (Q9Y3Z3.2)][Phosphothreonine. {ECO:0000250|UniProtKB:Q60710}; propagated from UniProtKB/Swiss-Prot (Q9Y3Z3.2)][Phosphoserine. {ECO:0000244|PubMed:24275569}; propagated from UniProtKB/Swiss-Prot (Q9Y3Z3.2)][Zn2+ binding site [ion binding]][Mg2+ binding site [ion binding]][][Phosphothreonine. {ECO:0000244|PubMed:17081983, ECO:0000244|PubMed:18669648, ECO:0000244|PubMed:18691976, ECO:0000244|PubMed:19369195, ECO:0000244|PubMed:20068231, ECO:0000244|PubMed:24275569}; propagated from UniProtKB/Swiss-Prot (Q9Y3Z3.2)]				1	NP_056289.2	2903	NP_056289.2	deoxynucleoside triphosphate triphosphohydrolase SAMHD1 [Homo sapiens]	X	X	X	X	X	X	X	X	X	X	X	X	X	X	X	X	X	X	X	X	X	2	2	2	0	2	5.43	8.948e-05	X	X	X	X	X	X	X	X	X	X	X	X	X	X	X	X	X	X	X	X	X	X	X	X	X	X	X	X	X	X	X	X	X	X	X	4	7	7	0	7	10.06	X	X	X	X	X	X	X	X	5	9	9	0	9	12.3	X	8	12	12	0	12	23.32	X	8	17	17	0	17	27.8	0.00057247	4	6	6	0	6	11.02	0.0002676	2	3	3	0	3	5.91	0.00027594	17	59	59	0	59	46.33	0.0016921	4	16	16	0	16	10.54	0.00074032	15	37	37	0	37	27.64	0.00114534	15	29	29	0	29	32.75	0.00108185	2	3	3	0	3	4.95	0.00017166	X	X	X	X	X	X	X	3	3	3	0	3	7.35	0.00015204	38	205	205	0	205	73	0.00047431	626	72201	7.1	XXXNXXXXXFFFFNNNNNNNNXNN
1412	0	0	6.7e-05	1	0.000417	3	0.00022	2	0.00025	3	0	MAGED1		X		[534..703]	[MAGE]	[MAGE family; pfam01454]	[148][148]	[phosphorylation][phosphorylation]					1	NP_001005333.1	2904	NP_001005333.1	melanoma-associated antigen D1 isoform a [Homo sapiens]	X	X	X	X	X	X	X	X	X	X	X	X	X	X	X	X	X	X	X	X	X	1	2	2	0	2	1.8	6.716e-05	X	X	X	X	X	X	X	X	X	X	X	X	X	X	X	X	X	X	X	X	X	X	X	X	X	X	X	X	X	X	X	X	X	X	X	4	13	13	0	13	9.59	X	X	X	X	X	X	X	X	6	19	19	0	19	10.91	X	3	6	6	0	6	8.03	X	5	28	28	0	28	8.99	0.00070774	6	10	10	0	10	17.03	0.00033476	1	3	3	0	3	2.52	0.00020712	5	17	17	0	17	12.95	0.00036596	2	3	2	1	2.125	4.32	7.38e-05	1	2	0	2	0	1.44	X	6	15	15	0	15	9.59	0.00042002	X	X	X	X	X	X	X	3	6	4	2	5.14286	5.76	0.0002161	3	3	3	0	3	6.47	0.00011412	16	128	123	5	126.576	30.22	0.00021982	834	91959	5.8	XXXNXXXXXFFFFNNNNNNNXNNN
1413	0	0	5.4e-05	1	0.000182	3	9e-05	2	0	0	0	IPO7		11		[15..997][22..101][203..>440]	[SXM1][IBN_N][Cse1]	[Importin, protein involved in nuclear import [Posttranslational modification, protein turnover, chaperones]; COG5656][Importin-beta N-terminal domain; pfam03810][Cse1; pfam08506]	[1][311][876][886][886][898][898][903][903][915]	[acetylation][phosphorylation][phosphorylation][phosphorylation][phosphorylation][phosphorylation][phosphorylation][phosphorylation][phosphorylation][phosphorylation]	[N-acetylmethionine; propagated from UniProtKB/Swiss-Prot (O95373.1)][][][][Phosphoserine; propagated from UniProtKB/Swiss-Prot (O95373.1)][][Phosphothreonine; propagated from UniProtKB/Swiss-Prot (O95373.1)][][Phosphoserine; propagated from UniProtKB/Swiss-Prot (O95373.1)][]				1	NP_006382.1	2905	NP_006382.1	importin-7 [Homo sapiens]	X	X	X	X	X	X	X	X	X	X	X	X	X	X	X	X	X	X	X	X	X	1	2	2	0	2	1.64	5.396e-05	X	X	X	X	X	X	X	X	X	X	X	X	X	X	X	X	X	X	X	X	X	X	X	X	X	X	X	X	X	X	X	X	X	X	X	3	18	18	0	18	4.53	X	X	X	X	X	X	X	X	3	6	6	0	6	3.28	X	2	3	3	0	3	2.6	X	1	4	4	0	4	1.45	8.123e-05	5	9	9	0	9	4.34	0.00024207	1	4	4	0	4	1.45	0.00022189	2	5	5	0	5	3.08	8.648e-05	X	X	X	X	X	X	X	2	5	5	0	5	3.08	9.334e-05	1	4	4	0	4	1.45	X	X	X	X	X	X	X	X	X	X	X	X	X	X	X	X	X	X	X	X	X	X	12	64	64	0	64	12.62	8.93e-05	1038	119516	4.8	XXXNXXXXXFFFFNNNNXNFFFFN
1414	0	0	0.000219	1	9.6e-05	2	0	0	0	0	0	ARCN1		11		[272..508]	[AP_delta-COPI_MHD]	[Mu homology domain (MHD) of adaptor protein (AP) coat protein I (COPI) delta subunit; cd09254]	[233][309][493]	[acetylation][acetylation][phosphorylation]	[N6-acetyllysine; propagated from UniProtKB/Swiss-Prot (P48444.1)][N6-acetyllysine; propagated from UniProtKB/Swiss-Prot (P48444.1)][Phosphoserine; propagated from UniProtKB/Swiss-Prot (P48444.1)]				1	NP_001646.2	2906	NP_001646.2	coatomer subunit delta isoform 1 [Homo sapiens]	X	X	X	X	X	X	X	X	X	X	X	X	X	X	X	X	X	X	X	X	X	2	4	4	0	4	4.7	0.00021924	X	X	X	X	X	X	X	X	X	X	X	X	X	X	X	X	X	X	X	X	X	X	X	X	X	X	X	X	X	X	X	X	X	X	X	1	2	2	0	2	2.15	X	X	X	X	X	X	X	X	2	3	3	0	3	4.5	X	X	X	X	X	X	X	X	1	2	2	0	2	6.46	8.251e-05	1	2	2	0	2	2.35	0.00010927	X	X	X	X	X	X	X	X	X	X	X	X	X	X	X	X	X	X	X	X	X	3	5	5	0	5	6.85	X	X	X	X	X	X	X	X	X	X	X	X	X	X	X	X	X	X	X	X	X	X	X	X	X	X	X	X	X	7	20	20	0	20	18.79	5.669e-05	511	57210	6.2	XXXNXXXXXFFFFNNXFFFFFFFN
1415	0	0	8.7e-05	1	9.4e-05	2	0	0	0	0	0	CTNND1		11		[358..395][363..481][398..437][441..475][476..516][524..>588][534..573][583..624][622..634][653..693][657..759][700..739][740..780][781..826]	[ARM 1][ARM][ARM 2][ARM 3][ARM 4][ARM][ARM 5][ARM 6][Nuclear localization signal. {ECO:0000250}][ARM 7][ARM][ARM 8][ARM 9][ARM 10]	[propagated from UniProtKB/Swiss-Prot (O60716.1)][Armadillo/beta-catenin-like repeats. An approximately 40 amino acid long tandemly repeated sequence motif first identified in the Drosophila segment polarity gene armadillo; these repeats were also found in the mammalian armadillo homolog beta-catenin; cd00020][propagated from UniProtKB/Swiss-Prot (O60716.1)][propagated from UniProtKB/Swiss-Prot (O60716.1)][propagated from UniProtKB/Swiss-Prot (O60716.1)][Armadillo/beta-catenin-like repeats. An approximately 40 amino acid long tandemly repeated sequence motif first identified in the Drosophila segment polarity gene armadillo; these repeats were also found in the mammalian armadillo homolog beta-catenin; cd00020][propagated from UniProtKB/Swiss-Prot (O60716.1)][propagated from UniProtKB/Swiss-Prot (O60716.1)][propagated from UniProtKB/Swiss-Prot (O60716.1)][propagated from UniProtKB/Swiss-Prot (O60716.1)][Armadillo/beta-catenin-like repeats. An approximately 40 amino acid long tandemly repeated sequence motif first identified in the Drosophila segment polarity gene armadillo; these repeats were also found in the mammalian armadillo homolog beta-catenin; cd00020][propagated from UniProtKB/Swiss-Prot (O60716.1)][propagated from UniProtKB/Swiss-Prot (O60716.1)][propagated from UniProtKB/Swiss-Prot (O60716.1)]	[1][4][47][47][59][96][112][125][217][221][225][228][228][230][252][257][268][268][269][269][280][288][291][300][304][310][320][321][334][346][346][349][349][352][352][order(384,388,392,423,427,430,434,471,474,477..478,481)][401][478][order(528,532,536,574,578,581,585)][617][order(682,686,690,725,729,732,736)][713][811][847][857][859][864][865][868][869][879][879][891][899][904][916][916][920][920][943]	[acetylation][phosphorylation][phosphorylation][phosphorylation][phosphorylation][phosphorylation][phosphorylation][phosphorylation][phosphorylation][phosphorylation][phosphorylation][phosphorylation][phosphorylation][phosphorylation][phosphorylation][phosphorylation][phosphorylation][phosphorylation][phosphorylation][phosphorylation][phosphorylation][phosphorylation][phosphorylation][phosphorylation][phosphorylation][phosphorylation][phosphorylation][phosphorylation][phosphorylation][phosphorylation][phosphorylation][phosphorylation][phosphorylation][phosphorylation][phosphorylation][other][other][other][other][phosphorylation][other][phosphorylation][phosphorylation][phosphorylation][phosphorylation][phosphorylation][phosphorylation][phosphorylation][phosphorylation][phosphorylation][phosphorylation][phosphorylation][phosphorylation][phosphorylation][phosphorylation][phosphorylation][phosphorylation][phosphorylation][phosphorylation][phosphorylation]	[N-acetylmethionine. {ECO:0000244|PubMed:20068231, ECO:0000244|PubMed:22223895, ECO:0000244|PubMed:22814378}; propagated from UniProtKB/Swiss-Prot (O60716.1)][Phosphoserine. {ECO:0000244|PubMed:20068231}; propagated from UniProtKB/Swiss-Prot (O60716.1)][][Phosphoserine. {ECO:0000244|PubMed:17081983, ECO:0000244|PubMed:18669648, ECO:0000244|PubMed:20068231}; propagated from UniProtKB/Swiss-Prot (O60716.1)][Phosphothreonine. {ECO:0000250|UniProtKB:P30999}; propagated from UniProtKB/Swiss-Prot (O60716.1)][][Phosphotyrosine, by FYN. {ECO:0000269|PubMed:17194753}; propagated from UniProtKB/Swiss-Prot (O60716.1)][Phosphoserine. {ECO:0000244|PubMed:24275569}; propagated from UniProtKB/Swiss-Prot (O60716.1)][Phosphotyrosine. {ECO:0000250|UniProtKB:P30999}; propagated from UniProtKB/Swiss-Prot (O60716.1)][Phosphotyrosine. {ECO:0000250|UniProtKB:P30999}; propagated from UniProtKB/Swiss-Prot (O60716.1)][Phosphoserine. {ECO:0000244|PubMed:24275569}; propagated from UniProtKB/Swiss-Prot (O60716.1)][][Phosphotyrosine. {ECO:0000250|UniProtKB:P30999}; propagated from UniProtKB/Swiss-Prot (O60716.1)][Phosphoserine. {ECO:0000244|PubMed:18669648, ECO:0000244|PubMed:21406692}; propagated from UniProtKB/Swiss-Prot (O60716.1)][Phosphoserine. {ECO:0000244|PubMed:24275569}; propagated from UniProtKB/Swiss-Prot (O60716.1)][Phosphotyrosine. {ECO:0000250|UniProtKB:P30999}; propagated from UniProtKB/Swiss-Prot (O60716.1)][][Phosphoserine. {ECO:0000244|PubMed:17081983, ECO:0000244|PubMed:24275569}; propagated from UniProtKB/Swiss-Prot (O60716.1)][][Phosphoserine. {ECO:0000244|PubMed:17081983, ECO:0000244|PubMed:24275569}; propagated from UniProtKB/Swiss-Prot (O60716.1)][Phosphotyrosine. {ECO:0000250|UniProtKB:P30999}; propagated from UniProtKB/Swiss-Prot (O60716.1)][Phosphoserine, by PAK7/PAK5. {ECO:0000244|PubMed:18220336, ECO:0000244|PubMed:18669648, ECO:0000269|PubMed:20564219}; propagated from UniProtKB/Swiss-Prot (O60716.1)][Phosphotyrosine. {ECO:0000250|UniProtKB:P30999}; propagated from UniProtKB/Swiss-Prot (O60716.1)][Phosphoserine. {ECO:0000250|UniProtKB:P30999}; propagated from UniProtKB/Swiss-Prot (O60716.1)][Phosphothreonine. {ECO:0000250|UniProtKB:P30999}; propagated from UniProtKB/Swiss-Prot (O60716.1)][][Phosphoserine. {ECO:0000244|PubMed:21406692}; propagated from UniProtKB/Swiss-Prot (O60716.1)][][][][Phosphoserine. {ECO:0000244|PubMed:24275569}; propagated from UniProtKB/Swiss-Prot (O60716.1)][][Phosphoserine. {ECO:0000244|PubMed:17081983, ECO:0000244|PubMed:21406692, ECO:0000244|PubMed:24275569}; propagated from UniProtKB/Swiss-Prot (O60716.1)][][Phosphoserine. {ECO:0000244|PubMed:17081983, ECO:0000244|PubMed:24275569}; propagated from UniProtKB/Swiss-Prot (O60716.1)][protein binding surface [polypeptide binding]][Essential for interaction with cadherins; propagated from UniProtKB/Swiss-Prot (O60716.1)][Essential for interaction with cadherins; propagated from UniProtKB/Swiss-Prot (O60716.1)][protein binding surface [polypeptide binding]][Phosphoserine. {ECO:0000244|PubMed:24275569}; propagated from UniProtKB/Swiss-Prot (O60716.1)][protein binding surface [polypeptide binding]][Phosphoserine. {ECO:0000250|UniProtKB:P30999}; propagated from UniProtKB/Swiss-Prot (O60716.1)][Phosphoserine. {ECO:0000244|PubMed:20068231}; propagated from UniProtKB/Swiss-Prot (O60716.1)][Phosphoserine. {ECO:0000244|PubMed:21406692, ECO:0000244|PubMed:24275569}; propagated from UniProtKB/Swiss-Prot (O60716.1)][Phosphoserine. {ECO:0000244|PubMed:21406692, ECO:0000244|PubMed:24275569}; propagated from UniProtKB/Swiss-Prot (O60716.1)][Phosphoserine. {ECO:0000244|PubMed:21406692}; propagated from UniProtKB/Swiss-Prot (O60716.1)][Phosphoserine. {ECO:0000244|PubMed:21406692, ECO:0000244|PubMed:24275569}; propagated from UniProtKB/Swiss-Prot (O60716.1)][Phosphotyrosine. {ECO:0000244|PubMed:24275569}; propagated from UniProtKB/Swiss-Prot (O60716.1)][Phosphoserine. {ECO:0000244|PubMed:24275569}; propagated from UniProtKB/Swiss-Prot (O60716.1)][Phosphothreonine. {ECO:0000244|PubMed:24275569}; propagated from UniProtKB/Swiss-Prot (O60716.1)][][Phosphoserine. {ECO:0000244|PubMed:21406692}; propagated from UniProtKB/Swiss-Prot (O60716.1)][][Phosphoserine. {ECO:0000250|UniProtKB:P30999}; propagated from UniProtKB/Swiss-Prot (O60716.1)][Phosphotyrosine. {ECO:0000250|UniProtKB:P30999}; propagated from UniProtKB/Swiss-Prot (O60716.1)][][Phosphothreonine. {ECO:0000244|PubMed:20068231}; propagated from UniProtKB/Swiss-Prot (O60716.1)][][Phosphoserine. {ECO:0000244|PubMed:20068231, ECO:0000244|PubMed:21406692, ECO:0000244|PubMed:24275569}; propagated from UniProtKB/Swiss-Prot (O60716.1)][Phosphoserine. {ECO:0000244|PubMed:24275569}; propagated from UniProtKB/Swiss-Prot (O60716.1)]				15	NP_001078927.1;NP_001078928.1;NP_001078931.1;NP_001078932.1;NP_001078933.1;NP_001078934.1;NP_001078935.1;NP_001193812.1;NP_001193813.1;NP_001193814.1;NP_001193815.1;NP_001193816.1;NP_001193819.1;NP_001193820.1;NP_001322.1	2907	NP_001078927.1	1 genes:CTNND1.NP_001078927.1:catenin delta-1 isoform 1ABC [Homo sapiens] ;NP_001078928.1:catenin delta-1 isoform 1AB [Homo sapiens] ;NP_001078931.1:catenin delta-1 isoform 1A [Homo sapiens] ;NP_001078932.1:catenin delta-1 isoform 3ABC [Homo sapiens] ;NP_001078933.1:catenin delta-1 isoform 3AB [Homo sapiens] ;NP_001078934.1:catenin delta-1 isoform 3B [Homo sapiens] ;NP_001078935.1:catenin delta-1 isoform 3AC [Homo sapiens] ;NP_001193812.1:catenin delta-1 isoform 2ABC [Homo sapiens] ;NP_001193813.1:catenin delta-1 isoform 2AC [Homo sapiens] ;NP_001193814.1:catenin delta-1 isoform 1AC [Homo sapiens] ;NP_001193815.1:catenin delta-1 isoform 2AB [Homo sapiens] ;NP_001193816.1:catenin delta-1 isoform 2B [Homo sapiens] ;NP_001193819.1:catenin delta-1 isoform 3A [Homo sapiens] ;NP_001193820.1:catenin delta-1 isoform 2A [Homo sapiens] ;NP_001322.1:catenin delta-1 isoform 1B [Homo sapiens] ;	X	X	X	X	X	X	X	X	X	X	X	X	X	X	X	X	X	X	X	X	X	3	3	3	0	3	4.96	8.68e-05	X	X	X	X	X	X	X	X	X	X	X	X	X	X	X	X	X	X	X	X	X	X	X	X	X	X	X	X	X	X	X	X	X	X	X	3	5	5	0	5	4.44	X	X	X	X	X	X	X	X	2	2	2	0	2	2.27	X	X	X	X	X	X	X	X	1	2	2	0	2	1.45	4.355e-05	3	5	5	0	5	4.96	0.00014421	X	X	X	X	X	X	X	X	X	X	X	X	X	X	X	X	X	X	X	X	X	1	2	2	0	2	1.24	X	1	2	2	0	2	1.34	X	X	X	X	X	X	X	X	X	X	X	X	X	X	X	X	X	X	X	X	X	X	10	21	21	0	21	15.08	3.142e-05	968	108170	6.2	XXXNXXXXXFFFFNNXFFFFFFFN
1416	0	0	4.4e-05	1	8e-05	2	8.4e-05	2	0	0	0	PABPC3		13		[11..610][12..91][97..171][190..269][294..370][539..609]	[PABP-1234][RRM1_I_PABPs][RRM2_I_PABPs][RRM3_I_PABPs][RRM4_I_PABPs][PABP]	[polyadenylate binding protein, human types 1, 2, 3, 4 family; TIGR01628][RNA recognition motif 1 in type I polyadenylate-binding proteins; cd12378][RNA recognition motif 2 found in type I polyadenylate-binding proteins; cd12379][RNA recognition motif 3 found in type I polyadenylate-binding proteins; cd12380][RNA recognition motif 4 in type I polyadenylate-binding proteins; cd12381][Poly-adenylate binding protein, unique domain; pfam00658]	[order(12,14,24,41..42,44..46,49,52,54,56,58,83,85..89)][order(23..25,28,40,44,46..50,89,91)][order(100,102,104..105,127,138..140,142,144,169)]	[other][other][other]	[RNA binding site [nucleotide binding]][oligomer interface [polypeptide binding]][RNA binding site [nucleotide binding]]				1	NP_112241.2	2908	NP_112241.2	polyadenylate-binding protein 3 [Homo sapiens]	X	X	X	X	X	X	X	X	X	X	X	X	X	X	X	X	X	X	X	X	X	1	2	0	2	1	1.74	4.439e-05	X	X	X	X	X	X	X	X	X	X	X	X	X	X	X	X	X	X	X	X	X	X	X	X	X	X	X	X	X	X	X	X	X	X	X	4	18	2	16	6.83333	9.19	X	2	3	0	3	0	4.6	X	3	4	0	4	0	7.13	X	4	8	0	8	0	9.83	X	2	6	0	6	1.5	4.75	5.011e-05	3	5	0	5	2.5	7.13	0.00011062	X	X	X	X	X	X	X	3	7	0	7	3.5	4.6	9.958e-05	2	3	0	3	1.5	3.8	6.886e-05	8	17	0	17	0	14.26	X	4	11	0	11	0	8.72	X	1	2	0	2	0.666667	2.38	X	2	5	0	5	0	4.6	X	3	16	0	16	0	6.34	X	12	107	2	105	10.3505	18.38	2.376e-05	631	70031	9.7	XXXNXXXXXFFFFNNXNNNFFFFN
1417	0	0	0.000263	1	0.00023	2	0.000294	3	0	0	0	H1FX		3		[47..120]	[H15]	[linker histone 1 and histone 5 domains; the basic subunit of chromatin is the nucleosome, consisting of an octamer of core histones, two full turns of DNA, a linker histone (H1 or H5) and a variable length of linker DNA; H1/H5 are chromatin-associated...; cd00073]	[2][2][2][2][31][31][31][33][33][47][order(49,61,92,106)][62][87..98]	[acetylation][phosphorylation][acetylation][phosphorylation][phosphorylation][phosphorylation][phosphorylation][phosphorylation][phosphorylation][acetylation][DNA binding][modified][DNA binding]	[][][N-acetylserine. {ECO:0000244|PubMed:19413330, ECO:0000244|PubMed:21406692, ECO:0000244|PubMed:22223895, ECO:0000269|Ref.3}; propagated from UniProtKB/Swiss-Prot (Q92522.1)][Phosphoserine. {ECO:0000244|PubMed:17081983, ECO:0000244|PubMed:21406692}; propagated from UniProtKB/Swiss-Prot (Q92522.1)][][][Phosphoserine. {ECO:0000244|PubMed:18669648, ECO:0000244|PubMed:19690332, ECO:0000244|PubMed:20068231, ECO:0000244|PubMed:21406692, ECO:0000244|PubMed:24275569}; propagated from UniProtKB/Swiss-Prot (Q92522.1)][][Phosphoserine. {ECO:0000244|PubMed:21406692}; propagated from UniProtKB/Swiss-Prot (Q92522.1)][N6-acetyllysine. {ECO:0000244|PubMed:19608861}; propagated from UniProtKB/Swiss-Prot (Q92522.1)][DNA-binding site [nucleotide binding]][Citrulline. {ECO:0000250}; propagated from UniProtKB/Swiss-Prot (Q92522.1)][DNA-binding site [nucleotide binding]]				1	NP_006017.1	2909	NP_006017.1	histone H1x [Homo sapiens]	X	X	X	X	X	X	X	X	X	X	X	X	X	X	X	X	X	X	X	X	X	1	2	2	0	2	7.04	0.00026298	X	X	X	X	X	X	X	X	X	X	X	X	X	X	X	X	X	X	X	X	X	X	X	X	X	X	X	X	X	X	X	X	X	X	X	X	X	X	X	X	X	X	X	X	X	X	X	X	X	1	2	2	0	2	7.04	X	X	X	X	X	X	X	X	1	2	2	0	2	7.04	0.00019794	1	2	2	0	2	7.04	0.00026215	X	X	X	X	X	X	X	2	4	4	0	4	7.51	0.00033715	1	2	2	0	2	7.04	0.00027197	2	3	3	0	3	12.68	0.00027293	X	X	X	X	X	X	X	X	X	X	X	X	X	X	X	X	X	X	X	X	X	2	3	3	0	3	12.68	X	3	20	20	0	20	13.15	0.000136	213	22487	10.8	XXXNXXXXXFFFFNNXNNNFFFFN
1418	0	0	0.000335	1	0.000369	2	0.000766	3	0.000352	4	0	SERPINH1		11		[42..406][415..418]	[hsp47][Prevents secretion from ER. {ECO:0000255|PROSITE-ProRule:PRU10138}]	[Heat shock protein 47 (Hsp47), also called colligin, because of its collagen binding ability, is a chaperone specific for procollagen. It has been shown to be essential for collagen biosynthesis, but its exact function is still unclear. Hsp47 is a...; cd02046][propagated from UniProtKB/Swiss-Prot (P50454.2)]	[94][207][296][319][363..387][377..378]	[modified][acetylation][modified][acetylation][other][other]	[N6-succinyllysine. {ECO:0000250|UniProtKB:P19324}; propagated from UniProtKB/Swiss-Prot (P50454.2)][N6-acetyllysine. {ECO:0000250|UniProtKB:P19324}; propagated from UniProtKB/Swiss-Prot (P50454.2)][N6-succinyllysine. {ECO:0000250|UniProtKB:P19324}; propagated from UniProtKB/Swiss-Prot (P50454.2)][N6-acetyllysine. {ECO:0000250|UniProtKB:P19324}; propagated from UniProtKB/Swiss-Prot (P50454.2)][reactive center loop][Reactive bond homolog. {ECO:0000250}; propagated from UniProtKB/Swiss-Prot (P50454.2)]				1	NP_001226.2	2910	NP_001226.2	serpin H1 precursor [Homo sapiens]	X	X	X	X	X	X	X	X	X	X	X	X	X	X	X	X	X	X	X	X	X	4	5	5	0	5	15.55	0.00033502	X	X	X	X	X	X	X	X	X	X	X	X	X	X	X	X	X	X	X	X	X	X	X	X	X	X	X	X	X	X	X	X	X	X	X	1	2	2	0	2	3.11	X	X	X	X	X	X	X	X	2	9	9	0	9	9.33	X	3	4	4	0	4	14.83	X	3	8	8	0	8	12.92	0.00040345	3	5	5	0	5	12.92	0.00033396	X	X	X	X	X	X	X	9	26	26	0	26	32.78	0.00111672	3	7	7	0	7	12.44	0.00048506	8	15	15	0	15	23.92	0.00069538	7	12	12	0	12	26.08	0.00067042	2	4	4	0	4	6.46	0.00034278	1	2	2	0	2	3.11	0.00016768	3	3	3	0	3	9.33	0.00022769	21	103	103	0	103	57.89	0.0003569	418	46441	8.7	XXXNXXXXXFFFFNNXNNNNNNNN
1419	0	0	0.000176	1	0.00028	2	0	0	0	0	0	PRPS1		X	2.7.6.1	[1..313][4..120][147..274][212..227]	[PrsA][Pribosyltran_N][PRTases_typeI][Binding of phosphoribosylpyrophosphate (Potential)]	[Phosphoribosylpyrophosphate synthetase [Nucleotide transport and metabolism, Amino acid transport and metabolism]; COG0462][N-terminal domain of ribose phosphate pyrophosphokinase; pfam13793][Phosphoribosyl transferase (PRT)-type I domain; cd06223][propagated from UniProtKB/Swiss-Prot (P60891.2)]	[order(171,173,220..222,224..228,252)]	[active]					1	NP_002755.1	2911	NP_002755.1	ribose-phosphate pyrophosphokinase 1 isoform 1 [Homo sapiens]	X	X	X	X	X	X	X	X	X	X	X	X	X	X	X	X	X	X	X	X	X	2	2	2	0	2	9.12	0.00017615	X	X	X	X	X	X	X	X	X	X	X	X	X	X	X	X	X	X	X	X	X	X	X	X	X	X	X	X	X	X	X	X	X	X	X	1	12	12	0	12	5.35	X	X	X	X	X	X	X	X	1	3	3	0	3	5.35	X	X	X	X	X	X	X	X	1	3	3	0	3	5.35	0.00019887	X	X	X	X	X	X	X	2	2	2	0	2	10.06	0.00036213	X	X	X	X	X	X	X	X	X	X	X	X	X	X	2	2	2	0	2	7.86	X	X	X	X	X	X	X	X	X	X	X	X	X	X	X	X	X	X	X	X	X	X	1	2	2	0	2	4.09	X	4	28	28	0	28	17.92	0.00012753	318	34834	7	XXXNXXXXXFFFFNXNFFFFFFFN
1420	0	0	0.000831	2	0.000868	3	0.000492	3	0.000516	2	0	NIPSNAP1		22		[165..262]	[NIPSNAP]	[NIPSNAP; pfam07978]							2	NP_001189431.1;NP_003625.2	2915	NP_001189431.1	1 genes:NIPSNAP1.NP_001189431.1:protein NipSnap homolog 1 isoform 2 [Homo sapiens] ;NP_003625.2:protein NipSnap homolog 1 isoform 1 [Homo sapiens] ;	X	X	X	X	X	X	X	X	X	X	X	X	X	X	X	X	X	X	X	X	X	X	X	X	X	X	X	X	X	X	X	X	X	X	X	X	X	X	X	X	X	X	X	X	X	X	X	X	X	4	7	7	0	7	17.05	0.00088793	2	3	3	0	3	8.71	0.00077456	4	16	16	0	16	17.05	X	X	X	X	X	X	X	X	3	5	5	0	5	26.14	X	3	5	5	0	5	18.56	X	2	2	2	0	2	14.77	0.0001597	8	19	19	0	19	51.52	0.00200934	1	2	2	0	2	6.06	0.00043621	3	5	5	0	5	25.76	0.00034003	4	7	7	0	7	14.02	0.00076802	1	5	5	0	5	5.3	0.000367	3	4	4	0	4	20.08	0.00035383	3	5	5	0	5	15.91	0.00067842	X	X	X	X	X	X	X	X	X	X	X	X	X	X	14	86	86	0	86	64.77	0.00047183	264	31465	9.1	XXXXXXXNNFFFFNNNNNNNNXXN
1421	0	0	0.000372	1	0	0	0.000576	2	0	0	0	ARF4		3		[15..174][18..176]	[SAR][Arf1_5_like]	[Sar1p-like members of the Ras-family of small GTPases; smart00178][ADP-ribosylation factor-1 (Arf1) and ADP-ribosylation factor-5 (Arf5); cd04150]	[24..31][order(26..32,126..127,129,159..161)][order(26..27,31,35,47..54,76,81)][36..51][order(48..52,57,67,71,73,77,79..81)][48][order(49..51,73,80)][51..66][67..70][69..86][126..129][159..161]	[other][other][other][other][other][other][other][other][other][other][other][other]	[G1 box][GTP/Mg2+ binding site [chemical binding]][putative GAP interaction site [polypeptide binding]][Switch I region][GEF interaction site [polypeptide binding]][G2 box][effector interaction site][interswitch region][G3 box][Switch II region][G4 box][G5 box]				1	NP_001651.1	2916	NP_001651.1	ADP-ribosylation factor 4 [Homo sapiens]	X	X	X	X	X	X	X	X	X	X	X	X	X	X	X	X	X	X	X	X	X	X	X	X	X	X	X	X	X	X	X	X	X	X	X	X	X	X	X	X	X	X	X	X	X	X	X	X	X	2	2	2	0	2	13.89	0.00037208	X	X	X	X	X	X	X	X	X	X	X	X	X	X	X	X	X	X	X	X	X	X	X	X	X	X	X	X	X	X	X	X	X	X	X	X	X	X	X	X	X	X	X	X	X	X	X	X	X	X	X	X	X	X	X	X	2	4	2	2	4	17.22	0.00039897	X	X	X	X	X	X	X	2	7	7	0	7	13.33	0.00075358	2	3	3	0	3	13.33	X	X	X	X	X	X	X	X	X	X	X	X	X	X	X	X	X	X	X	X	X	X	5	16	14	2	15.037	38.89	0.000121	180	20511	7.2	XXXXXXXNXFFFFFFFNXNFFFFN
1422	0	0	0.000199	1	0	0	0.000498	2	0	0	0	RFC5		12		[16..326][35..176][240..326]	[rfc][AAA][Rep_fac_C]	[replication factor C small subunit; Reviewed; PRK00440][The AAA+ (ATPases Associated with a wide variety of cellular Activities) superfamily represents an ancient group of ATPases belonging to the ASCE (for additional strand, catalytic E) division of the P-loop NTPase fold. The ASCE division also includes ABC; cd00009][Replication factor C C-terminal domain; pfam08542]	[1][60..67][order(61..68,125,156)][121..126][168]	[acetylation][other][other][other][other]	[N-acetylmethionine. {ECO:0000244|PubMed:22814378}; propagated from UniProtKB/Swiss-Prot (P40937.1)][Walker A motif][ATP binding site [chemical binding]][Walker B motif][arginine finger]				3	NP_001193730.1;NP_031396.1;NP_853556.2	2917	NP_001193730.1	1 genes:RFC5.NP_001193730.1:replication factor C subunit 5 isoform 4 [Homo sapiens] ;NP_031396.1:replication factor C subunit 5 isoform 1 [Homo sapiens] ;NP_853556.2:replication factor C subunit 5 isoform 2 [Homo sapiens] ;	X	X	X	X	X	X	X	X	X	X	X	X	X	X	X	X	X	X	X	X	X	X	X	X	X	X	X	X	X	X	X	X	X	X	X	X	X	X	X	X	X	X	X	X	X	X	X	X	X	1	2	2	0	2	3.56	0.00019874	X	X	X	X	X	X	X	2	4	4	0	4	7.72	X	X	X	X	X	X	X	X	2	4	4	0	4	9.79	X	2	3	3	0	3	12.17	X	1	2	2	0	2	5.93	X	X	X	X	X	X	X	X	X	X	X	X	X	X	X	4	9	9	0	9	21.66	0.00047947	X	X	X	X	X	X	X	4	9	9	0	9	10.68	0.00051751	5	9	9	0	9	21.66	X	X	X	X	X	X	X	X	X	X	X	X	X	X	X	X	X	X	X	X	X	X	10	44	44	0	44	34.42	0.00018911	337	38167	7.8	XXXXXXXNXFFFFFFFNXNFFFFN
1423	0	0	0.00017	1	0	0	0.000194	2	0	0	0	CECR5		22		[17..330][19..>87]	[CECR5][HAD_like]	[HAD-superfamily class IIA hydrolase, TIGR01456, CECR5][Haloacid dehalogenase-like hydrolases. The haloacid dehalogenase-like (HAD) superfamily includes L-2-haloacid dehalogenase, epoxide hydrolase, phosphoserine phosphatase, phosphomannomutase, phosphoglycolate phosphatase, P-type ATPase, and many others; cd01427]	[order(22..24,59..60)][22..27][59]	[active][other][other]	[][motif I][motif II]				2	NP_060299.4;NP_149061.1	2918	NP_060299.4	1 genes:HDHD5.NP_060299.4:cat eye syndrome critical region protein 5 isoform 1 [Homo sapiens] ;NP_149061.1:cat eye syndrome critical region protein 5 isoform 2 precursor [Homo sapiens] ;	X	X	X	X	X	X	X	X	X	X	X	X	X	X	X	X	X	X	X	X	X	X	X	X	X	X	X	X	X	X	X	X	X	X	X	X	X	X	X	X	X	X	X	X	X	X	X	X	X	1	2	2	0	2	4.83	0.00017042	X	X	X	X	X	X	X	3	10	10	0	10	14.5	X	X	X	X	X	X	X	X	2	7	7	0	7	9.41	X	X	X	X	X	X	X	X	X	X	X	X	X	X	X	2	4	4	0	4	11.2	X	X	X	X	X	X	X	X	1	2	2	0	2	4.33	9.137e-05	X	X	X	X	X	X	X	4	6	6	0	6	17.3	0.00029585	1	2	2	0	2	3.82	X	X	X	X	X	X	X	X	X	X	X	X	X	X	X	X	X	X	X	X	X	X	8	34	34	0	34	31.3	0.00012531	393	43588	6.9	XXXXXXXNXFFFFFFFNXNFFFFN
1424	0	0	0.000187	1	0	0	0.000284	2	0	0	0	TROVE2		1		[18..369][120..284][361..538][372..489]	[TROVE][RNA-binding. {ECO:0000250}][VWFA-like domain. {ECO:0000250}][vWFA]	[TROVE domain; pfam05731][propagated from UniProtKB/Swiss-Prot (P10155.2)][propagated from UniProtKB/Swiss-Prot (P10155.2)][Von Willebrand factor type A (vWA) domain was originally found in the blood coagulation protein von Willebrand factor (vWF). Typically, the vWA domain is made up of approximately 200 amino acid residues folded into a classic a/b para-rossmann type of...; cd00198]	[1][19][19][224][359][order(376,445,469)]	[acetylation][phosphorylation][phosphorylation][acetylation][acetylation][other]	[N-acetylmethionine. {ECO:0000244|PubMed:19413330, ECO:0000244|PubMed:22223895, ECO:0000269|Ref.9}; propagated from UniProtKB/Swiss-Prot (P10155.2)][][Phosphoserine. {ECO:0000244|PubMed:18669648, ECO:0000244|PubMed:18691976, ECO:0000244|PubMed:20068231}; propagated from UniProtKB/Swiss-Prot (P10155.2)][N6-acetyllysine. {ECO:0000244|PubMed:19608861}; propagated from UniProtKB/Swiss-Prot (P10155.2)][N6-acetyllysine. {ECO:0000244|PubMed:19608861}; propagated from UniProtKB/Swiss-Prot (P10155.2)][metal ion-dependent adhesion site (MIDAS)]				1	NP_004591.2	2919	NP_004591.2	60 kDa SS-A/Ro ribonucleoprotein isoform 2 [Homo sapiens]	X	X	X	X	X	X	X	X	X	X	X	X	X	X	X	X	X	X	X	X	X	X	X	X	X	X	X	X	X	X	X	X	X	X	X	X	X	X	X	X	X	X	X	X	X	X	X	X	X	2	3	3	0	3	6.13	0.00018673	X	X	X	X	X	X	X	4	6	6	0	6	10.78	X	2	3	3	0	3	4.09	X	X	X	X	X	X	X	X	X	X	X	X	X	X	X	X	X	X	X	X	X	X	X	X	X	X	X	X	X	1	6	6	0	6	2.6	X	2	3	3	0	3	5.2	0.00010011	X	X	X	X	X	X	X	4	13	13	0	13	7.06	0.00046824	X	X	X	X	X	X	X	X	X	X	X	X	X	X	X	X	X	X	X	X	X	1	2	2	0	2	2.42	X	12	39	39	0	39	23.79	0.000105	538	60671	8	XXXXXXXNXFFFFFFFNXNFFFFN
1425	0	0	9e-05	1	0	0	0.000316	2	0	0	0	NSF		17	3.6.4.6	[6..83][111..>159][226..>274][254..399][254..397][532..668][538..670]	[CDC48_N][CDC48_2][VirE][AAA][AAA][AAA][AAA]	[Cell division protein 48 (CDC48) N-terminal domain; smart01073][Cell division protein 48 (CDC48), domain 2; pfam02933][Virulence-associated protein E; pfam05272][ATPases associated with a variety of cellular activities; smart00382][The AAA+ (ATPases Associated with a wide variety of cellular Activities) superfamily represents an ancient group of ATPases belonging to the ASCE (for additional strand, catalytic E) division of the P-loop NTPase fold. The ASCE division also includes ABC; cd00009][The AAA+ (ATPases Associated with a wide variety of cellular Activities) superfamily represents an ancient group of ATPases belonging to the ASCE (for additional strand, catalytic E) division of the P-loop NTPase fold. The ASCE division also includes ABC; cd00009][ATPases associated with a variety of cellular activities; smart00382]	[105][207][259][260..267][order(261..268,328,374)][324..329][388][543..550][order(544..551,603,647)][569][599..604][660]	[acetylation][phosphorylation][phosphorylation][other][other][other][other][other][other][phosphorylation][other][other]	[N6-acetyllysine. {ECO:0000250|UniProtKB:P46460}; propagated from UniProtKB/Swiss-Prot (P46459.3)][Phosphoserine. {ECO:0000250|UniProtKB:P46460}; propagated from UniProtKB/Swiss-Prot (P46459.3)][Phosphotyrosine. {ECO:0000250|UniProtKB:P46460}; propagated from UniProtKB/Swiss-Prot (P46459.3)][Walker A motif][ATP binding site [chemical binding]][Walker B motif][arginine finger][Walker A motif][ATP binding site [chemical binding]][Phosphoserine, by CDK16. {ECO:0000250}; propagated from UniProtKB/Swiss-Prot (P46459.3)][Walker B motif][arginine finger]				1	NP_006169.2	2920	NP_006169.2	vesicle-fusing ATPase [Homo sapiens]	X	X	X	X	X	X	X	X	X	X	X	X	X	X	X	X	X	X	X	X	X	X	X	X	X	X	X	X	X	X	X	X	X	X	X	X	X	X	X	X	X	X	X	X	X	X	X	X	X	2	2	2	0	2	3.09	9.002e-05	X	X	X	X	X	X	X	1	3	3	0	3	2.15	X	X	X	X	X	X	X	X	X	X	X	X	X	X	X	X	X	X	X	X	X	X	3	4	4	0	4	8.74	X	X	X	X	X	X	X	X	X	X	X	X	X	X	X	4	10	10	0	10	10.62	0.00024131	X	X	X	X	X	X	X	6	15	15	0	15	9.81	0.00039068	2	3	3	0	3	4.03	X	X	X	X	X	X	X	X	X	X	X	X	X	X	X	X	X	X	X	X	X	X	12	40	40	0	40	23.12	7.787e-05	744	82594	7	XXXXXXXNXFFFFFFFNXNFFFFN
1426	0	0	0.000234	1	0	0	0.000162	2	0	0	0	PYCRL		8	1.5.1.2	[22..285][22..116][177..283]	[PLN02688][F420_oxidored][P5CR_dimer]	[pyrroline-5-carboxylate reductase][NADP oxidoreductase coenzyme F420-dependent; pfam03807][Pyrroline-5-carboxylate reductase dimerization; pfam14748]							1	NP_075566.2	2921	NP_075566.2	pyrroline-5-carboxylate reductase 3 [Homo sapiens]	X	X	X	X	X	X	X	X	X	X	X	X	X	X	X	X	X	X	X	X	X	X	X	X	X	X	X	X	X	X	X	X	X	X	X	X	X	X	X	X	X	X	X	X	X	X	X	X	X	1	2	2	0	2	3.85	0.00023418	X	X	X	X	X	X	X	X	X	X	X	X	X	X	X	X	X	X	X	X	X	X	X	X	X	X	X	X	X	X	X	X	X	X	X	X	X	X	X	X	X	X	X	X	X	X	X	X	X	X	X	X	X	X	X	X	2	3	3	0	3	8.39	0.00018832	X	X	X	X	X	X	X	1	2	2	0	2	3.85	0.00013551	X	X	X	X	X	X	X	X	X	X	X	X	X	X	X	X	X	X	X	X	X	X	X	X	X	X	X	X	5	10	10	0	10	21.33	5.064e-05	286	29893	8.1	XXXXXXXNXFFFFFFFNXNFFFFN
1427	0	0	6.2e-05	1	0	0	0.000105	2	0	0	0	AMOT		X		[457..638][599..808][1081..1084]	[BAR][Angiomotin_C][PDZ-binding]	[The Bin/Amphiphysin/Rvs (BAR) domain, a dimerization module that binds membranes and detects membrane curvature; cl12013][Angiomotin C terminal; pfam12240][propagated from UniProtKB/Swiss-Prot (Q4VCS5.1)]	[order(461,464..465,469,471..472,475..476,478..479,]	[other]	[dimer interface [polypeptide binding]]				1	NP_001106962.1	2922	NP_001106962.1	angiomotin isoform 1 [Homo sapiens]	X	X	X	X	X	X	X	X	X	X	X	X	X	X	X	X	X	X	X	X	X	X	X	X	X	X	X	X	X	X	X	X	X	X	X	X	X	X	X	X	X	X	X	X	X	X	X	X	X	1	2	2	0	2	1.94	6.179e-05	X	X	X	X	X	X	X	2	3	3	0	3	3.23	X	X	X	X	X	X	X	X	2	2	2	0	2	3.23	X	3	5	5	0	5	6.55	X	X	X	X	X	X	X	X	2	2	2	0	2	3.6	X	X	X	X	X	X	X	X	3	4	4	0	4	6.46	6.625e-05	X	X	X	X	X	X	X	4	8	8	0	8	6.55	0.00014301	X	X	X	X	X	X	X	X	X	X	X	X	X	X	X	X	X	X	X	X	X	X	X	X	X	X	X	X	12	32	32	0	32	18.27	4.276e-05	1084	118085	7.6	XXXXXXXNXFFFFFFFNXNFFFFN
1428	0	0	9.7e-05	1	0	0	0.00011	2	0	0	0	PTCD3		2		[149..183][184..219][254..300][255..289][258..285][290..342][290..330][291..326][330..372][331..367][332..361][368..409][412..446][454..488][489..523][572..606]	[PPR 1][PPR 2][PPR_2][PPR 3][PPR repeat][PPR_2][PPR 4][PPR repeat][PPR_2][PPR 5][PPR repeat][PPR 6][PPR 7][PPR 8][PPR 9][PPR 10]	[propagated from UniProtKB/Swiss-Prot (Q96EY7.3)][propagated from UniProtKB/Swiss-Prot (Q96EY7.3)][PPR repeat family; pfam13041][propagated from UniProtKB/Swiss-Prot (Q96EY7.3)][PPR repeat [structural motif]][PPR repeat family; pfam13041][propagated from UniProtKB/Swiss-Prot (Q96EY7.3)][PPR repeat [structural motif]][PPR repeat family; pfam13041][propagated from UniProtKB/Swiss-Prot (Q96EY7.3)][PPR repeat [structural motif]][propagated from UniProtKB/Swiss-Prot (Q96EY7.3)][propagated from UniProtKB/Swiss-Prot (Q96EY7.3)][propagated from UniProtKB/Swiss-Prot (Q96EY7.3)][propagated from UniProtKB/Swiss-Prot (Q96EY7.3)][propagated from UniProtKB/Swiss-Prot (Q96EY7.3)]	[126]	[acetylation]	[N6-acetyllysine. {ECO:0000244|PubMed:19608861}; propagated from UniProtKB/Swiss-Prot (Q96EY7.3)]				1	NP_060422.4	2923	NP_060422.4	pentatricopeptide repeat domain-containing protein 3, mitochondrial precursor [Homo sapiens]	X	X	X	X	X	X	X	X	X	X	X	X	X	X	X	X	X	X	X	X	X	X	X	X	X	X	X	X	X	X	X	X	X	X	X	X	X	X	X	X	X	X	X	X	X	X	X	X	X	1	2	2	0	2	3.48	9.721e-05	X	X	X	X	X	X	X	1	3	3	0	3	2.18	X	2	2	2	0	2	4.06	X	X	X	X	X	X	X	X	1	2	2	0	2	2.32	X	X	X	X	X	X	X	X	X	X	X	X	X	X	X	1	2	2	0	2	2.18	X	1	2	2	0	2	2.18	5.211e-05	X	X	X	X	X	X	X	2	6	6	0	6	4.21	0.00016875	X	X	X	X	X	X	X	X	X	X	X	X	X	X	X	X	X	X	X	X	X	X	X	X	X	X	X	X	6	19	19	0	19	13.93	3.994e-05	689	78550	6.4	XXXXXXXNXFFFFFFFNXNFFFFN
1429	0	0	5.1e-05	1	0	0	6.4e-05	2	0	0	0	GIGYF2		2		[554..609][568..584]	[GYF][Required for GRB10-binding (By similarity)]	[GYF domain: contains conserved Gly-Tyr-Phe residues; Proline-binding domain in CD2-binding and other proteins. Involved in signaling lymphocyte activity. Also present in other unrelated proteins (mainly unknown) derived from diverse eukaryotic species; cd00072][propagated from UniProtKB/Swiss-Prot (Q6Y7W6.1)]	[2][26][30][139][160][211][258][403][568..584][order(578,583..584)][614]	[acetylation][phosphorylation][phosphorylation][phosphorylation][phosphorylation][phosphorylation][phosphorylation][phosphorylation][other][other][phosphorylation]	[N-acetylalanine; propagated from UniProtKB/Swiss-Prot (Q6Y7W6.1)][Phosphoserine; propagated from UniProtKB/Swiss-Prot (Q6Y7W6.1)][Phosphoserine; propagated from UniProtKB/Swiss-Prot (Q6Y7W6.1)][Phosphoserine; propagated from UniProtKB/Swiss-Prot (Q6Y7W6.1)][Phosphoserine; propagated from UniProtKB/Swiss-Prot (Q6Y7W6.1)][Phosphoserine; propagated from UniProtKB/Swiss-Prot (Q6Y7W6.1)][Phosphoserine; propagated from UniProtKB/Swiss-Prot (Q6Y7W6.1)][Phosphothreonine; propagated from UniProtKB/Swiss-Prot (Q6Y7W6.1)][proline binding motif][proline interaction residues][Phosphoserine; propagated from UniProtKB/Swiss-Prot (Q6Y7W6.1)]				3	NP_001096617.1;NP_001096618.1;NP_056390.2	2924	NP_001096617.1	1 genes:GIGYF2.NP_001096617.1:PERQ amino acid-rich with GYF domain-containing protein 2 isoform a [Homo sapiens] ;NP_001096618.1:PERQ amino acid-rich with GYF domain-containing protein 2 isoform c [Homo sapiens] ;NP_056390.2:PERQ amino acid-rich with GYF domain-containing protein 2 isoform b [Homo sapiens] ;	X	X	X	X	X	X	X	X	X	X	X	X	X	X	X	X	X	X	X	X	X	X	X	X	X	X	X	X	X	X	X	X	X	X	X	X	X	X	X	X	X	X	X	X	X	X	X	X	X	1	2	2	0	2	1.44	5.074e-05	X	X	X	X	X	X	X	X	X	X	X	X	X	X	X	X	X	X	X	X	X	X	X	X	X	X	X	X	X	X	X	X	X	X	X	2	2	2	0	2	3.94	X	X	X	X	X	X	X	X	X	X	X	X	X	X	X	2	4	4	0	4	4.02	5.44e-05	X	X	X	X	X	X	X	2	5	5	0	5	2.95	7.34e-05	X	X	X	X	X	X	X	X	X	X	X	X	X	X	X	X	X	X	X	X	X	X	X	X	X	X	X	X	7	16	16	0	16	9.17	1.756e-05	1320	152398	5.6	XXXXXXXNXFFFFFFFNXNFFFFN
1430	0	0	0.000598	1	0	0	0.000863	2	0	0	0	TCEB1		8		[16..112]	[Skp1]	[Found in Skp1 protein family; smart00512]							1	NP_005639.1	2925	NP_005639.1	transcription elongation factor B polypeptide 1 isoform a [Homo sapiens]	X	X	X	X	X	X	X	X	X	X	X	X	X	X	X	X	X	X	X	X	X	X	X	X	X	X	X	X	X	X	X	X	X	X	X	X	X	X	X	X	X	X	X	X	X	X	X	X	X	1	2	2	0	2	17.86	0.00059799	X	X	X	X	X	X	X	X	X	X	X	X	X	X	X	X	X	X	X	X	X	X	X	X	X	X	X	X	1	3	3	0	3	17.86	X	X	X	X	X	X	X	X	X	X	X	X	X	X	X	X	X	X	X	X	X	X	X	X	X	X	X	X	X	3	4	4	0	4	28.57	0.00103447	3	4	4	0	4	30.36	0.00069207	X	X	X	X	X	X	X	X	X	X	X	X	X	X	2	2	2	0	2	28.57	X	X	X	X	X	X	X	X	5	19	19	0	19	50	0.00024571	112	12473	4.8	XXXXXXXNXFFFFFFFXNNFFFFN
1431	0	0	0.000779	1	0	0	0.001013	2	0	0	0	SF3B5		6		[3..81]	[SF3b10]	[Splicing factor 3B subunit 10 (SF3b10); pfam07189]	[2][9][9][17]	[acetylation][phosphorylation][phosphorylation][acetylation]	[N-acetylthreonine. {ECO:0000244|PubMed:19413330}; propagated from UniProtKB/Swiss-Prot (Q9BWJ5.1)][][Phosphoserine. {ECO:0000244|PubMed:17525332}; propagated from UniProtKB/Swiss-Prot (Q9BWJ5.1)][N6-acetyllysine. {ECO:0000244|PubMed:19608861}; propagated from UniProtKB/Swiss-Prot (Q9BWJ5.1)]				1	NP_112577.1	2926	NP_112577.1	splicing factor 3B subunit 5 [Homo sapiens]	X	X	X	X	X	X	X	X	X	X	X	X	X	X	X	X	X	X	X	X	X	X	X	X	X	X	X	X	X	X	X	X	X	X	X	X	X	X	X	X	X	X	X	X	X	X	X	X	X	1	2	2	0	2	17.44	0.00077878	X	X	X	X	X	X	X	X	X	X	X	X	X	X	X	X	X	X	X	X	X	1	2	2	0	2	15.12	X	X	X	X	X	X	X	X	X	X	X	X	X	X	X	X	X	X	X	X	X	X	X	X	X	X	X	X	X	X	X	X	X	X	X	X	1	2	2	0	2	15.12	0.00067361	1	6	6	0	6	15.12	0.00135194	X	X	X	X	X	X	X	X	X	X	X	X	X	X	X	X	X	X	X	X	X	1	4	4	0	4	15.12	X	3	18	18	0	18	43.02	0.00030315	86	10135	6.4	XXXXXXXNXFFFFFFFXNNFFFFN
1432	0	0	0.000361	1	0	0	0.000248	2	0	0	0	PRMT1		19	2.1.1.125	[92..192]	[AdoMet_MTases]	[S-adenosylmethionine-dependent methyltransferases (SAM or AdoMet-MTase), class I; AdoMet-MTases are enzymes that use S-adenosyl-L-methionine (SAM or AdoMet) as a substrate for methyltransfer, creating the product S-adenosyl-L-homocysteine (AdoHcy); cd02440]	[order(95..101,118,122,144..146,163)]	[other]	[S-adenosylmethionine binding site [chemical binding]]				2	NP_001527.3;NP_938074.2	2927	NP_001527.3	1 genes:PRMT1.NP_001527.3:protein arginine N-methyltransferase 1 isoform 1 [Homo sapiens] ;NP_938074.2:protein arginine N-methyltransferase 1 isoform 3 [Homo sapiens] ;	X	X	X	X	X	X	X	X	X	X	X	X	X	X	X	X	X	X	X	X	X	X	X	X	X	X	X	X	X	X	X	X	X	X	X	X	X	X	X	X	X	X	X	X	X	X	X	X	X	3	4	4	0	4	10.78	0.00036105	X	X	X	X	X	X	X	1	2	2	0	2	4.04	X	X	X	X	X	X	X	X	X	X	X	X	X	X	X	X	X	X	X	X	X	X	X	X	X	X	X	X	X	2	2	2	0	2	8.36	X	X	X	X	X	X	X	X	X	X	X	X	X	X	X	3	3	3	0	3	12.13	0.00023422	1	5	5	0	5	2.96	0.00026116	X	X	X	X	X	X	X	X	X	X	X	X	X	X	X	X	X	X	X	X	X	X	X	X	X	X	X	X	10	21	21	0	21	33.69	8.198e-05	371	42462	5.3	XXXXXXXNXFFFFFFFXNNFFFFN
1433	0	0	0.000165	1	0	0	0.000226	2	0	0	0	EIF3B		7		[<11..>166][124..413][170..274][184..264][187..259][305..805][340..>480][366..425][426..489][490..553][554..598][599..642][643..685]	[IER][Sufficient for interaction with EIF3E][Sufficient for interaction with EIF3J][RRM_eIF3B][RRM_6][COG5354][WD40][WD 3][WD 4][WD 5][WD 6][WD 7][WD 8]	[Immediate early response protein (IER); pfam05760][propagated from UniProtKB/Swiss-Prot (P55884.3)][propagated from UniProtKB/Swiss-Prot (P55884.3)][RNA recognition motif in eukaryotic translation initiation factor 3 subunit B (eIF-3B) and similar proteins; cd12278][RNA recognition motif (a.k.a. RRM, RBD, or RNP domain); pfam14259][Uncharacterized protein, contains Trp-Asp (WD) repeat [General function prediction only]][WD40 domain, found in a number of eukaryotic proteins that cover a wide variety of functions including adaptor/regulatory modules in signal transduction, pre-mRNA processing and cytoskeleton assembly; typically contains a GH dipeptide 11-24 residues from...; cl02567][propagated from UniProtKB/Swiss-Prot (P55884.3)][propagated from UniProtKB/Swiss-Prot (P55884.3)][propagated from UniProtKB/Swiss-Prot (P55884.3)][propagated from UniProtKB/Swiss-Prot (P55884.3)][propagated from UniProtKB/Swiss-Prot (P55884.3)][propagated from UniProtKB/Swiss-Prot (P55884.3)]	[1][78][81][83][83][85][85][119][119][125][125][152][152][154][154][164][164][order(186,188,190..191,221,230,232,234,262,264)][order(189,192,199,202..203,205..207,209..210,213,249..252,][209][239][288][364][525]	[acetylation][phosphorylation][phosphorylation][phosphorylation][phosphorylation][phosphorylation][phosphorylation][phosphorylation][phosphorylation][phosphorylation][phosphorylation][phosphorylation][phosphorylation][phosphorylation][phosphorylation][phosphorylation][phosphorylation][other][other][acetylation][phosphorylation][acetylation][acetylation][phosphorylation]	[N-acetylmethionine. {ECO:0000244|PubMed:22223895, ECO:0000244|PubMed:22814378, ECO:0000255|HAMAP-Rule:MF_03001, ECO:0000269|PubMed:17322308}; propagated from UniProtKB/Swiss-Prot (P55884.3)][Phosphoserine. {ECO:0000244|PubMed:18669648}; propagated from UniProtKB/Swiss-Prot (P55884.3)][Phosphoserine. {ECO:0000244|PubMed:18669648}; propagated from UniProtKB/Swiss-Prot (P55884.3)][][Phosphoserine. {ECO:0000244|PubMed:18669648, ECO:0000255|HAMAP-Rule:MF_03001, ECO:0000269|PubMed:17322308}; propagated from UniProtKB/Swiss-Prot (P55884.3)][][Phosphoserine. {ECO:0000244|PubMed:18669648, ECO:0000255|HAMAP-Rule:MF_03001, ECO:0000269|PubMed:17322308}; propagated from UniProtKB/Swiss-Prot (P55884.3)][][Phosphoserine. {ECO:0000255|HAMAP-Rule:MF_03001, ECO:0000269|PubMed:17322308}; propagated from UniProtKB/Swiss-Prot (P55884.3)][][Phosphoserine. {ECO:0000244|PubMed:21406692, ECO:0000244|PubMed:24275569, ECO:0000255|HAMAP-Rule:MF_03001, ECO:0000269|PubMed:17322308}; propagated from UniProtKB/Swiss-Prot (P55884.3)][][Phosphoserine. {ECO:0000244|PubMed:17081983, ECO:0000244|PubMed:19690332, ECO:0000244|PubMed:20068231, ECO:0000255|HAMAP-Rule:MF_03001, ECO:0000269|PubMed:17322308}; propagated from UniProtKB/Swiss-Prot (P55884.3)][][Phosphoserine. {ECO:0000244|PubMed:17081983, ECO:0000244|PubMed:19690332, ECO:0000244|PubMed:20068231, ECO:0000244|PubMed:21406692, ECO:0000255|HAMAP-Rule:MF_03001, ECO:0000269|PubMed:17322308}; propagated from UniProtKB/Swiss-Prot (P55884.3)][][Phosphoserine. {ECO:0000244|PubMed:17081983, ECO:0000244|PubMed:19690332, ECO:0000244|PubMed:20068231, ECO:0000255|HAMAP-Rule:MF_03001, ECO:0000269|PubMed:17322308}; propagated from UniProtKB/Swiss-Prot (P55884.3)][dimer interface [polypeptide binding]][polypeptide substrate binding site [polypeptide binding]][N6-acetyllysine. {ECO:0000244|PubMed:19608861}; propagated from UniProtKB/Swiss-Prot (P55884.3)][Phosphoserine. {ECO:0000244|PubMed:18669648, ECO:0000244|PubMed:20068231}; propagated from UniProtKB/Swiss-Prot (P55884.3)][N6-acetyllysine. {ECO:0000244|PubMed:19608861}; propagated from UniProtKB/Swiss-Prot (P55884.3)][N6-acetyllysine. {ECO:0000244|PubMed:19608861}; propagated from UniProtKB/Swiss-Prot (P55884.3)][]				1	NP_003742.2	2928	NP_003742.2	eukaryotic translation initiation factor 3 subunit B [Homo sapiens]	X	X	X	X	X	X	X	X	X	X	X	X	X	X	X	X	X	X	X	X	X	X	X	X	X	X	X	X	X	X	X	X	X	X	X	X	X	X	X	X	X	X	X	X	X	X	X	X	X	4	4	4	0	4	4.79	0.00016456	X	X	X	X	X	X	X	5	19	19	0	19	11.3	X	2	2	2	0	2	3.44	X	X	X	X	X	X	X	X	X	X	X	X	X	X	X	X	X	X	X	X	X	X	2	3	3	0	3	5.04	X	X	X	X	X	X	X	X	X	X	X	X	X	X	X	2	2	2	0	2	3.69	7.117e-05	7	16	16	0	16	11.18	0.00038089	X	X	X	X	X	X	X	X	X	X	X	X	X	X	X	X	X	X	X	X	X	X	X	X	X	X	X	X	15	50	50	0	50	24.94	8.897e-05	814	92482	5	XXXXXXXNXFFFFFFFXNNFFFFN
1434	0	0	0.000174	1	0	0	0.000151	2	0	0	0	AAR2		20		[19..148][20..363][205..359]	[Aar2_N][AAR2][Aar2_C]	[N-terminal domain of Aar2, a U5 small nuclear ribonucleoprotein particle assembly factor; cd13777][AAR2 protein; pfam05282][C-terminal domain of Aar2, a U5 small nuclear ribonucleoprotein particle assembly factor; cd13778]	[2][order(35,57,59,61,74..79,84,87,98,100,133,135..140,142,][order(61,74)][order(205..208,210..212,252..253,256..257,260..261,][order(265,303..304,350,353,357)]	[acetylation][other][other][other][other]	[N-acetylalanine. {ECO:0000244|PubMed:19413330, ECO:0000244|PubMed:22223895, ECO:0000244|PubMed:22814378}; propagated from UniProtKB/Swiss-Prot (Q9Y312.2)][inter-domain interface [polypeptide binding]][heterodimer interface [polypeptide binding]][inter-domain interface [polypeptide binding]][heterodimer interface [polypeptide binding]]				1	NP_056326.2	2929	NP_056326.2	protein AAR2 homolog [Homo sapiens]	X	X	X	X	X	X	X	X	X	X	X	X	X	X	X	X	X	X	X	X	X	X	X	X	X	X	X	X	X	X	X	X	X	X	X	X	X	X	X	X	X	X	X	X	X	X	X	X	X	1	2	2	0	2	3.91	0.00017441	X	X	X	X	X	X	X	X	X	X	X	X	X	X	X	X	X	X	X	X	X	X	X	X	X	X	X	X	1	2	2	0	2	2.6	X	X	X	X	X	X	X	X	X	X	X	X	X	X	X	X	X	X	X	X	X	X	X	X	X	X	X	X	X	1	2	2	0	2	4.95	0.00015086	3	3	3	0	3	14.32	0.00015139	2	2	2	0	2	8.85	X	X	X	X	X	X	X	X	X	X	X	X	X	X	X	X	X	X	X	X	X	X	5	15	15	0	15	20.83	5.658e-05	384	43472	6	XXXXXXXNXFFFFFFFXNNFFFFN
1435	0	0	0.000292	1	0	0	0.000102	2	0	0	0	TSR1		17		[1..775][228..309][487..773]	[COG5177][AARP2CN][DUF663]	[Uncharacterized conserved protein [Function unknown]][AARP2CN (NUC121) domain; smart00785][Protein of unknown function (DUF663); pfam04950]	[346][475][791]	[modified][phosphorylation][modified]	[sumoylation site][][sumoylation site]				1	NP_060598.3	2930	NP_060598.3	pre-rRNA-processing protein TSR1 homolog [Homo sapiens]	X	X	X	X	X	X	X	X	X	X	X	X	X	X	X	X	X	X	X	X	X	X	X	X	X	X	X	X	X	X	X	X	X	X	X	X	X	X	X	X	X	X	X	X	X	X	X	X	X	4	7	7	0	7	7.71	0.00029156	X	X	X	X	X	X	X	2	3	3	0	3	3.73	X	3	4	4	0	4	4.85	X	X	X	X	X	X	X	X	X	X	X	X	X	X	X	X	X	X	X	X	X	X	X	X	X	X	X	X	X	X	X	X	X	X	X	X	X	X	X	X	X	X	X	2	3	3	0	3	2.99	0.00010808	2	4	4	0	4	3.23	9.641e-05	X	X	X	X	X	X	X	X	X	X	X	X	X	X	X	X	X	X	X	X	X	X	X	X	X	X	X	X	10	25	25	0	25	16.04	4.504e-05	804	91810	7.4	XXXXXXXNXFFFFFFFXNNFFFFN
1436	0	0	0.000208	1	0	0	0.00012	2	0	0	0	DDX6		11	3.6.4.13	[96..124][98..473][98..299][246..249][311..437]	[Q motif][PTZ00424][DEADc][DEAD box][HELICc]	[propagated from UniProtKB/Swiss-Prot (P26196.2)][helicase 45; Provisional][DEAD-box helicases. A diverse family of proteins involved in ATP-dependent RNA unwinding, needed in a variety of cellular processes including splicing, ribosome biogenesis and RNA degradation. The name derives from the sequence of the Walker B motif...; cd00268][propagated from UniProtKB/Swiss-Prot (P26196.2)][Helicase superfamily c-terminal domain; associated with DEXDc-, DEAD-, and DEAH-box proteins, yeast initiation factor 4A, Ski2p, and Hepatitis C virus NS3 helicases; this domain is found in a wide variety of helicases and helicase related proteins; may...; cd00079]	[36][143..147][246..249][277..279][order(342..345,365..366,391..393)][order(399,420,424,427)]	[phosphorylation][other][other][other][other][other]	[Phosphothreonine. {ECO:0000244|PubMed:17525332}; propagated from UniProtKB/Swiss-Prot (P26196.2)][ATP binding site [chemical binding]][Mg++ binding site [ion binding]][motif III][nucleotide binding region [chemical binding]][ATP-binding site [chemical binding]]				1	NP_004388.2	2931	NP_004388.2	probable ATP-dependent RNA helicase DDX6 [Homo sapiens]	X	X	X	X	X	X	X	X	X	X	X	X	X	X	X	X	X	X	X	X	X	X	X	X	X	X	X	X	X	X	X	X	X	X	X	X	X	X	X	X	X	X	X	X	X	X	X	X	X	1	3	3	0	3	4.97	0.000208	X	X	X	X	X	X	X	X	X	X	X	X	X	X	X	X	X	X	X	X	X	X	X	X	X	X	X	X	X	X	X	X	X	X	X	X	X	X	X	X	X	X	1	2	2	0	2	4.97	X	X	X	X	X	X	X	X	X	X	X	X	X	X	X	1	2	2	0	2	3.93	0.00011994	3	3	3	0	3	10.35	0.00012036	X	X	X	X	X	X	X	X	X	X	X	X	X	X	X	X	X	X	X	X	X	X	X	X	X	X	X	X	4	11	11	0	11	14.29	3.299e-05	483	54417	8.7	XXXXXXXNXFFFFFFFXNNFFFFN
1437	0	0	0.000104	1	0.000176	3	0.000327	2	0	0	0	ADCK3		1		[206..635][276..279][295..545][337..340]	[AarF][KxGQ motif. {ECO:0000269|PubMed:25498144}][ABC1_ADCK3][AAAS motif. {ECO:0000269|PubMed:25498144}]	[Predicted unusual protein kinase regulating ubiquinone biosynthesis, AarF/ABC1/UbiB family [Coenzyme transport and metabolism, Signal transduction mechanisms]; COG0661][propagated from UniProtKB/Swiss-Prot (Q8NI60.1)][Activator of bc1 complex (ABC1) kinases, also called aarF domain containing kinase 3; cd13970][propagated from UniProtKB/Swiss-Prot (Q8NI60.1)]	[214..230][order(349..353,355,365,367,426,445..448,488,492..493,495,]	[transmembrane region][other]	[propagated from UniProtKB/Swiss-Prot (Q8NI60.1)][putative ATP binding site [chemical binding]]				1	NP_064632.2	2932	NP_064632.2	atypical kinase ADCK3, mitochondrial [Homo sapiens]	X	X	X	X	X	X	X	X	X	X	X	X	X	X	X	X	X	X	X	X	X	X	X	X	X	X	X	X	X	X	X	X	X	X	X	X	X	X	X	X	X	X	X	X	X	X	X	X	X	1	2	2	0	2	2.47	0.00010352	X	X	X	X	X	X	X	X	X	X	X	X	X	X	X	X	X	X	X	X	X	1	2	2	0	2	3.55	X	X	X	X	X	X	X	X	2	4	4	0	4	5.1	0.00013033	2	3	3	0	3	5.1	0.00012946	2	3	3	0	3	8.35	0.00026698	6	16	16	0	16	20.25	0.00044398	X	X	X	X	X	X	X	3	7	7	0	7	5.56	0.00020965	5	8	8	0	8	10.97	X	X	X	X	X	X	X	X	X	X	X	X	X	X	X	X	X	X	X	X	X	X	10	46	46	0	46	27.51	0.00010298	647	71950	7	XXXXXXXNXFFFFNNNNXNFFFFN
1438	0	0	0.000112	1	0.000105	2	0	0	0	0	0	ABCE1		4		[4..597][6..37][48..71][78..332][348..592]	[Rli1][RLI][Fer4][ABC_RNaseL_inhibitor_domain1][ABC_RNaseL_inhibitor_domain2]	[Translation initiation factor RLI1, contains Fe-S and AAA+ ATPase domains [Translation, ribosomal structure and biogenesis]; COG1245][Possible Fer4-like domain in RNase L inhibitor, RLI; pfam04068][4Fe-4S binding domain; pfam00037][The ATP-binding cassette domain 1 of RNase L inhibitor; cd03236][The ATP-binding cassette domain 2 of RNase L inhibitor; cd03237]	[110..117][order(113..114,116..118,171,241..242,274)][168..171][217..226][237..242][245..248][270..276][379..386][order(382..383,385..387,414,486..487,520)][411..414][462..471][482..487][490..493][516..522]	[other][other][other][other][other][other][other][other][other][other][other][other][other][other]	[Walker A/P-loop][ATP binding site [chemical binding]][Q-loop/lid][ABC transporter signature motif][Walker B][D-loop][H-loop/switch region][Walker A/P-loop][ATP binding site [chemical binding]][Q-loop/lid][ABC transporter signature motif][Walker B][D-loop][H-loop/switch region]				1	NP_002931.2	2933	NP_002931.2	ATP-binding cassette sub-family E member 1 [Homo sapiens]	X	X	X	X	X	X	X	X	X	X	X	X	X	X	X	X	X	X	X	X	X	X	X	X	X	X	X	X	X	X	X	X	X	X	X	X	X	X	X	X	X	X	X	X	X	X	X	X	X	1	2	2	0	2	2.67	0.00011181	X	X	X	X	X	X	X	X	X	X	X	X	X	X	X	X	X	X	X	X	X	X	X	X	X	X	X	X	X	X	X	X	X	X	X	1	2	2	0	2	2.67	7.039e-05	2	3	3	0	3	5.18	0.00013983	X	X	X	X	X	X	X	X	X	X	X	X	X	X	X	X	X	X	X	X	X	X	X	X	X	X	X	X	X	X	X	X	X	X	X	X	X	X	X	X	X	X	X	X	X	X	X	X	X	X	X	X	X	X	X	X	4	8	8	0	8	7.85	1.934e-05	599	67314	8.3	XXXXXXXNXFFFFNNXFFFFFFFN
1439	0	0	0.000151	1	0	0	6.4e-05	2	0	0	0	MCM2		3	3.6.4.12	[2..257][<73..182][195..310][291..803][518..664][655..658]	[Interaction with KAT7 (By similarity)][MCM2_N][MCM_N][MCM][AAA][Arginine finger]	[propagated from UniProtKB/Swiss-Prot (P49736.4)][Mini-chromosome maintenance protein 2; pfam12619][MCM N-terminal domain; pfam14551][minichromosome maintenance proteins; smart00350][The AAA+ (ATPases Associated with a wide variety of cellular Activities) superfamily represents an ancient group of ATPases belonging to the ASCE (for additional strand, catalytic E) division of the P-loop NTPase fold. The ASCE division also includes ABC; cd00009][propagated from UniProtKB/Swiss-Prot (P49736.4)]	[2][13][13][25][26][26][26][27][27][27][35][39][39][40][40][41][41][41][53][53][59][59][106][108][108][137][139][139][139][216][381][523..530][order(524..531,587,631)][583..588][656]	[acetylation][phosphorylation][phosphorylation][phosphorylation][phosphorylation][phosphorylation][phosphorylation][phosphorylation][phosphorylation][phosphorylation][phosphorylation][phosphorylation][phosphorylation][phosphorylation][phosphorylation][phosphorylation][phosphorylation][phosphorylation][phosphorylation][phosphorylation][phosphorylation][phosphorylation][phosphorylation][phosphorylation][phosphorylation][phosphorylation][phosphorylation][phosphorylation][phosphorylation][acetylation][phosphorylation][other][other][other][other]	[N-acetylalanine; propagated from UniProtKB/Swiss-Prot (P49736.4)][][Phosphoserine; propagated from UniProtKB/Swiss-Prot (P49736.4)][][][][Phosphoserine; propagated from UniProtKB/Swiss-Prot (P49736.4)][][][Phosphoserine; propagated from UniProtKB/Swiss-Prot (P49736.4)][][][Phosphothreonine; propagated from UniProtKB/Swiss-Prot (P49736.4)][][Phosphoserine, by CDC7; propagated from UniProtKB/Swiss-Prot (P49736.4)][][][Phosphoserine; propagated from UniProtKB/Swiss-Prot (P49736.4)][][Phosphoserine, by CDC7; propagated from UniProtKB/Swiss-Prot (P49736.4)][][Phosphothreonine; propagated from UniProtKB/Swiss-Prot (P49736.4)][][][Phosphoserine, by ATR; propagated from UniProtKB/Swiss-Prot (P49736.4)][][][][Phosphoserine; propagated from UniProtKB/Swiss-Prot (P49736.4)][N6-acetyllysine; propagated from UniProtKB/Swiss-Prot (P49736.4)][Phosphoserine; propagated from UniProtKB/Swiss-Prot (P49736.4)][Walker A motif][ATP binding site [chemical binding]][Walker B motif][arginine finger]				1	NP_004517.2	2938	NP_004517.2	DNA replication licensing factor MCM2 [Homo sapiens]	X	X	X	X	X	X	X	X	X	X	X	X	X	X	X	X	X	X	X	X	X	X	X	X	X	X	X	X	X	X	X	X	X	X	X	X	X	X	X	X	X	X	X	X	X	X	X	X	X	X	X	X	X	X	X	X	1	2	2	0	2	1.33	0.0001508	2	2	2	0	2	4.09	X	X	X	X	X	X	X	X	X	X	X	X	X	X	X	2	3	3	0	3	4.98	X	X	X	X	X	X	X	X	X	X	X	X	X	X	X	X	X	X	X	X	X	X	X	X	X	X	X	X	X	1	2	2	0	2	1.99	6.408e-05	3	3	3	0	3	6.08	6.431e-05	X	X	X	X	X	X	X	2	3	3	0	3	2.77	X	X	X	X	X	X	X	X	X	X	X	X	X	X	X	12	19	19	0	19	21.35	3.044e-05	904	101896	5.5	XXXXXXXXNFFFFFFFXNNFFFFN
1440	0	0	0.000288	1	0.000304	2	0.000374	3	0	0	0	SPTLC1		9	2.3.1.50	[11..472][93..467]	[AAT_I][BioF]	[Aspartate aminotransferase (AAT) superfamily (fold type I) of pyridoxal phosphate (PLP)-dependent enzymes. PLP combines with an alpha-amino acid to form a compound called a Schiff base or aldimine intermediate, which depending on the reaction, is the...; cl18945][7-keto-8-aminopelargonate synthetase or related enzyme [Coenzyme transport and metabolism]; COG0156]	[16..36][164][order(167..168,171,245,274,277,306,309)][309]	[transmembrane region][phosphorylation][other][active]	[propagated from UniProtKB/Swiss-Prot (O15269.1)][Phosphotyrosine, by ABL. {ECO:0000269|PubMed:23629659}; propagated from UniProtKB/Swiss-Prot (O15269.1)][pyridoxal 5'-phosphate binding pocket [chemical binding]][catalytic residue [active]]				1	NP_006406.1	2939	NP_006406.1	serine palmitoyltransferase 1 isoform a [Homo sapiens]	X	X	X	X	X	X	X	X	X	X	X	X	X	X	X	X	X	X	X	X	X	X	X	X	X	X	X	X	X	X	X	X	X	X	X	X	X	X	X	X	X	X	X	X	X	X	X	X	X	X	X	X	X	X	X	X	1	2	2	0	2	2.54	0.00028821	2	3	3	0	3	7.4	X	X	X	X	X	X	X	X	1	4	4	0	4	3.59	X	X	X	X	X	X	X	X	2	7	7	0	7	7.4	0.00031197	2	5	5	0	5	7.4	0.00029513	X	X	X	X	X	X	X	5	22	22	0	22	23.26	0.00083505	1	2	2	0	2	3.59	0.00012247	2	4	4	0	4	6.13	0.00016387	3	6	6	0	6	11.63	X	X	X	X	X	X	X	X	X	X	X	X	X	X	X	X	X	X	X	X	X	X	7	58	58	0	58	28.75	0.0001776	473	52744	6	XXXXXXXXNFFFFNNXNNNFFFFN
1441	0	0	0.001538	2	0	0	0.00041	2	0.000572	2	0	MTPN		7		[2..30][6..117][6..97][34..66][67..99]	[ANK 1][ANK][Ank_2][ANK 2][ANK 3]	[propagated from UniProtKB/Swiss-Prot (P58546.2)][ankyrin repeats; ankyrin repeats mediate protein-protein interactions in very diverse families of proteins. The number of ANK repeats in a protein can range from 2 to over 20 (ankyrins, for example). ANK repeats may occur in combinations with other...; cd00204][Ankyrin repeats (3 copies); pfam12796][propagated from UniProtKB/Swiss-Prot (P58546.2)][propagated from UniProtKB/Swiss-Prot (P58546.2)]	[2][4][11][24]	[acetylation][acetylation][acetylation][acetylation]	[N-acetylcysteine. {ECO:0000250|UniProtKB:P62774}; propagated from UniProtKB/Swiss-Prot (P58546.2)][N6-acetyllysine. {ECO:0000244|PubMed:19608861}; propagated from UniProtKB/Swiss-Prot (P58546.2)][N6-acetyllysine. {ECO:0000244|PubMed:19608861}; propagated from UniProtKB/Swiss-Prot (P58546.2)][N6-acetyllysine. {ECO:0000244|PubMed:19608861}; propagated from UniProtKB/Swiss-Prot (P58546.2)]				1	NP_665807.1	2940	NP_665807.1	myotrophin [Homo sapiens]	1	5	5	0	5	14.41	0.00126137	X	X	X	X	X	X	X	1	3	3	0	3	14.41	0.00181394	X	X	X	X	X	X	X	X	X	X	X	X	X	X	X	X	X	X	X	X	X	X	X	X	X	X	X	X	X	X	X	X	X	X	X	X	X	X	X	X	X	X	1	2	2	0	2	14.41	X	1	4	4	0	4	14.41	X	1	2	2	0	2	14.41	X	X	X	X	X	X	X	X	X	X	X	X	X	X	X	3	5	5	0	5	48.31	X	X	X	X	X	X	X	X	X	X	X	X	X	X	X	1	2	2	0	2	14.41	0.00049094	1	2	2	0	2	14.41	0.00032844	X	X	X	X	X	X	X	1	2	2	0	2	14.41	0.00060713	X	X	X	X	X	X	X	1	2	2	0	2	14.41	0.00053771	3	29	29	0	29	48.31	0.00035596	118	12895	5.5	NXNXXXXXXFFFFFFFXNNXNXNN
1442	0	0	0.000363	1	0	0	0	0	0.001517	2	0	SRSF3		6		[1..90][6..86][11..78][119..164]	[Sufficiernt for interaction with NXF1][RRM_SF][RRM][2 X approximate repeats, basic]	[propagated from UniProtKB/Swiss-Prot (P84103.1)][RNA recognition motif (RRM) superfamily; cl17169][RNA recognition motif; smart00360][propagated from UniProtKB/Swiss-Prot (P84103.1)]	[1][5][23][81][128][130][138][140][148][150][152]	[acetylation][phosphorylation][acetylation][phosphorylation][phosphorylation][phosphorylation][phosphorylation][phosphorylation][phosphorylation][phosphorylation][phosphorylation]	[N-acetylmethionine. {ECO:0000269|PubMed:20068231}; propagated from UniProtKB/Swiss-Prot (P84103.1)][Phosphoserine. {ECO:0000269|PubMed:20068231}; propagated from UniProtKB/Swiss-Prot (P84103.1)][N6-acetyllysine. {ECO:0000269|PubMed:19608861}; propagated from UniProtKB/Swiss-Prot (P84103.1)][][][][][][][][]				1	NP_003008.1	2943	NP_003008.1	serine/arginine-rich splicing factor 3 [Homo sapiens]	1	2	2	0	2	5.49	0.00036303	X	X	X	X	X	X	X	X	X	X	X	X	X	X	X	X	X	X	X	X	X	X	X	X	X	X	X	X	X	X	X	X	X	X	X	X	X	X	X	X	X	X	X	X	X	X	X	X	X	X	X	X	X	X	X	X	X	X	X	X	X	X	X	2	2	2	0	2	15.85	X	X	X	X	X	X	X	X	X	X	X	X	X	X	X	X	X	X	X	X	X	X	X	X	X	X	X	X	X	X	X	X	X	X	X	X	X	X	X	X	X	X	X	X	X	X	X	X	X	X	3	8	3	5	5.5	24.39	X	3	5	5	0	5	21.95	0.00071198	X	X	X	X	X	X	X	X	X	X	X	X	X	X	1	12	12	0	12	5.49	0.00232133	6	32	25	7	30.1471	34.76	0.00026625	164	19330	11.6	NXXXXXXXXFFFFFFFFFFNXXNN
1443	0	0	0.000662	1	0	0	0.001227	3	0.001566	2	0	MLLT11		1		[3..>28][56..>90]	[AF1Q][AF1Q]	[Drug resistance and apoptosis regulator; pfam15017][Drug resistance and apoptosis regulator; pfam15017]							1	NP_006809.1	2944	NP_006809.1	protein AF1q [Homo sapiens]	1	2	2	0	2	18.89	0.00066152	X	X	X	X	X	X	X	X	X	X	X	X	X	X	X	X	X	X	X	X	X	X	X	X	X	X	X	X	X	X	X	X	X	X	X	X	X	X	X	X	X	X	X	X	X	X	X	X	X	X	X	X	X	X	X	X	1	2	2	0	2	25.56	X	X	X	X	X	X	X	X	1	3	3	0	3	25.56	X	X	X	X	X	X	X	X	X	X	X	X	X	X	X	4	6	6	0	6	54.44	X	X	X	X	X	X	X	X	2	5	5	0	5	57.78	0.00099742	3	7	7	0	7	54.44	0.00225285	2	2	2	0	2	41.11	0.00043062	4	9	9	0	9	73.33	0.0023353	2	2	2	0	2	38.89	0.00079601	X	X	X	X	X	X	X	X	X	X	X	X	X	X	7	39	39	0	39	88.89	0.00062764	90	10061	4.5	NXXXXXXXXFFFFFFFNNNNNXXN
1444	0	0	0.000635	3	5.4e-05	2	0.000149	2	7.9e-05	2	0	MARS		12	6.1.1.10	[<27..68][<47..189][77..179][264..819][265..633][273..283][593..597][642..771][845..889]	[Thioredoxin_like][GstA][GST_C_MetRS_N][PRK12268][MetRS_core]['HIGH' region]['KMSKS' region][Anticodon_Ia_Met][MetRS_RNA]	[Protein Disulfide Oxidoreductases and Other Proteins with a Thioredoxin fold; cl00388][Glutathione S-transferase [Posttranslational modification, protein turnover, chaperones]; COG0625][Glutathione S-transferase C-terminal-like, alpha helical domain of Methionyl-tRNA synthetase from higher eukaryotes; cd10307][methionyl-tRNA synthetase; Reviewed][catalytic core domain of methioninyl-tRNA synthetases; cd00814][propagated from UniProtKB/Swiss-Prot (P56192.2)][propagated from UniProtKB/Swiss-Prot (P56192.2)][Anticodon-binding domain of methionyl tRNA synthetases; cd07957][MetRS_RNA binding domain. This short RNA-binding domain is found at the C-terminus of MetRS in several higher eukaryote aminoacyl-tRNA synthetases (aaRSs). It is repeated in Drosophila MetRS. This domain consists of a helix-turn-helix structure, which is...; cd00939]	[order(98..100,102..107,109..110,120,123,129..130)][order(128..132,167..168,170..171,175,178..179)][order(271..272,274,312,518,521..522,525,556,560)][280..283][593..597][order(643,650..651,654..655,658..659,662..663,666..667,][order(650,654..655,658..659,662..663,666..667,719,725)][order(852,854,857,862,867,871,879,887)]	[other][other][active][other][other][other][other][other]	[putative protein interface 1 [polypeptide binding]][putative protein interface 2 [polypeptide binding]][][HIGH motif][KMSKS motif][tRNA binding surface [nucleotide binding]][anticodon binding site][tRNA binding site [nucleotide binding]]				1	NP_004981.2	2945	NP_004981.2	methionine--tRNA ligase, cytoplasmic [Homo sapiens]	X	X	X	X	X	X	X	1	2	2	0	2	1.44	0.00113214	6	6	6	0	6	10.11	0.00047566	X	X	X	X	X	X	X	X	X	X	X	X	X	X	X	X	X	X	X	X	X	X	X	X	X	X	X	X	4	8	8	0	8	6.33	0.00029767	X	X	X	X	X	X	X	8	11	11	0	11	12.22	X	X	X	X	X	X	X	X	X	X	X	X	X	X	X	X	X	X	X	X	X	X	1	2	2	0	2	1.22	4.685e-05	2	2	2	0	2	5.78	6.204e-05	X	X	X	X	X	X	X	2	2	2	0	2	4	3.99e-05	X	X	X	X	X	X	X	4	12	12	0	12	6	0.00025837	1	2	2	0	2	1.44	5.19e-05	X	X	X	X	X	X	X	X	X	X	X	X	X	X	2	3	3	0	3	2.44	0.00010575	18	53	53	0	53	29.67	8.529e-05	900	101116	6.2	XNNXXXXNXFFFFNNXNXNNXXNN
1445	0	0	0.000874	2	9.4e-05	2	0.000633	2	0.000206	3	0	MYO1C		17		[43..731][62..718][756..776][873..1059]	[MYSc][MYSc_Myo1][IQ][Myosin_TH1]	[Myosin. Large ATPases; smart00242][class I myosin, motor domain; cd01378][Calmodulin-binding motif; smart00015][Myosin tail; pfam06017]	[order(88..91,96,140..147,187..197,421..426)][order(88..91,96)][140..147][187..197][383][408][408][421..426][order(450..461,464..471,473)][486][536][650..660][order(662..688,705..718)][864][1041]	[other][other][other][other][methylation][phosphorylation][phosphorylation][other][other][acetylation][phosphorylation][other][other][phosphorylation][phosphorylation]	[ATP binding site [chemical binding]][purine-binding loop][P-loop][switch I region][N6-methyllysine. {ECO:0000269|Ref.7}; propagated from UniProtKB/Swiss-Prot (O00159.4)][][Phosphoserine. {ECO:0000244|PubMed:18669648, ECO:0000244|PubMed:20068231}; propagated from UniProtKB/Swiss-Prot (O00159.4)][switch II region][relay loop][N6-acetyllysine. {ECO:0000250|UniProtKB:Q9WTI7}; propagated from UniProtKB/Swiss-Prot (O00159.4)][Phosphoserine. {ECO:0000250|UniProtKB:Q63355}; propagated from UniProtKB/Swiss-Prot (O00159.4)][SH1 helix][converter subdomain][Phosphoserine. {ECO:0000250|UniProtKB:Q63355}; propagated from UniProtKB/Swiss-Prot (O00159.4)][Phosphoserine. {ECO:0000250|UniProtKB:Q63355}; propagated from UniProtKB/Swiss-Prot (O00159.4)]				3	NP_001074248.1;NP_001074419.1;NP_203693.3	2946	NP_001074248.1	1 genes:MYO1C.NP_001074248.1:unconventional myosin-Ic isoform a [Homo sapiens] ;NP_001074419.1:unconventional myosin-Ic isoform b [Homo sapiens] ;NP_203693.3:unconventional myosin-Ic isoform c [Homo sapiens] ;	X	X	X	X	X	X	X	1	2	2	0	2	0.85	0.00095854	X	X	X	X	X	X	X	10	30	30	0	30	15.05	0.00079043	X	X	X	X	X	X	X	X	X	X	X	X	X	X	X	X	X	X	X	X	X	X	X	X	X	X	X	X	X	X	X	X	X	X	X	3	6	6	0	6	4.8	X	X	X	X	X	X	X	X	4	8	8	0	8	5.55	X	X	X	X	X	X	X	X	X	X	X	X	X	X	X	2	3	3	0	3	3.01	7.879e-05	2	2	2	0	2	2.35	0.00010833	X	X	X	X	X	X	X	3	3	3	0	3	4.89	8.175e-05	14	65	65	0	65	18.63	0.00118491	X	X	X	X	X	X	X	2	3	3	0	3	2.92	0.00010109	3	3	3	0	3	4.52	9.89e-05	6	14	14	0	14	7.62	0.00041782	23	139	139	0	139	30.01	0.00018939	1063	121682	9.4	XNXNXXXXXFFFFXNNXNNXNNNN
1446	0	0	0.00049	1	5e-05	2	3.6e-05	2	0	0	0	NUP214		9		[41..404][<94..265][730..758][851..872][1399..2074][1417..2075][1588..>1664][1894..>2012][<1899..2041]	[Seven-bladed beta propeller][WD40][Leucine-zipper 1][Leucine-zipper 2][18 X 4 AA approximate repeats][11 X 3 AA approximate repeats][Periplasmic_Binding_Protein_Type_2][DUF1517][COG5281]	[propagated from UniProtKB/Swiss-Prot (P35658.2)][WD40 domain, found in a number of eukaryotic proteins that cover a wide variety of functions including adaptor/regulatory modules in signal transduction, pre-mRNA processing and cytoskeleton assembly; typically contains a GH dipeptide 11-24 residues from...; cl02567][propagated from UniProtKB/Swiss-Prot (P35658.2)][propagated from UniProtKB/Swiss-Prot (P35658.2)][propagated from UniProtKB/Swiss-Prot (P35658.2)][propagated from UniProtKB/Swiss-Prot (P35658.2)][Type 2 periplasmic binding fold superfamily; cl21456][Protein of unknown function (DUF1517); cl01807][Phage-related minor tail protein [Mobilome: prophages, transposons]]	[2][430][433][434][437][439][641][647][656][660][668][802..803][930][960][964][979][1013][1035][1071][1124][1140][1146][1171][1302][1953][1975]	[acetylation][phosphorylation][phosphorylation][phosphorylation][phosphorylation][phosphorylation][phosphorylation][phosphorylation][phosphorylation][phosphorylation][phosphorylation][other][phosphorylation][phosphorylation][phosphorylation][phosphorylation][phosphorylation][phosphorylation][phosphorylation][phosphorylation][phosphorylation][phosphorylation][phosphorylation][phosphorylation][phosphorylation][phosphorylation]	[N-acetylglycine. {ECO:0000244|PubMed:22223895}; propagated from UniProtKB/Swiss-Prot (P35658.2)][Phosphoserine. {ECO:0000244|PubMed:16964243, ECO:0000244|PubMed:18669648, ECO:0000244|PubMed:19690332, ECO:0000244|PubMed:24275569}; propagated from UniProtKB/Swiss-Prot (P35658.2)][Phosphoserine. {ECO:0000244|PubMed:21406692, ECO:0000244|PubMed:24275569}; propagated from UniProtKB/Swiss-Prot (P35658.2)][Phosphothreonine. {ECO:0000244|PubMed:18669648, ECO:0000244|PubMed:21406692}; propagated from UniProtKB/Swiss-Prot (P35658.2)][Phosphothreonine. {ECO:0000244|PubMed:18669648, ECO:0000244|PubMed:21406692}; propagated from UniProtKB/Swiss-Prot (P35658.2)][Phosphothreonine. {ECO:0000244|PubMed:16964243, ECO:0000244|PubMed:18669648}; propagated from UniProtKB/Swiss-Prot (P35658.2)][Phosphoserine. {ECO:0000244|PubMed:18691976}; propagated from UniProtKB/Swiss-Prot (P35658.2)][Phosphoserine. {ECO:0000244|PubMed:20068231, ECO:0000244|PubMed:21406692}; propagated from UniProtKB/Swiss-Prot (P35658.2)][Phosphoserine. {ECO:0000244|PubMed:18669648}; propagated from UniProtKB/Swiss-Prot (P35658.2)][Phosphothreonine. {ECO:0000244|PubMed:20068231, ECO:0000244|PubMed:21406692}; propagated from UniProtKB/Swiss-Prot (P35658.2)][Phosphoserine. {ECO:0000244|PubMed:20068231, ECO:0000244|PubMed:21406692, ECO:0000244|PubMed:24275569}; propagated from UniProtKB/Swiss-Prot (P35658.2)][Breakpoint; propagated from UniProtKB/Swiss-Prot (P35658.2)][Phosphoserine. {ECO:0000244|PubMed:18691976, ECO:0000244|PubMed:20068231, ECO:0000244|PubMed:21406692}; propagated from UniProtKB/Swiss-Prot (P35658.2)][Phosphoserine. {ECO:0000244|PubMed:18669648}; propagated from UniProtKB/Swiss-Prot (P35658.2)][Phosphoserine. {ECO:0000244|PubMed:18669648}; propagated from UniProtKB/Swiss-Prot (P35658.2)][Phosphoserine. {ECO:0000244|PubMed:19690332}; propagated from UniProtKB/Swiss-Prot (P35658.2)][Phosphoserine. {ECO:0000244|PubMed:18669648}; propagated from UniProtKB/Swiss-Prot (P35658.2)][Phosphoserine. {ECO:0000244|PubMed:20068231}; propagated from UniProtKB/Swiss-Prot (P35658.2)][Phosphoserine. {ECO:0000244|PubMed:20068231}; propagated from UniProtKB/Swiss-Prot (P35658.2)][Phosphothreonine. {ECO:0000244|PubMed:20068231}; propagated from UniProtKB/Swiss-Prot (P35658.2)][Phosphothreonine. {ECO:0000244|PubMed:20068231}; propagated from UniProtKB/Swiss-Prot (P35658.2)][Phosphothreonine. {ECO:0000244|PubMed:20068231}; propagated from UniProtKB/Swiss-Prot (P35658.2)][Phosphoserine. {ECO:0000244|PubMed:18691976}; propagated from UniProtKB/Swiss-Prot (P35658.2)][Phosphothreonine. {ECO:0000244|PubMed:20068231}; propagated from UniProtKB/Swiss-Prot (P35658.2)][Phosphoserine. {ECO:0000244|PubMed:18669648}; propagated from UniProtKB/Swiss-Prot (P35658.2)][Phosphoserine. {ECO:0000244|PubMed:20068231}; propagated from UniProtKB/Swiss-Prot (P35658.2)]				2	NP_001305253.1;NP_005076.3	2947	NP_001305253.1	1 genes:NUP214.NP_001305253.1:nuclear pore complex protein Nup214 isoform 3 [Homo sapiens] ;NP_005076.3:nuclear pore complex protein Nup214 isoform 2 [Homo sapiens] ;	X	X	X	X	X	X	X	2	2	2	0	2	1.54	0.00048987	X	X	X	X	X	X	X	X	X	X	X	X	X	X	X	X	X	X	X	X	X	X	X	X	X	X	X	X	X	X	X	X	X	X	X	X	X	X	X	X	X	X	X	X	X	X	X	X	X	3	6	6	0	6	3.32	X	X	X	X	X	X	X	X	1	2	2	0	2	1.83	X	1	2	2	0	2	2.26	X	1	2	2	0	2	1.06	2.027e-05	4	6	6	0	6	4.62	8.054e-05	X	X	X	X	X	X	X	2	4	4	0	4	1.88	3.453e-05	X	X	X	X	X	X	X	3	4	4	0	4	2.07	3.727e-05	X	X	X	X	X	X	X	X	X	X	X	X	X	X	X	X	X	X	X	X	X	X	X	X	X	X	X	X	12	32	32	0	32	12.4	2.228e-05	2080	212641	7.4	XNXXXXXXXFFFFNNXNXNFFFFN
1447	0	0	0.000786	2	0	0	0.000337	2	0.000176	2	0	MARCKS		6		[2..268][152..176]	[MARCKS][Calmodulin-binding (PSD)]	[MARCKS family; pfam02063][propagated from UniProtKB/Swiss-Prot (P29966.4)]	[26][27][29][46][63][77][81][101][118][128][135][143][145][147][150][159][163][167][170][262][314]	[phosphorylation][phosphorylation][phosphorylation][phosphorylation][phosphorylation][phosphorylation][phosphorylation][phosphorylation][phosphorylation][phosphorylation][phosphorylation][phosphorylation][phosphorylation][phosphorylation][phosphorylation][phosphorylation][phosphorylation][phosphorylation][phosphorylation][phosphorylation][phosphorylation]	[Phosphoserine. {ECO:0000244|PubMed:24275569}; propagated from UniProtKB/Swiss-Prot (P29966.4)][Phosphoserine. {ECO:0000244|PubMed:18669648, ECO:0000244|PubMed:20068231}; propagated from UniProtKB/Swiss-Prot (P29966.4)][Phosphoserine. {ECO:0000244|PubMed:24275569}; propagated from UniProtKB/Swiss-Prot (P29966.4)][Phosphoserine. {ECO:0000244|PubMed:17081983, ECO:0000244|PubMed:18669648, ECO:0000244|PubMed:20068231, ECO:0000244|PubMed:21406692}; propagated from UniProtKB/Swiss-Prot (P29966.4)][Phosphoserine. {ECO:0000244|PubMed:21406692}; propagated from UniProtKB/Swiss-Prot (P29966.4)][Phosphoserine. {ECO:0000244|PubMed:17081983, ECO:0000244|PubMed:18669648, ECO:0000244|PubMed:21406692}; propagated from UniProtKB/Swiss-Prot (P29966.4)][Phosphoserine. {ECO:0000244|PubMed:18669648, ECO:0000244|PubMed:21406692}; propagated from UniProtKB/Swiss-Prot (P29966.4)][Phosphoserine. {ECO:0000244|PubMed:17081983, ECO:0000244|PubMed:20068231, ECO:0000244|PubMed:21406692, ECO:0000244|PubMed:24275569}; propagated from UniProtKB/Swiss-Prot (P29966.4)][Phosphoserine. {ECO:0000244|PubMed:18669648}; propagated from UniProtKB/Swiss-Prot (P29966.4)][Phosphoserine. {ECO:0000250|UniProtKB:P30009}; propagated from UniProtKB/Swiss-Prot (P29966.4)][Phosphoserine. {ECO:0000244|PubMed:24275569}; propagated from UniProtKB/Swiss-Prot (P29966.4)][Phosphothreonine. {ECO:0000244|PubMed:18669648}; propagated from UniProtKB/Swiss-Prot (P29966.4)][Phosphoserine. {ECO:0000244|PubMed:18669648, ECO:0000244|PubMed:24275569}; propagated from UniProtKB/Swiss-Prot (P29966.4)][Phosphoserine. {ECO:0000244|PubMed:24275569}; propagated from UniProtKB/Swiss-Prot (P29966.4)][Phosphothreonine. {ECO:0000244|PubMed:18669648, ECO:0000244|PubMed:20068231, ECO:0000244|PubMed:21406692}; propagated from UniProtKB/Swiss-Prot (P29966.4)][Phosphoserine, by PKC. {ECO:0000269|PubMed:8557118}; propagated from UniProtKB/Swiss-Prot (P29966.4)][Phosphoserine, by PKC. {ECO:0000244|PubMed:20068231, ECO:0000244|PubMed:21406692, ECO:0000269|PubMed:8557118}; propagated from UniProtKB/Swiss-Prot (P29966.4)][Phosphoserine, by PKC. {ECO:0000244|PubMed:17924679, ECO:0000244|PubMed:20068231}; propagated from UniProtKB/Swiss-Prot (P29966.4)][Phosphoserine, by PKC. {ECO:0000244|PubMed:17081983, ECO:0000244|PubMed:20068231, ECO:0000244|PubMed:21406692, ECO:0000244|PubMed:24275569, ECO:0000269|PubMed:8557118}; propagated from UniProtKB/Swiss-Prot (P29966.4)][Phosphoserine. {ECO:0000250|UniProtKB:P26645}; propagated from UniProtKB/Swiss-Prot (P29966.4)][Phosphoserine. {ECO:0000244|PubMed:24275569}; propagated from UniProtKB/Swiss-Prot (P29966.4)]				1	NP_002347.5	2950	NP_002347.5	myristoylated alanine-rich C-kinase substrate [Homo sapiens]	X	X	X	X	X	X	X	X	X	X	X	X	X	X	1	3	3	0	3	5.42	0.00064471	5	11	11	0	11	25.6	0.00092797	X	X	X	X	X	X	X	X	X	X	X	X	X	X	X	X	X	X	X	X	X	X	X	X	X	X	X	X	X	X	X	X	X	X	X	2	4	4	0	4	10.24	X	X	X	X	X	X	X	X	X	X	X	X	X	X	X	X	X	X	X	X	X	X	X	X	X	X	X	X	X	X	X	X	X	X	X	X	X	X	X	X	X	X	X	3	6	6	0	6	14.16	0.00032446	X	X	X	X	X	X	X	3	6	6	0	6	18.67	0.0003502	1	2	2	0	2	4.52	0.00014068	X	X	X	X	X	X	X	2	2	2	0	2	10.24	0.00021111	X	X	X	X	X	X	X	8	37	37	0	37	38.25	0.00016142	332	31555	4.4	XXNNXXXXXFFFFFFFNXNNXNXN
1448	0	0	0.00105	2	0.000326	2	0.000417	3	0.000365	2	0	SET		9		[31..78][42..234][79..225]	[Dimerization][NAP][Earmuff domain]	[propagated from UniProtKB/Swiss-Prot (Q01105.3)][Nucleosome assembly protein (NAP); pfam00956][propagated from UniProtKB/Swiss-Prot (Q01105.3)]	[7][132][150][172][283..284]	[phosphorylation][acetylation][acetylation][acetylation][other]	[Phosphoserine; propagated from UniProtKB/Swiss-Prot (Q01105.3)][N6-acetyllysine; propagated from UniProtKB/Swiss-Prot (Q01105.3)][N6-acetyllysine; propagated from UniProtKB/Swiss-Prot (Q01105.3)][N6-acetyllysine; propagated from UniProtKB/Swiss-Prot (Q01105.3)][Breakpoint for translocation to form SET-CAN oncogene; propagated from UniProtKB/Swiss-Prot (Q01105.3)]				1	NP_001116293.1	2951	NP_001116293.1	protein SET isoform 1 [Homo sapiens]	X	X	X	X	X	X	X	X	X	X	X	X	X	X	2	5	5	0	5	8.28	0.00123014	1	9	9	0	9	4.83	0.00086921	X	X	X	X	X	X	X	X	X	X	X	X	X	X	X	X	X	X	X	X	X	X	X	X	X	X	X	X	X	X	X	X	X	X	X	2	5	5	0	5	12.07	X	1	2	2	0	2	3.45	X	1	6	6	0	6	11.03	X	X	X	X	X	X	X	X	1	5	5	0	5	11.03	0.00036346	1	3	3	0	3	11.03	0.00028882	X	X	X	X	X	X	X	2	3	3	0	3	15.86	0.00018573	3	8	8	0	8	14.48	0.00079904	1	4	4	0	4	4.83	0.00026728	X	X	X	X	X	X	X	1	2	2	0	2	4.83	0.00024704	2	4	4	0	4	8.28	0.00048337	X	X	X	X	X	X	X	6	58	58	0	58	37.24	0.00028968	290	33489	4.3	XXNNXXXXXFFFFNNXNNNXNNXN
1449	0	0	0.000661	2	0.001109	2	0.000912	3	0.001257	2	0	SLC25A11		17		[23..108][25..306][25..102][116..213][117..208][216..309][217..306]	[Solcar 1][PTZ00169][Mito_carr][Mito_carr][Solcar 2][Mito_carr][Solcar 3]	[propagated from UniProtKB/Swiss-Prot (Q02978.3)][ADP/ATP transporter on adenylate translocase; Provisional][Mitochondrial carrier protein; pfam00153][Mitochondrial carrier protein; pfam00153][propagated from UniProtKB/Swiss-Prot (Q02978.3)][Mitochondrial carrier protein; pfam00153][propagated from UniProtKB/Swiss-Prot (Q02978.3)]	[2][24..42][57][73][83..101][102][119..140][183..202][222..240][256][281..300]	[acetylation][transmembrane region][modified][acetylation][transmembrane region][phosphorylation][transmembrane region][transmembrane region][transmembrane region][acetylation][transmembrane region]	[N-acetylalanine. {ECO:0000244|PubMed:19413330, ECO:0000244|PubMed:22223895, ECO:0000244|PubMed:22814378, ECO:0000244|PubMed:25944712, ECO:0000269|Ref.5}; propagated from UniProtKB/Swiss-Prot (Q02978.3)][propagated from UniProtKB/Swiss-Prot (Q02978.3)][N6-succinyllysine. {ECO:0000250|UniProtKB:Q9CR62}; propagated from UniProtKB/Swiss-Prot (Q02978.3)][N6-acetyllysine. {ECO:0000244|PubMed:19608861}; propagated from UniProtKB/Swiss-Prot (Q02978.3)][propagated from UniProtKB/Swiss-Prot (Q02978.3)][Phosphotyrosine. {ECO:0000250|UniProtKB:Q9CR62}; propagated from UniProtKB/Swiss-Prot (Q02978.3)][propagated from UniProtKB/Swiss-Prot (Q02978.3)][propagated from UniProtKB/Swiss-Prot (Q02978.3)][propagated from UniProtKB/Swiss-Prot (Q02978.3)][N6-acetyllysine. {ECO:0000250|UniProtKB:Q9CR62}; propagated from UniProtKB/Swiss-Prot (Q02978.3)][propagated from UniProtKB/Swiss-Prot (Q02978.3)]				1	NP_003553.2	2952	NP_003553.2	mitochondrial 2-oxoglutarate/malate carrier protein isoform 1 [Homo sapiens]	X	X	X	X	X	X	X	X	X	X	X	X	X	X	1	3	3	0	3	7.01	0.00068167	X	X	X	X	X	X	X	X	X	X	X	X	X	X	X	X	X	X	X	X	X	X	X	X	X	X	X	X	2	6	6	0	6	9.55	0.00063989	X	X	X	X	X	X	X	3	6	6	0	6	10.51	X	X	X	X	X	X	X	X	X	X	X	X	X	X	X	1	4	4	0	4	5.41	X	1	3	3	0	3	7.01	0.00020141	X	X	X	X	X	X	X	5	11	11	0	11	17.52	0.00201711	8	22	22	0	22	44.9	0.00125789	3	6	6	0	6	15.92	0.00055347	5	15	15	0	15	17.52	0.00092569	9	27	27	0	27	34.39	0.00200806	X	X	X	X	X	X	X	X	X	X	X	X	X	X	1	5	5	0	5	5.1	0.00050517	13	112	112	0	112	54.14	0.00051662	314	34062	9.9	XXNXXXXNXFFFFNXNNNNNXXNN
1450	0	0	0.000367	1	0	0	0	0	0.000141	2	0	TOR1AIP1		1		[122..584][357..584]	[LAP1C][Interaction with TOR1A]	[Lamina-associated polypeptide 1C (LAP1C); pfam05609][propagated from UniProtKB/Swiss-Prot (Q5JTV8.2)]	[60][135][143][154][156][157][187][216][221][228][231][243][306][316][340..356]	[phosphorylation][phosphorylation][phosphorylation][phosphorylation][phosphorylation][phosphorylation][phosphorylation][phosphorylation][phosphorylation][phosphorylation][phosphorylation][phosphorylation][phosphorylation][phosphorylation][transmembrane region]	[Phosphoserine. {ECO:0000250|UniProtKB:Q921T2}; propagated from UniProtKB/Swiss-Prot (Q5JTV8.2)][Phosphoserine. {ECO:0000244|PubMed:18669648}; propagated from UniProtKB/Swiss-Prot (Q5JTV8.2)][Phosphoserine. {ECO:0000244|PubMed:17081983, ECO:0000244|PubMed:18669648, ECO:0000244|PubMed:20068231, ECO:0000244|PubMed:21406692, ECO:0000244|PubMed:24275569}; propagated from UniProtKB/Swiss-Prot (Q5JTV8.2)][Phosphoserine. {ECO:0000244|PubMed:18669648, ECO:0000244|PubMed:19690332, ECO:0000244|PubMed:24275569}; propagated from UniProtKB/Swiss-Prot (Q5JTV8.2)][Phosphoserine. {ECO:0000244|PubMed:18669648, ECO:0000244|PubMed:19690332, ECO:0000244|PubMed:24275569}; propagated from UniProtKB/Swiss-Prot (Q5JTV8.2)][Phosphoserine. {ECO:0000244|PubMed:18669648, ECO:0000244|PubMed:19690332, ECO:0000244|PubMed:24275569}; propagated from UniProtKB/Swiss-Prot (Q5JTV8.2)][Phosphoserine. {ECO:0000244|PubMed:18669648}; propagated from UniProtKB/Swiss-Prot (Q5JTV8.2)][Phosphoserine. {ECO:0000244|PubMed:18669648, ECO:0000244|PubMed:24275569}; propagated from UniProtKB/Swiss-Prot (Q5JTV8.2)][Phosphothreonine. {ECO:0000244|PubMed:17081983, ECO:0000244|PubMed:18669648, ECO:0000244|PubMed:19690332, ECO:0000244|PubMed:20068231, ECO:0000244|PubMed:24275569}; propagated from UniProtKB/Swiss-Prot (Q5JTV8.2)][Phosphoserine. {ECO:0000244|PubMed:19690332}; propagated from UniProtKB/Swiss-Prot (Q5JTV8.2)][Phosphoserine. {ECO:0000250|UniProtKB:Q5PQX1}; propagated from UniProtKB/Swiss-Prot (Q5JTV8.2)][Phosphoserine. {ECO:0000250|UniProtKB:Q5PQX1}; propagated from UniProtKB/Swiss-Prot (Q5JTV8.2)][Phosphoserine. {ECO:0000244|PubMed:18669648, ECO:0000244|PubMed:19690332}; propagated from UniProtKB/Swiss-Prot (Q5JTV8.2)][Phosphoserine. {ECO:0000244|PubMed:18669648, ECO:0000244|PubMed:20068231}; propagated from UniProtKB/Swiss-Prot (Q5JTV8.2)][propagated from UniProtKB/Swiss-Prot (Q5JTV8.2)]				1	NP_001254507.1	2953	NP_001254507.1	torsin-1A-interacting protein 1 isoform 1 [Homo sapiens]	X	X	X	X	X	X	X	X	X	X	X	X	X	X	2	3	3	0	3	4.45	0.00036652	X	X	X	X	X	X	X	X	X	X	X	X	X	X	X	X	X	X	X	X	X	X	X	X	X	X	X	X	X	X	X	X	X	X	X	X	X	X	X	X	X	X	X	X	X	X	X	X	X	X	X	X	X	X	X	X	1	2	2	0	2	2.23	X	2	2	2	0	2	5.99	X	X	X	X	X	X	X	X	X	X	X	X	X	X	X	X	X	X	X	X	X	X	X	X	X	X	X	X	X	X	X	X	X	X	X	X	3	5	5	0	5	7.02	X	2	4	4	0	4	4.28	0.00015995	1	2	2	0	2	2.57	0.00012267	X	X	X	X	X	X	X	X	X	X	X	X	X	X	8	20	20	0	20	17.64	4.96e-05	584	66320	8.2	XXNXXXXXXFFFFFFFFFFNNXXN
1451	0	0	0.000728	1	0	0	0	0	0.000241	2	0	VAPA		18		[15..118][22..212]	[Motile_Sperm][SCS2]	[MSP (Major sperm protein) domain; pfam00635][VAMP-associated protein involved in inositol metabolism [Intracellular trafficking and secretion]; COG5066]							1	NP_003565.4	2954	NP_003565.4	vesicle-associated membrane protein-associated protein A isoform 1 [Homo sapiens]	X	X	X	X	X	X	X	X	X	X	X	X	X	X	2	3	3	0	3	9.52	0.00072804	X	X	X	X	X	X	X	X	X	X	X	X	X	X	X	X	X	X	X	X	X	X	X	X	X	X	X	X	X	X	X	X	X	X	X	X	X	X	X	X	X	X	1	2	2	0	2	4.76	X	X	X	X	X	X	X	X	X	X	X	X	X	X	X	X	X	X	X	X	X	X	X	X	X	X	X	X	X	X	X	X	X	X	X	X	X	X	X	X	X	X	X	X	X	X	X	X	X	X	X	X	X	X	X	X	X	3	5	3	2	5	9.52	X	2	2	2	0	2	4.76	0.00015886	X	X	X	X	X	X	X	X	X	X	X	X	X	X	2	3	3	0	3	9.52	0.00032372	5	21	18	3	20	24.15	9.853e-05	294	32614	8.9	XXNXXXXXXFFFFFFFFFFNXXNN
1452	0	0	0.001399	1	0	0	0	0	0.001136	2	0	HSPE1		2		[8..100]	[cpn10]	[Chaperonin 10 Kd subunit (cpn10 or GroES); Cpn10 cooperates with chaperonin 60 (cpn60 or GroEL), an ATPase, to assist the folding and assembly of proteins and is found in eubacterial cytosol, as well as in the matrix of mitochondria and chloroplasts. It...; cd00320]	[2][order(8,10,12,15,42..43,64,74,79,81,97..99)][8][24..37][28][40][40][order(51,62)][54][56][56][66][66][70][70][79][80][80][86][86][88][99]	[acetylation][other][acetylation][other][modified][acetylation][modified][other][modified][acetylation][modified][acetylation][modified][acetylation][modified][phosphorylation][acetylation][modified][acetylation][modified][phosphorylation][acetylation]	[N-acetylalanine. {ECO:0000269|Ref.10}; propagated from UniProtKB/Swiss-Prot (P61604.2)][oligomerisation interface [polypeptide binding]][N6-acetyllysine. {ECO:0000250|UniProtKB:Q64433}; propagated from UniProtKB/Swiss-Prot (P61604.2)][mobile loop][N6-succinyllysine. {ECO:0000250|UniProtKB:Q64433}; propagated from UniProtKB/Swiss-Prot (P61604.2)][N6-acetyllysine, alternate. {ECO:0000250|UniProtKB:Q64433}; propagated from UniProtKB/Swiss-Prot (P61604.2)][N6-malonyllysine, alternate. {ECO:0000269|PubMed:21908771}; N6-succinyllysine, alternate. {ECO:0000250|UniProtKB:Q64433}; propagated from UniProtKB/Swiss-Prot (P61604.2)][roof hairpin][N6-malonyllysine, alternate. {ECO:0000269|PubMed:21908771}; N6-succinyllysine, alternate. {ECO:0000250|UniProtKB:Q64433}; propagated from UniProtKB/Swiss-Prot (P61604.2)][N6-acetyllysine, alternate. {ECO:0000244|PubMed:19608861}; propagated from UniProtKB/Swiss-Prot (P61604.2)][N6-malonyllysine, alternate. {ECO:0000269|PubMed:21908771}; N6-succinyllysine, alternate. {ECO:0000250|UniProtKB:Q64433}; propagated from UniProtKB/Swiss-Prot (P61604.2)][N6-acetyllysine, alternate. {ECO:0000250|UniProtKB:Q64433}; propagated from UniProtKB/Swiss-Prot (P61604.2)][N6-succinyllysine, alternate. {ECO:0000250|UniProtKB:Q64433}; propagated from UniProtKB/Swiss-Prot (P61604.2)][N6-acetyllysine, alternate. {ECO:0000250|UniProtKB:Q64433}; propagated from UniProtKB/Swiss-Prot (P61604.2)][N6-succinyllysine, alternate. {ECO:0000250|UniProtKB:Q64433}; propagated from UniProtKB/Swiss-Prot (P61604.2)][Phosphothreonine. {ECO:0000244|PubMed:20068231}; propagated from UniProtKB/Swiss-Prot (P61604.2)][N6-acetyllysine, alternate. {ECO:0000250|UniProtKB:Q64433}; propagated from UniProtKB/Swiss-Prot (P61604.2)][N6-succinyllysine, alternate. {ECO:0000250|UniProtKB:Q64433}; propagated from UniProtKB/Swiss-Prot (P61604.2)][N6-acetyllysine, alternate. {ECO:0000244|PubMed:19608861}; propagated from UniProtKB/Swiss-Prot (P61604.2)][N6-succinyllysine, alternate. {ECO:0000250|UniProtKB:Q64433}; propagated from UniProtKB/Swiss-Prot (P61604.2)][][N6-acetyllysine. {ECO:0000244|PubMed:19608861}; propagated from UniProtKB/Swiss-Prot (P61604.2)]				1	NP_002148.1	2955	NP_002148.1	10 kDa heat shock protein, mitochondrial [Homo sapiens]	X	X	X	X	X	X	X	X	X	X	X	X	X	X	2	2	2	0	2	25.49	0.00139899	X	X	X	X	X	X	X	X	X	X	X	X	X	X	X	X	X	X	X	X	X	X	X	X	X	X	X	X	X	X	X	X	X	X	X	X	X	X	X	X	X	X	2	4	4	0	4	23.53	X	1	2	0	2	1	13.73	X	2	5	3	2	5	25.49	X	X	X	X	X	X	X	X	X	X	X	X	X	X	X	X	X	X	X	X	X	X	1	4	0	4	2	13.73	X	X	X	X	X	X	X	X	3	6	4	2	6	37.25	X	X	X	X	X	X	X	X	X	X	X	X	X	X	X	3	5	3	2	5	37.25	0.00175591	1	3	0	3	1.5	13.73	0.00051536	X	X	X	X	X	X	X	3	33	17	16	31.3158	37.25	0.00044468	102	10932	8.9	XXNXXXXXXFFFFFFFFFFXNNXN
1453	0	0	0.000289	1	0	0	0	0	0.000398	2	0	DNAJC7		17		[26..92][28..61][28..61][28..56][50..82][60..126][61..91][62..95][96..129][96..124][142..175][145..170][175..205][177..209][210..243][210..238][251..324][256..289][257..284][289..323][293..356][294..327][294..327][328..361][328..356][380..>469][381..440]	[TPR_11][TPR 1][TPR][TPR repeat][TPR_17][TPR_11][TPR repeat][TPR 2][TPR 3][TPR repeat][TPR 4][TPR repeat][TPR repeat][TPR 5][TPR 6][TPR repeat][TPR_11][TPR 7][TPR repeat][TPR repeat][TPR_11][TPR 8][TPR_1][TPR 9][TPR repeat][DnaJ][DnaJ]	[TPR repeat; pfam13414][propagated from UniProtKB/Swiss-Prot (Q99615.2)][Tetratricopeptide repeats; smart00028][TPR repeat [structural motif]][Tetratricopeptide repeat; pfam13431][TPR repeat; pfam13414][TPR repeat [structural motif]][propagated from UniProtKB/Swiss-Prot (Q99615.2)][propagated from UniProtKB/Swiss-Prot (Q99615.2)][TPR repeat [structural motif]][propagated from UniProtKB/Swiss-Prot (Q99615.2)][TPR repeat [structural motif]][TPR repeat [structural motif]][propagated from UniProtKB/Swiss-Prot (Q99615.2)][propagated from UniProtKB/Swiss-Prot (Q99615.2)][TPR repeat [structural motif]][TPR repeat; pfam13414][propagated from UniProtKB/Swiss-Prot (Q99615.2)][TPR repeat [structural motif]][TPR repeat [structural motif]][TPR repeat; pfam13414][propagated from UniProtKB/Swiss-Prot (Q99615.2)][Tetratricopeptide repeat; pfam00515][propagated from UniProtKB/Swiss-Prot (Q99615.2)][TPR repeat [structural motif]][DnaJ-class molecular chaperone with C-terminal Zn finger domain [Posttranslational modification, protein turnover, chaperones]; COG0484][DnaJ domain or J-domain. DnaJ/Hsp40 (heat shock protein 40) proteins are highly conserved and play crucial roles in protein translation, folding, unfolding, translocation, and degradation. They act primarily by stimulating the ATPase activity of Hsp70s; cd06257]	[2][order(29,32..33,36..37,39,63,66..67,70..71,73..74,97,][order(146..147,150..151,153,177,180..181,184..185,][order(257,260..261,264..265,267,295,298..299,302..303,][order(409..411,420,428..429,432..433)]	[acetylation][other][other][other][other]	[N-acetylalanine. {ECO:0000244|PubMed:22814378, ECO:0000269|Ref.6}; propagated from UniProtKB/Swiss-Prot (Q99615.2)][putative protein binding surface [polypeptide binding]][putative protein binding surface [polypeptide binding]][putative protein binding surface [polypeptide binding]][HSP70 interaction site [polypeptide binding]]				1	NP_003306.3	2956	NP_003306.3	dnaJ homolog subfamily C member 7 isoform 1 [Homo sapiens]	X	X	X	X	X	X	X	X	X	X	X	X	X	X	2	2	2	0	2	6.28	0.00028886	X	X	X	X	X	X	X	X	X	X	X	X	X	X	X	X	X	X	X	X	X	X	X	X	X	X	X	X	X	X	X	X	X	X	X	X	X	X	X	X	X	X	6	7	7	0	7	19.03	X	X	X	X	X	X	X	X	6	8	8	0	8	13.56	X	X	X	X	X	X	X	X	X	X	X	X	X	X	X	X	X	X	X	X	X	X	X	X	X	X	X	X	X	X	X	X	X	X	X	X	X	X	X	X	X	X	X	14	45	45	0	45	29.15	X	X	X	X	X	X	X	X	2	3	3	0	3	5.67	0.00021753	X	X	X	X	X	X	X	5	9	9	0	9	11.74	0.00057798	19	78	78	0	78	37.65	0.00022869	494	56441	7	XXNXXXXXXFFFFFFFFFFXNXNN
1454	0	0	0.000962	1	0	0	0.000421	3	0.000252	2	0	FAF2		5		[15..52][154..269][362..442]	[UBA_FAF2][UAS_ETEA][UBQ]	[UBA-like TAP-C domain found in FAS-associated factor 2 (FAF2) and similar proteins; cd14414][UAS family, ETEA subfamily; composed of proteins similar to human ETEA protein, the translation product of a highly expressed gene in the T-cells and eosinophils of atopic dermatitis patients compared with those of normal individuals. ETEA shows homology...; cd02991][Ubiquitin-like proteins; cl00155]	[2][167][order(388,402,442)][order(404..407,440..441)]	[acetylation][acetylation][other][other]	[N-acetylalanine. {ECO:0000244|PubMed:19413330}; propagated from UniProtKB/Swiss-Prot (Q96CS3.2)][N6-acetyllysine. {ECO:0000244|PubMed:19608861}; propagated from UniProtKB/Swiss-Prot (Q96CS3.2)][charged pocket][hydrophobic patch]				1	NP_055428.1	2957	NP_055428.1	FAS-associated factor 2 [Homo sapiens]	X	X	X	X	X	X	X	X	X	X	X	X	X	X	3	6	6	0	6	7.87	0.000962	X	X	X	X	X	X	X	X	X	X	X	X	X	X	X	X	X	X	X	X	X	X	X	X	X	X	X	X	X	X	X	X	X	X	X	X	X	X	X	X	X	X	2	2	2	0	2	6.97	X	X	X	X	X	X	X	X	1	2	2	0	2	6.07	X	X	X	X	X	X	X	X	X	X	X	X	X	X	X	3	3	3	0	3	11.24	X	X	X	X	X	X	X	X	2	6	6	0	6	10.11	0.00024207	2	5	5	0	5	3.82	0.00032545	4	16	16	0	16	13.93	0.00069673	3	5	5	0	5	13.48	0.00026239	2	3	3	0	3	7.87	0.00024149	X	X	X	X	X	X	X	X	X	X	X	X	X	X	8	50	50	0	50	26.97	0.00016274	445	52624	5.6	XXNXXXXXXFFFFFFFNNNNNXXN
1455	0	0	0.002146	1	0.000924	3	0.001303	3	0.001498	2	0	RPS24		10		[1..130]	[PTZ00071]	[40S ribosomal protein S24; Provisional]	[1][9]	[acetylation][phosphorylation]	[N-acetylmethionine; propagated from UniProtKB/Swiss-Prot (P62847.1)][Phosphothreonine; propagated from UniProtKB/Swiss-Prot (P62847.1)]				5	NP_001017.1;NP_001135755.1;NP_001135756.1;NP_001135757.1;NP_148982.1	2958	NP_001017.1	1 genes:RPS24.NP_001017.1:40S ribosomal protein S24 isoform c [Homo sapiens] ;NP_001135755.1:40S ribosomal protein S24 isoform e [Homo sapiens] ;NP_001135756.1:40S ribosomal protein S24 isoform b [Homo sapiens] ;NP_001135757.1:40S ribosomal protein S24 isoform d [Homo sapiens] ;NP_148982.1:40S ribosomal protein S24 isoform a [Homo sapiens] ;	X	X	X	X	X	X	X	X	X	X	X	X	X	X	2	4	4	0	4	20.3	0.00214582	X	X	X	X	X	X	X	X	X	X	X	X	X	X	X	X	X	X	X	X	X	X	X	X	X	X	X	X	X	X	X	X	X	X	X	X	X	X	X	X	X	X	5	12	12	0	12	29.32	X	X	X	X	X	X	X	X	4	10	10	0	10	29.32	X	2	7	7	0	7	21.05	X	2	4	4	0	4	9.02	0.000634	3	4	4	0	4	20.3	0.00083968	2	3	3	0	3	20.3	0.00129878	2	9	9	0	9	18.05	0.0012149	3	3	3	0	3	19.55	0.00065335	2	14	14	0	14	11.28	0.00203977	5	14	14	0	14	29.32	0.00245821	1	2	2	0	2	11.28	0.00053866	X	X	X	X	X	X	X	X	X	X	X	X	X	X	8	90	90	0	90	30.08	0.00098012	133	15423	10.8	XXNXXXXXXFFFFNNNNNNNNXXN
1456	0	0	0.000396	1	0.000296	3	0.0001	3	5.5e-05	2	0	IPO4		14		[24..90][348..385][355..467][390..427][392..505][431..471][475..513][895..932][936..974]	[IBN_N][HEAT 1][ARM][HEAT 2][HEAT_2][HEAT 3][HEAT 4][HEAT 5][HEAT 6]	[Importin-beta N-terminal domain; smart00913][propagated from UniProtKB/Swiss-Prot (Q8TEX9.2)][Armadillo/beta-catenin-like repeats. An approximately 40 amino acid long tandemly repeated sequence motif first identified in the Drosophila segment polarity gene armadillo; these repeats were also found in the mammalian armadillo homolog beta-catenin; cd00020][propagated from UniProtKB/Swiss-Prot (Q8TEX9.2)][HEAT repeats; pfam13646][propagated from UniProtKB/Swiss-Prot (Q8TEX9.2)][propagated from UniProtKB/Swiss-Prot (Q8TEX9.2)][propagated from UniProtKB/Swiss-Prot (Q8TEX9.2)][propagated from UniProtKB/Swiss-Prot (Q8TEX9.2)]	[1][order(370,374,378,409,413,416,420,457,460,463..464,467)]	[acetylation][other]	[N-acetylmethionine. {ECO:0000244|PubMed:19413330, ECO:0000244|PubMed:22223895, ECO:0000244|PubMed:22814378, ECO:0000269|Ref.6}; propagated from UniProtKB/Swiss-Prot (Q8TEX9.2)][protein binding surface [polypeptide binding]]				1	NP_078934.3	2959	NP_078934.3	importin-4 [Homo sapiens]	X	X	X	X	X	X	X	X	X	X	X	X	X	X	2	6	6	0	6	2.87	0.00039601	X	X	X	X	X	X	X	X	X	X	X	X	X	X	X	X	X	X	X	X	X	X	X	X	X	X	X	X	X	X	X	X	X	X	X	X	X	X	X	X	X	X	5	7	7	0	7	7.4	X	X	X	X	X	X	X	X	4	7	7	0	7	6.11	X	X	X	X	X	X	X	X	5	9	9	0	9	7.77	0.00017551	5	9	9	0	9	7.59	0.00023245	3	9	9	0	9	5	0.00047938	3	4	4	0	4	4.72	6.643e-05	3	4	4	0	4	4.9	0.00010718	3	7	7	0	7	4.35	0.00012548	1	2	2	0	2	1.02	4.321e-05	1	2	2	0	2	1.02	6.627e-05	X	X	X	X	X	X	X	X	X	X	X	X	X	X	16	67	67	0	67	25.62	8.977e-05	1081	118715	5	XXNXXXXXXFFFFNNNNNNNNXXN
1457	0	0	0.00017	1	8.6e-05	2	6.7e-05	2	0	0	0	IARS		9	6.1.1.5	[6..1071][39..640][48..58][600..604][640..833]	[PLN02882][IleRS_core]['HIGH' region]['KMSKS' region][Anticodon_Ia_Ile_ABEc]	[aminoacyl-tRNA ligase][catalytic core domain of isoleucyl-tRNA synthetases; cd00818][propagated from UniProtKB/Swiss-Prot (P41252.2)][propagated from UniProtKB/Swiss-Prot (P41252.2)][Anticodon-binding domain of archaeal, bacterial, and eukaryotic cytoplasmic isoleucyl tRNA synthetases; cd07961]	[1][order(47..49,55,57..58,61,444,527,530,559..563,565,567,][55..58][600..604][order(643,647,650,655,658,661..662,717,720..721,724..725,][order(658,661)][1047][1049]	[acetylation][active][other][other][other][other][phosphorylation][phosphorylation]	[N-acetylmethionine; propagated from UniProtKB/Swiss-Prot (P41252.2)][][HIGH motif][KMSKS motif][tRNA binding surface [nucleotide binding]][anticodon binding site][Phosphoserine; propagated from UniProtKB/Swiss-Prot (P41252.2)][Phosphoserine; propagated from UniProtKB/Swiss-Prot (P41252.2)]				1	NP_038203.2	2960	NP_038203.2	isoleucine--tRNA ligase, cytoplasmic [Homo sapiens]	X	X	X	X	X	X	X	X	X	X	X	X	X	X	2	3	3	0	3	2.38	0.00016961	X	X	X	X	X	X	X	X	X	X	X	X	X	X	X	X	X	X	X	X	X	X	X	X	X	X	X	X	X	X	X	X	X	X	X	X	X	X	X	X	X	X	7	15	15	0	15	8.95	X	X	X	X	X	X	X	X	X	X	X	X	X	X	X	2	3	3	0	3	4.36	X	3	5	5	0	5	3.49	8.352e-05	2	4	4	0	4	2.46	8.849e-05	X	X	X	X	X	X	X	3	4	4	0	4	4.28	5.69e-05	X	X	X	X	X	X	X	3	5	5	0	5	3.41	7.677e-05	X	X	X	X	X	X	X	X	X	X	X	X	X	X	X	X	X	X	X	X	X	X	X	X	X	X	X	X	14	45	45	0	45	17.27	5.165e-05	1262	144498	6.1	XXNXXXXXXFFFFNNXNXNFFFFN
1458	0	0	0.000233	2	0	0	0.00041	2	0.000291	2	0	TMEM165		4		[96..317][97..171][237..312]	[Gdt1][UPF0016][UPF0016]	[Putative Ca2+/H+ antiporter, TMEM165/GDT1 family [General function prediction only]; COG2119][Uncharacterized protein family UPF0016; pfam01169][Uncharacterized protein family UPF0016; pfam01169]	[90..110][127..147][152..172][229..249][268..288][300..320]	[transmembrane region][transmembrane region][transmembrane region][transmembrane region][transmembrane region][transmembrane region]	[propagated from UniProtKB/Swiss-Prot (Q9HC07.1)][propagated from UniProtKB/Swiss-Prot (Q9HC07.1)][propagated from UniProtKB/Swiss-Prot (Q9HC07.1)][propagated from UniProtKB/Swiss-Prot (Q9HC07.1)][propagated from UniProtKB/Swiss-Prot (Q9HC07.1)][propagated from UniProtKB/Swiss-Prot (Q9HC07.1)]				1	NP_060945.2	2965	NP_060945.2	transmembrane protein 165 precursor [Homo sapiens]	X	X	X	X	X	X	X	X	X	X	X	X	X	X	X	X	X	X	X	X	X	2	3	3	0	3	13.27	0.00025933	X	X	X	X	X	X	X	X	X	X	X	X	X	X	X	X	X	X	X	X	X	1	2	2	0	2	7.72	0.00020671	X	X	X	X	X	X	X	1	2	2	0	2	7.72	X	X	X	X	X	X	X	X	X	X	X	X	X	X	X	X	X	X	X	X	X	X	X	X	X	X	X	X	X	X	X	X	X	X	X	X	X	X	X	X	X	X	X	1	4	4	0	4	7.72	0.00022165	X	X	X	X	X	X	X	3	10	10	0	10	13.27	0.00059808	1	5	5	0	5	7.72	0.00036039	1	2	2	0	2	7.72	0.00022111	X	X	X	X	X	X	X	X	X	X	X	X	X	X	3	29	29	0	29	13.27	0.00012964	324	34906	7	XXXNXXXNXFFFFFFFNXNNNXXN
1459	0	0	0.000589	1	0	0	0	0	6.4e-05	2	0	MYH10		17		[33..75][80..814][99..802][998..1202][<1075..1160][1104..1961][<1142..1253][<1369..1497][<1477..1669][<1676..>1727][1804..>1898]	[Myosin_N][MYSc][MYSc_Myh10][PspA_IM30][DUF342][Myosin_tail_1][DUF2317][COG5134][TAF7][DUF106][phage_LysB]	[Myosin N-terminal SH3-like domain; pfam02736][Myosin. Large ATPases; smart00242][class II myosin heavy chain 10, motor domain; cd14920][PspA/IM30 family; pfam04012][Protein of unknown function (DUF342); cl19219][Myosin tail; pfam01576][Uncharacterized protein conserved in bacteria (DUF2317); cl19511][Uncharacterized conserved protein [Function unknown]][TATA Binding Protein (TBP) Associated Factor 7 (TAF7) is one of several TAFs that bind TBP and is involved in forming Transcription Factor IID (TFIID) complex; cl04653][Integral membrane protein DUF106; cl19818][phage lysis regulatory protein, LysB family; TIGR03495]	[40][order(126..134,178..185,241..251,469..474)][126..134][178..185][241..251][452][469..474][order(498..509,512..521)][734..743][746..802][1176][1272][1332][1676][1966][1969][1970][1983][1987][1991]	[phosphorylation][other][other][other][other][acetylation][other][other][other][other][phosphorylation][acetylation][acetylation][acetylation][phosphorylation][phosphorylation][phosphorylation][phosphorylation][phosphorylation][phosphorylation]	[Phosphoserine. {ECO:0000250|UniProtKB:Q7Z406}; propagated from UniProtKB/Swiss-Prot (P35580.3)][ATP binding site [chemical binding]][purine-binding loop][P-loop][switch I region][N6-acetyllysine. {ECO:0000244|PubMed:19608861}; propagated from UniProtKB/Swiss-Prot (P35580.3)][switch II region][relay loop][SH1 helix][converter subdomain][Phosphoserine. {ECO:0000244|PubMed:21406692}; propagated from UniProtKB/Swiss-Prot (P35580.3)][N6-acetyllysine. {ECO:0000250|UniProtKB:Q61879}; propagated from UniProtKB/Swiss-Prot (P35580.3)][N6-acetyllysine. {ECO:0000250|UniProtKB:Q61879}; propagated from UniProtKB/Swiss-Prot (P35580.3)][N6-acetyllysine. {ECO:0000244|PubMed:19608861}; propagated from UniProtKB/Swiss-Prot (P35580.3)][Phosphoserine. {ECO:0000244|PubMed:24275569}; propagated from UniProtKB/Swiss-Prot (P35580.3)][Phosphoserine. {ECO:0000244|PubMed:21406692}; propagated from UniProtKB/Swiss-Prot (P35580.3)][Phosphoserine. {ECO:0000244|PubMed:18669648, ECO:0000244|PubMed:19690332, ECO:0000244|PubMed:24275569}; propagated from UniProtKB/Swiss-Prot (P35580.3)][Phosphoserine. {ECO:0000244|PubMed:18669648, ECO:0000244|PubMed:24275569}; propagated from UniProtKB/Swiss-Prot (P35580.3)][Phosphoserine. {ECO:0000244|PubMed:18318008, ECO:0000244|PubMed:18669648, ECO:0000244|PubMed:19690332, ECO:0000244|PubMed:20068231, ECO:0000244|PubMed:24275569}; propagated from UniProtKB/Swiss-Prot (P35580.3)][Phosphothreonine. {ECO:0000244|PubMed:24275569}; propagated from UniProtKB/Swiss-Prot (P35580.3)]				1	NP_001242941.1	2967	NP_001242941.1	myosin-10 isoform 1 [Homo sapiens]	X	X	X	X	X	X	X	X	X	X	X	X	X	X	X	X	X	X	X	X	X	22	50	33	17	42.1967	15.79	0.00058886	X	X	X	X	X	X	X	X	X	X	X	X	X	X	X	X	X	X	X	X	X	X	X	X	X	X	X	X	X	X	X	X	X	X	X	6	6	5	1	5.35714	4.68	X	1	2	0	2	1	0.85	X	3	4	3	1	3.6	3.24	X	X	X	X	X	X	X	X	X	X	X	X	X	X	X	X	X	X	X	X	X	X	X	X	X	X	X	X	X	X	X	X	X	X	X	X	X	X	X	X	X	X	X	21	56	43	13	53.4292	15.4	X	5	8	6	2	7	4.04	8.145e-05	X	X	X	X	X	X	X	X	X	X	X	X	X	X	2	3	3	0	3	1.49	4.742e-05	38	132	94	38	115.681	25.46	8.348e-05	2007	232526	5.6	XXXNXXXXXFFFFFFFFFFNXXNN
1460	0	0	0.0002	1	0	0	0	0	0.000222	2	0	MYO6		6		[52..771][71..759][<983..1048]	[MYSc][MYSc_Myo6][Mt_ATP-synt_B]	[Myosin. Large ATPases; smart00242][class VI myosin, motor domain; cd01382][Mitochondrial ATP synthase B chain precursor (ATP-synt_B); cl21478]	[order(98..100,102..107,151..158,195..205,456..461)][order(98..100,102..107)][151..158][195..205][405][456..461][order(485..496,499..508)][693..703][705..759]	[other][other][other][other][other][other][other][other][other]	[ATP binding site [chemical binding]][purine-binding loop][P-loop][switch I region][putative phosphorylation site [posttranslational modification]][switch II region][relay loop][SH1 helix][converter subdomain]				2	NP_001287828.1;NP_004990.3	2968	NP_001287828.1	1 genes:MYO6.NP_001287828.1:unconventional myosin-VI isoform 2 [Homo sapiens] ;NP_004990.3:unconventional myosin-VI isoform 1 [Homo sapiens] ;	X	X	X	X	X	X	X	X	X	X	X	X	X	X	X	X	X	X	X	X	X	4	9	9	0	9	4.44	0.00019974	X	X	X	X	X	X	X	X	X	X	X	X	X	X	X	X	X	X	X	X	X	X	X	X	X	X	X	X	X	X	X	X	X	X	X	3	9	9	0	9	3.96	X	X	X	X	X	X	X	X	10	21	21	0	21	14.5	X	X	X	X	X	X	X	X	X	X	X	X	X	X	X	X	X	X	X	X	X	X	X	X	X	X	X	X	X	X	X	X	X	X	X	X	X	X	X	X	X	X	X	12	52	52	0	52	11.65	X	6	9	9	0	9	6.89	0.00016654	X	X	X	X	X	X	X	X	X	X	X	X	X	X	3	11	11	0	11	3.33	0.00027652	25	112	112	0	112	25.44	0.00012854	1262	146047	8.5	XXXNXXXXXFFFFFFFFFFNXXNN
1461	0	0	0.000169	1	0	0	0	0	0.000214	2	0	NUDC		1		[8..61][68..74][172..258]	[Nudc_N][Nuclear localization signal. {ECO:0000255}][p23_mNUDC_like]	[N-terminal conserved domain of Nudc; pfam14050][propagated from UniProtKB/Swiss-Prot (Q9Y266.1)][p23-like NUD (nuclear distribution) C-like domain of mammalian(m) NUDC and similar proteins. Mammalian(m) NUDC associates both with the dynein complex and also with an anti-inflammatory enzyme, platelet activating factor acetylhydrolase I, PAF-AH(I)...; cd06492]	[108][108][139][139][145][145][239][274][274][326][326]	[phosphorylation][phosphorylation][phosphorylation][phosphorylation][phosphorylation][phosphorylation][acetylation][phosphorylation][phosphorylation][phosphorylation][phosphorylation]	[][Phosphothreonine. {ECO:0000269|PubMed:20068231}; propagated from UniProtKB/Swiss-Prot (Q9Y266.1)][][Phosphoserine. {ECO:0000269|PubMed:17081983, ECO:0000269|PubMed:18669648, ECO:0000269|PubMed:20068231, ECO:0000269|PubMed:21406692}; propagated from UniProtKB/Swiss-Prot (Q9Y266.1)][][Phosphothreonine. {ECO:0000269|PubMed:17081983, ECO:0000269|PubMed:18669648, ECO:0000269|PubMed:20068231, ECO:0000269|PubMed:21406692}; propagated from UniProtKB/Swiss-Prot (Q9Y266.1)][N6-acetyllysine. {ECO:0000269|PubMed:19608861}; propagated from UniProtKB/Swiss-Prot (Q9Y266.1)][][Phosphoserine, by PLK1. {ECO:0000269|PubMed:12852857}; propagated from UniProtKB/Swiss-Prot (Q9Y266.1)][][Phosphoserine, by PLK1. {ECO:0000269|PubMed:12852857}; propagated from UniProtKB/Swiss-Prot (Q9Y266.1)]				1	NP_006591.1	2969	NP_006591.1	nuclear migration protein nudC [Homo sapiens]	X	X	X	X	X	X	X	X	X	X	X	X	X	X	X	X	X	X	X	X	X	1	2	2	0	2	4.53	0.00016923	X	X	X	X	X	X	X	X	X	X	X	X	X	X	X	X	X	X	X	X	X	X	X	X	X	X	X	X	X	X	X	X	X	X	X	X	X	X	X	X	X	X	2	4	4	0	4	7.85	X	X	X	X	X	X	X	X	X	X	X	X	X	X	X	X	X	X	X	X	X	X	1	2	2	0	2	4.53	X	X	X	X	X	X	X	X	X	X	X	X	X	X	X	2	4	4	0	4	9.06	X	X	X	X	X	X	X	X	X	X	X	X	X	X	X	1	2	2	0	2	4.53	0.00021644	2	2	2	0	2	7.85	0.00021175	X	X	X	X	X	X	X	5	19	19	0	19	20.24	8.314e-05	331	38243	5.4	XXXNXXXXXFFFFFFFFFFXNNXN
1462	0	0	0.001007	1	0	0	0.00089	3	0.000896	2	0	PTGES3		12	5.3.99.3	[3..109]	[p23]	[p23 binds heat shock protein (Hsp)90 and participates in the folding of a number of Hsp90 clients, including the progesterone receptor. p23 also has a passive chaperoning activity and in addition may participate in prostaglandin synthesis; cd00237]	[order(8,53,87..90,99,103,106)][order(56,58,88,91..93)]	[other][other]	[putative Hsp90 binding site [polypeptide binding]][putative dimer interface [polypeptide binding]]				3	NP_001269530.1;NP_001269533.1;NP_006592.3	2970	NP_001269530.1	1 genes:PTGES3.NP_001269530.1:prostaglandin E synthase 3 isoform b [Homo sapiens] ;NP_001269533.1:prostaglandin E synthase 3 isoform e [Homo sapiens] ;NP_006592.3:prostaglandin E synthase 3 isoform a [Homo sapiens] ;	X	X	X	X	X	X	X	X	X	X	X	X	X	X	X	X	X	X	X	X	X	2	5	5	0	5	21.58	0.00100747	X	X	X	X	X	X	X	X	X	X	X	X	X	X	X	X	X	X	X	X	X	X	X	X	X	X	X	X	X	X	X	X	X	X	X	2	2	2	0	2	19.42	X	2	3	3	0	3	15.11	X	X	X	X	X	X	X	X	X	X	X	X	X	X	X	X	X	X	X	X	X	X	3	7	7	0	7	28.06	X	X	X	X	X	X	X	X	1	4	4	0	4	12.23	0.00051665	4	9	9	0	9	25.18	0.00187544	1	2	2	0	2	9.35	0.00027882	X	X	X	X	X	X	X	3	5	5	0	5	30.22	0.00128851	1	2	2	0	2	10.79	0.00050424	X	X	X	X	X	X	X	7	39	39	0	39	55.4	0.00040638	139	16476	4.8	XXXNXXXXXFFFFFFFNNNXNNXN
1463	0	0	0.000471	1	0	0	0.000703	2	0.001178	3	0	RPS20		8		[16..116]	[Ribosomal_S10]	[Ribosomal protein S10p/S20e; cl00314]	[2][9][9]	[acetylation][phosphorylation][phosphorylation]	[N-acetylalanine; propagated from UniProtKB/Swiss-Prot (P60866.1)][][Phosphothreonine; propagated from UniProtKB/Swiss-Prot (P60866.1)]				2	NP_001014.1;NP_001139699.1	2971	NP_001014.1	1 genes:RPS20.NP_001014.1:40S ribosomal protein S20 isoform 2 [Homo sapiens] ;NP_001139699.1:40S ribosomal protein S20 isoform 1 [Homo sapiens] ;	X	X	X	X	X	X	X	X	X	X	X	X	X	X	X	X	X	X	X	X	X	1	2	2	0	2	9.24	0.00047072	X	X	X	X	X	X	X	X	X	X	X	X	X	X	X	X	X	X	X	X	X	X	X	X	X	X	X	X	X	X	X	X	X	X	X	X	X	X	X	X	X	X	X	X	X	X	X	X	X	X	X	X	X	X	X	X	X	X	X	X	X	X	X	3	4	4	0	4	22.69	X	X	X	X	X	X	X	X	X	X	X	X	X	X	X	3	5	5	0	5	23.53	0.00075435	X	X	X	X	X	X	X	2	4	4	0	4	12.61	0.00065136	2	4	4	0	4	19.33	0.00078497	X	X	X	X	X	X	X	2	3	3	0	3	19.33	0.00088348	2	7	7	0	7	12.61	0.00186617	4	32	32	0	32	23.53	0.00038948	119	13373	9.9	XXXNXXXXXFFFFFFFNXNNXNNN
1464	0	0	0.000128	1	0.000323	2	0.000738	2	0	0	0	OAT		10	2.6.1.13	[43..436]	[OAT_like]	[Acetyl ornithine aminotransferase family. This family belongs to pyridoxal phosphate (PLP)-dependent aspartate aminotransferase superfamily (fold I). The major groups in this CD correspond to ornithine aminotransferase, acetylornithine aminotransferase; cd00610]	[order(141..143,177..178,180,230,263,265..266,292)][order(142..143,177..178,230,263,266,292)][292]	[inhibition][other][active]	[inhibitor-cofactor binding pocket][pyridoxal 5'-phosphate binding site [chemical binding]][catalytic residue [active]]				1	NP_001309899.1	2972	NP_001309899.1	ornithine aminotransferase, mitochondrial isoform 1 precursor [Homo sapiens]	X	X	X	X	X	X	X	X	X	X	X	X	X	X	X	X	X	X	X	X	X	1	2	2	0	2	3.19	0.0001276	X	X	X	X	X	X	X	X	X	X	X	X	X	X	X	X	X	X	X	X	X	X	X	X	X	X	X	X	X	X	X	X	X	X	X	6	10	10	0	10	26.2	X	2	3	3	0	3	7.74	X	2	2	2	0	2	6.61	X	X	X	X	X	X	X	X	4	8	8	0	8	20.96	0.00038415	X	X	X	X	X	X	X	1	2	2	0	2	4.56	0.00026232	10	21	21	0	21	50.34	0.00085882	X	X	X	X	X	X	X	4	14	14	0	14	13.9	0.00061797	4	5	5	0	5	15.26	X	X	X	X	X	X	X	X	X	X	X	X	X	X	X	X	X	X	X	X	X	X	13	71	71	0	71	60.82	0.00023425	439	48535	7	XXXNXXXXXFFFFNXNNXNFFFFN
1465	0	0	0.000245	1	0.000125	2	0.000139	2	0	0	0	GARS		7	6.1.1.14	[7..670][10..60][70..416][534..657]	[PLN02734][GlyRS_RNA][GlyRS-like_core][GlyRS_anticodon]	[glycyl-tRNA synthetase][GlyRS_RNA binding domain. This short RNA-binding domain is found at the N-terminus of GlyRS in several higher eukaryote aminoacyl-tRNA synthetases (aaRSs). This domain consists of a helix-turn-helix structure, which is similar to other RNA-binding...; cd00935][Glycyl-tRNA synthetase (GlyRS)-like class II core catalytic domain. GlyRS functions as a homodimer in eukaryotes, archaea and some bacteria and as a heterotetramer in the remainder of prokaryotes. It is responsible for the attachment of glycine to the 3'...; cd00774][GlyRS Glycyl-anticodon binding domain. GlyRS belongs to class II aminoacyl-tRNA synthetases (aaRS). This alignment contains the anticodon binding domain, which is responsible for specificity in tRNA-binding, so that the activated amino acid is...; cd00858]	[order(20,22,25,30,35,39,47,55)][order(78,104,112,118,123..124,127..129,131,228..231,256,][122..129][order(245,247,277,279,287..289,292,294,296,364..365,371,][276..279][407..410][order(567..568,605,611,619,631,633)]	[other][other][other][active][other][other][other]	[tRNA binding site [nucleotide binding]][dimer interface [polypeptide binding]][motif 1][][motif 2][motif 3][anticodon binding site]				2	NP_001303701.1;NP_002038.2	2973	NP_001303701.1	1 genes:GARS.NP_001303701.1:glycine--tRNA ligase isoform 2 [Homo sapiens] ;NP_002038.2:glycine--tRNA ligase isoform 1 precursor [Homo sapiens] ;	X	X	X	X	X	X	X	X	X	X	X	X	X	X	X	X	X	X	X	X	X	3	6	6	0	6	5.69	0.00024532	X	X	X	X	X	X	X	X	X	X	X	X	X	X	X	X	X	X	X	X	X	X	X	X	X	X	X	X	X	X	X	X	X	X	X	3	5	5	0	5	7.59	X	X	X	X	X	X	X	X	2	3	3	0	3	5.69	X	X	X	X	X	X	X	X	X	X	X	X	X	X	X	1	2	2	0	2	1.9	8.152e-05	1	2	2	0	2	2.19	0.00016811	1	2	2	0	2	1.9	5.242e-05	X	X	X	X	X	X	X	2	8	8	0	8	4.82	0.00022631	X	X	X	X	X	X	X	X	X	X	X	X	X	X	X	X	X	X	X	X	X	1	4	4	0	4	1.9	X	6	34	34	0	34	14.6	7.189e-05	685	77531	6.2	XXXNXXXXXFFFFXNNNXNFFFFN
1466	0	0	0.001178	2	0	0	0.001409	2	0.001165	2	0	SUB1		5		[2..50][63..117][77..101]	[Regulatory][PC4][Interaction with ssDNA]	[propagated from UniProtKB/Swiss-Prot (P53999.3)][Transcriptional Coactivator p15 (PC4); pfam02229][propagated from UniProtKB/Swiss-Prot (P53999.3)]	[4][9][10][11][13][15][17][19][35][50..51][53][68][118]	[phosphorylation][phosphorylation][phosphorylation][phosphorylation][phosphorylation][phosphorylation][phosphorylation][phosphorylation][acetylation][cleavage][acetylation][acetylation][phosphorylation]	[Phosphoserine. {ECO:0000244|PubMed:24275569}; propagated from UniProtKB/Swiss-Prot (P53999.3)][Phosphoserine. {ECO:0000244|PubMed:24275569}; propagated from UniProtKB/Swiss-Prot (P53999.3)][Phosphoserine. {ECO:0000244|PubMed:24275569}; propagated from UniProtKB/Swiss-Prot (P53999.3)][Phosphoserine. {ECO:0000269|PubMed:16689930}; propagated from UniProtKB/Swiss-Prot (P53999.3)][Phosphoserine. {ECO:0000244|PubMed:24275569, ECO:0000269|PubMed:16689930}; propagated from UniProtKB/Swiss-Prot (P53999.3)][Phosphoserine. {ECO:0000244|PubMed:24275569, ECO:0000269|PubMed:16689930}; propagated from UniProtKB/Swiss-Prot (P53999.3)][Phosphoserine. {ECO:0000244|PubMed:18669648, ECO:0000244|PubMed:24275569, ECO:0000269|PubMed:16689930}; propagated from UniProtKB/Swiss-Prot (P53999.3)][Phosphoserine. {ECO:0000244|PubMed:18669648, ECO:0000244|PubMed:24275569, ECO:0000269|PubMed:16689930}; propagated from UniProtKB/Swiss-Prot (P53999.3)][N6-acetyllysine. {ECO:0000244|PubMed:19608861}; propagated from UniProtKB/Swiss-Prot (P53999.3)][Cleavage; propagated from UniProtKB/Swiss-Prot (P53999.3)][N6-acetyllysine. {ECO:0000250|UniProtKB:P11031}; propagated from UniProtKB/Swiss-Prot (P53999.3)][N6-acetyllysine. {ECO:0000244|PubMed:19608861}; propagated from UniProtKB/Swiss-Prot (P53999.3)][Phosphoserine. {ECO:0000244|PubMed:19690332, ECO:0000244|PubMed:20068231, ECO:0000244|PubMed:21406692, ECO:0000244|PubMed:24275569}; propagated from UniProtKB/Swiss-Prot (P53999.3)]				1	NP_006704.3	2976	NP_006704.3	activated RNA polymerase II transcriptional coactivator p15 [Homo sapiens]	X	X	X	X	X	X	X	X	X	X	X	X	X	X	X	X	X	X	X	X	X	X	X	X	X	X	X	X	X	X	X	X	X	X	X	1	2	2	0	2	8.66	0.00103824	X	X	X	X	X	X	X	2	5	5	0	5	15.75	0.00131841	X	X	X	X	X	X	X	2	4	4	0	4	17.32	X	1	2	2	0	2	8.66	X	2	3	3	0	3	19.69	X	X	X	X	X	X	X	X	X	X	X	X	X	X	X	2	3	3	0	3	17.32	X	X	X	X	X	X	X	X	X	X	X	X	X	X	X	3	7	7	0	7	29.92	0.00159651	3	8	8	0	8	25.98	0.00122065	3	5	5	0	5	25.98	0.00091941	3	5	5	0	5	18.11	0.00141026	X	X	X	X	X	X	X	X	X	X	X	X	X	X	7	45	45	0	45	37.8	0.00051321	127	14395	9.6	XXXXXNXNXFFFFFFFXNNNNXXN
1467	0	0	0.000539	1	0	0	0	0	0.000307	2	0	NAA10		X	2.3.1.88	[1..134][42..110]	[RimI][NAT_SF]	[Ribosomal protein S18 acetylase RimI and related acetyltransferases [Translation, ribosomal structure and biogenesis]; COG0456][N-Acyltransferase superfamily: Various enzymes that characteristically catalyze the transfer of an acyl group to a substrate; cd04301]	[order(75..77,87..88)]	[other]	[Coenzyme A binding pocket [chemical binding]]				3	NP_001243048.1;NP_001243049.1;NP_003482.1	2977	NP_001243048.1	1 genes:NAA10.NP_001243048.1:N-alpha-acetyltransferase 10 isoform 2 [Homo sapiens] ;NP_001243049.1:N-alpha-acetyltransferase 10 isoform 3 [Homo sapiens] ;NP_003482.1:N-alpha-acetyltransferase 10 isoform 1 [Homo sapiens] ;	X	X	X	X	X	X	X	X	X	X	X	X	X	X	X	X	X	X	X	X	X	X	X	X	X	X	X	X	X	X	X	X	X	X	X	X	X	X	X	X	X	X	1	2	2	0	2	16.82	0.00053865	X	X	X	X	X	X	X	X	X	X	X	X	X	X	X	X	X	X	X	X	X	X	X	X	X	X	X	X	X	X	X	X	X	X	X	X	X	X	X	X	X	X	X	X	X	X	X	X	X	2	2	2	0	2	11.36	X	X	X	X	X	X	X	X	X	X	X	X	X	X	X	X	X	X	X	X	X	X	3	4	4	0	4	16.82	X	X	X	X	X	X	X	X	1	2	2	0	2	4.55	0.00032564	X	X	X	X	X	X	X	1	2	2	0	2	4.55	0.00028841	8	17	17	0	17	38.18	0.00011192	220	24784	5.5	XXXXXXNXXFFFFFFFFFFXNXNN
1468	0	0	0.000167	2	0.000196	2	0.000152	3	0.000186	2	0	GNL1		6		[177..418][179..516]	[HSR1_MMR1][rbgA]	[A circularly permuted subfamily of the Ras GTPases; cd01857][GTPase YlqF; Reviewed; PRK09563]	[32][33][34][48][50][50][51][51][55][57][68][68][order(225..226,228..229,256..258,369..375,414)][225..228][256..258][324][367..374][392..399][395][411..414][413..415][561][562][563]	[phosphorylation][phosphorylation][phosphorylation][phosphorylation][phosphorylation][phosphorylation][phosphorylation][phosphorylation][phosphorylation][phosphorylation][phosphorylation][phosphorylation][other][other][other][phosphorylation][other][other][other][other][other][phosphorylation][phosphorylation][phosphorylation]	[Phosphoserine. {ECO:0000244|PubMed:18669648}; propagated from UniProtKB/Swiss-Prot (P36915.2)][Phosphoserine. {ECO:0000244|PubMed:18669648}; propagated from UniProtKB/Swiss-Prot (P36915.2)][Phosphoserine. {ECO:0000244|PubMed:18669648}; propagated from UniProtKB/Swiss-Prot (P36915.2)][Phosphothreonine. {ECO:0000244|PubMed:18669648, ECO:0000244|PubMed:19690332, ECO:0000244|PubMed:24275569}; propagated from UniProtKB/Swiss-Prot (P36915.2)][][Phosphothreonine. {ECO:0000244|PubMed:18669648, ECO:0000244|PubMed:19690332, ECO:0000244|PubMed:24275569}; propagated from UniProtKB/Swiss-Prot (P36915.2)][][Phosphoserine. {ECO:0000244|PubMed:18669648, ECO:0000244|PubMed:19690332, ECO:0000244|PubMed:24275569}; propagated from UniProtKB/Swiss-Prot (P36915.2)][][][][Phosphoserine. {ECO:0000244|PubMed:17525332}; propagated from UniProtKB/Swiss-Prot (P36915.2)][GTP/Mg2+ binding site [chemical binding]][G4 box][G5 box][Phosphoserine. {ECO:0000244|PubMed:18669648, ECO:0000244|PubMed:21406692}; propagated from UniProtKB/Swiss-Prot (P36915.2)][G1 box][Switch I region][G2 box][G3 box][Switch II region][Phosphoserine. {ECO:0000244|PubMed:18669648}; propagated from UniProtKB/Swiss-Prot (P36915.2)][Phosphoserine. {ECO:0000244|PubMed:18669648}; propagated from UniProtKB/Swiss-Prot (P36915.2)][Phosphoserine. {ECO:0000244|PubMed:18669648}; propagated from UniProtKB/Swiss-Prot (P36915.2)]				1	NP_005266.2	2978	NP_005266.2	guanine nucleotide-binding protein-like 1 [Homo sapiens]	X	X	X	X	X	X	X	X	X	X	X	X	X	X	X	X	X	X	X	X	X	X	X	X	X	X	X	X	X	X	X	X	X	X	X	X	X	X	X	X	X	X	X	X	X	X	X	X	X	1	2	2	0	2	2.47	0.00011034	1	2	2	0	2	2.47	0.00022458	1	3	3	0	3	1.65	X	X	X	X	X	X	X	X	1	2	2	0	2	1.65	X	X	X	X	X	X	X	X	1	2	2	0	2	1.65	6.946e-05	3	7	7	0	7	5.27	0.00032197	X	X	X	X	X	X	X	1	2	2	0	2	1.65	5.915e-05	3	5	5	0	5	7.08	0.00023859	2	5	5	0	5	4.94	0.00015962	1	2	2	0	2	1.65	7.695e-05	4	5	5	0	5	9.88	0.00029506	X	X	X	X	X	X	X	X	X	X	X	X	X	X	9	38	38	0	38	20.59	9.067e-05	607	68661	5.8	XXXXXXXNNFFFFNNXNNNNNXXN
1469	0	0	0.000493	2	0.000728	2	0	0	0.001191	2	0	HDGF		1		[8..92][75..80][155..170]	[HDGF_related][Nuclear localization signal. {ECO:0000269|PubMed:11751870}][Bipartite nuclear localization signal]	[The PWWP domain is an essential part of the Hepatoma Derived Growth Factor (HDGF) family of proteins, and is necessary for DNA binding by HDGF. This family of endogenous nuclear-targeted mitogens includes HRP (HDGF-related proteins 1, 2, 3, 4, or HPR1; cd05834][propagated from UniProtKB/Swiss-Prot (P51858.1)][propagated from UniProtKB/Swiss-Prot (P51858.1)]	[order(20,23,26,49,52,54)][44][132][132][133][133][165][165][165][199][200][200][202][202][206][206][239]	[other][acetylation][phosphorylation][phosphorylation][phosphorylation][phosphorylation][phosphorylation][phosphorylation][phosphorylation][phosphorylation][phosphorylation][phosphorylation][phosphorylation][phosphorylation][phosphorylation][phosphorylation][phosphorylation]	[putative chromatin binding site][N6-acetyllysine. {ECO:0000244|PubMed:19608861}; propagated from UniProtKB/Swiss-Prot (P51858.1)][][Phosphoserine. {ECO:0000244|PubMed:16807684, ECO:0000244|PubMed:17081983, ECO:0000244|PubMed:17487921, ECO:0000244|PubMed:18088087, ECO:0000244|PubMed:18318008, ECO:0000244|PubMed:19367720, ECO:0000244|PubMed:19690332, ECO:0000244|PubMed:24275569}; propagated from UniProtKB/Swiss-Prot (P51858.1)][][Phosphoserine. {ECO:0000244|PubMed:16807684, ECO:0000244|PubMed:17081983, ECO:0000244|PubMed:17487921, ECO:0000244|PubMed:18088087, ECO:0000244|PubMed:18318008, ECO:0000244|PubMed:19367720, ECO:0000244|PubMed:20068231, ECO:0000244|PubMed:24275569}; propagated from UniProtKB/Swiss-Prot (P51858.1)][][][Phosphoserine. {ECO:0000244|PubMed:15302935, ECO:0000244|PubMed:16964243, ECO:0000244|PubMed:17081983, ECO:0000244|PubMed:18318008, ECO:0000244|PubMed:18691976, ECO:0000244|PubMed:19367720, ECO:0000244|PubMed:19369195, ECO:0000244|PubMed:19690332, ECO:0000244|PubMed:20068231, ECO:0000244|PubMed:21406692, ECO:0000244|PubMed:24275569}; propagated from UniProtKB/Swiss-Prot (P51858.1)][Phosphoserine. {ECO:0000250|UniProtKB:Q8VHK7}; propagated from UniProtKB/Swiss-Prot (P51858.1)][][Phosphothreonine. {ECO:0000244|PubMed:16964243, ECO:0000244|PubMed:18669648, ECO:0000244|PubMed:20068231, ECO:0000244|PubMed:24275569}; propagated from UniProtKB/Swiss-Prot (P51858.1)][][Phosphoserine. {ECO:0000244|PubMed:24275569}; propagated from UniProtKB/Swiss-Prot (P51858.1)][][Phosphoserine. {ECO:0000244|PubMed:18669648}; propagated from UniProtKB/Swiss-Prot (P51858.1)][Phosphoserine. {ECO:0000244|PubMed:18669648, ECO:0000244|PubMed:20068231}; propagated from UniProtKB/Swiss-Prot (P51858.1)]				1	NP_004485.1	2979	NP_004485.1	hepatoma-derived growth factor isoform a [Homo sapiens]	X	X	X	X	X	X	X	X	X	X	X	X	X	X	X	X	X	X	X	X	X	X	X	X	X	X	X	X	X	X	X	X	X	X	X	X	X	X	X	X	X	X	X	X	X	X	X	X	X	2	3	3	0	3	14.58	0.0004186	2	2	2	0	2	14.58	0.00056801	X	X	X	X	X	X	X	2	7	7	0	7	10.83	X	X	X	X	X	X	X	X	X	X	X	X	X	X	X	X	X	X	X	X	X	X	4	9	7	2	8.4	25.83	0.00097717	1	2	2	0	2	7.08	0.00047983	X	X	X	X	X	X	X	5	8	8	0	8	30	X	X	X	X	X	X	X	X	X	X	X	X	X	X	X	8	14	14	0	14	46.67	0.00208954	1	2	2	0	2	6.67	0.00029204	X	X	X	X	X	X	X	13	49	47	2	48.4921	60.42	0.00029265	240	26788	4.7	XXXXXXXNNFFFFXNNFFFXNNXN
1470	0	0	0.000267	1	0	0	0	0	0.000355	2	0	TFCP2		12		[37..262][133..395][329..395]	[CP2][DNA-binding][SAM_TFCP2]	[CP2 transcription factor; pfam04516][propagated from UniProtKB/Swiss-Prot (Q12800.2)][SAM domain of TFCP2 transcription factors; cd09589]							1	NP_001166923.1	2980	NP_001166923.1	alpha-globin transcription factor CP2 isoform 2 [Homo sapiens]	X	X	X	X	X	X	X	X	X	X	X	X	X	X	X	X	X	X	X	X	X	X	X	X	X	X	X	X	X	X	X	X	X	X	X	X	X	X	X	X	X	X	X	X	X	X	X	X	X	2	4	4	0	4	6.79	0.00026737	X	X	X	X	X	X	X	8	17	14	3	15.1667	21.36	X	X	X	X	X	X	X	X	X	X	X	X	X	X	X	1	2	2	0	2	2.2	X	X	X	X	X	X	X	X	X	X	X	X	X	X	X	1	2	2	0	2	3.39	X	X	X	X	X	X	X	X	X	X	X	X	X	X	X	11	50	37	13	44.6349	29.34	X	2	3	3	0	3	6.79	0.00013984	X	X	X	X	X	X	X	X	X	X	X	X	X	X	3	11	3	8	9	8.18	0.00056991	12	93	67	26	80.8254	29.54	0.00023367	501	57185	5.8	XXXXXXXNXFFFFFFFFFFNXXNN
1471	0	0	0.000271	1	0	0	0.000556	3	0.000476	2	0	TMEM33		4		[1..246]	[UPF0121]	[Uncharacterized protein family (UPF0121); pfam03661]	[2][32..52][101..121][156..176]	[acetylation][transmembrane region][transmembrane region][transmembrane region]	[N-acetylalanine. {ECO:0000244|PubMed:22223895}; propagated from UniProtKB/Swiss-Prot (P57088.2)][propagated from UniProtKB/Swiss-Prot (P57088.2)][propagated from UniProtKB/Swiss-Prot (P57088.2)][propagated from UniProtKB/Swiss-Prot (P57088.2)]				1	NP_060596.2	2981	NP_060596.2	transmembrane protein 33 [Homo sapiens]	X	X	X	X	X	X	X	X	X	X	X	X	X	X	X	X	X	X	X	X	X	X	X	X	X	X	X	X	X	X	X	X	X	X	X	X	X	X	X	X	X	X	X	X	X	X	X	X	X	1	2	2	0	2	4.86	0.00027115	X	X	X	X	X	X	X	1	2	2	0	2	4.86	X	X	X	X	X	X	X	X	X	X	X	X	X	X	X	X	X	X	X	X	X	X	X	X	X	X	X	X	X	4	8	8	0	8	16.6	X	X	X	X	X	X	X	X	3	10	10	0	10	11.74	0.00072686	2	2	2	0	2	9.31	0.00023454	1	9	9	0	9	4.86	0.00070608	3	7	7	0	7	11.74	0.00066182	1	2	2	0	2	4.86	0.00029005	X	X	X	X	X	X	X	X	X	X	X	X	X	X	5	45	45	0	45	16.6	0.00026388	247	27978	9.7	XXXXXXXNXFFFFFFFNNNNNXXN
1472	0	0	0.000325	1	0	0	0.001269	2	0.000381	3	0	PPP2CA		5	3.1.3.16	[8..309][9..293]	[PTZ00239][MPP_PP2A_PP4_PP6]	[serine/threonine protein phosphatase 2A; Provisional][PP2A, PP4, and PP6 phosphoprotein phosphatases, metallophosphatase domain; cd07415]	[order(51,67,70..71,73..74,76,78..79,91,106..110,121..122,][order(57,59,85,89,117..118,122..123,127,167,189..191,200,][order(57,59,85,117,167,241)][307][309]	[other][active][metal-binding][phosphorylation][methylation]	[heterotrimer interface [polypeptide binding]][][metal binding site [ion binding]][Phosphotyrosine. {ECO:0000250|UniProtKB:P67774}; propagated from UniProtKB/Swiss-Prot (P67775.1)][Leucine methyl ester. {ECO:0000269|PubMed:8206937}; propagated from UniProtKB/Swiss-Prot (P67775.1)]				1	NP_002706.1	2982	NP_002706.1	serine/threonine-protein phosphatase 2A catalytic subunit alpha isoform [Homo sapiens]	X	X	X	X	X	X	X	X	X	X	X	X	X	X	X	X	X	X	X	X	X	X	X	X	X	X	X	X	X	X	X	X	X	X	X	X	X	X	X	X	X	X	X	X	X	X	X	X	X	2	3	3	0	3	8.09	0.00032512	X	X	X	X	X	X	X	4	9	9	0	9	19.09	X	1	2	2	0	2	3.56	X	2	4	4	0	4	8.41	X	X	X	X	X	X	X	X	X	X	X	X	X	X	X	X	X	X	X	X	X	X	X	X	X	X	X	X	X	X	X	X	X	X	X	X	3	7	7	0	7	12.3	0.00065617	7	30	30	0	30	26.54	0.00188134	2	3	3	0	3	8.09	0.00022673	2	4	4	0	4	8.09	0.0004637	3	4	4	0	4	11	0.00045365	X	X	X	X	X	X	X	11	71	70	1	70.9589	40.78	0.00033261	309	35594	5.5	XXXXXXXNXFFFFFFFXNNNNNXN
1473	0	0	0.00024	1	0.00102	3	0.001344	3	0.001439	2	0	HAX1		1		[2..41][<104..>227][114..279][175..206][176..247][183..279][184..279][203..245][203..225][270..279]	[Required for localization in mitochondria (By similarity)][PRK10263][Involved in HCLS1 binding][Involved in CASP9 binding][Involved in GNA13 binding][Required for localization in sarcoplasmic reticulum (By similarity)][Involved in PKD2 binding][Involved in ATP2A2 binding][Involved in PLN binding][Required for ITGB6 binding]	[propagated from UniProtKB/Swiss-Prot (O00165.2)][DNA translocase FtsK; Provisional][propagated from UniProtKB/Swiss-Prot (O00165.2)][propagated from UniProtKB/Swiss-Prot (O00165.2)][propagated from UniProtKB/Swiss-Prot (O00165.2)][propagated from UniProtKB/Swiss-Prot (O00165.2)][propagated from UniProtKB/Swiss-Prot (O00165.2)][propagated from UniProtKB/Swiss-Prot (O00165.2)][propagated from UniProtKB/Swiss-Prot (O00165.2)][propagated from UniProtKB/Swiss-Prot (O00165.2)]	[2][127..128]	[acetylation][cleavage]	[N-acetylserine; propagated from UniProtKB/Swiss-Prot (O00165.2)][Cleavage, by caspase-3; propagated from UniProtKB/Swiss-Prot (O00165.2)]				1	NP_006109.2	2983	NP_006109.2	HCLS1-associated protein X-1 isoform a [Homo sapiens]	X	X	X	X	X	X	X	X	X	X	X	X	X	X	X	X	X	X	X	X	X	X	X	X	X	X	X	X	X	X	X	X	X	X	X	X	X	X	X	X	X	X	X	X	X	X	X	X	X	2	2	2	0	2	14.7	0.00024005	X	X	X	X	X	X	X	2	8	8	0	8	20.07	X	X	X	X	X	X	X	X	8	22	22	0	22	44.44	X	3	4	4	0	4	26.16	X	8	15	15	0	15	50.18	0.00113336	5	11	11	0	11	32.26	0.00110076	2	4	4	0	4	17.2	0.00082551	10	33	33	0	33	51.97	0.00212353	2	5	5	0	5	13.26	0.00051909	5	20	20	0	20	26.52	0.00138909	4	14	14	0	14	32.62	0.00117183	X	X	X	X	X	X	X	X	X	X	X	X	X	X	5	15	15	0	15	26.52	0.00170564	15	155	155	0	155	74.19	0.00080466	279	31621	4.9	XXXXXXXNXFFFFNNNNNNNXXNN
1474	0	0	0.000387	1	0.000398	3	0.000798	3	0.000294	2	0	SUCLG1		2	6.2.1.4;6.2.1.5	[19..344][53..146][199..324]	[PTZ00187][CoA_binding][Ligase_CoA]	[succinyl-CoA synthetase alpha subunit; Provisional][CoA binding domain; pfam02629][CoA-ligase; cl22543]	[54][57][57][66][66][81][105][338]	[acetylation][acetylation][modified][acetylation][modified][acetylation][acetylation][modified]	[N6-acetyllysine. {ECO:0000244|PubMed:19608861}; propagated from UniProtKB/Swiss-Prot (P53597.4)][N6-acetyllysine, alternate. {ECO:0000250|UniProtKB:Q9WUM5}; propagated from UniProtKB/Swiss-Prot (P53597.4)][N6-succinyllysine, alternate. {ECO:0000250|UniProtKB:Q9WUM5}; propagated from UniProtKB/Swiss-Prot (P53597.4)][N6-acetyllysine, alternate. {ECO:0000250|UniProtKB:Q9WUM5}; propagated from UniProtKB/Swiss-Prot (P53597.4)][N6-succinyllysine, alternate. {ECO:0000250|UniProtKB:Q9WUM5}; propagated from UniProtKB/Swiss-Prot (P53597.4)][N6-acetyllysine. {ECO:0000250|UniProtKB:Q9WUM5}; propagated from UniProtKB/Swiss-Prot (P53597.4)][N6-acetyllysine. {ECO:0000250|UniProtKB:Q9WUM5}; propagated from UniProtKB/Swiss-Prot (P53597.4)][N6-succinyllysine. {ECO:0000250|UniProtKB:Q9WUM5}; propagated from UniProtKB/Swiss-Prot (P53597.4)]				1	NP_003840.2	2984	NP_003840.2	succinyl-CoA ligase [ADP/GDP-forming] subunit alpha, mitochondrial precursor [Homo sapiens]	X	X	X	X	X	X	X	X	X	X	X	X	X	X	X	X	X	X	X	X	X	X	X	X	X	X	X	X	X	X	X	X	X	X	X	X	X	X	X	X	X	X	X	X	X	X	X	X	X	3	4	4	0	4	15.9	0.00038714	X	X	X	X	X	X	X	1	3	3	0	3	4.34	X	X	X	X	X	X	X	X	1	2	2	0	2	4.34	X	5	11	11	0	11	20.52	X	1	6	6	0	6	4.34	0.00036556	1	2	2	0	2	4.34	0.00016138	3	4	4	0	4	11.27	0.00066566	5	24	24	0	24	16.18	0.00124533	2	3	3	0	3	8.96	0.00025114	5	16	16	0	16	16.76	0.00089609	2	6	6	0	6	7.8	0.00040496	X	X	X	X	X	X	X	X	X	X	X	X	X	X	1	2	2	0	2	3.47	0.00018338	13	84	84	0	84	32.95	0.00035163	346	36250	8.8	XXXXXXXNXFFFFNNNNNNNXXNN
1475	0	0	1.4e-05	1	0.000216	3	8.2e-05	2	4.8e-05	3	0	SEC16A		9	3.1.3.36	[1497..1859]	[ACE1-Sec16-like]	[Ancestral coatomer element 1 (ACE1) of COPII coat complex assembly protein Sec16; cd09233]	[order(1616..1617,1619..1620,1622..1626,1628,1630,1640,][order(1782,1804..1805,1807..1808,1811..1812,1815,]	[other][other]	[homodimer interface [polypeptide binding]][heterodimer interface [polypeptide binding]]				1	NP_001263347.1	2985	NP_001263347.1	protein transport protein Sec16A isoform 2 [Homo sapiens]	X	X	X	X	X	X	X	X	X	X	X	X	X	X	X	X	X	X	X	X	X	X	X	X	X	X	X	X	X	X	X	X	X	X	X	X	X	X	X	X	X	X	X	X	X	X	X	X	X	1	2	0	2	1	0.81	1.435e-05	X	X	X	X	X	X	X	7	12	2	10	12	6.98	X	X	X	X	X	X	X	X	7	10	0	10	5	6.38	X	6	11	1	10	11	6.81	X	18	47	2	45	32	15.72	0.00028902	14	26	2	24	26	13.32	0.00031101	2	4	0	4	2	2.1	4.934e-05	12	31	1	30	16	11.57	0.00012307	X	X	X	X	X	X	X	5	10	0	10	5	4.58	4.151e-05	11	23	0	23	11.5	10.11	0.00011506	2	2	0	2	1	1.29	1.535e-05	X	X	X	X	X	X	X	2	2	0	2	1	2.01	1.359e-05	31	181	8	173	146.4	26.14	9.085e-05	2334	249480	5.8	XXXXXXXNXFFFFNNNNXNNNXNN
1476	0	0	1.4e-05	1	9.6e-05	2	8.1e-05	2	4.8e-05	3	0	SEC16A		9	3.1.3.36	[1497..1859]	[ACE1-Sec16-like]	[Ancestral coatomer element 1 (ACE1) of COPII coat complex assembly protein Sec16; cd09233]	[314][569][587][589][600][605][606][609][610][order(1616..1617,1619..1620,1622..1626,1628,1630,1640,][order(1782,1804..1805,1807..1808,1811..1812,1815,][2285]	[phosphorylation][phosphorylation][phosphorylation][phosphorylation][phosphorylation][phosphorylation][phosphorylation][phosphorylation][phosphorylation][other][other][phosphorylation]	[][][][][][][][][][homodimer interface [polypeptide binding]][heterodimer interface [polypeptide binding]][]				1	NP_055681.1	2986	NP_055681.1	protein transport protein Sec16A isoform 1 [Homo sapiens]	X	X	X	X	X	X	X	X	X	X	X	X	X	X	X	X	X	X	X	X	X	X	X	X	X	X	X	X	X	X	X	X	X	X	X	X	X	X	X	X	X	X	X	X	X	X	X	X	X	1	2	0	2	1	0.81	1.421e-05	X	X	X	X	X	X	X	6	10	0	10	0	5.35	X	X	X	X	X	X	X	X	7	10	0	10	5	6.32	X	5	10	0	10	0	5.18	X	18	46	1	45	16	15.83	0.0001431	13	24	0	24	0	11.62	X	2	4	0	4	2	2.08	4.886e-05	12	31	1	30	16	11.71	0.00012187	X	X	X	X	X	X	X	5	10	0	10	5	4.54	4.111e-05	11	23	0	23	11.5	10.01	0.00011394	2	2	0	2	1	1.27	1.52e-05	X	X	X	X	X	X	X	2	2	0	2	1	1.99	1.346e-05	31	175	2	173	36.6	26.13	2.249e-05	2357	251891	5.8	XXXXXXXNXFFFFNNNNXNNNXNN
1477	0	0	0.000218	1	0.000197	2	0.000331	3	0.000161	3	0	CCAR2		8		[55..112][339..462]	[S1-like][DBC1]	[S1-like; pfam14444][DBC1; pfam14443]	[35][124][215][488][493][495][671][675][675][678][678][678][681][681][681]	[phosphorylation][phosphorylation][acetylation][phosphorylation][phosphorylation][phosphorylation][phosphorylation][phosphorylation][phosphorylation][phosphorylation][phosphorylation][phosphorylation][phosphorylation][phosphorylation][phosphorylation]	[Phosphothreonine; propagated from UniProtKB/Swiss-Prot (Q8N163.2)][Phosphoserine; propagated from UniProtKB/Swiss-Prot (Q8N163.2)][N6-acetyllysine; propagated from UniProtKB/Swiss-Prot (Q8N163.2)][][][][][][Phosphoserine; propagated from UniProtKB/Swiss-Prot (Q8N163.2)][][][Phosphoserine; propagated from UniProtKB/Swiss-Prot (Q8N163.2)][][][Phosphoserine; propagated from UniProtKB/Swiss-Prot (Q8N163.2)]				1	NP_066997.3	2987	NP_066997.3	cell cycle and apoptosis regulator protein 2 [Homo sapiens]	X	X	X	X	X	X	X	X	X	X	X	X	X	X	X	X	X	X	X	X	X	X	X	X	X	X	X	X	X	X	X	X	X	X	X	X	X	X	X	X	X	X	X	X	X	X	X	X	X	3	6	6	0	6	4.12	0.00021769	X	X	X	X	X	X	X	2	6	6	0	6	3.36	X	X	X	X	X	X	X	X	X	X	X	X	X	X	X	2	5	5	0	5	3.68	X	1	4	4	0	4	1.63	9.136e-05	4	10	10	0	10	5.74	0.00030248	X	X	X	X	X	X	X	10	23	23	0	23	18.53	0.00044738	3	6	6	0	6	7.48	0.00018829	8	17	17	0	17	11.59	0.00035691	4	10	10	0	10	8.67	0.00025301	3	4	4	0	4	5.63	0.00015524	2	2	2	0	2	6.07	7.594e-05	X	X	X	X	X	X	X	20	96	96	0	96	35.32	0.00015065	923	102902	5.2	XXXXXXXNXFFFFNNXNNNNNNXN
1478	0	0	6.8e-05	1	0.000113	2	0.000166	2	0	0	0	MMS19		10		[50..269][507..920]	[MMS19_N][MMS19_C]	[Dos2-interacting transcription regulator of RNA-Pol-II; pfam14500][RNAPII transcription regulator C-terminal; pfam12460]							2	NP_001276332.1;NP_071757.4	2988	NP_001276332.1	1 genes:MMS19.NP_001276332.1:MMS19 nucleotide excision repair protein homolog isoform 2 [Homo sapiens] ;NP_071757.4:MMS19 nucleotide excision repair protein homolog isoform 1 [Homo sapiens] ;	X	X	X	X	X	X	X	X	X	X	X	X	X	X	X	X	X	X	X	X	X	X	X	X	X	X	X	X	X	X	X	X	X	X	X	X	X	X	X	X	X	X	X	X	X	X	X	X	X	1	2	2	0	2	1.93	6.786e-05	X	X	X	X	X	X	X	3	5	5	0	5	5.98	X	X	X	X	X	X	X	X	X	X	X	X	X	X	X	X	X	X	X	X	X	X	3	4	4	0	4	6.79	8.543e-05	2	5	5	0	5	3.14	0.00014143	X	X	X	X	X	X	X	6	15	15	0	15	11.75	0.00027285	2	2	2	0	2	4.26	5.869e-05	X	X	X	X	X	X	X	5	12	12	0	12	8.81	X	X	X	X	X	X	X	X	X	X	X	X	X	X	X	X	X	X	X	X	X	X	9	46	46	0	46	15.5	6.75e-05	987	108380	6.4	XXXXXXXNXFFFFNNXNNXFFFFN
1479	0	0	0.000139	1	0.000332	2	0.000534	2	0	0	0	CCDC47		17		[<12..>127][133..467]	[CENP-T][DUF1682]	[Centromere kinetochore component CENP-T; pfam15511][Protein of unknown function (DUF1682); pfam07946]	[136..155]	[transmembrane region]	[propagated from UniProtKB/Swiss-Prot (Q96A33.1)]				1	NP_064583.2	2989	NP_064583.2	coiled-coil domain-containing protein 47 precursor [Homo sapiens]	X	X	X	X	X	X	X	X	X	X	X	X	X	X	X	X	X	X	X	X	X	X	X	X	X	X	X	X	X	X	X	X	X	X	X	X	X	X	X	X	X	X	X	X	X	X	X	X	X	1	2	2	0	2	3.52	0.00013867	X	X	X	X	X	X	X	2	4	4	0	4	8.7	X	1	2	2	0	2	3.73	X	X	X	X	X	X	X	X	1	3	3	0	3	5.18	X	2	7	7	0	7	8.7	0.00030551	X	X	X	X	X	X	X	2	3	3	0	3	5.18	0.00035764	6	19	19	0	19	23.19	0.00070625	X	X	X	X	X	X	X	5	9	9	0	9	13.04	0.00036108	X	X	X	X	X	X	X	X	X	X	X	X	X	X	X	X	X	X	X	X	X	X	X	X	X	X	X	X	10	52	52	0	52	26.71	0.00015593	483	55874	4.9	XXXXXXXNXFFFFNXNNXNFFFFN
1480	0	0	0.000275	2	0.000116	2	0.000186	2	0.000214	2	0	IMPDH2		3	1.1.1.205	[16..510][29..480][115..230][364..366][387..388][411..415]	[PTZ00314][IMPDH][CBS_pair_IMPDH_2][IMP binding][IMP binding][IMP binding. {ECO:0000255|HAMAP-Rule:MF_03156}]	[inosine-5'-monophosphate dehydrogenase; Provisional][IMPDH: The catalytic domain of the inosine monophosphate dehydrogenase. IMPDH catalyzes the NAD-dependent oxidation of inosine 5'-monophosphate (IMP) to xanthosine 5' monophosphate (XMP). It is a rate-limiting step in the de novo synthesis of the guanine...; cd00381][This cd contains two tandem repeats of the cystathionine beta-synthase (CBS pair) domains in the inosine 5' monophosphate dehydrogenase (IMPDH) protein. IMPDH is an essential enzyme that catalyzes the first step unique to GTP synthesis, playing a key...; cd04602][propagated from UniProtKB/Swiss-Prot (P12268.2)][propagated from UniProtKB/Swiss-Prot (P12268.2)][propagated from UniProtKB/Swiss-Prot (P12268.2)]	[order(68,329..331,364,366,387..388,411,413..415,441..442)][122][159][160][400][400][416][511]	[active][phosphorylation][phosphorylation][phosphorylation][phosphorylation][phosphorylation][phosphorylation][acetylation]	[][Phosphoserine. {ECO:0000269|PubMed:18669648, ECO:0000269|PubMed:20068231}; propagated from UniProtKB/Swiss-Prot (P12268.2)][][][][Phosphotyrosine. {ECO:0000269|PubMed:15592455}; propagated from UniProtKB/Swiss-Prot (P12268.2)][Phosphoserine. {ECO:0000269|PubMed:20068231}; propagated from UniProtKB/Swiss-Prot (P12268.2)][N6-acetyllysine. {ECO:0000269|PubMed:19608861}; propagated from UniProtKB/Swiss-Prot (P12268.2)]				1	NP_000875.2	2992	NP_000875.2	inosine-5'-monophosphate dehydrogenase 2 [Homo sapiens]	X	X	X	X	X	X	X	X	X	X	X	X	X	X	2	2	2	0	2	6.03	0.00027762	3	5	5	0	5	9.34	0.00027245	X	X	X	X	X	X	X	X	X	X	X	X	X	X	X	X	X	X	X	X	X	X	X	X	X	X	X	X	X	X	X	X	X	X	X	5	12	12	0	12	16.15	X	X	X	X	X	X	X	X	1	4	4	0	4	3.7	X	2	3	3	0	3	8.37	X	1	3	3	0	3	3.7	0.00012304	2	2	2	0	2	7.59	0.00010864	X	X	X	X	X	X	X	2	2	2	0	2	7.59	6.986e-05	X	X	X	X	X	X	X	4	8	8	0	8	11.67	0.0003016	3	4	4	0	4	8.56	0.00018174	X	X	X	X	X	X	X	X	X	X	X	X	X	X	2	4	4	0	4	4.86	0.00024689	12	51	51	0	51	28.02	0.00014371	514	55805	6.9	XXNNXXXXXFFFFNNXNXNNXXNN
1481	0	0	0.000502	1	0	0	0.00017	2	0.000208	2	0	ICMT		1	2.1.1.100	[164..257]	[ICMT]	[Isoprenylcysteine carboxyl methyltransferase (ICMT) family; pfam04140]	[17..33][42..59][70..87][93..112][132..149][155..174][213..228][230..244]	[transmembrane region][transmembrane region][transmembrane region][transmembrane region][transmembrane region][transmembrane region][transmembrane region][transmembrane region]	[propagated from UniProtKB/Swiss-Prot (O60725.1)][propagated from UniProtKB/Swiss-Prot (O60725.1)][propagated from UniProtKB/Swiss-Prot (O60725.1)][propagated from UniProtKB/Swiss-Prot (O60725.1)][propagated from UniProtKB/Swiss-Prot (O60725.1)][propagated from UniProtKB/Swiss-Prot (O60725.1)][propagated from UniProtKB/Swiss-Prot (O60725.1)][propagated from UniProtKB/Swiss-Prot (O60725.1)]				1	NP_036537.1	2993	NP_036537.1	protein-S-isoprenylcysteine O-methyltransferase [Homo sapiens]	X	X	X	X	X	X	X	X	X	X	X	X	X	X	1	2	2	0	2	6.34	0.00050245	X	X	X	X	X	X	X	X	X	X	X	X	X	X	X	X	X	X	X	X	X	X	X	X	X	X	X	X	X	X	X	X	X	X	X	X	X	X	X	X	X	X	X	X	X	X	X	X	X	X	X	X	X	X	X	X	X	X	X	X	X	X	X	X	X	X	X	X	X	X	X	X	X	X	X	X	X	1	2	2	0	2	6.34	X	X	X	X	X	X	X	X	X	X	X	X	X	X	X	1	2	2	0	2	6.34	0.00020398	1	2	2	0	2	6.34	0.00013646	1	2	2	0	2	6.34	0.00016446	1	2	2	0	2	6.34	0.00025226	X	X	X	X	X	X	X	X	X	X	X	X	X	X	2	12	12	0	12	6.34	6.12e-05	284	31938	8	XXNXXXXXXFFFFFFFXNNNNXXN
1482	0	0	0.001205	1	0.000383	2	0.000806	3	0.000379	2	0	SLC25A10		17		[13..288][13..93][95..191][196..293]	[PTZ00169][Mito_carr][Mito_carr][Mito_carr]	[ADP/ATP transporter on adenylate translocase; Provisional][Mitochondrial carrier protein; pfam00153][Mitochondrial carrier protein; pfam00153][Mitochondrial carrier protein; pfam00153]							2	NP_001257817.1;NP_036272.2	2994	NP_001257817.1	1 genes:SLC25A10.NP_001257817.1:mitochondrial dicarboxylate carrier isoform 1 [Homo sapiens] ;NP_036272.2:mitochondrial dicarboxylate carrier isoform 2 [Homo sapiens] ;	X	X	X	X	X	X	X	X	X	X	X	X	X	X	1	5	5	0	5	8.11	0.00120521	X	X	X	X	X	X	X	X	X	X	X	X	X	X	X	X	X	X	X	X	X	X	X	X	X	X	X	X	X	X	X	X	X	X	X	X	X	X	X	X	X	X	X	X	X	X	X	X	X	X	X	X	X	X	X	X	X	X	X	X	X	X	X	X	X	X	X	X	X	X	X	X	X	X	X	X	X	3	4	4	0	4	16.89	0.00037729	1	2	2	0	2	8.11	0.00038905	3	14	14	0	14	21.28	0.00084915	4	10	10	0	10	20.61	0.00097855	2	9	9	0	9	9.12	0.00058919	2	5	5	0	5	15.54	0.00039448	1	3	3	0	3	8.11	0.00036305	X	X	X	X	X	X	X	X	X	X	X	X	X	X	8	54	54	0	54	42.57	0.00026423	296	32145	9.3	XXNXXXXXXFFFFXNNNNNNNXXN
1483	0	0	0.000143	1	0	0	0.000647	2	0.000419	2	0	GALK1		17	2.7.1.6	[11..390][19..68][43..46][128..193][183..186][291..372]	[GalK][GalKase_gal_bdg][Substrate binding][GHMP_kinases_N][Substrate binding][GHMP_kinases_C]	[Galactokinase [Carbohydrate transport and metabolism]; COG0153][Galactokinase galactose-binding signature; pfam10509][propagated from UniProtKB/Swiss-Prot (P51570.1)][GHMP kinases N terminal domain; pfam00288][propagated from UniProtKB/Swiss-Prot (P51570.1)][GHMP kinases C terminal; pfam08544]	[37]	[other]	[Transition state stabilizer (Probable); propagated from UniProtKB/Swiss-Prot (P51570.1)]				1	NP_000145.1	2995	NP_000145.1	galactokinase [Homo sapiens]	X	X	X	X	X	X	X	X	X	X	X	X	X	X	X	X	X	X	X	X	X	1	2	2	0	2	4.85	0.0001429	X	X	X	X	X	X	X	X	X	X	X	X	X	X	X	X	X	X	X	X	X	X	X	X	X	X	X	X	X	X	X	X	X	X	X	2	5	5	0	5	10.71	X	X	X	X	X	X	X	X	2	4	4	0	4	8.42	X	2	2	2	0	2	9.44	X	3	5	5	0	5	18.37	X	X	X	X	X	X	X	X	X	X	X	X	X	X	X	4	11	11	0	11	27.04	0.0005038	X	X	X	X	X	X	X	8	16	16	0	16	21.94	0.00079093	4	10	10	0	10	19.39	0.00059574	X	X	X	X	X	X	X	X	X	X	X	X	X	X	2	3	3	0	3	5.61	0.00024279	17	60	60	0	60	58.67	0.00022169	392	42272	6.5	XXXNXXXXXFFFFFFFNXNNXXNN
1484	0	0	0.000193	1	0	0	9.8e-05	2	9.5e-05	2	0	YTHDF2		1		[2..384][385..579][411..544][416..418][432..433]	[Localization to mRNA processing bodies (P-bodies). {ECO:0000269|PubMed:24284625}][Interaction with m6A-containing mRNAs. {ECO:0000269|PubMed:24284625}][YTH][N6-methyladenosine binding. {ECO:0000244|PDB:4RDN, ECO:0000269|PubMed:25412658}][N6-methyladenosine binding. {ECO:0000244|PDB:4RDN, ECO:0000269|PubMed:25412658}]	[propagated from UniProtKB/Swiss-Prot (Q9Y5A9.2)][propagated from UniProtKB/Swiss-Prot (Q9Y5A9.2)][YT521-B-like domain; pfam04146][propagated from UniProtKB/Swiss-Prot (Q9Y5A9.2)][propagated from UniProtKB/Swiss-Prot (Q9Y5A9.2)]	[2][22][37][39][359][394]	[acetylation][phosphorylation][phosphorylation][phosphorylation][phosphorylation][phosphorylation]	[N-acetylserine. {ECO:0000244|PubMed:19413330, ECO:0000244|PubMed:22814378, ECO:0000269|Ref.8}; propagated from UniProtKB/Swiss-Prot (Q9Y5A9.2)][Phosphoserine. {ECO:0000250|UniProtKB:Q7Z739}; propagated from UniProtKB/Swiss-Prot (Q9Y5A9.2)][][Phosphoserine. {ECO:0000244|PubMed:16964243, ECO:0000244|PubMed:20068231}; propagated from UniProtKB/Swiss-Prot (Q9Y5A9.2)][Phosphoserine. {ECO:0000244|PubMed:20068231}; propagated from UniProtKB/Swiss-Prot (Q9Y5A9.2)][Phosphoserine. {ECO:0000244|PubMed:21406692}; propagated from UniProtKB/Swiss-Prot (Q9Y5A9.2)]				1	NP_057342.2	2996	NP_057342.2	YTH domain-containing family protein 2 isoform 1 [Homo sapiens]	X	X	X	X	X	X	X	X	X	X	X	X	X	X	X	X	X	X	X	X	X	1	4	4	0	4	2.94	0.00019349	X	X	X	X	X	X	X	X	X	X	X	X	X	X	X	X	X	X	X	X	X	X	X	X	X	X	X	X	X	X	X	X	X	X	X	X	X	X	X	X	X	X	2	2	2	0	2	5.01	X	X	X	X	X	X	X	X	X	X	X	X	X	X	X	X	X	X	X	X	X	X	X	X	X	X	X	X	X	X	X	X	X	X	X	X	2	2	2	0	2	10.19	6.202e-05	X	X	X	X	X	X	X	1	4	4	0	4	2.94	0.00013387	1	2	2	0	2	2.94	8.067e-05	X	X	X	X	X	X	X	X	X	X	X	X	X	X	1	2	2	0	2	2.42	0.00010958	6	20	20	0	20	23.83	5.003e-05	579	62334	8.8	XXXNXXXXXFFFFFFFNXNNXXNN
1485	0	0	0.000257	1	0	0	0.000888	2	0.000379	2	0	HPRT1		X	2.4.2.8	[47..182]	[PRTases_typeI]	[Phosphoribosyl transferase (PRT)-type I domain; cd06223]	[2][order(68,70,134..136,138..142,166)][103][142]	[acetylation][active][acetylation][phosphorylation]	[N-acetylalanine. {ECO:0000269|PubMed:7107641}; propagated from UniProtKB/Swiss-Prot (P00492.2)][][N6-acetyllysine. {ECO:0000250|UniProtKB:P00493}; propagated from UniProtKB/Swiss-Prot (P00492.2)][Phosphothreonine. {ECO:0000250|UniProtKB:P27605}; propagated from UniProtKB/Swiss-Prot (P00492.2)]				1	NP_000185.1	2997	NP_000185.1	hypoxanthine-guanine phosphoribosyltransferase [Homo sapiens]	X	X	X	X	X	X	X	X	X	X	X	X	X	X	X	X	X	X	X	X	X	1	2	2	0	2	5.96	0.00025695	X	X	X	X	X	X	X	X	X	X	X	X	X	X	X	X	X	X	X	X	X	X	X	X	X	X	X	X	X	X	X	X	X	X	X	3	8	8	0	8	25.69	X	2	3	3	0	3	11.93	X	2	4	4	0	4	18.81	X	X	X	X	X	X	X	X	X	X	X	X	X	X	X	2	2	2	0	2	13.3	X	X	X	X	X	X	X	X	X	X	X	X	X	X	X	3	4	4	0	4	18.81	0.00053147	3	14	14	0	14	10.55	0.00124445	2	4	4	0	4	11.47	0.00042849	1	2	2	0	2	5.96	0.00032863	X	X	X	X	X	X	X	X	X	X	X	X	X	X	8	45	45	0	45	48.17	0.00029898	218	24579	6.7	XXXNXXXXXFFFFFFFXNNNNXXN
1486	0	0	0.001899	1	0	0	0.001394	2	0.000462	2	0	MYL12A		18		[24..174][38..>82][108..169]	[FRQ1][EFh][EFh]	[Ca2+-binding protein, EF-hand superfamily [Signal transduction mechanisms]; COG5126][EF-hand, calcium binding motif; A diverse superfamily of calcium sensors and calcium signal modulators; most examples in this alignment model have 2 active canonical EF hands. Ca2+ binding induces a conformational change in the EF-hand motif, leading to...; cd00051][EF-hand, calcium binding motif; A diverse superfamily of calcium sensors and calcium signal modulators; most examples in this alignment model have 2 active canonical EF hands. Ca2+ binding induces a conformational change in the EF-hand motif, leading to...; cl08302]	[order(47,49,51,58)][order(116,118,120,127,152,154,156,163)]	[other][other]	[Ca2+ binding site [ion binding]][Ca2+ binding site [ion binding]]				3	NP_001289978.1;NP_006462.1;NP_291024.1	2998	NP_001289978.1	2 genes:MYL12A,MYL12B.NP_001289978.1:myosin regulatory light chain 12A isoform 2 [Homo sapiens] ;NP_006462.1:myosin regulatory light chain 12A isoform 1 [Homo sapiens] ;NP_291024.1:myosin regulatory light chain 12B [Homo sapiens] ;	X	X	X	X	X	X	X	X	X	X	X	X	X	X	X	X	X	X	X	X	X	4	12	12	0	12	26.55	0.00189883	X	X	X	X	X	X	X	X	X	X	X	X	X	X	X	X	X	X	X	X	X	X	X	X	X	X	X	X	X	X	X	X	X	X	X	2	4	4	0	4	12.43	X	2	6	6	0	6	16.38	X	2	5	5	0	5	16.38	X	X	X	X	X	X	X	X	X	X	X	X	X	X	X	1	2	2	0	2	6.21	X	X	X	X	X	X	X	X	X	X	X	X	X	X	X	2	5	5	0	5	21.47	0.00081823	4	18	18	0	18	22.03	0.00197063	3	4	4	0	4	16.38	0.00052775	X	X	X	X	X	X	X	1	2	2	0	2	6.21	0.00039598	X	X	X	X	X	X	X	7	60	60	0	60	44.07	0.00049098	177	20457	4.8	XXXNXXXXXFFFFFFFXNNNXNXN
1487	0	0	0.000687	1	0	0	0.000623	2	0.000727	2	0	SKP1		5	3.1.1.3	[1..163][1..112][85..162][104..163]	[SKP1][Skp1][Skp1][Interaction with the F-box domain of F-box proteins (By similarity)]	[SCF ubiquitin ligase, SKP1 component [Posttranslational modification, protein turnover, chaperones]; COG5201][Found in Skp1 protein family; smart00512][Skp1 family, dimerization domain; pfam01466][propagated from UniProtKB/Swiss-Prot (P63208.2)]	[3][131][131]	[phosphorylation][phosphorylation][phosphorylation]	[][][Phosphothreonine; propagated from UniProtKB/Swiss-Prot (P63208.2)]				1	NP_733779.1	2999	NP_733779.1	S-phase kinase-associated protein 1 isoform b [Homo sapiens]	X	X	X	X	X	X	X	X	X	X	X	X	X	X	X	X	X	X	X	X	X	2	4	4	0	4	8.59	0.00068731	X	X	X	X	X	X	X	X	X	X	X	X	X	X	X	X	X	X	X	X	X	X	X	X	X	X	X	X	X	X	X	X	X	X	X	1	4	4	0	4	11.66	X	2	4	4	0	4	15.34	X	X	X	X	X	X	X	X	2	2	2	0	2	28.22	X	X	X	X	X	X	X	X	1	2	2	0	2	7.98	X	X	X	X	X	X	X	X	X	X	X	X	X	X	X	1	3	3	0	3	8.59	0.0005331	4	6	6	0	6	33.13	0.0007133	2	2	2	0	2	15.34	0.00028654	X	X	X	X	X	X	X	X	X	X	X	X	X	X	1	6	6	0	6	7.36	0.00116779	7	37	37	0	37	48.47	0.00032878	163	18658	4.5	XXXNXXXXXFFFFFFFXNNNXXNN
1488	0	0	0.000122	1	0.000267	3	0.000192	2	0.000112	2	0	WDR6		3		[<58..357][<205..355][<896..1040][<906..1103]	[WD40][WD40][WD40][WD40]	[WD40 repeat [General function prediction only]; COG2319][WD40 domain, found in a number of eukaryotic proteins that cover a wide variety of functions including adaptor/regulatory modules in signal transduction, pre-mRNA processing and cytoskeleton assembly; typically contains a GH dipeptide 11-24 residues from...; cl02567][WD40 domain, found in a number of eukaryotic proteins that cover a wide variety of functions including adaptor/regulatory modules in signal transduction, pre-mRNA processing and cytoskeleton assembly; typically contains a GH dipeptide 11-24 residues from...; cl02567][WD40 repeat [General function prediction only]; COG2319]	[order(206,211,217,222,237..238,256,260,266,270,286..287,]	[other]	[structural tetrad]				1	NP_060501.3	3000	NP_060501.3	WD repeat-containing protein 6 isoform 1 [Homo sapiens]	X	X	X	X	X	X	X	X	X	X	X	X	X	X	X	X	X	X	X	X	X	3	5	5	0	5	4.52	0.00012167	X	X	X	X	X	X	X	X	X	X	X	X	X	X	X	X	X	X	X	X	X	X	X	X	X	X	X	X	X	X	X	X	X	X	X	4	9	9	0	9	7.73	X	X	X	X	X	X	X	X	3	10	10	0	10	6.6	X	2	3	3	0	3	3.13	X	6	14	14	0	14	12.86	0.00025641	5	6	6	0	6	10.86	0.00014554	5	8	8	0	8	6.17	0.0004002	9	16	16	0	16	14.07	0.00024957	X	X	X	X	X	X	X	2	8	8	0	8	2.52	0.00013469	5	8	8	0	8	8.6	0.00016231	2	2	2	0	2	5.56	6.224e-05	X	X	X	X	X	X	X	X	X	X	X	X	X	X	17	89	89	0	89	25.54	0.000112	1151	125001	6.9	XXXNXXXXXFFFFNNNNXNNNXXN
1489	0	0	0.000273	1	0.000159	2	0.000426	3	0.000268	2	0	TECR		19	1.3.1.93	[6..81][23..305][155..308]	[Tsc13_N][PLN02560][PEMT]	[Ubiquitin-like domain of Tsc13; cd01801][enoyl-CoA reductase][Phospholipid methyltransferase; cl21511]	[22][58][60][87..107][194..214][255..275]	[acetylation][phosphorylation][acetylation][transmembrane region][transmembrane region][transmembrane region]	[N6-acetyllysine. {ECO:0000244|PubMed:19608861}; propagated from UniProtKB/Swiss-Prot (Q9NZ01.1)][Phosphoserine. {ECO:0000250|UniProtKB:Q64232}; propagated from UniProtKB/Swiss-Prot (Q9NZ01.1)][N6-acetyllysine. {ECO:0000250|UniProtKB:Q9CY27}; propagated from UniProtKB/Swiss-Prot (Q9NZ01.1)][propagated from UniProtKB/Swiss-Prot (Q9NZ01.1)][propagated from UniProtKB/Swiss-Prot (Q9NZ01.1)][propagated from UniProtKB/Swiss-Prot (Q9NZ01.1)]				1	NP_612510.1	3001	NP_612510.1	very-long-chain enoyl-CoA reductase isoform 1 [Homo sapiens]	X	X	X	X	X	X	X	X	X	X	X	X	X	X	X	X	X	X	X	X	X	1	3	3	0	3	5.52	0.0002728	X	X	X	X	X	X	X	X	X	X	X	X	X	X	X	X	X	X	X	X	X	X	X	X	X	X	X	X	X	X	X	X	X	X	X	X	X	X	X	X	X	X	X	X	X	X	X	X	X	X	X	X	X	X	X	X	2	4	4	0	4	8.44	X	1	2	2	0	2	5.52	0.00013689	2	2	2	0	2	8.44	0.00018129	X	X	X	X	X	X	X	3	9	9	0	9	15.58	0.00052462	2	4	4	0	4	6.17	0.00037617	2	6	6	0	6	6.17	0.00037749	2	3	3	0	3	8.77	0.00022746	X	X	X	X	X	X	X	X	X	X	X	X	X	X	2	3	3	0	3	3.9	0.00030901	8	37	37	0	37	22.4	0.000174	308	36034	9.4	XXXNXXXXXFFFFNNXNNNNXXNN
1490	0	0	0.000465	1	0	0	0.000259	2	0.000274	2	0	RAN		12		[11..176][16..215]	[Ran][RAN]	[Ras-related nuclear proteins (Ran)/TC4 family of small GTPases; cd00877][Ran (Ras-related nuclear proteins) /TC4 subfamily of small GTPases; smart00176]	[2][17..24][order(18,39,41,43..44,69..70,75,79,94..96,128,130)][order(19,67,71..73,76,94..100,102..103,106..107,110,134,][order(20,22..25,122,125,151..152)][order(29,32..34,51..52,55..56,114,139..140,143,158,][order(31..35,40..48)][order(37,64,74..77,79,81..82,93,110..111,123,125..126,128,][42][order(47,64,74,77..78,81..82,110,134,140..141,153..156,][60][65..68][67..85][71][99][122..125][147][147][150..152][155][159]	[acetylation][other][other][other][other][other][other][other][other][other][acetylation][other][other][acetylation][acetylation][other][phosphorylation][phosphorylation][other][phosphorylation][acetylation]	[N-acetylalanine; propagated from UniProtKB/Swiss-Prot (P62826.3)][G1 box][GAP interaction site [polypeptide binding]][GEF interaction site [polypeptide binding]][GTP/Mg2+ binding site [chemical binding]][Co-activator interaction site][Switch I region][Exportin interaction site in Cse1p/Kap60p/RanGTP complex [polypeptide binding]][G2 box][Importin (transport factor) interaction site [polypeptide binding]][N6-acetyllysine; propagated from UniProtKB/Swiss-Prot (P62826.3)][G3 box][Switch II region][N6-acetyllysine, alternate; propagated from UniProtKB/Swiss-Prot (P62826.3)][N6-acetyllysine; propagated from UniProtKB/Swiss-Prot (P62826.3)][G4 box][][][G5 box][][N6-acetyllysine, alternate; propagated from UniProtKB/Swiss-Prot (P62826.3)]				1	NP_006316.1	3004	NP_006316.1	GTP-binding nuclear protein Ran isoform 1 [Homo sapiens]	X	X	X	X	X	X	X	X	X	X	X	X	X	X	X	X	X	X	X	X	X	X	X	X	X	X	X	X	X	X	X	X	X	X	X	X	X	X	X	X	X	X	X	X	X	X	X	X	X	1	3	3	0	3	4.63	0.00046511	X	X	X	X	X	X	X	2	9	9	0	9	12.5	X	X	X	X	X	X	X	X	X	X	X	X	X	X	X	1	2	2	0	2	5.56	X	X	X	X	X	X	X	X	2	3	3	0	3	11.57	X	X	X	X	X	X	X	X	1	3	3	0	3	6.48	0.00024935	1	2	2	0	2	4.63	0.0002682	X	X	X	X	X	X	X	2	2	2	0	2	11.11	0.00021623	1	2	2	0	2	4.63	0.00033167	X	X	X	X	X	X	X	X	X	X	X	X	X	X	6	28	28	0	28	28.24	0.00018775	216	24423	7.5	XXXXXXXNXFFFFFFFNNXNNXXN
1491	0	0	0.000159	1	0	0	0.000206	2	8e-05	2	0	ABCF1		6		[302..833][304..525][627..815][<697..>774]	[Uup][ABCF_EF-3][ABCF_EF-3][P-loop_NTPase]	[ATPase components of ABC transporters with duplicated ATPase domains [General function prediction only]; COG0488][ATP-binding cassette domain of elongation factor 3, subfamily F; cd03221][ATP-binding cassette domain of elongation factor 3, subfamily F; cd03221][P-loop containing Nucleoside Triphosphate Hydrolases; cl21455]	[22][22][24][105][105][108][108][108][109][109][109][140][140][166][228][228][595][595][743..752][763..768][771..774]	[phosphorylation][phosphorylation][phosphorylation][phosphorylation][phosphorylation][phosphorylation][phosphorylation][phosphorylation][phosphorylation][phosphorylation][phosphorylation][phosphorylation][phosphorylation][phosphorylation][phosphorylation][phosphorylation][phosphorylation][phosphorylation][other][other][other]	[][Phosphoserine. {ECO:0000244|PubMed:20068231}; propagated from UniProtKB/Swiss-Prot (Q8NE71.2)][Phosphoserine. {ECO:0000244|PubMed:18669648}; propagated from UniProtKB/Swiss-Prot (Q8NE71.2)][][Phosphoserine. {ECO:0000244|PubMed:17081983, ECO:0000244|PubMed:20068231, ECO:0000244|PubMed:24275569}; propagated from UniProtKB/Swiss-Prot (Q8NE71.2)][][][Phosphothreonine. {ECO:0000244|PubMed:17081983, ECO:0000244|PubMed:19690332, ECO:0000244|PubMed:20068231, ECO:0000244|PubMed:21406692, ECO:0000244|PubMed:24275569}; propagated from UniProtKB/Swiss-Prot (Q8NE71.2)][][][Phosphoserine, by CK2. {ECO:0000244|PubMed:17081983, ECO:0000244|PubMed:19690332, ECO:0000244|PubMed:20068231, ECO:0000244|PubMed:21406692, ECO:0000269|PubMed:17894550}; propagated from UniProtKB/Swiss-Prot (Q8NE71.2)][][Phosphoserine, by CK2. {ECO:0000244|PubMed:17081983, ECO:0000244|PubMed:19690332, ECO:0000244|PubMed:20068231, ECO:0000244|PubMed:21406692, ECO:0000269|PubMed:17894550}; propagated from UniProtKB/Swiss-Prot (Q8NE71.2)][Phosphoserine. {ECO:0000244|PubMed:21406692}; propagated from UniProtKB/Swiss-Prot (Q8NE71.2)][][Phosphoserine. {ECO:0000244|PubMed:16964243, ECO:0000244|PubMed:17081983, ECO:0000244|PubMed:18318008, ECO:0000244|PubMed:18669648, ECO:0000244|PubMed:19690332, ECO:0000244|PubMed:20068231, ECO:0000244|PubMed:21406692}; propagated from UniProtKB/Swiss-Prot (Q8NE71.2)][][Phosphoserine. {ECO:0000244|PubMed:17525332}; propagated from UniProtKB/Swiss-Prot (Q8NE71.2)][ABC transporter signature motif][Walker B][D-loop]				2	NP_001020262.1;NP_001081.1	3005	NP_001020262.1	1 genes:ABCF1.NP_001020262.1:ATP-binding cassette sub-family F member 1 isoform a [Homo sapiens] ;NP_001081.1:ATP-binding cassette sub-family F member 1 isoform b [Homo sapiens] ;	X	X	X	X	X	X	X	X	X	X	X	X	X	X	X	X	X	X	X	X	X	X	X	X	X	X	X	X	X	X	X	X	X	X	X	X	X	X	X	X	X	X	X	X	X	X	X	X	X	2	4	4	0	4	3.43	0.00015852	X	X	X	X	X	X	X	2	2	2	0	2	5.09	X	X	X	X	X	X	X	X	X	X	X	X	X	X	X	X	X	X	X	X	X	X	X	X	X	X	X	X	X	3	4	4	0	4	4.38	X	X	X	X	X	X	X	X	X	X	X	X	X	X	X	5	6	6	0	6	8.99	0.00020567	5	9	9	0	9	7.1	0.00020639	X	X	X	X	X	X	X	1	2	2	0	2	1.3	8.478e-05	X	X	X	X	X	X	X	2	2	2	0	2	3.08	7.509e-05	10	31	31	0	31	18.11	5.314e-05	845	95926	6.8	XXXXXXXNXFFFFFFFXNNXNXNN
1492	0	0	0.000568	1	0.000505	2	0	0	0.000957	2	0	TCEB2		16		[1..118][3..66]	[ElonginB][UBQ]	[Ubiquitin-like domain of Elongin B; cd01788][Ubiquitin homologues; smart00213]	[1][order(9,11,13..17,34,69..70,72,93..94,96..97)][84][108][111]	[acetylation][other][phosphorylation][phosphorylation][phosphorylation]	[N-acetylmethionine. {ECO:0000244|PubMed:19413330, ECO:0000244|PubMed:22814378, ECO:0000269|Ref.6}; propagated from UniProtKB/Swiss-Prot (Q15370.1)][EloginC interaction site][Phosphothreonine. {ECO:0000250|UniProtKB:P62869}; propagated from UniProtKB/Swiss-Prot (Q15370.1)][Phosphoserine. {ECO:0000250|UniProtKB:P62869}; propagated from UniProtKB/Swiss-Prot (Q15370.1)][Phosphoserine. {ECO:0000250|UniProtKB:P62869}; propagated from UniProtKB/Swiss-Prot (Q15370.1)]				1	NP_009039.1	3006	NP_009039.1	transcription elongation factor B polypeptide 2 isoform a [Homo sapiens]	X	X	X	X	X	X	X	X	X	X	X	X	X	X	X	X	X	X	X	X	X	X	X	X	X	X	X	X	X	X	X	X	X	X	X	X	X	X	X	X	X	X	X	X	X	X	X	X	X	1	2	2	0	2	10.17	0.00056759	X	X	X	X	X	X	X	2	7	7	0	7	21.19	X	3	4	4	0	4	53.39	X	1	2	2	0	2	31.36	X	X	X	X	X	X	X	X	1	3	3	0	3	21.19	0.00053594	1	2	2	0	2	21.19	0.00047321	X	X	X	X	X	X	X	1	4	4	0	4	21.19	X	X	X	X	X	X	X	X	X	X	X	X	X	X	X	1	2	2	0	2	21.19	0.00039581	2	5	5	0	5	21.19	0.00151782	X	X	X	X	X	X	X	X	X	X	X	X	X	X	6	33	33	0	33	63.56	0.00040506	118	13133	4.9	XXXXXXXNXFFFFNNXFFFNNXXN
1493	0	0	0.00045	1	0.000151	2	0.000364	2	0.000161	3	0	NDUFS1		2	1.6.5.3;1.6.99.3	[2..666][<3..50][56..96][192..573][600..653]	[PRK09130][fer2][NADH-G_4Fe-4S_3][MopB_Res-Cmplx1_Nad11][DUF1982]	[NADH dehydrogenase subunit G; Validated][2Fe-2S iron-sulfur cluster binding domain. Iron-sulfur proteins play an important role in electron transfer processes and in various enzymatic reactions. The family includes plant and algal ferredoxins, which act as electron carriers in photosynthesis...; cl00159][NADH-ubiquinone oxidoreductase-G iron-sulfur binding region; pfam10588][MopB_Res_Cmplx1_Nad11: The second domain of the Nad11/75-kDa subunit of the NADH-quinone oxidoreductase/respiratory complex I/NADH dehydrogenase-1(NDH-1) of eukaryotes and the Nqo3/G subunit of alphaproteobacteria NDH-1. The NADH-quinone oxidoreductase...; cd02773][Domain of unknown function (DUF1982); pfam09326]							3	NP_001186912.1;NP_001186913.1;NP_004997.4	3007	NP_001186912.1	1 genes:NDUFS1.NP_001186912.1:NADH-ubiquinone oxidoreductase 75 kDa subunit, mitochondrial isoform 4 [Homo sapiens] ;NP_001186913.1:NADH-ubiquinone oxidoreductase 75 kDa subunit, mitochondrial isoform 5 [Homo sapiens] ;NP_004997.4:NADH-ubiquinone oxidoreductase 75 kDa subunit, mitochondrial isoform 1 precursor [Homo sapiens] ;	X	X	X	X	X	X	X	X	X	X	X	X	X	X	X	X	X	X	X	X	X	X	X	X	X	X	X	X	X	X	X	X	X	X	X	X	X	X	X	X	X	X	X	X	X	X	X	X	X	5	9	9	0	9	12.39	0.00044983	X	X	X	X	X	X	X	X	X	X	X	X	X	X	X	X	X	X	X	X	X	2	3	3	0	3	5.22	X	X	X	X	X	X	X	X	3	3	3	0	3	8.66	9.439e-05	3	5	5	0	5	10.45	0.00020835	X	X	X	X	X	X	X	4	11	11	0	11	13.73	0.00029476	X	X	X	X	X	X	X	5	15	15	0	15	12.09	0.00043383	3	5	5	0	5	6.42	0.00017428	3	4	4	0	4	7.01	0.00021385	X	X	X	X	X	X	X	2	2	2	0	2	5.52	9.47e-05	16	62	62	0	62	40.15	0.00013403	670	73528	5.9	XXXXXXXNXFFFFNNXNXNNNXNN
1494	0	0	0.000365	1	0.000314	2	0.000734	2	0.001179	2	0	YWHAQ		2		[1..234]	[14-3-3_theta]	[14-3-3 theta/tau (theta in mice, tau in human), an isoform of 14-3-3 protein; cd10023]	[1][3][order(8..9,13,15..16,18,21,58,61,65,78,82,89)][25][order(49,56,120,127..128,169,172..173,176,179..180,220,][49][56][68][82][92][104][115][127][230][232][232][232]	[acetylation][acetylation][other][modified][other][acetylation][other][acetylation][modified][phosphorylation][modified][acetylation][other][phosphorylation][phosphorylation][phosphorylation][phosphorylation]	[N-acetylmethionine. {ECO:0000244|PubMed:22814378, ECO:0000244|PubMed:25944712, ECO:0000269|Ref.7}; propagated from UniProtKB/Swiss-Prot (P27348.1)][N6-acetyllysine. {ECO:0000244|PubMed:19608861}; propagated from UniProtKB/Swiss-Prot (P27348.1)][dimer interface [polypeptide binding]][S-nitrosylation site][peptide binding site [polypeptide binding]][N6-acetyllysine. {ECO:0000244|PubMed:19608861}; propagated from UniProtKB/Swiss-Prot (P27348.1)][Interaction with phosphoserine on interacting protein; propagated from UniProtKB/Swiss-Prot (P27348.1)][N6-acetyllysine. {ECO:0000244|PubMed:19608861}; propagated from UniProtKB/Swiss-Prot (P27348.1)][Nitrated tyrosine. {ECO:0000250|UniProtKB:Q9CQV8}; propagated from UniProtKB/Swiss-Prot (P27348.1)][Phosphoserine. {ECO:0000250|UniProtKB:P68254}; propagated from UniProtKB/Swiss-Prot (P27348.1)][Nitrated tyrosine. {ECO:0000250|UniProtKB:Q9CQV8}; propagated from UniProtKB/Swiss-Prot (P27348.1)][N6-acetyllysine. {ECO:0000244|PubMed:19608861}; propagated from UniProtKB/Swiss-Prot (P27348.1)][Interaction with phosphoserine on interacting protein; propagated from UniProtKB/Swiss-Prot (P27348.1)][][][][Phosphoserine. {ECO:0000244|PubMed:18669648, ECO:0000269|PubMed:9360956}; propagated from UniProtKB/Swiss-Prot (P27348.1)]				1	NP_006817.1	3008	NP_006817.1	14-3-3 protein theta [Homo sapiens]	1	3	3	0	3	7.76	0.00036451	X	X	X	X	X	X	X	X	X	X	X	X	X	X	X	X	X	X	X	X	X	X	X	X	X	X	X	X	X	X	X	X	X	X	X	X	X	X	X	X	X	X	X	X	X	X	X	X	X	X	X	X	X	X	X	X	6	18	17	1	17.1753	22.45	X	3	6	5	1	5.15625	19.18	X	4	12	12	0	12	27.35	X	X	X	X	X	X	X	X	2	2	2	0	2	11.84	0.00017209	2	4	4	0	4	17.55	0.00045582	X	X	X	X	X	X	X	1	3	3	0	3	11.84	0.00021984	X	X	X	X	X	X	X	7	18	15	3	15.7895	32.65	0.00124884	X	X	X	X	X	X	X	X	X	X	X	X	X	X	1	2	2	0	2	5.71	0.00028608	1	16	16	0	16	5.71	0.00207183	11	86	81	5	82.002	45.31	0.00048478	245	27764	4.8	NXXXXXXXXFFFFNNXNXNXXNNN
1495	0	0	0.000584	1	0.00024	2	0.001019	2	0.000748	2	0	RPS5		19		[18..204]	[uS7_Eukaryote]	[Eukaryota homolog of Ribosomal Protein S7; cd14867]	[1][2][order(18,47..49,51..54,87,91)][47][order(51,53,57..60,63,71,74,76..80,84..88,91,131..133,135,][order(95,98..99,102,168,170..171)][order(130,133,135,204)]	[acetylation][acetylation][other][acetylation][other][other][other]	[N-acetylmethionine, in 40S ribosomal protein S5, alternate; propagated from UniProtKB/Swiss-Prot (P46782.4)][N-acetylthreonine, in 40S ribosomal protein S5, N-terminally processed; propagated from UniProtKB/Swiss-Prot (P46782.4)][S9 interface [polypeptide binding]][N6-acetyllysine; propagated from UniProtKB/Swiss-Prot (P46782.4)][rRNA binding site [nucleotide binding]][S25 interface [polypeptide binding]][S11 interface [polypeptide binding]]				1	NP_001000.2	3009	NP_001000.2	40S ribosomal protein S5 [Homo sapiens]	1	4	4	0	4	7.35	0.00058369	X	X	X	X	X	X	X	X	X	X	X	X	X	X	X	X	X	X	X	X	X	X	X	X	X	X	X	X	X	X	X	X	X	X	X	X	X	X	X	X	X	X	X	X	X	X	X	X	X	X	X	X	X	X	X	X	2	5	5	0	5	17.16	X	X	X	X	X	X	X	X	3	4	4	0	4	24.02	X	X	X	X	X	X	X	X	2	2	2	0	2	11.27	0.00020667	1	2	2	0	2	7.35	0.00027372	X	X	X	X	X	X	X	X	X	X	X	X	X	X	4	9	9	0	9	28.43	0.00127788	4	8	8	0	8	28.43	0.00075992	4	9	9	0	9	26.47	0.00103028	X	X	X	X	X	X	X	X	X	X	X	X	X	X	2	3	3	0	3	8.33	0.00046654	7	49	49	0	49	37.25	0.0003479	204	22876	9.7	NXXXXXXXXFFFFNNXXNNNXXNN
1496	0	0	0.001536	1	0.000151	2	0.000134	2	0.000198	2	0	ALDOA		16	4.1.2.13	[67..397]	[FBP_aldolase_I_a]	[Fructose-1,6-bisphosphate aldolase; cd00948]	[order(88..90,93,162,201,203,242,284,325..327,355,357..358)][order(165,216,219..220,223,227,230,258,262,265,272..273,][284]	[active][other][active]	[][intersubunit interface [polypeptide binding]][catalytic residue [active]]				1	NP_001230106.1	3010	NP_001230106.1	fructose-bisphosphate aldolase A isoform 2 [Homo sapiens]	X	X	X	X	X	X	X	X	X	X	X	X	X	X	5	9	9	0	9	18.18	0.00153621	X	X	X	X	X	X	X	X	X	X	X	X	X	X	X	X	X	X	X	X	X	X	X	X	X	X	X	X	X	X	X	X	X	X	X	X	X	X	X	X	X	X	6	14	11	3	14	21.29	X	2	3	3	0	3	8.61	X	X	X	X	X	X	X	X	X	X	X	X	X	X	X	2	2	2	0	2	11	0.00010086	3	3	3	0	3	13.88	0.00020038	X	X	X	X	X	X	X	2	3	3	0	3	11.48	0.00012885	X	X	X	X	X	X	X	2	3	3	0	3	6.94	0.00013908	X	X	X	X	X	X	X	X	X	X	X	X	X	X	1	2	2	0	2	3.35	0.00016768	2	3	3	0	3	8.13	0.00022769	15	48	45	3	47.9348	48.09	0.0001661	418	45261	8.3	XXNXXXXXXFFFFNNXNXNXXNNN
1497	0	0	0.000242	1	0.00039	2	0.000444	2	9.4e-05	2	0	HNRNPL		19		[100..587][100..179][189..288][383..456][499..582]	[hnRNP-L_PTB][RRM1_hnRNPL][RRM2_hnRNPL][RRM3_hnRNPL][RRM4_hnRNPL]	[hnRNP-L/PTB/hephaestus splicing factor family; TIGR01649][RNA recognition motif 1 in vertebrate heterogeneous nuclear ribonucleoprotein L (hnRNP-L); cd12780][RNA recognition motif 2 in vertebrate heterogeneous nuclear ribonucleoprotein L (hnRNP-L); cd12785][RNA recognition motif 3 in vertebrate heterogeneous nuclear ribonucleoprotein L (hnRNP-L); cd12699][RNA recognition motif 4 in vertebrate heterogeneous nuclear ribonucleoprotein L (hnRNP-L); cd12704]	[52][101][order(105,107..108,132,134,137..139,141,172..176)][185][order(196,198,225,227,229,233,235,264,267..268,273..277)][269][291][298][544]	[phosphorylation][phosphorylation][other][phosphorylation][other][acetylation][phosphorylation][phosphorylation][phosphorylation]	[Phosphoserine; propagated from UniProtKB/Swiss-Prot (P14866.2)][Phosphoserine; propagated from UniProtKB/Swiss-Prot (P14866.2)][putative RNA binding site [nucleotide binding]][Phosphoserine; propagated from UniProtKB/Swiss-Prot (P14866.2)][putative RNA binding site [nucleotide binding]][N6-acetyllysine; propagated from UniProtKB/Swiss-Prot (P14866.2)][Phosphoserine; propagated from UniProtKB/Swiss-Prot (P14866.2)][Phosphoserine; propagated from UniProtKB/Swiss-Prot (P14866.2)][Phosphoserine, by CaMK4; propagated from UniProtKB/Swiss-Prot (P14866.2)]				1	NP_001524.2	3011	NP_001524.2	heterogeneous nuclear ribonucleoprotein L isoform a [Homo sapiens]	X	X	X	X	X	X	X	X	X	X	X	X	X	X	1	2	2	0	2	2.21	0.00024227	X	X	X	X	X	X	X	X	X	X	X	X	X	X	X	X	X	X	X	X	X	X	X	X	X	X	X	X	X	X	X	X	X	X	X	X	X	X	X	X	X	X	6	14	14	0	14	11.04	X	X	X	X	X	X	X	X	3	7	7	0	7	9.51	X	6	7	7	0	7	28.86	X	X	X	X	X	X	X	X	1	2	2	0	2	2.38	9.48e-05	2	7	7	0	7	10.36	0.0006843	X	X	X	X	X	X	X	2	2	2	0	2	5.09	9.835e-05	7	24	24	0	24	16.47	0.00078959	1	2	2	0	2	2.38	7.93e-05	X	X	X	X	X	X	X	X	X	X	X	X	X	X	1	2	2	0	2	3.06	0.00010772	17	71	71	0	71	48.05	0.00017459	589	64133	8.2	XXNXXXXXXFFFFXNNXNNNXXNN
1498	0	0	0.000241	1	0.000143	2	0.00037	2	0.000281	2	0	CEPT1		1	2.7.8.2;2.7.8.1	[43..407]	[CDP-OH_P_transf]	[CDP-alcohol phosphatidyltransferase; cl00453]	[18][40][87..107][115..135][186..206][209..229][239..259][283..303][317..337][365..385]	[phosphorylation][phosphorylation][transmembrane region][transmembrane region][transmembrane region][transmembrane region][transmembrane region][transmembrane region][transmembrane region][transmembrane region]	[Phosphoserine. {ECO:0000244|PubMed:18691976, ECO:0000244|PubMed:20068231}; propagated from UniProtKB/Swiss-Prot (Q9Y6K0.1)][Phosphothreonine. {ECO:0000244|PubMed:18691976}; propagated from UniProtKB/Swiss-Prot (Q9Y6K0.1)][propagated from UniProtKB/Swiss-Prot (Q9Y6K0.1)][propagated from UniProtKB/Swiss-Prot (Q9Y6K0.1)][propagated from UniProtKB/Swiss-Prot (Q9Y6K0.1)][propagated from UniProtKB/Swiss-Prot (Q9Y6K0.1)][propagated from UniProtKB/Swiss-Prot (Q9Y6K0.1)][propagated from UniProtKB/Swiss-Prot (Q9Y6K0.1)][propagated from UniProtKB/Swiss-Prot (Q9Y6K0.1)][propagated from UniProtKB/Swiss-Prot (Q9Y6K0.1)]				1	NP_006081.1	3012	NP_006081.1	choline/ethanolaminephosphotransferase 1 [Homo sapiens]	X	X	X	X	X	X	X	X	X	X	X	X	X	X	X	X	X	X	X	X	X	X	X	X	X	X	X	X	X	X	X	X	X	X	X	X	X	X	X	X	X	X	X	X	X	X	X	X	X	1	3	3	0	3	2.64	0.0002415	X	X	X	X	X	X	X	X	X	X	X	X	X	X	X	X	X	X	X	X	X	X	X	X	X	X	X	X	X	X	X	X	X	X	X	1	3	3	0	3	2.64	0.00015202	1	2	2	0	2	2.64	0.00013423	X	X	X	X	X	X	X	4	15	15	0	15	12.26	0.00064736	X	X	X	X	X	X	X	1	2	2	0	2	2.64	9.316e-05	2	7	7	0	7	6.49	0.00039296	X	X	X	X	X	X	X	1	2	2	0	2	2.64	0.00016848	X	X	X	X	X	X	X	4	36	36	0	36	12.26	0.00012534	416	46554	8.2	XXXXXXXNXFFFFNNXNXNNXNXN
1499	0	0	0.000361	1	0.000205	2	0.000171	2	0.000177	2	0	PTBP1		19		[57..557][59..139][181..276][364..456][477..557]	[hnRNP-L_PTB][RRM1_PTBP1][RRM2_PTBP1_like][RRM3_PTBP1][RRM_SF]	[hnRNP-L/PTB/hephaestus splicing factor family; TIGR01649][RNA recognition motif 1 in vertebrate polypyrimidine tract-binding protein 1 (PTB); cd12777][RNA recognition motif 2 in polypyrimidine tract-binding protein 1 (PTB or hnRNP I) and similar proteins; cd12693][RNA recognition motif 3 in vertebrate polypyrimidine tract-binding protein 1 (PTB); cd12695][RNA recognition motif (RRM) superfamily; cl17169]	[7][16][order(62,64..65,89,91,94..96,98,129..133,136..138)][127][139][140][141][172][order(185,187,214,216,218,221,223,225,254,257..260,][order(366,368..369,394,396,402,404,431,433,435..437)][order(379,381..383)]	[modified][phosphorylation][other][phosphorylation][modified][phosphorylation][phosphorylation][modified][other][other][other]	[proteolytic cleavage site][][RNA binding site [nucleotide binding]][][proteolytic cleavage site][][][proteolytic cleavage site][RNA binding site [nucleotide binding]][RNA binding site [nucleotide binding]][RRM dimerization site [polypeptide binding]]				3	NP_002810.1;NP_114367.1;NP_114368.1	3013	NP_002810.1	1 genes:PTBP1.NP_002810.1:polypyrimidine tract-binding protein 1 isoform a [Homo sapiens] ;NP_114367.1:polypyrimidine tract-binding protein 1 isoform b [Homo sapiens] ;NP_114368.1:polypyrimidine tract-binding protein 1 isoform c [Homo sapiens] ;	X	X	X	X	X	X	X	X	X	X	X	X	X	X	X	X	X	X	X	X	X	X	X	X	X	X	X	X	X	X	X	X	X	X	X	X	X	X	X	X	X	X	X	X	X	X	X	X	X	3	6	6	0	6	9.69	0.00036073	X	X	X	X	X	X	X	8	21	21	0	21	32.5	X	X	X	X	X	X	X	X	3	8	8	0	8	7.18	X	5	7	7	0	7	17.41	X	X	X	X	X	X	X	X	2	2	2	0	2	7.72	0.00010025	2	3	3	0	3	6.82	0.00031012	1	2	2	0	2	3.59	6.446e-05	X	X	X	X	X	X	X	3	8	8	0	8	9.16	0.00027832	2	3	3	0	3	3.59	0.00012578	X	X	X	X	X	X	X	X	X	X	X	X	X	X	2	4	4	0	4	3.59	0.00022783	14	67	67	0	67	52.6	0.00017422	557	59633	9.2	XXXXXXXNXFFFFXNNNXNNXXNN
183	0.003706	4	0.005259	8	0.001284	3	0.000861	3	0.001336	4	0.704697														1	Contaminant_KERATIN22|P35908|K22E_HUMAN	1886	Contaminant_KERATIN22|P35908|K22E_HUMAN	Keratin, type II cytoskeletal 2 epidermal	7	21	10	11	19.8333	14.08	0.00092395	3	4	2	2	4	4.69	0.00318914	25	104	70	34	100.369	40.69	0.0112069	23	137	103	34	133.576	43.82	0.00585469	X	X	X	X	X	X	X	11	59	19	40	30.6032	20.66	0.00315745	12	54	40	14	53.3361	24.57	0.00494565	27	225	199	26	221.76	52.27	0.0116216	5	11	9	2	11	14.08	0.00117336	24	56	49	7	54.549	55.56	0.00159403	19	44	34	10	41.5722	37.56	0.00248906	11	29	19	10	29	26.29	0.00130714	26	150	127	23	145.359	59.31	0.00943316	6	9	7	2	8.5	9.7	0.00028041	25	74	65	9	73.5139	54.3	0.00321198	1	4	4	0	4	3.44	0.00036043	17	37	28	9	36.5091	38.65	0.00102577	9	14	11	3	12.8472	20.81	0.00058235	10	33	12	21	32.1765	16.12	0.00097576	6	14	11	3	14	16.43	0.00051165	7	14	11	3	13.2	15.49	0.00073996	14	37	29	8	36.1402	28.33	0.00198204	12	45	38	7	42.4705	19.09	0.00210856	52	1175	896	279	1121.43	86.23	0.00254191	639	65433	8	NNNNXNNNNNNNNNNNNNNNNNNN
186	0.100186	4	0.144523	9	0.136806	3	0.124295	3	0.176052	4	0.693218														1	Contaminant_TEVprotease	1597	Contaminant_TEVprotease	no description	19	2253	2253	0	2253	83.88	0.27714	8	74	74	0	74	38.84	0.155787	18	358	358	0	358	79.34	0.105548	13	624	624	0	624	69.42	0.0722183	3	8	8	0	8	23.55	0.00709476	9	423	423	0	423	42.15	0.115238	12	831	831	0	831	48.76	0.203464	16	1079	1079	0	1079	78.93	0.14931	13	763	763	0	763	71.9	0.214905	17	1148	1148	0	1148	77.69	0.0885803	14	1121	1121	0	1121	76.86	0.177224	22	627	627	0	627	81.82	0.0746238	24	352	352	0	352	82.64	0.0603174	29	1587	1587	0	1587	95.45	0.138242	39	1526	1526	0	1526	91.74	0.176053	9	404	404	0	404	50.41	0.0961241	33	2610	2610	0	2610	88.02	0.193631	14	1311	1311	0	1311	56.2	0.156915	15	279	279	0	279	53.72	0.0223406	27	1860	1860	0	1860	86.78	0.17949	31	2093	2093	0	2093	90.5	0.309804	16	1179	1179	0	1179	52.48	0.170734	9	337	337	0	337	41.32	0.0441788	49	22847	22847	0	22847	95.45	0.136742	242	27527	8.4	NNNNNNNNNNNNNNNNNNNNNNNN
194	0.002762	4	0.004765	7	0.002444	2	0.001595	3	0.001702	4	0.579643														1	Contaminant_KERATIN02|P35527|K1C9_HUMAN	2046	Contaminant_KERATIN02|P35527|K1C9_HUMAN	Keratin, type I cytoskeletal 9	9	55	55	0	55	28.89	0.00262801	1	2	2	0	2	2.09	0.00163552	17	101	101	0	101	38.52	0.0115669	19	142	141	1	141.274	42.54	0.00635114	X	X	X	X	X	X	X	3	8	7	1	7.0814	4.82	0.00074938	X	X	X	X	X	X	X	16	80	80	0	80	35.63	0.00430017	10	56	56	0	56	29.37	0.00612686	16	70	70	0	70	40.93	0.00209807	14	55	54	1	54.3017	37.88	0.00333471	7	13	13	0	13	20.06	0.00060101	24	76	75	1	75.3036	57.14	0.00501237	6	12	12	0	12	21.83	0.00040604	20	100	100	0	100	49.28	0.00448142	X	X	X	X	X	X	X	2	4	4	0	4	8.67	0.00011527	13	67	67	0	67	42.7	0.00311504	10	50	50	0	50	28.41	0.0015552	3	8	8	0	8	11.56	0.00029988	16	53	53	0	53	44.62	0.00304734	4	9	9	0	9	14.77	0.00050626	10	58	58	0	58	27.77	0.00295352	46	1020	1016	4	1017.13	71.91	0.00236469	623	62064	5.2	NNNNXNXNNNNNNNNXNNNNNNNN
201	0.007491	4	0.014306	8	0.002709	3	0.002537	3	0.002969	4	0.523626														1	Contaminant_KERATIN03|P13645|K1C10_HUMAN	1889	Contaminant_KERATIN03|P13645|K1C10_HUMAN	Keratin, type I cytoskeletal 10	10	37	37	0	37	31.85	0.001886	5	5	5	0	5	12.16	0.00436186	26	176	168	8	175.201	50.34	0.0214046	25	377	360	17	376.474	51.54	0.0180551	X	X	X	X	X	X	X	18	92	79	13	91.7777	36.3	0.0103608	15	229	229	0	229	39.9	0.0232341	24	442	434	8	441.916	48.46	0.0253403	14	84	82	2	84	38.36	0.00980402	26	177	172	5	177	47.09	0.00565941	24	130	125	5	129.698	48.97	0.00849678	18	91	88	3	91	40.24	0.00448801	32	160	155	5	159.44	52.91	0.0113214	6	15	15	0	15	17.47	0.00054145	23	126	120	6	125.702	47.26	0.00600943	5	16	16	0	16	15.41	0.00157751	19	85	83	2	85	37.84	0.00261309	14	68	65	3	68	38.87	0.00337266	9	49	49	0	49	23.8	0.00162588	15	41	41	0	41	33.9	0.00163951	8	17	16	1	16.7619	20.03	0.00102812	16	53	45	8	53	32.19	0.00318042	15	111	91	20	111	30.31	0.00602989	54	2581	2473	108	2578.22	65.24	0.00639431	584	58827	5.2	NNNNXNNNNNNNNNNNNNNNNNNN
215	0.005122	4	0.013107	8	0.0012	3	0.00188	3	0.003965	4	0.390784														1	Contaminant_KERATIN13|P04264|K2C1_HUMAN	1888	Contaminant_KERATIN13|P04264|K2C1_HUMAN	Keratin, type II cytoskeletal 1	13	40	36	4	40	25.47	0.00184896	8	17	17	0	17	13.2	0.0134486	28	171	161	10	170.486	38.82	0.018888	27	386	321	65	385.425	52.02	0.0167622	X	X	X	X	X	X	X	19	257	222	35	254.635	31.99	0.0260677	10	81	79	2	80.6639	18.48	0.00742157	27	262	248	14	260.397	49.22	0.0135405	16	65	64	1	65	32.3	0.00687964	19	102	98	4	101.293	36.18	0.00293701	28	89	85	4	88.7083	41.3	0.00527001	14	54	53	1	54	25.93	0.00241509	34	157	147	10	153.23	56.99	0.00986674	5	10	7	3	9.5	9.94	0.00031097	24	70	64	6	69.6667	46.74	0.00302025	3	3	3	0	3	9.16	0.00026823	12	32	27	5	31.4909	23.45	0.00087791	19	64	60	4	63.8451	33.54	0.00287156	16	63	56	7	62.8235	37.11	0.00189035	12	31	29	2	31	21.89	0.00112413	17	63	59	4	62.873	35.4	0.00349713	11	23	20	3	22.4082	15.84	0.00121939	20	204	178	26	203.383	34.47	0.0100191	62	2244	2034	210	2225.42	67.7	0.00500509	644	66039	8.1	NNNNXNNNNNNNNNNNNNNNNNNN
234	0.005456	4	0.028261	7	0.007502	3	0.012418	3	0.004961	4	0.193058														1	Contaminant_HaloTEVSgfI	2005	Contaminant_HaloTEVSgfI	no description	17	800	800	0	800	56.23	0.0760849	1	8	8	0	8	2.88	0.0130215	X	X	X	X	X	X	X	13	243	243	0	243	51.76	0.021744	2	19	19	0	19	10.54	0.0130279	X	X	X	X	X	X	X	5	365	365	0	365	20.13	0.0690957	4	23	23	0	23	30.99	0.00246075	3	11	11	0	11	23.96	0.00239545	13	154	154	0	154	51.76	0.00918728	3	14	14	0	14	19.81	0.00171126	13	100	100	0	100	52.4	0.00920198	5	13	13	0	13	35.14	0.00172232	12	114	114	0	114	62.3	0.00767785	10	59	59	0	59	49.84	0.00526273	6	52	52	0	52	27.16	0.00956588	20	199	199	0	199	66.45	0.0114145	11	211	211	0	211	46.01	0.019526	10	102	102	0	102	43.13	0.00631483	13	137	137	0	137	56.23	0.0102216	8	32	32	0	32	36.74	0.00366217	4	46	46	0	46	15.02	0.00515034	3	8	8	0	8	7.67	0.00081086	25	2710	2710	0	2710	66.45	0.0125404	313	35405	4.9	NNXNNXNNNNNNNNNNNNNNNNNN
238	0.029187	4	0.17278	9	0.01221	3	0.014273	3	0.039672	4	0.168926														1	Contaminant_LysC|Q7M135|LYSC_LYSEN	1596	Contaminant_LysC|Q7M135|LYSC_LYSEN	Lysyl endopeptidase	15	1035	1035	0	1035	67.66	0.114536	8	70	70	0	70	42.38	0.132574	12	95	95	0	95	65.06	0.0251974	13	234	234	0	234	63.94	0.0243636	6	241	241	0	241	37.55	0.192277	6	180	180	0	180	35.32	0.0441154	14	1140	1140	0	1140	67.66	0.251105	16	2449	2449	0	2449	68.03	0.304874	16	1839	1839	0	1839	68.03	0.46598	13	62	62	0	62	66.54	0.00430378	15	630	630	0	630	65.43	0.0896027	18	114	114	0	114	97.4	0.0122061	16	69	69	0	69	70.26	0.0106368	8	24	24	0	24	44.61	0.00188078	23	308	308	0	308	97.4	0.031967	2	13	13	0	13	18.59	0.00278264	9	25	25	0	25	40.52	0.00166854	15	338	338	0	338	67.66	0.0363949	15	66	66	0	66	55.76	0.00475442	11	35	35	0	35	54.65	0.00303849	23	478	478	0	478	100	0.0636515	14	593	593	0	593	47.58	0.0772546	7	125	125	0	125	44.98	0.014742	26	10163	10163	0	10163	100	0.0547213	269	27961	6.7	NNNNNNNNNNNNNNNNNNNNNNNN
241	0.005043	4	0.037627	9	0.002686	3	0.006963	3	0.008209	4	0.134026														1	Contaminant_GLUCREG04|P11021|GRP78_HUMAN	1608	Contaminant_GLUCREG04|P11021|GRP78_HUMAN	78 kDa glucose-regulated protein	37	798	711	87	778.047	51.53	0.0354145	19	64	44	20	53.1351	34.1	0.0413922	24	103	91	12	100.907	40.67	0.0110085	32	1302	1224	78	1277.45	46.79	0.054707	19	322	311	11	318.714	37.77	0.104589	25	619	315	304	395.574	39.45	0.0398767	21	380	303	77	342.818	36.54	0.0310591	26	308	262	46	285.528	44.34	0.0146203	17	64	48	16	57.338	32.57	0.00597589	22	126	104	22	116.655	41.9	0.00333071	26	178	142	36	168.043	45.41	0.00983047	33	99	95	4	97.3035	46.94	0.00428525	16	43	43	0	43	35.32	0.0027265	19	71	64	7	69.4604	38.23	0.00223892	24	93	90	3	93	42.05	0.00397017	5	21	21	0	21	11.77	0.00184888	15	62	57	5	60.3463	31.96	0.00165661	29	281	269	12	275.85	42.51	0.0122172	27	248	198	50	236.725	40.67	0.00701409	20	74	54	20	58.0299	38.38	0.00207212	31	136	110	26	120.479	47.86	0.00659883	29	338	268	70	289.349	41.44	0.0155048	24	196	163	33	178.502	36.54	0.00865895	57	5926	4985	941	5444.72	63	0.0120582	654	72333	5.2	NNNNNNNNNNNNNNNNNNNNNNNN
300	0	0	4.3e-05	1	0	0	0	0	0	0	0														1	Contaminant_GLUCREG06|P49118|BIP_SOLLC	1586	Contaminant_GLUCREG06|P49118|BIP_SOLLC	Luminal-binding protein	3	36	0	36	0	3.9	X	2	23	0	23	0	2.55	X	2	8	0	8	0	2.55	X	3	52	1	51	1.01682	4.8	4.276e-05	3	5	0	5	0	3.9	X	2	308	0	308	0	3.75	X	2	115	0	115	0	2.55	X	2	36	0	36	0	2.55	X	3	15	0	15	0	3.6	X	1	12	0	12	0	2.4	X	3	33	0	33	0	3.9	X	2	4	0	4	0	3.75	X	1	2	0	2	0	2.55	X	2	15	0	15	0	2.55	X	X	X	X	X	X	X	X	X	X	X	X	X	X	X	X	X	X	X	X	X	X	2	19	0	19	0	2.55	X	3	31	0	31	0	3.9	X	2	22	0	22	0	3.75	X	3	26	0	26	0	3.9	X	4	81	0	81	0	3.9	X	4	34	0	34	0	3.9	X	5	878	1	877	1.05736	6.16	2.3e-06	666	73235	5.2	NNNNNNNNNFFFFFFFFFFFFFFN
301	0	0	0.00088	2	0	0	0	0	0	0	0														1	Contaminant_GLUCREG07|P24067|BIP2_MAIZE	1587	Contaminant_GLUCREG07|P24067|BIP2_MAIZE	Luminal-binding protein 2	3	44	10	34	10.1697	4.68	0.00045661	2	23	0	23	0	2.56	X	2	8	0	8	0	2.56	X	2	51	0	51	0	2.56	X	3	8	4	4	4.02834	4.68	0.001304	1	298	0	298	0	2.41	X	2	115	0	115	0	2.56	X	2	36	0	36	0	2.56	X	2	13	0	13	0	2.56	X	1	12	0	12	0	2.41	X	2	32	0	32	0	2.56	X	1	2	0	2	0	2.41	X	1	2	0	2	0	2.56	X	2	15	0	15	0	2.56	X	X	X	X	X	X	X	X	X	X	X	X	X	X	X	X	X	X	X	X	X	X	2	19	0	19	0	2.56	X	2	30	0	30	0	2.56	X	1	20	0	20	0	2.41	X	2	25	0	25	0	2.56	X	2	73	0	73	0	2.56	X	2	27	0	27	0	2.56	X	3	854	14	840	14.7778	4.68	3.228e-05	663	73085	5.2	NNNNNNNNNFFFFFFFFFFFFFFN
561	0	0	0.000195	4	0	0	0	0	3.3e-05	2	0														1	Contaminant_KERATIN18|P04259|K2C6B_HUMAN	1881	Contaminant_KERATIN18|P04259|K2C6B_HUMAN	Keratin, type II cytoskeletal 6B	2	11	0	11	0	3.9	X	1	2	0	2	0	2.13	X	13	55	0	55	0	26.95	X	9	102	0	102	1.91667	20.39	9.518e-05	X	X	X	X	X	X	X	4	16	0	16	0.666667	8.69	7.793e-05	2	14	0	14	0	3.9	X	12	47	2	45	7.81723	26.6	0.00046415	4	7	0	7	1.16667	7.8	0.000141	5	9	0	9	0	10.28	X	5	14	0	14	1.16667	9.57	X	3	8	0	8	0	5.5	X	7	22	0	22	0.75	15.96	X	2	3	0	3	0	3.9	X	8	17	0	17	1.25	14.89	X	X	X	X	X	X	X	X	3	9	0	9	0	5.67	X	3	6	0	6	0.333333	6.03	X	3	22	0	22	0	5.85	X	4	7	0	7	0.583333	7.8	2.415e-05	6	11	0	11	0.666667	10.99	4.234e-05	3	11	0	11	0	5.67	X	3	24	0	24	0	5.5	X	24	417	2	415	19.4129	42.38	4.985e-05	564	60067	8	NNNNXNNNNFFFFFFFFFFNNNNN
562	0	0	0.000281	5	0	0	0	0	3.3e-05	2	0														1	Contaminant_KERATIN21|P02538|K2C6A_HUMAN	1882	Contaminant_KERATIN21|P02538|K2C6A_HUMAN	Keratin, type II cytoskeletal 6A	1	7	0	7	0	2.13	X	1	2	0	2	0	2.13	X	13	53	1	52	6.80216	28.19	0.0008605	8	43	0	43	1.91667	18.62	9.518e-05	X	X	X	X	X	X	X	3	11	0	11	0.666667	6.91	7.793e-05	1	13	0	13	0	2.13	X	11	38	1	37	3.87661	23.58	0.00023017	3	6	0	6	1.16667	6.03	0.000141	5	9	0	9	0	10.28	X	4	12	0	12	1.66667	9.04	X	2	7	0	7	0	3.72	X	5	19	0	19	0.25	12.41	X	2	3	0	3	0	3.9	X	7	14	0	14	1.25	13.12	X	X	X	X	X	X	X	X	2	8	0	8	0	3.9	X	2	3	0	3	0.333333	4.26	X	2	16	0	16	0	4.08	X	3	5	0	5	0.583333	6.03	2.415e-05	5	9	0	9	0.666667	9.22	4.234e-05	2	9	0	9	0	3.9	X	2	6	0	6	0	3.72	X	22	293	2	291	19.9568	38.83	5.125e-05	564	60045	8	NNNNXNNNNFFFFFFFFFFNNNNN
563	0	0	0.000652	6	0	0	0	0	0.000202	4	0														1	Contaminant_KERATIN17|P13647|K2C5_HUMAN	1883	Contaminant_KERATIN17|P13647|K2C5_HUMAN	Keratin, type II cytoskeletal 5	2	9	2	7	3.16667	3.73	0.00015977	1	2	0	2	0	2.03	X	9	48	5	43	11.5108	16.44	0.00139199	8	44	7	37	11.9945	13.39	0.00056939	X	X	X	X	X	X	X	3	11	2	9	3.7619	5.25	0.00042036	1	13	0	13	0	2.03	X	13	45	15	30	23.1492	20.17	0.00131392	2	4	0	4	0.5	3.73	5.776e-05	6	11	2	9	6.15765	11.53	X	7	19	11	8	13.7111	12.54	X	1	5	0	5	0	2.03	X	9	22	16	6	20.2148	21.02	X	2	3	0	3	0	3.73	X	11	17	7	10	9.77778	17.8	X	X	X	X	X	X	X	X	2	8	0	8	0	3.73	X	2	4	2	2	2.30769	3.73	X	2	16	0	16	0	3.9	X	2	4	0	4	0.25	3.73	9.9e-06	6	11	4	7	6.92698	10	0.00042056	3	11	2	9	4.45161	5.25	0.00026442	4	8	2	6	2.10556	7.29	0.00011322	24	315	77	238	125.474	31.69	0.00030803	590	62378	7.8	NNNNXNNNNFFFFFFFFFFNNNNN
719	0	0	0.001322	4	0	0	0	0	0.000196	3	0														1	Contaminant_KERATIN08|P08779|K1C16_HUMAN	2116	Contaminant_KERATIN08|P08779|K1C16_HUMAN	Keratin, type I cytoskeletal 16	X	X	X	X	X	X	X	X	X	X	X	X	X	X	17	33	16	17	22.5576	43.76	0.00340264	11	24	8	16	13.2867	23.47	0.00078675	X	X	X	X	X	X	X	6	10	0	10	0.5	11.63	6.969e-05	X	X	X	X	X	X	X	12	21	10	11	14.5304	28.33	0.00102873	X	X	X	X	X	X	X	1	2	0	2	0	1.9	X	4	6	0	6	1.56667	8.03	X	X	X	X	X	X	X	X	6	12	9	3	9.1417	15.86	X	X	X	X	X	X	X	X	7	17	12	5	13.8348	17.76	X	X	X	X	X	X	X	X	X	X	X	X	X	X	X	X	X	X	X	X	X	X	1	2	0	2	0.666667	1.9	X	2	3	1	2	3	5.92	0.00014812	4	7	4	3	5.52381	10.57	0.00041832	2	4	0	4	0	3.38	X	3	5	0	5	0.333333	5.29	2.236e-05	29	147	60	87	85.7668	56.87	0.00026263	473	51268	5	XXNNXNXNXFFFFFFFFFFNNNNN
720	0	0	0.00031	3	0	0	0	0	0.000127	2	0														1	Contaminant_KERATIN12|Q04695|K1C17_HUMAN	2117	Contaminant_KERATIN12|Q04695|K1C17_HUMAN	Keratin, type I cytoskeletal 17	X	X	X	X	X	X	X	X	X	X	X	X	X	X	6	12	3	9	3.83704	15.05	0.00063372	5	11	0	11	0	9.26	X	X	X	X	X	X	X	X	4	4	0	4	0.5	8.33	7.631e-05	X	X	X	X	X	X	X	5	9	2	7	2.83983	9.72	0.00022014	X	X	X	X	X	X	X	X	X	X	X	X	X	X	4	6	0	6	1.56667	9.26	X	X	X	X	X	X	X	X	2	2	1	1	1.00405	5.32	X	X	X	X	X	X	X	X	3	5	0	5	0	7.64	X	X	X	X	X	X	X	X	X	X	X	X	X	X	X	2	3	0	3	0	5.56	X	2	4	0	4	1.66667	5.09	X	1	2	0	2	0	2.08	X	3	5	1	4	2.33333	7.64	0.00019348	1	2	0	2	0	1.62	X	3	5	0	5	0.833333	6.71	6.12e-05	11	70	7	63	11.145	27.08	3.737e-05	432	48106	5	XXNNXNXNXFFFFFFFFFFNNNNN
742	0	0	0.000708	3	0	0	0.000361	3	0.00011	4	0														1	Contaminant_UBIQUITIN02|P22314|UBA1_HUMA	2151	Contaminant_UBIQUITIN02|P22314|UBA1_HUMA	Ubiquitin-like modifier-activating enzyme 1	5	14	14	0	14	8.13	0.00039391	X	X	X	X	X	X	X	9	17	17	0	17	11.81	0.00114643	7	22	22	0	22	12.48	0.00058239	X	X	X	X	X	X	X	X	X	X	X	X	X	X	X	X	X	X	X	X	X	X	X	X	X	X	X	X	X	X	X	X	X	X	X	7	15	15	0	15	11.72	X	6	16	16	0	16	9.64	X	2	2	2	0	2	3.12	X	X	X	X	X	X	X	X	X	X	X	X	X	X	X	5	7	7	0	7	7.66	X	X	X	X	X	X	X	X	3	4	4	0	4	4.73	6.788e-05	6	11	11	0	11	11.81	0.00030115	11	39	39	0	39	17.3	0.00071431	2	2	2	0	2	3.02	4.415e-05	6	8	8	0	8	10.59	0.00027086	2	2	2	0	2	2.17	6.625e-05	1	2	2	0	2	1.13	5.997e-05	21	164	164	0	164	31.1	0.00022451	1058	117849	5.8	NXNNXXXXXFFFFFFFNNNNNNNN
751	0	0	0.001282	4	0	0	0.000157	2	0.000118	2	0														1	Contaminant_KERATIN05|P02533|K1C14_HUMAN	2162	Contaminant_KERATIN05|P02533|K1C14_HUMAN	Keratin, type I cytoskeletal 14	X	X	X	X	X	X	X	X	X	X	X	X	X	X	16	33	14	19	21.385	43.43	0.00323259	11	24	6	18	11.9651	24.15	0.00070999	X	X	X	X	X	X	X	7	11	0	11	1	14.41	0.00013968	X	X	X	X	X	X	X	13	22	9	13	14.7137	32.2	0.00104391	X	X	X	X	X	X	X	1	2	0	2	0	1.91	X	5	7	0	7	2.06667	10.81	X	X	X	X	X	X	X	X	8	10	7	3	7.11021	20.97	X	X	X	X	X	X	X	X	9	16	9	7	12.3761	27.97	X	X	X	X	X	X	X	X	X	X	X	X	X	X	X	3	4	1	3	4	9.53	0.00024547	2	4	0	4	1.66667	4.66	6.842e-05	1	2	0	2	0	1.91	X	4	6	1	5	2.38095	11.02	0.00018069	2	4	0	4	0	3.39	X	4	6	0	6	0.833333	8.05	5.601e-05	28	152	48	104	83.4498	57.63	0.00025608	472	51561	5.2	XXNNXNXNXFFFFFFFXNNNNNNN
872	0	0	0.000321	1	0	0	0	0	0	0	0														1	Contaminant_KERATIN36|Q15323|K1H1_HUMAN	2312	Contaminant_KERATIN36|Q15323|K1H1_HUMAN	Keratin, type I cuticular Ha1	X	X	X	X	X	X	X	X	X	X	X	X	X	X	1	2	0	2	0	1.68	X	X	X	X	X	X	X	X	X	X	X	X	X	X	X	2	3	2	1	2.02326	4.09	0.00032065	X	X	X	X	X	X	X	X	X	X	X	X	X	X	X	X	X	X	X	X	X	X	X	X	X	X	X	X	X	X	X	X	X	X	X	X	X	X	X	X	X	X	X	X	X	X	X	X	X	X	X	X	X	X	X	X	X	X	X	X	X	X	X	X	X	X	X	X	X	X	X	X	X	X	X	X	X	X	X	X	X	X	X	X	X	X	X	X	X	X	X	X	X	X	X	X	X	X	X	X	X	X	X	X	X	1	2	0	2	0	1.68	X	1	3	0	3	0	1.68	X	2	10	2	8	2.00614	4.09	6.98e-06	416	47237	4.9	XXNXXNXXXFFFFFFFFFFFFFFN
1116	0	0	0.00035	1	0	0	0	0	0	0	0														1	Contaminant_SHEEPKRT02|P02534|K1M1_SHEEP	2584	Contaminant_SHEEPKRT02|P02534|K1M1_SHEEP	Keratin, type I microfibrillar 48 kDa, component 8C-1	X	X	X	X	X	X	X	X	X	X	X	X	X	X	2	4	2	2	2.0197	5.58	0.00034976	X	X	X	X	X	X	X	X	X	X	X	X	X	X	X	X	X	X	X	X	X	X	X	X	X	X	X	X	X	X	X	X	X	X	X	X	X	X	X	X	X	X	X	X	X	X	X	X	X	X	X	X	X	X	X	X	X	X	X	X	X	X	X	X	X	X	X	X	X	X	X	X	X	X	X	X	X	X	X	X	X	X	X	X	X	X	X	X	X	X	X	X	X	X	X	X	X	X	X	X	X	X	X	X	X	X	X	X	X	X	X	X	X	X	X	X	X	X	X	X	X	X	X	X	X	X	1	2	0	2	0	1.7	X	1	3	0	3	0	1.7	X	2	10	2	8	2.00614	5.58	7.05e-06	412	46674	4.8	XXNXXXXXXFFFFFFFFFFFFFFN
1248	0	0	0.000617	1	0	0	0	0	0	0	0														2	Contaminant_KERATIN16|P19013|K2C4_HUMAN;NP_002263.3	2725	Contaminant_KERATIN16|P19013|K2C4_HUMAN	1 genes:KRT4. 1 proteins in this group did not match any genes. Contaminant_KERATIN16|P19013|K2C4_HUMAN:Keratin, type II cytoskeletal 4 ;NP_002263.3:keratin, type II cytoskeletal 4 [Homo sapiens] ;	X	X	X	X	X	X	X	X	X	X	X	X	X	X	X	X	X	X	X	X	X	X	X	X	X	X	X	X	X	X	X	X	X	X	X	4	5	5	0	5	9.18	0.0006173	X	X	X	X	X	X	X	X	X	X	X	X	X	X	X	X	X	X	X	X	X	X	X	X	X	X	X	X	X	X	X	X	X	X	X	X	X	X	X	X	X	X	X	X	X	X	X	X	X	X	X	X	X	X	X	X	X	X	X	X	X	X	X	X	X	X	X	X	X	X	X	X	X	X	X	X	X	X	X	X	X	X	X	X	X	X	X	X	X	X	X	X	X	X	X	X	X	X	1	2	2	0	2	2.62	X	X	X	X	X	X	X	X	X	X	X	X	X	X	X	5	7	7	0	7	11.8	1.899e-05	534	57285	6.6	XXXXXNXXXFFFFFFFFFFFFFFN
1296	0	0	0.000584	1	0	0	0	0	0	0	0														2	Contaminant_IG13|P02976|SPA_STAA8;Contaminant_IG14|P38507|SPA_STAAU	2773	Contaminant_IG13|P02976|SPA_STAA8	0 genes:. 2 proteins in this group did not match any genes. Contaminant_IG13|P02976|SPA_STAA8:Immunoglobulin G-binding protein A ;Contaminant_IG14|P38507|SPA_STAAU:Immunoglobulin G-binding protein A ;	X	X	X	X	X	X	X	X	X	X	X	X	X	X	X	X	X	X	X	X	X	X	X	X	X	X	X	X	X	X	X	X	X	X	X	X	X	X	X	X	X	X	X	X	X	X	X	X	X	2	9	9	0	9	6.59	0.00058409	X	X	X	X	X	X	X	X	X	X	X	X	X	X	X	X	X	X	X	X	X	X	X	X	X	X	X	X	X	X	X	X	X	X	X	X	X	X	X	X	X	X	X	X	X	X	X	X	X	X	X	X	X	X	X	X	X	X	X	X	X	X	X	X	X	X	X	X	X	X	X	X	X	X	X	X	X	X	X	X	X	X	X	X	X	X	X	X	X	X	X	X	X	X	X	X	X	X	X	X	X	X	X	X	X	2	9	9	0	9	6.59	2.526e-05	516	56437	5.7	XXXXXXXNXFFFFFFFFFFFFFFN
																													Total Distributed SpC					13569							846							5275							17493							2647							8405							6644							12078							5007							23695							11167							16764							10109							23697							16875							9754							24255							15431							22702							16945							12172							14743							13164							308123
																													Total Contaminant Protein Distributed SpC					5045.22							233.135							1186.07							3479.54							590.742							1396.79							3041.82							4916.53							2889.17							1946.66							2296.47							1127.3							1053.07							1876.46							2403.75							513							3068.35							2365.52							924.725							2200.45							2897.81							2234.35							1069.46							48780.3
																													Spectra FDR (%)					0.4999							0							0							0.3652							0.151							0.1902							0.5404							0.4626							0.4782							0.3202							0.1789							0.2859							0.1581							0.1687							0.2604							0.1844							0.2142							0.3622							0.2552							0.1769							0.2789							0.1627							0.5001							0.3751
																													Total Peptides	995							259							1982							1997							132							361							358							1526							521							4507							2117							3142							3337							2438							2799							995							3376							2376							5540							3393							1687							1154							1641							19490
																													Total Contaminant Peptides	133							52							187							192							29							97							87							191							95							165							159							137							199							101							216							31							133							133							125							116							156							109							102							497
																													Peptides FDR (%)	0.5							0							0							0.4983							0.7519							0.8242							0.2786							0.3916							0.3824							0.2435							0.2356							0.3173							0.1197							0.2863							0.356							0.3006							0.2364							0.1681							0.1802							0.1471							0.2955							0.3454							0.3038							0.6221
																													Total Proteins							227							81							583							527							21							84							98							461							141							1129							555							714							810							605							688							354							943							672							1457							819							439							316							461							2897
																													Total Contaminant Proteins							11							8							14							16							5							15							7							15							11							11							17							9							18							11							17							7							10							13							13							14							16							10							13							27
																													Proteins FDR (%)							2.1552							0							0							1.8622							4.5455							3.4483							1.0101							1.2848							1.3986							0.9649							0.8929							1.3812							0.4914							1.1438							1.2912							0.8403							0.8412							0.5917							0.6817							0.6068							1.1261							1.25							1.073							3.5619
																													SHUFFLED_SpC					34							0							0							32							2							8							18							28							12							38							10							24							8							20							22							9							26							28							29							15							17							12							33							579
																													SHUFFLED_Pep	5							0							0							10							1							3							1							6							2							11							5							10							4							7							10							3							8							4							10							5							5							4							5							122
																													SHUFFLED_Protein							5							0							0							10							1							3							1							6							2							11							5							10							4							7							9							3							8							4							10							5							5							4							5							107

### Sheet: PSM_Halo_control_2
CAUTION: PRINTED PAGES could be 148
For each of the proteins or protein groups detected by MudPIT are provided:
	total peptide (column ends with _P) and spectral (_S) counts;
	and spectral (_uS) counts for peptides uniquely matching the protein;
	spectral counts for peptides shared between several proteins (_sS);
	spectral counts distributed according to the spectral count contribution of peptides unique to each isoform (_dS);
	% sequence coverage (_SC);
	Distributed Normalized Spectral Abundance Factors (_dNSAF), calculated based on distributed spectral counts and protein length.
For each of the spectrum to peptide matches made by SEQUEST are provided:
	the name of the spectrum (MatchID) matching each peptide, as well as its charge state (Z) , cross-correlation score (XCorr), normalized difference in XCorrs (DeltCn), Sp rank, Sp Score, ion proportion (%);
	the number of different spectra matched to each peptide/charge state combination (Count);
	the sequence of each peptide mapped to this protein/protein group, as well as the position within the protein of the peptide's 1st residue, its tryptic status (2 for full-tryptic);
	and whether the peptide is unique to this protein/protein group (*) or can be mapped back to distinct proteins, of which accession numbers are listed in the "Sharing Proteins" column;
	the observed (M+H+) and calculated (CalcM+H+) precursor ion mass, as well as the calculated mass error.
Protein Level Information																											Peptide Level Information
dNSAF_Rank	NCBI_Gene	NCBI_Locus_Tag	NCBI_Chromosome	NCBI_EC_Number	Region_Sources	NCBI_Region_Names	NCBI_Region_Notes	NCBI_Site_Sources	NCBI_Site_Types	NCBI_Site_Notes	NCBI_Go_Components	NCBI_Go_Functions	NCBI_Go_Processes	Locus	Proteins In Group	Description	Length	MW	pI	Halo_control_2_P	Halo_control_2_S	Halo_control_2_uS	Halo_control_2_sS	Halo_control_2_dS	Halo_control_2_SC	Halo_control_2_dNSAF	MatchID	z	XCorr	DeltCN	M+H+	CalcM+H+	Mass Error(ppm)	SpRk	SpScore	Ion Proportion	Count	Sequence	Sequence Position	Tryptic	Unique	Sharing Proteins
1														Contaminant_TEVprotease	Contaminant_TEVprotease	no description	242	27527	8.4	19	2253	2253	0	2253	83.88	0.27714	Hs293_Txf_HaloctrlpcDNA_HRTEV_Ti_207.015825.015825.2	2	5.7669	0.577451	1629.39	1628.91	297.009	1	0.0893	0.917	555	R.NNGTLLVQSLHGVFK.V	51	2	*	Contaminant_TEVprotease
1														Contaminant_TEVprotease	Contaminant_TEVprotease	no description	242	27527	8.4	19	2253	2253	0	2253	83.88	0.27714	Hs293_Txf_HaloctrlpcDNA_HRTEV_Ti_206.013048.013048.3	3	7.7556	0.615594	2733.3	2733.33	-11.2683	1	0.0915	0.721	499	R.DGFIVGIHSASNFTNTNNYFTSVPK.N	160	2	*	Contaminant_TEVprotease
1														Contaminant_TEVprotease	Contaminant_TEVprotease	no description	242	27527	8.4	19	2253	2253	0	2253	83.88	0.27714	Hs293_Txf_HaloctrlpcDNA_HRTEV_Ti_207.016689.016689.2	2	9.1838	0.549043	2340.47	2340.12	148.283	1	0.08	0.867	493	K.NFMELLTNQEAQQWVSGWR.L	185	2	*	Contaminant_TEVprotease
1														Contaminant_TEVprotease	Contaminant_TEVprotease	no description	242	27527	8.4	19	2253	2253	0	2253	83.88	0.27714	Hs293_Txf_HaloctrlpcDNA_HRTEV_Ti_205.011979.011979.2	2	6.746	0.626149	2730.81	2730.32	180.931	1	0.1003	0.852	238	R.DGFIVGIHSASNFTNTNNYFTSVPK.N	160	2	*	Contaminant_TEVprotease
1														Contaminant_TEVprotease	Contaminant_TEVprotease	no description	242	27527	8.4	19	2253	2253	0	2253	83.88	0.27714	Hs293_Txf_HaloctrlpcDNA_HRTEV_Ti_209.022572.022572.3	3	8.5971	0.669772	3972.54	3972.89	-88.0971	1	0.0769	0.397	97	R.DYNPISSTICHLTNESDGHTTSLYGIGFGPFIITNK.H	10	2	*	Contaminant_TEVprotease
1														Contaminant_TEVprotease	Contaminant_TEVprotease	no description	242	27527	8.4	19	2253	2253	0	2253	83.88	0.27714	Hs293_Txf_HaloctrlpcDNA_HRTEV_Ti_207.014160.014160.2	2	8.7384	0.577463	2356.69	2357.13	-185.904	1	0.0758	0.933	66	K.NFM@ELLTNQEAQQWVSGWR.L	185	2	*	Contaminant_TEVprotease
1														Contaminant_TEVprotease	Contaminant_TEVprotease	no description	242	27527	8.4	19	2253	2253	0	2253	83.88	0.27714	Hs293_Txf_HaloctrlpcDNA_HRTEV_Ti_203.016488.016488.3	3	5.7598	0.560315	2339.64	2340.12	-206.399	1	0.0932	0.788	57	K.NFMELLTNQEAQQWVSGWR.L	185	2	*	Contaminant_TEVprotease
1														Contaminant_TEVprotease	Contaminant_TEVprotease	no description	242	27527	8.4	19	2253	2253	0	2253	83.88	0.27714	Hs293_Txf_HaloctrlpcDNA_HRTEV_Ti_201.008319.008319.2	2	4.7766	0.340849	1544.05	1543.73	207.161	1	0.1221	0.95	43	K.EATQLM@NELVYSQ.-	230	2	*	Contaminant_TEVprotease
1														Contaminant_TEVprotease	Contaminant_TEVprotease	no description	242	27527	8.4	19	2253	2253	0	2253	83.88	0.27714	Hs293_Txf_HaloctrlpcDNA_HRTEV_Ti_203.008484.008484.2	2	5.0248	0.454625	1325.51	1325.68	-125.596	1	0.129	1	35	R.ICLVTTNFQTK.S	109	2	*	Contaminant_TEVprotease
1														Contaminant_TEVprotease	Contaminant_TEVprotease	no description	242	27527	8.4	19	2253	2253	0	2253	83.88	0.27714	Hs293_Txf_HaloctrlpcDNA_HRTEV_Ti_203.007905.007905.2	2	4.9083	0.44549	1499.19	1498.79	265.881	1	0.1128	0.905	32	K.NTTTLQQHLIDGR.D	68	2	*	Contaminant_TEVprotease
1														Contaminant_TEVprotease	Contaminant_TEVprotease	no description	242	27527	8.4	19	2253	2253	0	2253	83.88	0.27714	Hs293_Txf_HaloctrlpcDNA_HRTEV_Ti_204.012255.012255.2	2	7.726	0.621149	2458.65	2459.03	-154.248	1	0.0722	0.967	29	K.SMSSMVSDTSCTFPSSDGIFWK.H	120	2	*	Contaminant_TEVprotease
1														Contaminant_TEVprotease	Contaminant_TEVprotease	no description	242	27527	8.4	19	2253	2253	0	2253	83.88	0.27714	Hs293_Txf_HaloctrlpcDNA_HRTEV_Ti_207.009093.009093.2	2	3.6542	0.35882	1332.23	1332.69	-342.616	1	0.1258	0.889	19	R.MPKDFPPFPQK.L	87	2	*	Contaminant_TEVprotease
1														Contaminant_TEVprotease	Contaminant_TEVprotease	no description	242	27527	8.4	19	2253	2253	0	2253	83.88	0.27714	Hs293_Txf_HaloctrlpcDNA_HRTEV_Ti_204.008358.008358.2	2	4.1332	0.483766	1299.29	1299.68	-303.612	1	0.121	0.9	18	R.LNADSVLWGGHK.V	204	2	*	Contaminant_TEVprotease
1														Contaminant_TEVprotease	Contaminant_TEVprotease	no description	242	27527	8.4	19	2253	2253	0	2253	83.88	0.27714	Hs293_Txf_HaloctrlpcDNA_HRTEV_Ti_203.010758.010758.2	2	6.8159	0.602694	2490.37	2490.02	138.874	1	0.0752	0.793	16	K.SM@SSM@VSDTSCTFPSSDGIFWK.H	120	2	*	Contaminant_TEVprotease
1														Contaminant_TEVprotease	Contaminant_TEVprotease	no description	242	27527	8.4	19	2253	2253	0	2253	83.88	0.27714	Hs293_Txf_HaloctrlpcDNA_HRTEV_Ti_208.007149.007149.2	2	5.9292	0.511367	1724.69	1724.95	-150.729	1	0.1013	0.913	8	K.VKNTTTLQQHLIDGR.D	66	2	*	Contaminant_TEVprotease
1														Contaminant_TEVprotease	Contaminant_TEVprotease	no description	242	27527	8.4	19	2253	2253	0	2253	83.88	0.27714	Hs293_Txf_HaloctrlpcDNA_HRTEV_Ti_203.008095.008095.1	1	3.2441	0.415246	1324.55	1324.67	-91.7209	1	0.1401	0.929	8	R.ICLVTTNFQTK.S	109	2	*	Contaminant_TEVprotease
1														Contaminant_TEVprotease	Contaminant_TEVprotease	no description	242	27527	8.4	19	2253	2253	0	2253	83.88	0.27714	Hs293_Txf_HaloctrlpcDNA_HRTEV_Ti_208.011643.011643.3	3	3.6151	0.461232	1628.4	1627.9	306.407	1	0.1186	0.7	7	R.NNGTLLVQSLHGVFK.V	51	2	*	Contaminant_TEVprotease
1														Contaminant_TEVprotease	Contaminant_TEVprotease	no description	242	27527	8.4	19	2253	2253	0	2253	83.88	0.27714	Hs293_Txf_HaloctrlpcDNA_HRTEV_Ti_206.009200.009200.2	2	3.269	0.362343	1348.19	1348.69	-368.21	1	0.1678	0.722	7	R.M@PKDFPPFPQK.L	87	2	*	Contaminant_TEVprotease
1														Contaminant_TEVprotease	Contaminant_TEVprotease	no description	242	27527	8.4	19	2253	2253	0	2253	83.88	0.27714	Hs293_Txf_HaloctrlpcDNA_HRTEV_Ti_205.013952.013952.3	3	5.2823	0.421616	2356.95	2357.13	-75.6005	1	0.1102	0.66	7	K.NFM@ELLTNQEAQQWVSGWR.L	185	2	*	Contaminant_TEVprotease
1														Contaminant_TEVprotease	Contaminant_TEVprotease	no description	242	27527	8.4	19	2253	2253	0	2253	83.88	0.27714	Hs293_Txf_HaloctrlpcDNA_HRTEV_Ti_209.007290.007290.2	2	3.8365	0.511117	2071.17	2071	81.1202	1	0.1078	0.581	4	K.HWIQTKDGQCGSPLVSTR.D	142	2	*	Contaminant_TEVprotease
1														Contaminant_TEVprotease	Contaminant_TEVprotease	no description	242	27527	8.4	19	2253	2253	0	2253	83.88	0.27714	Hs293_Txf_HaloctrlpcDNA_HRTEV_Ti_204.007998.007998.1	1	3.0304	0.375792	1297.68	1297.67	4.16129	1	0.1424	0.938	3	R.LNADSVLWGGHK.V	204	2	*	Contaminant_TEVprotease
1														Contaminant_TEVprotease	Contaminant_TEVprotease	no description	242	27527	8.4	19	2253	2253	0	2253	83.88	0.27714	Hs293_Txf_HaloctrlpcDNA_HRTEV_Ti_208.009497.009497.3	3	3.3674	0.363663	2255.67	2255.21	205.17	5	0.1491	0.4	2	K.NTTTLQQHLIDGRDM@IIIR.M	68	2	*	Contaminant_TEVprotease
1														Contaminant_TEVprotease	Contaminant_TEVprotease	no description	242	27527	8.4	19	2253	2253	0	2253	83.88	0.27714	Hs293_Txf_HaloctrlpcDNA_HRTEV_Ti_203.007702.007702.1	1	2.197	0.364907	975.45	975.493	-44.5621	1	0.1653	1	2	K.DFPPFPQK.L	90	2	*	Contaminant_TEVprotease
1														Contaminant_TEVprotease	Contaminant_TEVprotease	no description	242	27527	8.4	19	2253	2253	0	2253	83.88	0.27714	Hs293_Txf_HaloctrlpcDNA_HRTEV_Ti_202.006408.006408.1	1	2.5123	0.480914	1276.55	1276.57	-18.487	1	0.1378	0.75	2	K.DGQCGSPLVSTR.D	148	2	*	Contaminant_TEVprotease
1														Contaminant_TEVprotease	Contaminant_TEVprotease	no description	242	27527	8.4	19	2253	2253	0	2253	83.88	0.27714	Hs293_Txf_HaloctrlpcDNA_HRTEV_Ti_202.006392.006392.2	2	3.2043	0.445183	1276.61	1276.57	28.5138	1	0.145	0.833	2	K.DGQCGSPLVSTR.D	148	2	*	Contaminant_TEVprotease
1														Contaminant_TEVprotease	Contaminant_TEVprotease	no description	242	27527	8.4	19	2253	2253	0	2253	83.88	0.27714	Hs293_Txf_HaloctrlpcDNA_HRTEV_Ti_203.007093.007093.1	1	3.2305	0.331899	1496.72	1496.78	-41.155	1	0.1522	0.882	1	K.NTTTLQQHLIDGR.D	68	2	*	Contaminant_TEVprotease
1														Contaminant_TEVprotease	Contaminant_TEVprotease	no description	242	27527	8.4	19	2253	2253	0	2253	83.88	0.27714	Hs293_Txf_HaloctrlpcDNA_HRTEV_Ti_201.008124.008124.3	3	3.2527	0.409014	3799.71	3799.7	3.21078	10	0.1433	0.262	1	R.ICLVTTNFQTKSM@SSM@VSDTSCTFPSSDGIFWK.H	109	2	*	Contaminant_TEVprotease
1														Contaminant_TEVprotease	Contaminant_TEVprotease	no description	242	27527	8.4	19	2253	2253	0	2253	83.88	0.27714	Hs293_Txf_HaloctrlpcDNA_HRTEV_Ti_205.012446.012446.3	3	3.7702	0.345181	2459.16	2459.03	53.1511	1	0.1722	0.545	1	K.SMSSMVSDTSCTFPSSDGIFWK.H	120	2	*	Contaminant_TEVprotease
1														Contaminant_TEVprotease	Contaminant_TEVprotease	no description	242	27527	8.4	19	2253	2253	0	2253	83.88	0.27714	Hs293_Txf_HaloctrlpcDNA_HRTEV_Ti_204.007973.007973.3	3	3.3599	0.353582	1297.56	1297.67	-88.3118	1	0.1451	0.75	1	R.LNADSVLWGGHK.V	204	2	*	Contaminant_TEVprotease
2	HSPA1B		6		[1..611][6..381]	[PTZ00009][HSPA1-2_6-8-like_NBD]	[heat shock 70 kDa protein; Provisional][Nucleotide-binding domain of HSPA1-A, -B, -L, HSPA-2, -6, -7, -8, and similar proteins; cd10233]	[2][order(10,12..15,71,147,175,199..204,206,230..231,268,][order(23,25,27,32..34,36,50,54,57,133..134,258,262,269,][order(33,35,57,60..61,257..258,261..262,265..266,269,][108][order(152,192,213,215..217,219..220,325)][246][348][561][631][633][636]	[acetylation][other][other][other][acetylation][other][acetylation][acetylation][methylation][phosphorylation][phosphorylation][phosphorylation]	[N-acetylalanine. {ECO:0000244|PubMed:19413330}; propagated from UniProtKB/Swiss-Prot (P0DMV9.1)][nucleotide binding site [chemical binding]][NEF/HSP70 interaction site [polypeptide binding]][BAG/HSP70 interaction site [polypeptide binding]][N6-acetyllysine. {ECO:0000244|PubMed:19608861}; propagated from UniProtKB/Swiss-Prot (P0DMV9.1)][SBD interface [polypeptide binding]][N6-acetyllysine. {ECO:0000244|PubMed:19608861}; propagated from UniProtKB/Swiss-Prot (P0DMV9.1)][N6-acetyllysine. {ECO:0000244|PubMed:19608861}; propagated from UniProtKB/Swiss-Prot (P0DMV9.1)][N6,N6,N6-trimethyllysine, by METTL21A. {ECO:0000269|PubMed:23349634, ECO:0000269|PubMed:23921388}; propagated from UniProtKB/Swiss-Prot (P0DMV9.1)][Phosphoserine. {ECO:0000244|PubMed:20068231}; propagated from UniProtKB/Swiss-Prot (P0DMV9.1)][Phosphoserine. {ECO:0000244|PubMed:20068231}; propagated from UniProtKB/Swiss-Prot (P0DMV9.1)][Phosphothreonine. {ECO:0000244|PubMed:20068231}; propagated from UniProtKB/Swiss-Prot (P0DMV9.1)]				NP_005337.2	NP_005337.2	heat shock 70 kDa protein 1B [Homo sapiens]	641	70052	5.6	55	2656	1471	1185	2587.63	79.1	0.12017	Hs293_Txf_HaloctrlpcDNA_HRTEV_Ti_209.018648.018648.3	3	5.7461	0.464489	1685.85	1685.87	-14.4139	1	0.1168	0.846	259	K.HWPFQVINDGDKPK.V	89	2	*	NP_005337.2
2	HSPA1B		6		[1..611][6..381]	[PTZ00009][HSPA1-2_6-8-like_NBD]	[heat shock 70 kDa protein; Provisional][Nucleotide-binding domain of HSPA1-A, -B, -L, HSPA-2, -6, -7, -8, and similar proteins; cd10233]	[2][order(10,12..15,71,147,175,199..204,206,230..231,268,][order(23,25,27,32..34,36,50,54,57,133..134,258,262,269,][order(33,35,57,60..61,257..258,261..262,265..266,269,][108][order(152,192,213,215..217,219..220,325)][246][348][561][631][633][636]	[acetylation][other][other][other][acetylation][other][acetylation][acetylation][methylation][phosphorylation][phosphorylation][phosphorylation]	[N-acetylalanine. {ECO:0000244|PubMed:19413330}; propagated from UniProtKB/Swiss-Prot (P0DMV9.1)][nucleotide binding site [chemical binding]][NEF/HSP70 interaction site [polypeptide binding]][BAG/HSP70 interaction site [polypeptide binding]][N6-acetyllysine. {ECO:0000244|PubMed:19608861}; propagated from UniProtKB/Swiss-Prot (P0DMV9.1)][SBD interface [polypeptide binding]][N6-acetyllysine. {ECO:0000244|PubMed:19608861}; propagated from UniProtKB/Swiss-Prot (P0DMV9.1)][N6-acetyllysine. {ECO:0000244|PubMed:19608861}; propagated from UniProtKB/Swiss-Prot (P0DMV9.1)][N6,N6,N6-trimethyllysine, by METTL21A. {ECO:0000269|PubMed:23349634, ECO:0000269|PubMed:23921388}; propagated from UniProtKB/Swiss-Prot (P0DMV9.1)][Phosphoserine. {ECO:0000244|PubMed:20068231}; propagated from UniProtKB/Swiss-Prot (P0DMV9.1)][Phosphoserine. {ECO:0000244|PubMed:20068231}; propagated from UniProtKB/Swiss-Prot (P0DMV9.1)][Phosphothreonine. {ECO:0000244|PubMed:20068231}; propagated from UniProtKB/Swiss-Prot (P0DMV9.1)]				NP_005337.2	NP_005337.2	heat shock 70 kDa protein 1B [Homo sapiens]	641	70052	5.6	55	2656	1471	1185	2587.63	79.1	0.12017	Hs293_Txf_HaloctrlpcDNA_HRTEV_Ti_207.010659.010659.2	2	4.6525	0.327544	1542.83	1542.72	74.2198	1	0.1233	1	250	R.ARFEELCSDLFR.S	300	2		NP_005337.2,NP_002146.2
2	HSPA1B		6		[1..611][6..381]	[PTZ00009][HSPA1-2_6-8-like_NBD]	[heat shock 70 kDa protein; Provisional][Nucleotide-binding domain of HSPA1-A, -B, -L, HSPA-2, -6, -7, -8, and similar proteins; cd10233]	[2][order(10,12..15,71,147,175,199..204,206,230..231,268,][order(23,25,27,32..34,36,50,54,57,133..134,258,262,269,][order(33,35,57,60..61,257..258,261..262,265..266,269,][108][order(152,192,213,215..217,219..220,325)][246][348][561][631][633][636]	[acetylation][other][other][other][acetylation][other][acetylation][acetylation][methylation][phosphorylation][phosphorylation][phosphorylation]	[N-acetylalanine. {ECO:0000244|PubMed:19413330}; propagated from UniProtKB/Swiss-Prot (P0DMV9.1)][nucleotide binding site [chemical binding]][NEF/HSP70 interaction site [polypeptide binding]][BAG/HSP70 interaction site [polypeptide binding]][N6-acetyllysine. {ECO:0000244|PubMed:19608861}; propagated from UniProtKB/Swiss-Prot (P0DMV9.1)][SBD interface [polypeptide binding]][N6-acetyllysine. {ECO:0000244|PubMed:19608861}; propagated from UniProtKB/Swiss-Prot (P0DMV9.1)][N6-acetyllysine. {ECO:0000244|PubMed:19608861}; propagated from UniProtKB/Swiss-Prot (P0DMV9.1)][N6,N6,N6-trimethyllysine, by METTL21A. {ECO:0000269|PubMed:23349634, ECO:0000269|PubMed:23921388}; propagated from UniProtKB/Swiss-Prot (P0DMV9.1)][Phosphoserine. {ECO:0000244|PubMed:20068231}; propagated from UniProtKB/Swiss-Prot (P0DMV9.1)][Phosphoserine. {ECO:0000244|PubMed:20068231}; propagated from UniProtKB/Swiss-Prot (P0DMV9.1)][Phosphothreonine. {ECO:0000244|PubMed:20068231}; propagated from UniProtKB/Swiss-Prot (P0DMV9.1)]				NP_005337.2	NP_005337.2	heat shock 70 kDa protein 1B [Homo sapiens]	641	70052	5.6	55	2656	1471	1185	2587.63	79.1	0.12017	Hs293_Txf_HaloctrlpcDNA_HRTEV_Ti_209.009378.009378.2	2	5.0301	0.539393	1682.47	1682.86	-231.332	1	0.0934	0.875	223	K.HWPFQVINDGDKPK.V	89	2	*	NP_005337.2
2	HSPA1B		6		[1..611][6..381]	[PTZ00009][HSPA1-2_6-8-like_NBD]	[heat shock 70 kDa protein; Provisional][Nucleotide-binding domain of HSPA1-A, -B, -L, HSPA-2, -6, -7, -8, and similar proteins; cd10233]	[2][order(10,12..15,71,147,175,199..204,206,230..231,268,][order(23,25,27,32..34,36,50,54,57,133..134,258,262,269,][order(33,35,57,60..61,257..258,261..262,265..266,269,][108][order(152,192,213,215..217,219..220,325)][246][348][561][631][633][636]	[acetylation][other][other][other][acetylation][other][acetylation][acetylation][methylation][phosphorylation][phosphorylation][phosphorylation]	[N-acetylalanine. {ECO:0000244|PubMed:19413330}; propagated from UniProtKB/Swiss-Prot (P0DMV9.1)][nucleotide binding site [chemical binding]][NEF/HSP70 interaction site [polypeptide binding]][BAG/HSP70 interaction site [polypeptide binding]][N6-acetyllysine. {ECO:0000244|PubMed:19608861}; propagated from UniProtKB/Swiss-Prot (P0DMV9.1)][SBD interface [polypeptide binding]][N6-acetyllysine. {ECO:0000244|PubMed:19608861}; propagated from UniProtKB/Swiss-Prot (P0DMV9.1)][N6-acetyllysine. {ECO:0000244|PubMed:19608861}; propagated from UniProtKB/Swiss-Prot (P0DMV9.1)][N6,N6,N6-trimethyllysine, by METTL21A. {ECO:0000269|PubMed:23349634, ECO:0000269|PubMed:23921388}; propagated from UniProtKB/Swiss-Prot (P0DMV9.1)][Phosphoserine. {ECO:0000244|PubMed:20068231}; propagated from UniProtKB/Swiss-Prot (P0DMV9.1)][Phosphoserine. {ECO:0000244|PubMed:20068231}; propagated from UniProtKB/Swiss-Prot (P0DMV9.1)][Phosphothreonine. {ECO:0000244|PubMed:20068231}; propagated from UniProtKB/Swiss-Prot (P0DMV9.1)]				NP_005337.2	NP_005337.2	heat shock 70 kDa protein 1B [Homo sapiens]	641	70052	5.6	55	2656	1471	1185	2587.63	79.1	0.12017	Hs293_Txf_HaloctrlpcDNA_HRTEV_Ti_207.012633.012633.3	3	8.2795	0.58175	2788.56	2788.37	67.0642	1	0.0896	0.727	211	K.QTQIFTTYSDNQPGVLIQVYEGER.A	424	2		NP_005337.2,NP_005518.3
2	HSPA1B		6		[1..611][6..381]	[PTZ00009][HSPA1-2_6-8-like_NBD]	[heat shock 70 kDa protein; Provisional][Nucleotide-binding domain of HSPA1-A, -B, -L, HSPA-2, -6, -7, -8, and similar proteins; cd10233]	[2][order(10,12..15,71,147,175,199..204,206,230..231,268,][order(23,25,27,32..34,36,50,54,57,133..134,258,262,269,][order(33,35,57,60..61,257..258,261..262,265..266,269,][108][order(152,192,213,215..217,219..220,325)][246][348][561][631][633][636]	[acetylation][other][other][other][acetylation][other][acetylation][acetylation][methylation][phosphorylation][phosphorylation][phosphorylation]	[N-acetylalanine. {ECO:0000244|PubMed:19413330}; propagated from UniProtKB/Swiss-Prot (P0DMV9.1)][nucleotide binding site [chemical binding]][NEF/HSP70 interaction site [polypeptide binding]][BAG/HSP70 interaction site [polypeptide binding]][N6-acetyllysine. {ECO:0000244|PubMed:19608861}; propagated from UniProtKB/Swiss-Prot (P0DMV9.1)][SBD interface [polypeptide binding]][N6-acetyllysine. {ECO:0000244|PubMed:19608861}; propagated from UniProtKB/Swiss-Prot (P0DMV9.1)][N6-acetyllysine. {ECO:0000244|PubMed:19608861}; propagated from UniProtKB/Swiss-Prot (P0DMV9.1)][N6,N6,N6-trimethyllysine, by METTL21A. {ECO:0000269|PubMed:23349634, ECO:0000269|PubMed:23921388}; propagated from UniProtKB/Swiss-Prot (P0DMV9.1)][Phosphoserine. {ECO:0000244|PubMed:20068231}; propagated from UniProtKB/Swiss-Prot (P0DMV9.1)][Phosphoserine. {ECO:0000244|PubMed:20068231}; propagated from UniProtKB/Swiss-Prot (P0DMV9.1)][Phosphothreonine. {ECO:0000244|PubMed:20068231}; propagated from UniProtKB/Swiss-Prot (P0DMV9.1)]				NP_005337.2	NP_005337.2	heat shock 70 kDa protein 1B [Homo sapiens]	641	70052	5.6	55	2656	1471	1185	2587.63	79.1	0.12017	Hs293_Txf_HaloctrlpcDNA_HRTEV_Ti_206.012517.012517.2	2	6.7218	0.599348	2792.21	2792.39	-65.5352	1	0.0874	0.786	130	K.QTQIFTTYSDNQPGVLIQVYEGER.A	424	2		NP_005337.2,NP_005518.3
2	HSPA1B		6		[1..611][6..381]	[PTZ00009][HSPA1-2_6-8-like_NBD]	[heat shock 70 kDa protein; Provisional][Nucleotide-binding domain of HSPA1-A, -B, -L, HSPA-2, -6, -7, -8, and similar proteins; cd10233]	[2][order(10,12..15,71,147,175,199..204,206,230..231,268,][order(23,25,27,32..34,36,50,54,57,133..134,258,262,269,][order(33,35,57,60..61,257..258,261..262,265..266,269,][108][order(152,192,213,215..217,219..220,325)][246][348][561][631][633][636]	[acetylation][other][other][other][acetylation][other][acetylation][acetylation][methylation][phosphorylation][phosphorylation][phosphorylation]	[N-acetylalanine. {ECO:0000244|PubMed:19413330}; propagated from UniProtKB/Swiss-Prot (P0DMV9.1)][nucleotide binding site [chemical binding]][NEF/HSP70 interaction site [polypeptide binding]][BAG/HSP70 interaction site [polypeptide binding]][N6-acetyllysine. {ECO:0000244|PubMed:19608861}; propagated from UniProtKB/Swiss-Prot (P0DMV9.1)][SBD interface [polypeptide binding]][N6-acetyllysine. {ECO:0000244|PubMed:19608861}; propagated from UniProtKB/Swiss-Prot (P0DMV9.1)][N6-acetyllysine. {ECO:0000244|PubMed:19608861}; propagated from UniProtKB/Swiss-Prot (P0DMV9.1)][N6,N6,N6-trimethyllysine, by METTL21A. {ECO:0000269|PubMed:23349634, ECO:0000269|PubMed:23921388}; propagated from UniProtKB/Swiss-Prot (P0DMV9.1)][Phosphoserine. {ECO:0000244|PubMed:20068231}; propagated from UniProtKB/Swiss-Prot (P0DMV9.1)][Phosphoserine. {ECO:0000244|PubMed:20068231}; propagated from UniProtKB/Swiss-Prot (P0DMV9.1)][Phosphothreonine. {ECO:0000244|PubMed:20068231}; propagated from UniProtKB/Swiss-Prot (P0DMV9.1)]				NP_005337.2	NP_005337.2	heat shock 70 kDa protein 1B [Homo sapiens]	641	70052	5.6	55	2656	1471	1185	2587.63	79.1	0.12017	Hs293_Txf_HaloctrlpcDNA_HRTEV_Ti_209.014748.014748.3	3	6.0703	0.512495	3260.64	3260.63	3.18957	1	0.1029	0.423	128	K.MKEIAEAYLGYPVTNAVITVPAYFNDSQR.Q	127	2	*	NP_005337.2
2	HSPA1B		6		[1..611][6..381]	[PTZ00009][HSPA1-2_6-8-like_NBD]	[heat shock 70 kDa protein; Provisional][Nucleotide-binding domain of HSPA1-A, -B, -L, HSPA-2, -6, -7, -8, and similar proteins; cd10233]	[2][order(10,12..15,71,147,175,199..204,206,230..231,268,][order(23,25,27,32..34,36,50,54,57,133..134,258,262,269,][order(33,35,57,60..61,257..258,261..262,265..266,269,][108][order(152,192,213,215..217,219..220,325)][246][348][561][631][633][636]	[acetylation][other][other][other][acetylation][other][acetylation][acetylation][methylation][phosphorylation][phosphorylation][phosphorylation]	[N-acetylalanine. {ECO:0000244|PubMed:19413330}; propagated from UniProtKB/Swiss-Prot (P0DMV9.1)][nucleotide binding site [chemical binding]][NEF/HSP70 interaction site [polypeptide binding]][BAG/HSP70 interaction site [polypeptide binding]][N6-acetyllysine. {ECO:0000244|PubMed:19608861}; propagated from UniProtKB/Swiss-Prot (P0DMV9.1)][SBD interface [polypeptide binding]][N6-acetyllysine. {ECO:0000244|PubMed:19608861}; propagated from UniProtKB/Swiss-Prot (P0DMV9.1)][N6-acetyllysine. {ECO:0000244|PubMed:19608861}; propagated from UniProtKB/Swiss-Prot (P0DMV9.1)][N6,N6,N6-trimethyllysine, by METTL21A. {ECO:0000269|PubMed:23349634, ECO:0000269|PubMed:23921388}; propagated from UniProtKB/Swiss-Prot (P0DMV9.1)][Phosphoserine. {ECO:0000244|PubMed:20068231}; propagated from UniProtKB/Swiss-Prot (P0DMV9.1)][Phosphoserine. {ECO:0000244|PubMed:20068231}; propagated from UniProtKB/Swiss-Prot (P0DMV9.1)][Phosphothreonine. {ECO:0000244|PubMed:20068231}; propagated from UniProtKB/Swiss-Prot (P0DMV9.1)]				NP_005337.2	NP_005337.2	heat shock 70 kDa protein 1B [Homo sapiens]	641	70052	5.6	55	2656	1471	1185	2587.63	79.1	0.12017	Hs293_Txf_HaloctrlpcDNA_HRTEV_Ti_205.011708.011708.3	3	5.6054	0.458201	2663.52	2663.23	109.341	1	0.1241	0.492	127	K.CQEVISWLDANTLAEKDEFEHK.R	574	2	*	NP_005337.2
2	HSPA1B		6		[1..611][6..381]	[PTZ00009][HSPA1-2_6-8-like_NBD]	[heat shock 70 kDa protein; Provisional][Nucleotide-binding domain of HSPA1-A, -B, -L, HSPA-2, -6, -7, -8, and similar proteins; cd10233]	[2][order(10,12..15,71,147,175,199..204,206,230..231,268,][order(23,25,27,32..34,36,50,54,57,133..134,258,262,269,][order(33,35,57,60..61,257..258,261..262,265..266,269,][108][order(152,192,213,215..217,219..220,325)][246][348][561][631][633][636]	[acetylation][other][other][other][acetylation][other][acetylation][acetylation][methylation][phosphorylation][phosphorylation][phosphorylation]	[N-acetylalanine. {ECO:0000244|PubMed:19413330}; propagated from UniProtKB/Swiss-Prot (P0DMV9.1)][nucleotide binding site [chemical binding]][NEF/HSP70 interaction site [polypeptide binding]][BAG/HSP70 interaction site [polypeptide binding]][N6-acetyllysine. {ECO:0000244|PubMed:19608861}; propagated from UniProtKB/Swiss-Prot (P0DMV9.1)][SBD interface [polypeptide binding]][N6-acetyllysine. {ECO:0000244|PubMed:19608861}; propagated from UniProtKB/Swiss-Prot (P0DMV9.1)][N6-acetyllysine. {ECO:0000244|PubMed:19608861}; propagated from UniProtKB/Swiss-Prot (P0DMV9.1)][N6,N6,N6-trimethyllysine, by METTL21A. {ECO:0000269|PubMed:23349634, ECO:0000269|PubMed:23921388}; propagated from UniProtKB/Swiss-Prot (P0DMV9.1)][Phosphoserine. {ECO:0000244|PubMed:20068231}; propagated from UniProtKB/Swiss-Prot (P0DMV9.1)][Phosphoserine. {ECO:0000244|PubMed:20068231}; propagated from UniProtKB/Swiss-Prot (P0DMV9.1)][Phosphothreonine. {ECO:0000244|PubMed:20068231}; propagated from UniProtKB/Swiss-Prot (P0DMV9.1)]				NP_005337.2	NP_005337.2	heat shock 70 kDa protein 1B [Homo sapiens]	641	70052	5.6	55	2656	1471	1185	2587.63	79.1	0.12017	Hs293_Txf_HaloctrlpcDNA_HRTEV_Ti_202.008726.008726.2	2	4.4554	0.593707	1490.49	1490.72	-151.739	1	0.0905	0.905	125	R.TTPSYVAFTDTER.L	37	2		NP_005337.2,NP_006588.1,NP_005518.3,NP_068814.2,NP_002146.2
2	HSPA1B		6		[1..611][6..381]	[PTZ00009][HSPA1-2_6-8-like_NBD]	[heat shock 70 kDa protein; Provisional][Nucleotide-binding domain of HSPA1-A, -B, -L, HSPA-2, -6, -7, -8, and similar proteins; cd10233]	[2][order(10,12..15,71,147,175,199..204,206,230..231,268,][order(23,25,27,32..34,36,50,54,57,133..134,258,262,269,][order(33,35,57,60..61,257..258,261..262,265..266,269,][108][order(152,192,213,215..217,219..220,325)][246][348][561][631][633][636]	[acetylation][other][other][other][acetylation][other][acetylation][acetylation][methylation][phosphorylation][phosphorylation][phosphorylation]	[N-acetylalanine. {ECO:0000244|PubMed:19413330}; propagated from UniProtKB/Swiss-Prot (P0DMV9.1)][nucleotide binding site [chemical binding]][NEF/HSP70 interaction site [polypeptide binding]][BAG/HSP70 interaction site [polypeptide binding]][N6-acetyllysine. {ECO:0000244|PubMed:19608861}; propagated from UniProtKB/Swiss-Prot (P0DMV9.1)][SBD interface [polypeptide binding]][N6-acetyllysine. {ECO:0000244|PubMed:19608861}; propagated from UniProtKB/Swiss-Prot (P0DMV9.1)][N6-acetyllysine. {ECO:0000244|PubMed:19608861}; propagated from UniProtKB/Swiss-Prot (P0DMV9.1)][N6,N6,N6-trimethyllysine, by METTL21A. {ECO:0000269|PubMed:23349634, ECO:0000269|PubMed:23921388}; propagated from UniProtKB/Swiss-Prot (P0DMV9.1)][Phosphoserine. {ECO:0000244|PubMed:20068231}; propagated from UniProtKB/Swiss-Prot (P0DMV9.1)][Phosphoserine. {ECO:0000244|PubMed:20068231}; propagated from UniProtKB/Swiss-Prot (P0DMV9.1)][Phosphothreonine. {ECO:0000244|PubMed:20068231}; propagated from UniProtKB/Swiss-Prot (P0DMV9.1)]				NP_005337.2	NP_005337.2	heat shock 70 kDa protein 1B [Homo sapiens]	641	70052	5.6	55	2656	1471	1185	2587.63	79.1	0.12017	Hs293_Txf_HaloctrlpcDNA_HRTEV_Ti_203.015429.015429.2	2	8.7716	0.364381	2309.33	2309.18	65.3912	1	0.0783	0.939	124	K.SINPDEAVAYGAAVQAAILMGDK.S	362	2		NP_005337.2,NP_005518.3
2	HSPA1B		6		[1..611][6..381]	[PTZ00009][HSPA1-2_6-8-like_NBD]	[heat shock 70 kDa protein; Provisional][Nucleotide-binding domain of HSPA1-A, -B, -L, HSPA-2, -6, -7, -8, and similar proteins; cd10233]	[2][order(10,12..15,71,147,175,199..204,206,230..231,268,][order(23,25,27,32..34,36,50,54,57,133..134,258,262,269,][order(33,35,57,60..61,257..258,261..262,265..266,269,][108][order(152,192,213,215..217,219..220,325)][246][348][561][631][633][636]	[acetylation][other][other][other][acetylation][other][acetylation][acetylation][methylation][phosphorylation][phosphorylation][phosphorylation]	[N-acetylalanine. {ECO:0000244|PubMed:19413330}; propagated from UniProtKB/Swiss-Prot (P0DMV9.1)][nucleotide binding site [chemical binding]][NEF/HSP70 interaction site [polypeptide binding]][BAG/HSP70 interaction site [polypeptide binding]][N6-acetyllysine. {ECO:0000244|PubMed:19608861}; propagated from UniProtKB/Swiss-Prot (P0DMV9.1)][SBD interface [polypeptide binding]][N6-acetyllysine. {ECO:0000244|PubMed:19608861}; propagated from UniProtKB/Swiss-Prot (P0DMV9.1)][N6-acetyllysine. {ECO:0000244|PubMed:19608861}; propagated from UniProtKB/Swiss-Prot (P0DMV9.1)][N6,N6,N6-trimethyllysine, by METTL21A. {ECO:0000269|PubMed:23349634, ECO:0000269|PubMed:23921388}; propagated from UniProtKB/Swiss-Prot (P0DMV9.1)][Phosphoserine. {ECO:0000244|PubMed:20068231}; propagated from UniProtKB/Swiss-Prot (P0DMV9.1)][Phosphoserine. {ECO:0000244|PubMed:20068231}; propagated from UniProtKB/Swiss-Prot (P0DMV9.1)][Phosphothreonine. {ECO:0000244|PubMed:20068231}; propagated from UniProtKB/Swiss-Prot (P0DMV9.1)]				NP_005337.2	NP_005337.2	heat shock 70 kDa protein 1B [Homo sapiens]	641	70052	5.6	55	2656	1471	1185	2587.63	79.1	0.12017	Hs293_Txf_HaloctrlpcDNA_HRTEV_Ti_203.002012.002012.2	2	3.7566	0.561172	1224.29	1224.59	-242.776	1	0.1026	0.833	105	K.FGDPVVQSDMK.H	78	2	*	NP_005337.2
2	HSPA1B		6		[1..611][6..381]	[PTZ00009][HSPA1-2_6-8-like_NBD]	[heat shock 70 kDa protein; Provisional][Nucleotide-binding domain of HSPA1-A, -B, -L, HSPA-2, -6, -7, -8, and similar proteins; cd10233]	[2][order(10,12..15,71,147,175,199..204,206,230..231,268,][order(23,25,27,32..34,36,50,54,57,133..134,258,262,269,][order(33,35,57,60..61,257..258,261..262,265..266,269,][108][order(152,192,213,215..217,219..220,325)][246][348][561][631][633][636]	[acetylation][other][other][other][acetylation][other][acetylation][acetylation][methylation][phosphorylation][phosphorylation][phosphorylation]	[N-acetylalanine. {ECO:0000244|PubMed:19413330}; propagated from UniProtKB/Swiss-Prot (P0DMV9.1)][nucleotide binding site [chemical binding]][NEF/HSP70 interaction site [polypeptide binding]][BAG/HSP70 interaction site [polypeptide binding]][N6-acetyllysine. {ECO:0000244|PubMed:19608861}; propagated from UniProtKB/Swiss-Prot (P0DMV9.1)][SBD interface [polypeptide binding]][N6-acetyllysine. {ECO:0000244|PubMed:19608861}; propagated from UniProtKB/Swiss-Prot (P0DMV9.1)][N6-acetyllysine. {ECO:0000244|PubMed:19608861}; propagated from UniProtKB/Swiss-Prot (P0DMV9.1)][N6,N6,N6-trimethyllysine, by METTL21A. {ECO:0000269|PubMed:23349634, ECO:0000269|PubMed:23921388}; propagated from UniProtKB/Swiss-Prot (P0DMV9.1)][Phosphoserine. {ECO:0000244|PubMed:20068231}; propagated from UniProtKB/Swiss-Prot (P0DMV9.1)][Phosphoserine. {ECO:0000244|PubMed:20068231}; propagated from UniProtKB/Swiss-Prot (P0DMV9.1)][Phosphothreonine. {ECO:0000244|PubMed:20068231}; propagated from UniProtKB/Swiss-Prot (P0DMV9.1)]				NP_005337.2	NP_005337.2	heat shock 70 kDa protein 1B [Homo sapiens]	641	70052	5.6	55	2656	1471	1185	2587.63	79.1	0.12017	Hs293_Txf_HaloctrlpcDNA_HRTEV_Ti_210.009207.009207.2	2	3.8793	0.454515	1417.93	1417.76	120.825	1	0.1049	0.778	92	R.LVNHFVEEFKR.K	237	2	*	NP_005337.2
2	HSPA1B		6		[1..611][6..381]	[PTZ00009][HSPA1-2_6-8-like_NBD]	[heat shock 70 kDa protein; Provisional][Nucleotide-binding domain of HSPA1-A, -B, -L, HSPA-2, -6, -7, -8, and similar proteins; cd10233]	[2][order(10,12..15,71,147,175,199..204,206,230..231,268,][order(23,25,27,32..34,36,50,54,57,133..134,258,262,269,][order(33,35,57,60..61,257..258,261..262,265..266,269,][108][order(152,192,213,215..217,219..220,325)][246][348][561][631][633][636]	[acetylation][other][other][other][acetylation][other][acetylation][acetylation][methylation][phosphorylation][phosphorylation][phosphorylation]	[N-acetylalanine. {ECO:0000244|PubMed:19413330}; propagated from UniProtKB/Swiss-Prot (P0DMV9.1)][nucleotide binding site [chemical binding]][NEF/HSP70 interaction site [polypeptide binding]][BAG/HSP70 interaction site [polypeptide binding]][N6-acetyllysine. {ECO:0000244|PubMed:19608861}; propagated from UniProtKB/Swiss-Prot (P0DMV9.1)][SBD interface [polypeptide binding]][N6-acetyllysine. {ECO:0000244|PubMed:19608861}; propagated from UniProtKB/Swiss-Prot (P0DMV9.1)][N6-acetyllysine. {ECO:0000244|PubMed:19608861}; propagated from UniProtKB/Swiss-Prot (P0DMV9.1)][N6,N6,N6-trimethyllysine, by METTL21A. {ECO:0000269|PubMed:23349634, ECO:0000269|PubMed:23921388}; propagated from UniProtKB/Swiss-Prot (P0DMV9.1)][Phosphoserine. {ECO:0000244|PubMed:20068231}; propagated from UniProtKB/Swiss-Prot (P0DMV9.1)][Phosphoserine. {ECO:0000244|PubMed:20068231}; propagated from UniProtKB/Swiss-Prot (P0DMV9.1)][Phosphothreonine. {ECO:0000244|PubMed:20068231}; propagated from UniProtKB/Swiss-Prot (P0DMV9.1)]				NP_005337.2	NP_005337.2	heat shock 70 kDa protein 1B [Homo sapiens]	641	70052	5.6	55	2656	1471	1185	2587.63	79.1	0.12017	Hs293_Txf_HaloctrlpcDNA_HRTEV_Ti_208.011987.011987.3	3	9.38	0.544318	3186.48	3186.58	-32.2603	1	0.0805	0.581	65	R.KELEQVCNPIISGLYQGAGGPGPGGFGAQGPK.G	597	2	*	NP_005337.2
2	HSPA1B		6		[1..611][6..381]	[PTZ00009][HSPA1-2_6-8-like_NBD]	[heat shock 70 kDa protein; Provisional][Nucleotide-binding domain of HSPA1-A, -B, -L, HSPA-2, -6, -7, -8, and similar proteins; cd10233]	[2][order(10,12..15,71,147,175,199..204,206,230..231,268,][order(23,25,27,32..34,36,50,54,57,133..134,258,262,269,][order(33,35,57,60..61,257..258,261..262,265..266,269,][108][order(152,192,213,215..217,219..220,325)][246][348][561][631][633][636]	[acetylation][other][other][other][acetylation][other][acetylation][acetylation][methylation][phosphorylation][phosphorylation][phosphorylation]	[N-acetylalanine. {ECO:0000244|PubMed:19413330}; propagated from UniProtKB/Swiss-Prot (P0DMV9.1)][nucleotide binding site [chemical binding]][NEF/HSP70 interaction site [polypeptide binding]][BAG/HSP70 interaction site [polypeptide binding]][N6-acetyllysine. {ECO:0000244|PubMed:19608861}; propagated from UniProtKB/Swiss-Prot (P0DMV9.1)][SBD interface [polypeptide binding]][N6-acetyllysine. {ECO:0000244|PubMed:19608861}; propagated from UniProtKB/Swiss-Prot (P0DMV9.1)][N6-acetyllysine. {ECO:0000244|PubMed:19608861}; propagated from UniProtKB/Swiss-Prot (P0DMV9.1)][N6,N6,N6-trimethyllysine, by METTL21A. {ECO:0000269|PubMed:23349634, ECO:0000269|PubMed:23921388}; propagated from UniProtKB/Swiss-Prot (P0DMV9.1)][Phosphoserine. {ECO:0000244|PubMed:20068231}; propagated from UniProtKB/Swiss-Prot (P0DMV9.1)][Phosphoserine. {ECO:0000244|PubMed:20068231}; propagated from UniProtKB/Swiss-Prot (P0DMV9.1)][Phosphothreonine. {ECO:0000244|PubMed:20068231}; propagated from UniProtKB/Swiss-Prot (P0DMV9.1)]				NP_005337.2	NP_005337.2	heat shock 70 kDa protein 1B [Homo sapiens]	641	70052	5.6	55	2656	1471	1185	2587.63	79.1	0.12017	Hs293_Txf_HaloctrlpcDNA_HRTEV_Ti_204.009074.009074.2	2	4.1884	0.442962	1264.33	1264.67	-270.821	1	0.1215	1	58	R.LVNHFVEEFK.R	237	2	*	NP_005337.2
2	HSPA1B		6		[1..611][6..381]	[PTZ00009][HSPA1-2_6-8-like_NBD]	[heat shock 70 kDa protein; Provisional][Nucleotide-binding domain of HSPA1-A, -B, -L, HSPA-2, -6, -7, -8, and similar proteins; cd10233]	[2][order(10,12..15,71,147,175,199..204,206,230..231,268,][order(23,25,27,32..34,36,50,54,57,133..134,258,262,269,][order(33,35,57,60..61,257..258,261..262,265..266,269,][108][order(152,192,213,215..217,219..220,325)][246][348][561][631][633][636]	[acetylation][other][other][other][acetylation][other][acetylation][acetylation][methylation][phosphorylation][phosphorylation][phosphorylation]	[N-acetylalanine. {ECO:0000244|PubMed:19413330}; propagated from UniProtKB/Swiss-Prot (P0DMV9.1)][nucleotide binding site [chemical binding]][NEF/HSP70 interaction site [polypeptide binding]][BAG/HSP70 interaction site [polypeptide binding]][N6-acetyllysine. {ECO:0000244|PubMed:19608861}; propagated from UniProtKB/Swiss-Prot (P0DMV9.1)][SBD interface [polypeptide binding]][N6-acetyllysine. {ECO:0000244|PubMed:19608861}; propagated from UniProtKB/Swiss-Prot (P0DMV9.1)][N6-acetyllysine. {ECO:0000244|PubMed:19608861}; propagated from UniProtKB/Swiss-Prot (P0DMV9.1)][N6,N6,N6-trimethyllysine, by METTL21A. {ECO:0000269|PubMed:23349634, ECO:0000269|PubMed:23921388}; propagated from UniProtKB/Swiss-Prot (P0DMV9.1)][Phosphoserine. {ECO:0000244|PubMed:20068231}; propagated from UniProtKB/Swiss-Prot (P0DMV9.1)][Phosphoserine. {ECO:0000244|PubMed:20068231}; propagated from UniProtKB/Swiss-Prot (P0DMV9.1)][Phosphothreonine. {ECO:0000244|PubMed:20068231}; propagated from UniProtKB/Swiss-Prot (P0DMV9.1)]				NP_005337.2	NP_005337.2	heat shock 70 kDa protein 1B [Homo sapiens]	641	70052	5.6	55	2656	1471	1185	2587.63	79.1	0.12017	Hs293_Txf_HaloctrlpcDNA_HRTEV_Ti_203.010446.010446.2	2	6.4063	0.65139	1689.05	1688.91	85.0254	1	0.0766	0.963	56	R.IINEPTAAAIAYGLDR.T	172	2		NP_005337.2,NP_002146.2
2	HSPA1B		6		[1..611][6..381]	[PTZ00009][HSPA1-2_6-8-like_NBD]	[heat shock 70 kDa protein; Provisional][Nucleotide-binding domain of HSPA1-A, -B, -L, HSPA-2, -6, -7, -8, and similar proteins; cd10233]	[2][order(10,12..15,71,147,175,199..204,206,230..231,268,][order(23,25,27,32..34,36,50,54,57,133..134,258,262,269,][order(33,35,57,60..61,257..258,261..262,265..266,269,][108][order(152,192,213,215..217,219..220,325)][246][348][561][631][633][636]	[acetylation][other][other][other][acetylation][other][acetylation][acetylation][methylation][phosphorylation][phosphorylation][phosphorylation]	[N-acetylalanine. {ECO:0000244|PubMed:19413330}; propagated from UniProtKB/Swiss-Prot (P0DMV9.1)][nucleotide binding site [chemical binding]][NEF/HSP70 interaction site [polypeptide binding]][BAG/HSP70 interaction site [polypeptide binding]][N6-acetyllysine. {ECO:0000244|PubMed:19608861}; propagated from UniProtKB/Swiss-Prot (P0DMV9.1)][SBD interface [polypeptide binding]][N6-acetyllysine. {ECO:0000244|PubMed:19608861}; propagated from UniProtKB/Swiss-Prot (P0DMV9.1)][N6-acetyllysine. {ECO:0000244|PubMed:19608861}; propagated from UniProtKB/Swiss-Prot (P0DMV9.1)][N6,N6,N6-trimethyllysine, by METTL21A. {ECO:0000269|PubMed:23349634, ECO:0000269|PubMed:23921388}; propagated from UniProtKB/Swiss-Prot (P0DMV9.1)][Phosphoserine. {ECO:0000244|PubMed:20068231}; propagated from UniProtKB/Swiss-Prot (P0DMV9.1)][Phosphoserine. {ECO:0000244|PubMed:20068231}; propagated from UniProtKB/Swiss-Prot (P0DMV9.1)][Phosphothreonine. {ECO:0000244|PubMed:20068231}; propagated from UniProtKB/Swiss-Prot (P0DMV9.1)]				NP_005337.2	NP_005337.2	heat shock 70 kDa protein 1B [Homo sapiens]	641	70052	5.6	55	2656	1471	1185	2587.63	79.1	0.12017	Hs293_Txf_HaloctrlpcDNA_HRTEV_Ti_204.016212.016212.2	2	4.2207	0.44476	1199.25	1199.7	-379.26	1	0.121	0.952	55	K.DAGVIAGLNVLR.I	160	2		NP_005337.2,NP_005518.3
2	HSPA1B		6		[1..611][6..381]	[PTZ00009][HSPA1-2_6-8-like_NBD]	[heat shock 70 kDa protein; Provisional][Nucleotide-binding domain of HSPA1-A, -B, -L, HSPA-2, -6, -7, -8, and similar proteins; cd10233]	[2][order(10,12..15,71,147,175,199..204,206,230..231,268,][order(23,25,27,32..34,36,50,54,57,133..134,258,262,269,][order(33,35,57,60..61,257..258,261..262,265..266,269,][108][order(152,192,213,215..217,219..220,325)][246][348][561][631][633][636]	[acetylation][other][other][other][acetylation][other][acetylation][acetylation][methylation][phosphorylation][phosphorylation][phosphorylation]	[N-acetylalanine. {ECO:0000244|PubMed:19413330}; propagated from UniProtKB/Swiss-Prot (P0DMV9.1)][nucleotide binding site [chemical binding]][NEF/HSP70 interaction site [polypeptide binding]][BAG/HSP70 interaction site [polypeptide binding]][N6-acetyllysine. {ECO:0000244|PubMed:19608861}; propagated from UniProtKB/Swiss-Prot (P0DMV9.1)][SBD interface [polypeptide binding]][N6-acetyllysine. {ECO:0000244|PubMed:19608861}; propagated from UniProtKB/Swiss-Prot (P0DMV9.1)][N6-acetyllysine. {ECO:0000244|PubMed:19608861}; propagated from UniProtKB/Swiss-Prot (P0DMV9.1)][N6,N6,N6-trimethyllysine, by METTL21A. {ECO:0000269|PubMed:23349634, ECO:0000269|PubMed:23921388}; propagated from UniProtKB/Swiss-Prot (P0DMV9.1)][Phosphoserine. {ECO:0000244|PubMed:20068231}; propagated from UniProtKB/Swiss-Prot (P0DMV9.1)][Phosphoserine. {ECO:0000244|PubMed:20068231}; propagated from UniProtKB/Swiss-Prot (P0DMV9.1)][Phosphothreonine. {ECO:0000244|PubMed:20068231}; propagated from UniProtKB/Swiss-Prot (P0DMV9.1)]				NP_005337.2	NP_005337.2	heat shock 70 kDa protein 1B [Homo sapiens]	641	70052	5.6	55	2656	1471	1185	2587.63	79.1	0.12017	Hs293_Txf_HaloctrlpcDNA_HRTEV_Ti_203.013947.013947.3	3	7.9552	0.534682	3282.84	3282.66	54.925	1	0.103	0.507	54	K.M@KEIAEAYLGYPVTNAVITVPAYFNDSQR.Q	127	2	*	NP_005337.2
2	HSPA1B		6		[1..611][6..381]	[PTZ00009][HSPA1-2_6-8-like_NBD]	[heat shock 70 kDa protein; Provisional][Nucleotide-binding domain of HSPA1-A, -B, -L, HSPA-2, -6, -7, -8, and similar proteins; cd10233]	[2][order(10,12..15,71,147,175,199..204,206,230..231,268,][order(23,25,27,32..34,36,50,54,57,133..134,258,262,269,][order(33,35,57,60..61,257..258,261..262,265..266,269,][108][order(152,192,213,215..217,219..220,325)][246][348][561][631][633][636]	[acetylation][other][other][other][acetylation][other][acetylation][acetylation][methylation][phosphorylation][phosphorylation][phosphorylation]	[N-acetylalanine. {ECO:0000244|PubMed:19413330}; propagated from UniProtKB/Swiss-Prot (P0DMV9.1)][nucleotide binding site [chemical binding]][NEF/HSP70 interaction site [polypeptide binding]][BAG/HSP70 interaction site [polypeptide binding]][N6-acetyllysine. {ECO:0000244|PubMed:19608861}; propagated from UniProtKB/Swiss-Prot (P0DMV9.1)][SBD interface [polypeptide binding]][N6-acetyllysine. {ECO:0000244|PubMed:19608861}; propagated from UniProtKB/Swiss-Prot (P0DMV9.1)][N6-acetyllysine. {ECO:0000244|PubMed:19608861}; propagated from UniProtKB/Swiss-Prot (P0DMV9.1)][N6,N6,N6-trimethyllysine, by METTL21A. {ECO:0000269|PubMed:23349634, ECO:0000269|PubMed:23921388}; propagated from UniProtKB/Swiss-Prot (P0DMV9.1)][Phosphoserine. {ECO:0000244|PubMed:20068231}; propagated from UniProtKB/Swiss-Prot (P0DMV9.1)][Phosphoserine. {ECO:0000244|PubMed:20068231}; propagated from UniProtKB/Swiss-Prot (P0DMV9.1)][Phosphothreonine. {ECO:0000244|PubMed:20068231}; propagated from UniProtKB/Swiss-Prot (P0DMV9.1)]				NP_005337.2	NP_005337.2	heat shock 70 kDa protein 1B [Homo sapiens]	641	70052	5.6	55	2656	1471	1185	2587.63	79.1	0.12017	Hs293_Txf_HaloctrlpcDNA_HRTEV_Ti_202.012038.012038.2	2	3.5234	0.464381	1239.27	1239.58	-251.94	1	0.1186	0.889	42	K.FGDPVVQSDM@K.H	78	2	*	NP_005337.2
2	HSPA1B		6		[1..611][6..381]	[PTZ00009][HSPA1-2_6-8-like_NBD]	[heat shock 70 kDa protein; Provisional][Nucleotide-binding domain of HSPA1-A, -B, -L, HSPA-2, -6, -7, -8, and similar proteins; cd10233]	[2][order(10,12..15,71,147,175,199..204,206,230..231,268,][order(23,25,27,32..34,36,50,54,57,133..134,258,262,269,][order(33,35,57,60..61,257..258,261..262,265..266,269,][108][order(152,192,213,215..217,219..220,325)][246][348][561][631][633][636]	[acetylation][other][other][other][acetylation][other][acetylation][acetylation][methylation][phosphorylation][phosphorylation][phosphorylation]	[N-acetylalanine. {ECO:0000244|PubMed:19413330}; propagated from UniProtKB/Swiss-Prot (P0DMV9.1)][nucleotide binding site [chemical binding]][NEF/HSP70 interaction site [polypeptide binding]][BAG/HSP70 interaction site [polypeptide binding]][N6-acetyllysine. {ECO:0000244|PubMed:19608861}; propagated from UniProtKB/Swiss-Prot (P0DMV9.1)][SBD interface [polypeptide binding]][N6-acetyllysine. {ECO:0000244|PubMed:19608861}; propagated from UniProtKB/Swiss-Prot (P0DMV9.1)][N6-acetyllysine. {ECO:0000244|PubMed:19608861}; propagated from UniProtKB/Swiss-Prot (P0DMV9.1)][N6,N6,N6-trimethyllysine, by METTL21A. {ECO:0000269|PubMed:23349634, ECO:0000269|PubMed:23921388}; propagated from UniProtKB/Swiss-Prot (P0DMV9.1)][Phosphoserine. {ECO:0000244|PubMed:20068231}; propagated from UniProtKB/Swiss-Prot (P0DMV9.1)][Phosphoserine. {ECO:0000244|PubMed:20068231}; propagated from UniProtKB/Swiss-Prot (P0DMV9.1)][Phosphothreonine. {ECO:0000244|PubMed:20068231}; propagated from UniProtKB/Swiss-Prot (P0DMV9.1)]				NP_005337.2	NP_005337.2	heat shock 70 kDa protein 1B [Homo sapiens]	641	70052	5.6	55	2656	1471	1185	2587.63	79.1	0.12017	Hs293_Txf_HaloctrlpcDNA_HRTEV_Ti_203.014443.014443.2	2	7.9472	0.6383	2323.71	2324.17	-199.641	1	0.0766	0.906	40	K.SINPDEAVAYGAAVQAAILM@GDK.S	362	2		NP_005337.2,NP_005518.3
2	HSPA1B		6		[1..611][6..381]	[PTZ00009][HSPA1-2_6-8-like_NBD]	[heat shock 70 kDa protein; Provisional][Nucleotide-binding domain of HSPA1-A, -B, -L, HSPA-2, -6, -7, -8, and similar proteins; cd10233]	[2][order(10,12..15,71,147,175,199..204,206,230..231,268,][order(23,25,27,32..34,36,50,54,57,133..134,258,262,269,][order(33,35,57,60..61,257..258,261..262,265..266,269,][108][order(152,192,213,215..217,219..220,325)][246][348][561][631][633][636]	[acetylation][other][other][other][acetylation][other][acetylation][acetylation][methylation][phosphorylation][phosphorylation][phosphorylation]	[N-acetylalanine. {ECO:0000244|PubMed:19413330}; propagated from UniProtKB/Swiss-Prot (P0DMV9.1)][nucleotide binding site [chemical binding]][NEF/HSP70 interaction site [polypeptide binding]][BAG/HSP70 interaction site [polypeptide binding]][N6-acetyllysine. {ECO:0000244|PubMed:19608861}; propagated from UniProtKB/Swiss-Prot (P0DMV9.1)][SBD interface [polypeptide binding]][N6-acetyllysine. {ECO:0000244|PubMed:19608861}; propagated from UniProtKB/Swiss-Prot (P0DMV9.1)][N6-acetyllysine. {ECO:0000244|PubMed:19608861}; propagated from UniProtKB/Swiss-Prot (P0DMV9.1)][N6,N6,N6-trimethyllysine, by METTL21A. {ECO:0000269|PubMed:23349634, ECO:0000269|PubMed:23921388}; propagated from UniProtKB/Swiss-Prot (P0DMV9.1)][Phosphoserine. {ECO:0000244|PubMed:20068231}; propagated from UniProtKB/Swiss-Prot (P0DMV9.1)][Phosphoserine. {ECO:0000244|PubMed:20068231}; propagated from UniProtKB/Swiss-Prot (P0DMV9.1)][Phosphothreonine. {ECO:0000244|PubMed:20068231}; propagated from UniProtKB/Swiss-Prot (P0DMV9.1)]				NP_005337.2	NP_005337.2	heat shock 70 kDa protein 1B [Homo sapiens]	641	70052	5.6	55	2656	1471	1185	2587.63	79.1	0.12017	Hs293_Txf_HaloctrlpcDNA_HRTEV_Ti_204.015120.015120.3	3	6.7596	0.640319	2304.45	2304.15	128.464	1	0.0746	0.667	39	K.SINPDEAVAYGAAVQAAILMGDK.S	362	2		NP_005337.2,NP_005518.3
2	HSPA1B		6		[1..611][6..381]	[PTZ00009][HSPA1-2_6-8-like_NBD]	[heat shock 70 kDa protein; Provisional][Nucleotide-binding domain of HSPA1-A, -B, -L, HSPA-2, -6, -7, -8, and similar proteins; cd10233]	[2][order(10,12..15,71,147,175,199..204,206,230..231,268,][order(23,25,27,32..34,36,50,54,57,133..134,258,262,269,][order(33,35,57,60..61,257..258,261..262,265..266,269,][108][order(152,192,213,215..217,219..220,325)][246][348][561][631][633][636]	[acetylation][other][other][other][acetylation][other][acetylation][acetylation][methylation][phosphorylation][phosphorylation][phosphorylation]	[N-acetylalanine. {ECO:0000244|PubMed:19413330}; propagated from UniProtKB/Swiss-Prot (P0DMV9.1)][nucleotide binding site [chemical binding]][NEF/HSP70 interaction site [polypeptide binding]][BAG/HSP70 interaction site [polypeptide binding]][N6-acetyllysine. {ECO:0000244|PubMed:19608861}; propagated from UniProtKB/Swiss-Prot (P0DMV9.1)][SBD interface [polypeptide binding]][N6-acetyllysine. {ECO:0000244|PubMed:19608861}; propagated from UniProtKB/Swiss-Prot (P0DMV9.1)][N6-acetyllysine. {ECO:0000244|PubMed:19608861}; propagated from UniProtKB/Swiss-Prot (P0DMV9.1)][N6,N6,N6-trimethyllysine, by METTL21A. {ECO:0000269|PubMed:23349634, ECO:0000269|PubMed:23921388}; propagated from UniProtKB/Swiss-Prot (P0DMV9.1)][Phosphoserine. {ECO:0000244|PubMed:20068231}; propagated from UniProtKB/Swiss-Prot (P0DMV9.1)][Phosphoserine. {ECO:0000244|PubMed:20068231}; propagated from UniProtKB/Swiss-Prot (P0DMV9.1)][Phosphothreonine. {ECO:0000244|PubMed:20068231}; propagated from UniProtKB/Swiss-Prot (P0DMV9.1)]				NP_005337.2	NP_005337.2	heat shock 70 kDa protein 1B [Homo sapiens]	641	70052	5.6	55	2656	1471	1185	2587.63	79.1	0.12017	Hs293_Txf_HaloctrlpcDNA_HRTEV_Ti_210.013890.013890.3	3	10.7812	0.583275	3058.8	3058.49	102.077	1	0.0818	0.631	29	K.ELEQVCNPIISGLYQGAGGPGPGGFGAQGPK.G	598	2	*	NP_005337.2
2	HSPA1B		6		[1..611][6..381]	[PTZ00009][HSPA1-2_6-8-like_NBD]	[heat shock 70 kDa protein; Provisional][Nucleotide-binding domain of HSPA1-A, -B, -L, HSPA-2, -6, -7, -8, and similar proteins; cd10233]	[2][order(10,12..15,71,147,175,199..204,206,230..231,268,][order(23,25,27,32..34,36,50,54,57,133..134,258,262,269,][order(33,35,57,60..61,257..258,261..262,265..266,269,][108][order(152,192,213,215..217,219..220,325)][246][348][561][631][633][636]	[acetylation][other][other][other][acetylation][other][acetylation][acetylation][methylation][phosphorylation][phosphorylation][phosphorylation]	[N-acetylalanine. {ECO:0000244|PubMed:19413330}; propagated from UniProtKB/Swiss-Prot (P0DMV9.1)][nucleotide binding site [chemical binding]][NEF/HSP70 interaction site [polypeptide binding]][BAG/HSP70 interaction site [polypeptide binding]][N6-acetyllysine. {ECO:0000244|PubMed:19608861}; propagated from UniProtKB/Swiss-Prot (P0DMV9.1)][SBD interface [polypeptide binding]][N6-acetyllysine. {ECO:0000244|PubMed:19608861}; propagated from UniProtKB/Swiss-Prot (P0DMV9.1)][N6-acetyllysine. {ECO:0000244|PubMed:19608861}; propagated from UniProtKB/Swiss-Prot (P0DMV9.1)][N6,N6,N6-trimethyllysine, by METTL21A. {ECO:0000269|PubMed:23349634, ECO:0000269|PubMed:23921388}; propagated from UniProtKB/Swiss-Prot (P0DMV9.1)][Phosphoserine. {ECO:0000244|PubMed:20068231}; propagated from UniProtKB/Swiss-Prot (P0DMV9.1)][Phosphoserine. {ECO:0000244|PubMed:20068231}; propagated from UniProtKB/Swiss-Prot (P0DMV9.1)][Phosphothreonine. {ECO:0000244|PubMed:20068231}; propagated from UniProtKB/Swiss-Prot (P0DMV9.1)]				NP_005337.2	NP_005337.2	heat shock 70 kDa protein 1B [Homo sapiens]	641	70052	5.6	55	2656	1471	1185	2587.63	79.1	0.12017	Hs293_Txf_HaloctrlpcDNA_HRTEV_Ti_203.016698.016698.2	2	6.5859	0.60256	1659.53	1659.85	-195.559	1	0.1007	0.917	27	K.NQVALNPQNTVFDAK.R	57	2	*	NP_005337.2
2	HSPA1B		6		[1..611][6..381]	[PTZ00009][HSPA1-2_6-8-like_NBD]	[heat shock 70 kDa protein; Provisional][Nucleotide-binding domain of HSPA1-A, -B, -L, HSPA-2, -6, -7, -8, and similar proteins; cd10233]	[2][order(10,12..15,71,147,175,199..204,206,230..231,268,][order(23,25,27,32..34,36,50,54,57,133..134,258,262,269,][order(33,35,57,60..61,257..258,261..262,265..266,269,][108][order(152,192,213,215..217,219..220,325)][246][348][561][631][633][636]	[acetylation][other][other][other][acetylation][other][acetylation][acetylation][methylation][phosphorylation][phosphorylation][phosphorylation]	[N-acetylalanine. {ECO:0000244|PubMed:19413330}; propagated from UniProtKB/Swiss-Prot (P0DMV9.1)][nucleotide binding site [chemical binding]][NEF/HSP70 interaction site [polypeptide binding]][BAG/HSP70 interaction site [polypeptide binding]][N6-acetyllysine. {ECO:0000244|PubMed:19608861}; propagated from UniProtKB/Swiss-Prot (P0DMV9.1)][SBD interface [polypeptide binding]][N6-acetyllysine. {ECO:0000244|PubMed:19608861}; propagated from UniProtKB/Swiss-Prot (P0DMV9.1)][N6-acetyllysine. {ECO:0000244|PubMed:19608861}; propagated from UniProtKB/Swiss-Prot (P0DMV9.1)][N6,N6,N6-trimethyllysine, by METTL21A. {ECO:0000269|PubMed:23349634, ECO:0000269|PubMed:23921388}; propagated from UniProtKB/Swiss-Prot (P0DMV9.1)][Phosphoserine. {ECO:0000244|PubMed:20068231}; propagated from UniProtKB/Swiss-Prot (P0DMV9.1)][Phosphoserine. {ECO:0000244|PubMed:20068231}; propagated from UniProtKB/Swiss-Prot (P0DMV9.1)][Phosphothreonine. {ECO:0000244|PubMed:20068231}; propagated from UniProtKB/Swiss-Prot (P0DMV9.1)]				NP_005337.2	NP_005337.2	heat shock 70 kDa protein 1B [Homo sapiens]	641	70052	5.6	55	2656	1471	1185	2587.63	79.1	0.12017	Hs293_Txf_HaloctrlpcDNA_HRTEV_Ti_203.014718.014718.3	3	6.2182	0.468673	3002.91	3002.5	136.786	1	0.1324	0.629	26	K.EIAEAYLGYPVTNAVITVPAYFNDSQR.Q	129	2	*	NP_005337.2
2	HSPA1B		6		[1..611][6..381]	[PTZ00009][HSPA1-2_6-8-like_NBD]	[heat shock 70 kDa protein; Provisional][Nucleotide-binding domain of HSPA1-A, -B, -L, HSPA-2, -6, -7, -8, and similar proteins; cd10233]	[2][order(10,12..15,71,147,175,199..204,206,230..231,268,][order(23,25,27,32..34,36,50,54,57,133..134,258,262,269,][order(33,35,57,60..61,257..258,261..262,265..266,269,][108][order(152,192,213,215..217,219..220,325)][246][348][561][631][633][636]	[acetylation][other][other][other][acetylation][other][acetylation][acetylation][methylation][phosphorylation][phosphorylation][phosphorylation]	[N-acetylalanine. {ECO:0000244|PubMed:19413330}; propagated from UniProtKB/Swiss-Prot (P0DMV9.1)][nucleotide binding site [chemical binding]][NEF/HSP70 interaction site [polypeptide binding]][BAG/HSP70 interaction site [polypeptide binding]][N6-acetyllysine. {ECO:0000244|PubMed:19608861}; propagated from UniProtKB/Swiss-Prot (P0DMV9.1)][SBD interface [polypeptide binding]][N6-acetyllysine. {ECO:0000244|PubMed:19608861}; propagated from UniProtKB/Swiss-Prot (P0DMV9.1)][N6-acetyllysine. {ECO:0000244|PubMed:19608861}; propagated from UniProtKB/Swiss-Prot (P0DMV9.1)][N6,N6,N6-trimethyllysine, by METTL21A. {ECO:0000269|PubMed:23349634, ECO:0000269|PubMed:23921388}; propagated from UniProtKB/Swiss-Prot (P0DMV9.1)][Phosphoserine. {ECO:0000244|PubMed:20068231}; propagated from UniProtKB/Swiss-Prot (P0DMV9.1)][Phosphoserine. {ECO:0000244|PubMed:20068231}; propagated from UniProtKB/Swiss-Prot (P0DMV9.1)][Phosphothreonine. {ECO:0000244|PubMed:20068231}; propagated from UniProtKB/Swiss-Prot (P0DMV9.1)]				NP_005337.2	NP_005337.2	heat shock 70 kDa protein 1B [Homo sapiens]	641	70052	5.6	55	2656	1471	1185	2587.63	79.1	0.12017	Hs293_Txf_HaloctrlpcDNA_HRTEV_Ti_203.014790.014790.2	2	6.059	0.409061	3007.85	3007.52	108.328	1	0.1217	0.741	26	K.EIAEAYLGYPVTNAVITVPAYFNDSQR.Q	129	2	*	NP_005337.2
2	HSPA1B		6		[1..611][6..381]	[PTZ00009][HSPA1-2_6-8-like_NBD]	[heat shock 70 kDa protein; Provisional][Nucleotide-binding domain of HSPA1-A, -B, -L, HSPA-2, -6, -7, -8, and similar proteins; cd10233]	[2][order(10,12..15,71,147,175,199..204,206,230..231,268,][order(23,25,27,32..34,36,50,54,57,133..134,258,262,269,][order(33,35,57,60..61,257..258,261..262,265..266,269,][108][order(152,192,213,215..217,219..220,325)][246][348][561][631][633][636]	[acetylation][other][other][other][acetylation][other][acetylation][acetylation][methylation][phosphorylation][phosphorylation][phosphorylation]	[N-acetylalanine. {ECO:0000244|PubMed:19413330}; propagated from UniProtKB/Swiss-Prot (P0DMV9.1)][nucleotide binding site [chemical binding]][NEF/HSP70 interaction site [polypeptide binding]][BAG/HSP70 interaction site [polypeptide binding]][N6-acetyllysine. {ECO:0000244|PubMed:19608861}; propagated from UniProtKB/Swiss-Prot (P0DMV9.1)][SBD interface [polypeptide binding]][N6-acetyllysine. {ECO:0000244|PubMed:19608861}; propagated from UniProtKB/Swiss-Prot (P0DMV9.1)][N6-acetyllysine. {ECO:0000244|PubMed:19608861}; propagated from UniProtKB/Swiss-Prot (P0DMV9.1)][N6,N6,N6-trimethyllysine, by METTL21A. {ECO:0000269|PubMed:23349634, ECO:0000269|PubMed:23921388}; propagated from UniProtKB/Swiss-Prot (P0DMV9.1)][Phosphoserine. {ECO:0000244|PubMed:20068231}; propagated from UniProtKB/Swiss-Prot (P0DMV9.1)][Phosphoserine. {ECO:0000244|PubMed:20068231}; propagated from UniProtKB/Swiss-Prot (P0DMV9.1)][Phosphothreonine. {ECO:0000244|PubMed:20068231}; propagated from UniProtKB/Swiss-Prot (P0DMV9.1)]				NP_005337.2	NP_005337.2	heat shock 70 kDa protein 1B [Homo sapiens]	641	70052	5.6	55	2656	1471	1185	2587.63	79.1	0.12017	Hs293_Txf_HaloctrlpcDNA_HRTEV_Ti_209.022296.022296.2	2	6.0438	0.54244	2982.55	2982.47	27.6617	1	0.0901	0.75	26	R.TLSSSTQASLEIDSLFEGIDFYTSITR.A	273	2	*	NP_005337.2
2	HSPA1B		6		[1..611][6..381]	[PTZ00009][HSPA1-2_6-8-like_NBD]	[heat shock 70 kDa protein; Provisional][Nucleotide-binding domain of HSPA1-A, -B, -L, HSPA-2, -6, -7, -8, and similar proteins; cd10233]	[2][order(10,12..15,71,147,175,199..204,206,230..231,268,][order(23,25,27,32..34,36,50,54,57,133..134,258,262,269,][order(33,35,57,60..61,257..258,261..262,265..266,269,][108][order(152,192,213,215..217,219..220,325)][246][348][561][631][633][636]	[acetylation][other][other][other][acetylation][other][acetylation][acetylation][methylation][phosphorylation][phosphorylation][phosphorylation]	[N-acetylalanine. {ECO:0000244|PubMed:19413330}; propagated from UniProtKB/Swiss-Prot (P0DMV9.1)][nucleotide binding site [chemical binding]][NEF/HSP70 interaction site [polypeptide binding]][BAG/HSP70 interaction site [polypeptide binding]][N6-acetyllysine. {ECO:0000244|PubMed:19608861}; propagated from UniProtKB/Swiss-Prot (P0DMV9.1)][SBD interface [polypeptide binding]][N6-acetyllysine. {ECO:0000244|PubMed:19608861}; propagated from UniProtKB/Swiss-Prot (P0DMV9.1)][N6-acetyllysine. {ECO:0000244|PubMed:19608861}; propagated from UniProtKB/Swiss-Prot (P0DMV9.1)][N6,N6,N6-trimethyllysine, by METTL21A. {ECO:0000269|PubMed:23349634, ECO:0000269|PubMed:23921388}; propagated from UniProtKB/Swiss-Prot (P0DMV9.1)][Phosphoserine. {ECO:0000244|PubMed:20068231}; propagated from UniProtKB/Swiss-Prot (P0DMV9.1)][Phosphoserine. {ECO:0000244|PubMed:20068231}; propagated from UniProtKB/Swiss-Prot (P0DMV9.1)][Phosphothreonine. {ECO:0000244|PubMed:20068231}; propagated from UniProtKB/Swiss-Prot (P0DMV9.1)]				NP_005337.2	NP_005337.2	heat shock 70 kDa protein 1B [Homo sapiens]	641	70052	5.6	55	2656	1471	1185	2587.63	79.1	0.12017	Hs293_Txf_HaloctrlpcDNA_HRTEV_Ti_209.022798.022798.3	3	6.761	0.537465	3187.11	3186.77	105.624	1	0.1061	0.388	22	K.SENVQDLLLLDVAPLSLGLETAGGVMTALIK.R	385	2	*	NP_005337.2
2	HSPA1B		6		[1..611][6..381]	[PTZ00009][HSPA1-2_6-8-like_NBD]	[heat shock 70 kDa protein; Provisional][Nucleotide-binding domain of HSPA1-A, -B, -L, HSPA-2, -6, -7, -8, and similar proteins; cd10233]	[2][order(10,12..15,71,147,175,199..204,206,230..231,268,][order(23,25,27,32..34,36,50,54,57,133..134,258,262,269,][order(33,35,57,60..61,257..258,261..262,265..266,269,][108][order(152,192,213,215..217,219..220,325)][246][348][561][631][633][636]	[acetylation][other][other][other][acetylation][other][acetylation][acetylation][methylation][phosphorylation][phosphorylation][phosphorylation]	[N-acetylalanine. {ECO:0000244|PubMed:19413330}; propagated from UniProtKB/Swiss-Prot (P0DMV9.1)][nucleotide binding site [chemical binding]][NEF/HSP70 interaction site [polypeptide binding]][BAG/HSP70 interaction site [polypeptide binding]][N6-acetyllysine. {ECO:0000244|PubMed:19608861}; propagated from UniProtKB/Swiss-Prot (P0DMV9.1)][SBD interface [polypeptide binding]][N6-acetyllysine. {ECO:0000244|PubMed:19608861}; propagated from UniProtKB/Swiss-Prot (P0DMV9.1)][N6-acetyllysine. {ECO:0000244|PubMed:19608861}; propagated from UniProtKB/Swiss-Prot (P0DMV9.1)][N6,N6,N6-trimethyllysine, by METTL21A. {ECO:0000269|PubMed:23349634, ECO:0000269|PubMed:23921388}; propagated from UniProtKB/Swiss-Prot (P0DMV9.1)][Phosphoserine. {ECO:0000244|PubMed:20068231}; propagated from UniProtKB/Swiss-Prot (P0DMV9.1)][Phosphoserine. {ECO:0000244|PubMed:20068231}; propagated from UniProtKB/Swiss-Prot (P0DMV9.1)][Phosphothreonine. {ECO:0000244|PubMed:20068231}; propagated from UniProtKB/Swiss-Prot (P0DMV9.1)]				NP_005337.2	NP_005337.2	heat shock 70 kDa protein 1B [Homo sapiens]	641	70052	5.6	55	2656	1471	1185	2587.63	79.1	0.12017	Hs293_Txf_HaloctrlpcDNA_HRTEV_Ti_209.011949.011949.2	2	5.3803	0.502816	2666.19	2666.24	-20.2532	1	0.1212	0.679	21	K.CQEVISWLDANTLAEKDEFEHK.R	574	2	*	NP_005337.2
2	HSPA1B		6		[1..611][6..381]	[PTZ00009][HSPA1-2_6-8-like_NBD]	[heat shock 70 kDa protein; Provisional][Nucleotide-binding domain of HSPA1-A, -B, -L, HSPA-2, -6, -7, -8, and similar proteins; cd10233]	[2][order(10,12..15,71,147,175,199..204,206,230..231,268,][order(23,25,27,32..34,36,50,54,57,133..134,258,262,269,][order(33,35,57,60..61,257..258,261..262,265..266,269,][108][order(152,192,213,215..217,219..220,325)][246][348][561][631][633][636]	[acetylation][other][other][other][acetylation][other][acetylation][acetylation][methylation][phosphorylation][phosphorylation][phosphorylation]	[N-acetylalanine. {ECO:0000244|PubMed:19413330}; propagated from UniProtKB/Swiss-Prot (P0DMV9.1)][nucleotide binding site [chemical binding]][NEF/HSP70 interaction site [polypeptide binding]][BAG/HSP70 interaction site [polypeptide binding]][N6-acetyllysine. {ECO:0000244|PubMed:19608861}; propagated from UniProtKB/Swiss-Prot (P0DMV9.1)][SBD interface [polypeptide binding]][N6-acetyllysine. {ECO:0000244|PubMed:19608861}; propagated from UniProtKB/Swiss-Prot (P0DMV9.1)][N6-acetyllysine. {ECO:0000244|PubMed:19608861}; propagated from UniProtKB/Swiss-Prot (P0DMV9.1)][N6,N6,N6-trimethyllysine, by METTL21A. {ECO:0000269|PubMed:23349634, ECO:0000269|PubMed:23921388}; propagated from UniProtKB/Swiss-Prot (P0DMV9.1)][Phosphoserine. {ECO:0000244|PubMed:20068231}; propagated from UniProtKB/Swiss-Prot (P0DMV9.1)][Phosphoserine. {ECO:0000244|PubMed:20068231}; propagated from UniProtKB/Swiss-Prot (P0DMV9.1)][Phosphothreonine. {ECO:0000244|PubMed:20068231}; propagated from UniProtKB/Swiss-Prot (P0DMV9.1)]				NP_005337.2	NP_005337.2	heat shock 70 kDa protein 1B [Homo sapiens]	641	70052	5.6	55	2656	1471	1185	2587.63	79.1	0.12017	Hs293_Txf_HaloctrlpcDNA_HRTEV_Ti_203.009072.009072.2	2	4.2942	0.484956	1305.53	1305.61	-64.1844	1	0.1209	1	20	K.NALESYAFNM@K.S	540	2		NP_005337.2,NP_005518.3
2	HSPA1B		6		[1..611][6..381]	[PTZ00009][HSPA1-2_6-8-like_NBD]	[heat shock 70 kDa protein; Provisional][Nucleotide-binding domain of HSPA1-A, -B, -L, HSPA-2, -6, -7, -8, and similar proteins; cd10233]	[2][order(10,12..15,71,147,175,199..204,206,230..231,268,][order(23,25,27,32..34,36,50,54,57,133..134,258,262,269,][order(33,35,57,60..61,257..258,261..262,265..266,269,][108][order(152,192,213,215..217,219..220,325)][246][348][561][631][633][636]	[acetylation][other][other][other][acetylation][other][acetylation][acetylation][methylation][phosphorylation][phosphorylation][phosphorylation]	[N-acetylalanine. {ECO:0000244|PubMed:19413330}; propagated from UniProtKB/Swiss-Prot (P0DMV9.1)][nucleotide binding site [chemical binding]][NEF/HSP70 interaction site [polypeptide binding]][BAG/HSP70 interaction site [polypeptide binding]][N6-acetyllysine. {ECO:0000244|PubMed:19608861}; propagated from UniProtKB/Swiss-Prot (P0DMV9.1)][SBD interface [polypeptide binding]][N6-acetyllysine. {ECO:0000244|PubMed:19608861}; propagated from UniProtKB/Swiss-Prot (P0DMV9.1)][N6-acetyllysine. {ECO:0000244|PubMed:19608861}; propagated from UniProtKB/Swiss-Prot (P0DMV9.1)][N6,N6,N6-trimethyllysine, by METTL21A. {ECO:0000269|PubMed:23349634, ECO:0000269|PubMed:23921388}; propagated from UniProtKB/Swiss-Prot (P0DMV9.1)][Phosphoserine. {ECO:0000244|PubMed:20068231}; propagated from UniProtKB/Swiss-Prot (P0DMV9.1)][Phosphoserine. {ECO:0000244|PubMed:20068231}; propagated from UniProtKB/Swiss-Prot (P0DMV9.1)][Phosphothreonine. {ECO:0000244|PubMed:20068231}; propagated from UniProtKB/Swiss-Prot (P0DMV9.1)]				NP_005337.2	NP_005337.2	heat shock 70 kDa protein 1B [Homo sapiens]	641	70052	5.6	55	2656	1471	1185	2587.63	79.1	0.12017	Hs293_Txf_HaloctrlpcDNA_HRTEV_Ti_203.015414.015414.2	2	3.4607	0.343457	1111.21	1111.58	-336.367	1	0.1401	1	18	K.LLQDFFNGR.D	349	2	*	NP_005337.2
2	HSPA1B		6		[1..611][6..381]	[PTZ00009][HSPA1-2_6-8-like_NBD]	[heat shock 70 kDa protein; Provisional][Nucleotide-binding domain of HSPA1-A, -B, -L, HSPA-2, -6, -7, -8, and similar proteins; cd10233]	[2][order(10,12..15,71,147,175,199..204,206,230..231,268,][order(23,25,27,32..34,36,50,54,57,133..134,258,262,269,][order(33,35,57,60..61,257..258,261..262,265..266,269,][108][order(152,192,213,215..217,219..220,325)][246][348][561][631][633][636]	[acetylation][other][other][other][acetylation][other][acetylation][acetylation][methylation][phosphorylation][phosphorylation][phosphorylation]	[N-acetylalanine. {ECO:0000244|PubMed:19413330}; propagated from UniProtKB/Swiss-Prot (P0DMV9.1)][nucleotide binding site [chemical binding]][NEF/HSP70 interaction site [polypeptide binding]][BAG/HSP70 interaction site [polypeptide binding]][N6-acetyllysine. {ECO:0000244|PubMed:19608861}; propagated from UniProtKB/Swiss-Prot (P0DMV9.1)][SBD interface [polypeptide binding]][N6-acetyllysine. {ECO:0000244|PubMed:19608861}; propagated from UniProtKB/Swiss-Prot (P0DMV9.1)][N6-acetyllysine. {ECO:0000244|PubMed:19608861}; propagated from UniProtKB/Swiss-Prot (P0DMV9.1)][N6,N6,N6-trimethyllysine, by METTL21A. {ECO:0000269|PubMed:23349634, ECO:0000269|PubMed:23921388}; propagated from UniProtKB/Swiss-Prot (P0DMV9.1)][Phosphoserine. {ECO:0000244|PubMed:20068231}; propagated from UniProtKB/Swiss-Prot (P0DMV9.1)][Phosphoserine. {ECO:0000244|PubMed:20068231}; propagated from UniProtKB/Swiss-Prot (P0DMV9.1)][Phosphothreonine. {ECO:0000244|PubMed:20068231}; propagated from UniProtKB/Swiss-Prot (P0DMV9.1)]				NP_005337.2	NP_005337.2	heat shock 70 kDa protein 1B [Homo sapiens]	641	70052	5.6	55	2656	1471	1185	2587.63	79.1	0.12017	Hs293_Txf_HaloctrlpcDNA_HRTEV_Ti_203.009036.009036.2	2	4.5795	0.550912	1289.23	1289.61	-297.608	1	0.1018	0.944	16	K.NALESYAFNMK.S	540	2		NP_005337.2,NP_005518.3
2	HSPA1B		6		[1..611][6..381]	[PTZ00009][HSPA1-2_6-8-like_NBD]	[heat shock 70 kDa protein; Provisional][Nucleotide-binding domain of HSPA1-A, -B, -L, HSPA-2, -6, -7, -8, and similar proteins; cd10233]	[2][order(10,12..15,71,147,175,199..204,206,230..231,268,][order(23,25,27,32..34,36,50,54,57,133..134,258,262,269,][order(33,35,57,60..61,257..258,261..262,265..266,269,][108][order(152,192,213,215..217,219..220,325)][246][348][561][631][633][636]	[acetylation][other][other][other][acetylation][other][acetylation][acetylation][methylation][phosphorylation][phosphorylation][phosphorylation]	[N-acetylalanine. {ECO:0000244|PubMed:19413330}; propagated from UniProtKB/Swiss-Prot (P0DMV9.1)][nucleotide binding site [chemical binding]][NEF/HSP70 interaction site [polypeptide binding]][BAG/HSP70 interaction site [polypeptide binding]][N6-acetyllysine. {ECO:0000244|PubMed:19608861}; propagated from UniProtKB/Swiss-Prot (P0DMV9.1)][SBD interface [polypeptide binding]][N6-acetyllysine. {ECO:0000244|PubMed:19608861}; propagated from UniProtKB/Swiss-Prot (P0DMV9.1)][N6-acetyllysine. {ECO:0000244|PubMed:19608861}; propagated from UniProtKB/Swiss-Prot (P0DMV9.1)][N6,N6,N6-trimethyllysine, by METTL21A. {ECO:0000269|PubMed:23349634, ECO:0000269|PubMed:23921388}; propagated from UniProtKB/Swiss-Prot (P0DMV9.1)][Phosphoserine. {ECO:0000244|PubMed:20068231}; propagated from UniProtKB/Swiss-Prot (P0DMV9.1)][Phosphoserine. {ECO:0000244|PubMed:20068231}; propagated from UniProtKB/Swiss-Prot (P0DMV9.1)][Phosphothreonine. {ECO:0000244|PubMed:20068231}; propagated from UniProtKB/Swiss-Prot (P0DMV9.1)]				NP_005337.2	NP_005337.2	heat shock 70 kDa protein 1B [Homo sapiens]	641	70052	5.6	55	2656	1471	1185	2587.63	79.1	0.12017	Hs293_Txf_HaloctrlpcDNA_HRTEV_Ti_204.014258.014258.3	3	5.772	0.486642	2322.24	2322.16	32.7281	1	0.1082	0.717	15	K.SINPDEAVAYGAAVQAAILM@GDK.S	362	2		NP_005337.2,NP_005518.3
2	HSPA1B		6		[1..611][6..381]	[PTZ00009][HSPA1-2_6-8-like_NBD]	[heat shock 70 kDa protein; Provisional][Nucleotide-binding domain of HSPA1-A, -B, -L, HSPA-2, -6, -7, -8, and similar proteins; cd10233]	[2][order(10,12..15,71,147,175,199..204,206,230..231,268,][order(23,25,27,32..34,36,50,54,57,133..134,258,262,269,][order(33,35,57,60..61,257..258,261..262,265..266,269,][108][order(152,192,213,215..217,219..220,325)][246][348][561][631][633][636]	[acetylation][other][other][other][acetylation][other][acetylation][acetylation][methylation][phosphorylation][phosphorylation][phosphorylation]	[N-acetylalanine. {ECO:0000244|PubMed:19413330}; propagated from UniProtKB/Swiss-Prot (P0DMV9.1)][nucleotide binding site [chemical binding]][NEF/HSP70 interaction site [polypeptide binding]][BAG/HSP70 interaction site [polypeptide binding]][N6-acetyllysine. {ECO:0000244|PubMed:19608861}; propagated from UniProtKB/Swiss-Prot (P0DMV9.1)][SBD interface [polypeptide binding]][N6-acetyllysine. {ECO:0000244|PubMed:19608861}; propagated from UniProtKB/Swiss-Prot (P0DMV9.1)][N6-acetyllysine. {ECO:0000244|PubMed:19608861}; propagated from UniProtKB/Swiss-Prot (P0DMV9.1)][N6,N6,N6-trimethyllysine, by METTL21A. {ECO:0000269|PubMed:23349634, ECO:0000269|PubMed:23921388}; propagated from UniProtKB/Swiss-Prot (P0DMV9.1)][Phosphoserine. {ECO:0000244|PubMed:20068231}; propagated from UniProtKB/Swiss-Prot (P0DMV9.1)][Phosphoserine. {ECO:0000244|PubMed:20068231}; propagated from UniProtKB/Swiss-Prot (P0DMV9.1)][Phosphothreonine. {ECO:0000244|PubMed:20068231}; propagated from UniProtKB/Swiss-Prot (P0DMV9.1)]				NP_005337.2	NP_005337.2	heat shock 70 kDa protein 1B [Homo sapiens]	641	70052	5.6	55	2656	1471	1185	2587.63	79.1	0.12017	Hs293_Txf_HaloctrlpcDNA_HRTEV_Ti_203.006477.006477.2	2	5.4812	0.482814	1676.45	1676.74	-170.391	1	0.1017	0.923	14	K.ATAGDTHLGGEDFDNR.L	221	2		NP_005337.2,NP_005518.3,NP_002146.2
2	HSPA1B		6		[1..611][6..381]	[PTZ00009][HSPA1-2_6-8-like_NBD]	[heat shock 70 kDa protein; Provisional][Nucleotide-binding domain of HSPA1-A, -B, -L, HSPA-2, -6, -7, -8, and similar proteins; cd10233]	[2][order(10,12..15,71,147,175,199..204,206,230..231,268,][order(23,25,27,32..34,36,50,54,57,133..134,258,262,269,][order(33,35,57,60..61,257..258,261..262,265..266,269,][108][order(152,192,213,215..217,219..220,325)][246][348][561][631][633][636]	[acetylation][other][other][other][acetylation][other][acetylation][acetylation][methylation][phosphorylation][phosphorylation][phosphorylation]	[N-acetylalanine. {ECO:0000244|PubMed:19413330}; propagated from UniProtKB/Swiss-Prot (P0DMV9.1)][nucleotide binding site [chemical binding]][NEF/HSP70 interaction site [polypeptide binding]][BAG/HSP70 interaction site [polypeptide binding]][N6-acetyllysine. {ECO:0000244|PubMed:19608861}; propagated from UniProtKB/Swiss-Prot (P0DMV9.1)][SBD interface [polypeptide binding]][N6-acetyllysine. {ECO:0000244|PubMed:19608861}; propagated from UniProtKB/Swiss-Prot (P0DMV9.1)][N6-acetyllysine. {ECO:0000244|PubMed:19608861}; propagated from UniProtKB/Swiss-Prot (P0DMV9.1)][N6,N6,N6-trimethyllysine, by METTL21A. {ECO:0000269|PubMed:23349634, ECO:0000269|PubMed:23921388}; propagated from UniProtKB/Swiss-Prot (P0DMV9.1)][Phosphoserine. {ECO:0000244|PubMed:20068231}; propagated from UniProtKB/Swiss-Prot (P0DMV9.1)][Phosphoserine. {ECO:0000244|PubMed:20068231}; propagated from UniProtKB/Swiss-Prot (P0DMV9.1)][Phosphothreonine. {ECO:0000244|PubMed:20068231}; propagated from UniProtKB/Swiss-Prot (P0DMV9.1)]				NP_005337.2	NP_005337.2	heat shock 70 kDa protein 1B [Homo sapiens]	641	70052	5.6	55	2656	1471	1185	2587.63	79.1	0.12017	Hs293_Txf_HaloctrlpcDNA_HRTEV_Ti_203.011826.011826.2	2	4.6865	0.604566	1615.61	1615.81	-125.881	1	0.1013	1	13	K.AFYPEEISSMVLTK.M	113	2		NP_005337.2,NP_005518.3
2	HSPA1B		6		[1..611][6..381]	[PTZ00009][HSPA1-2_6-8-like_NBD]	[heat shock 70 kDa protein; Provisional][Nucleotide-binding domain of HSPA1-A, -B, -L, HSPA-2, -6, -7, -8, and similar proteins; cd10233]	[2][order(10,12..15,71,147,175,199..204,206,230..231,268,][order(23,25,27,32..34,36,50,54,57,133..134,258,262,269,][order(33,35,57,60..61,257..258,261..262,265..266,269,][108][order(152,192,213,215..217,219..220,325)][246][348][561][631][633][636]	[acetylation][other][other][other][acetylation][other][acetylation][acetylation][methylation][phosphorylation][phosphorylation][phosphorylation]	[N-acetylalanine. {ECO:0000244|PubMed:19413330}; propagated from UniProtKB/Swiss-Prot (P0DMV9.1)][nucleotide binding site [chemical binding]][NEF/HSP70 interaction site [polypeptide binding]][BAG/HSP70 interaction site [polypeptide binding]][N6-acetyllysine. {ECO:0000244|PubMed:19608861}; propagated from UniProtKB/Swiss-Prot (P0DMV9.1)][SBD interface [polypeptide binding]][N6-acetyllysine. {ECO:0000244|PubMed:19608861}; propagated from UniProtKB/Swiss-Prot (P0DMV9.1)][N6-acetyllysine. {ECO:0000244|PubMed:19608861}; propagated from UniProtKB/Swiss-Prot (P0DMV9.1)][N6,N6,N6-trimethyllysine, by METTL21A. {ECO:0000269|PubMed:23349634, ECO:0000269|PubMed:23921388}; propagated from UniProtKB/Swiss-Prot (P0DMV9.1)][Phosphoserine. {ECO:0000244|PubMed:20068231}; propagated from UniProtKB/Swiss-Prot (P0DMV9.1)][Phosphoserine. {ECO:0000244|PubMed:20068231}; propagated from UniProtKB/Swiss-Prot (P0DMV9.1)][Phosphothreonine. {ECO:0000244|PubMed:20068231}; propagated from UniProtKB/Swiss-Prot (P0DMV9.1)]				NP_005337.2	NP_005337.2	heat shock 70 kDa protein 1B [Homo sapiens]	641	70052	5.6	55	2656	1471	1185	2587.63	79.1	0.12017	Hs293_Txf_HaloctrlpcDNA_HRTEV_Ti_205.011576.011576.3	3	4.1467	0.411026	2271	2271.14	-62.4356	1	0.1176	0.552	11	K.AAAIGIDLGTTYSCVGVFQHGK.V	4	2	*	NP_005337.2
2	HSPA1B		6		[1..611][6..381]	[PTZ00009][HSPA1-2_6-8-like_NBD]	[heat shock 70 kDa protein; Provisional][Nucleotide-binding domain of HSPA1-A, -B, -L, HSPA-2, -6, -7, -8, and similar proteins; cd10233]	[2][order(10,12..15,71,147,175,199..204,206,230..231,268,][order(23,25,27,32..34,36,50,54,57,133..134,258,262,269,][order(33,35,57,60..61,257..258,261..262,265..266,269,][108][order(152,192,213,215..217,219..220,325)][246][348][561][631][633][636]	[acetylation][other][other][other][acetylation][other][acetylation][acetylation][methylation][phosphorylation][phosphorylation][phosphorylation]	[N-acetylalanine. {ECO:0000244|PubMed:19413330}; propagated from UniProtKB/Swiss-Prot (P0DMV9.1)][nucleotide binding site [chemical binding]][NEF/HSP70 interaction site [polypeptide binding]][BAG/HSP70 interaction site [polypeptide binding]][N6-acetyllysine. {ECO:0000244|PubMed:19608861}; propagated from UniProtKB/Swiss-Prot (P0DMV9.1)][SBD interface [polypeptide binding]][N6-acetyllysine. {ECO:0000244|PubMed:19608861}; propagated from UniProtKB/Swiss-Prot (P0DMV9.1)][N6-acetyllysine. {ECO:0000244|PubMed:19608861}; propagated from UniProtKB/Swiss-Prot (P0DMV9.1)][N6,N6,N6-trimethyllysine, by METTL21A. {ECO:0000269|PubMed:23349634, ECO:0000269|PubMed:23921388}; propagated from UniProtKB/Swiss-Prot (P0DMV9.1)][Phosphoserine. {ECO:0000244|PubMed:20068231}; propagated from UniProtKB/Swiss-Prot (P0DMV9.1)][Phosphoserine. {ECO:0000244|PubMed:20068231}; propagated from UniProtKB/Swiss-Prot (P0DMV9.1)][Phosphothreonine. {ECO:0000244|PubMed:20068231}; propagated from UniProtKB/Swiss-Prot (P0DMV9.1)]				NP_005337.2	NP_005337.2	heat shock 70 kDa protein 1B [Homo sapiens]	641	70052	5.6	55	2656	1471	1185	2587.63	79.1	0.12017	Hs293_Txf_HaloctrlpcDNA_HRTEV_Ti_203.010500.010500.2	2	5.1595	0.525981	1633.51	1633.82	-191.82	1	0.1157	1	11	K.AFYPEEISSM@VLTK.M	113	2		NP_005337.2,NP_005518.3
2	HSPA1B		6		[1..611][6..381]	[PTZ00009][HSPA1-2_6-8-like_NBD]	[heat shock 70 kDa protein; Provisional][Nucleotide-binding domain of HSPA1-A, -B, -L, HSPA-2, -6, -7, -8, and similar proteins; cd10233]	[2][order(10,12..15,71,147,175,199..204,206,230..231,268,][order(23,25,27,32..34,36,50,54,57,133..134,258,262,269,][order(33,35,57,60..61,257..258,261..262,265..266,269,][108][order(152,192,213,215..217,219..220,325)][246][348][561][631][633][636]	[acetylation][other][other][other][acetylation][other][acetylation][acetylation][methylation][phosphorylation][phosphorylation][phosphorylation]	[N-acetylalanine. {ECO:0000244|PubMed:19413330}; propagated from UniProtKB/Swiss-Prot (P0DMV9.1)][nucleotide binding site [chemical binding]][NEF/HSP70 interaction site [polypeptide binding]][BAG/HSP70 interaction site [polypeptide binding]][N6-acetyllysine. {ECO:0000244|PubMed:19608861}; propagated from UniProtKB/Swiss-Prot (P0DMV9.1)][SBD interface [polypeptide binding]][N6-acetyllysine. {ECO:0000244|PubMed:19608861}; propagated from UniProtKB/Swiss-Prot (P0DMV9.1)][N6-acetyllysine. {ECO:0000244|PubMed:19608861}; propagated from UniProtKB/Swiss-Prot (P0DMV9.1)][N6,N6,N6-trimethyllysine, by METTL21A. {ECO:0000269|PubMed:23349634, ECO:0000269|PubMed:23921388}; propagated from UniProtKB/Swiss-Prot (P0DMV9.1)][Phosphoserine. {ECO:0000244|PubMed:20068231}; propagated from UniProtKB/Swiss-Prot (P0DMV9.1)][Phosphoserine. {ECO:0000244|PubMed:20068231}; propagated from UniProtKB/Swiss-Prot (P0DMV9.1)][Phosphothreonine. {ECO:0000244|PubMed:20068231}; propagated from UniProtKB/Swiss-Prot (P0DMV9.1)]				NP_005337.2	NP_005337.2	heat shock 70 kDa protein 1B [Homo sapiens]	641	70052	5.6	55	2656	1471	1185	2587.63	79.1	0.12017	Hs293_Txf_HaloctrlpcDNA_HRTEV_Ti_209.008774.008774.1	1	3.6001	0.410044	1418.68	1418.76	-58.995	1	0.1519	0.867	11	R.LVNHFVEEFKR.K	237	2	*	NP_005337.2
2	HSPA1B		6		[1..611][6..381]	[PTZ00009][HSPA1-2_6-8-like_NBD]	[heat shock 70 kDa protein; Provisional][Nucleotide-binding domain of HSPA1-A, -B, -L, HSPA-2, -6, -7, -8, and similar proteins; cd10233]	[2][order(10,12..15,71,147,175,199..204,206,230..231,268,][order(23,25,27,32..34,36,50,54,57,133..134,258,262,269,][order(33,35,57,60..61,257..258,261..262,265..266,269,][108][order(152,192,213,215..217,219..220,325)][246][348][561][631][633][636]	[acetylation][other][other][other][acetylation][other][acetylation][acetylation][methylation][phosphorylation][phosphorylation][phosphorylation]	[N-acetylalanine. {ECO:0000244|PubMed:19413330}; propagated from UniProtKB/Swiss-Prot (P0DMV9.1)][nucleotide binding site [chemical binding]][NEF/HSP70 interaction site [polypeptide binding]][BAG/HSP70 interaction site [polypeptide binding]][N6-acetyllysine. {ECO:0000244|PubMed:19608861}; propagated from UniProtKB/Swiss-Prot (P0DMV9.1)][SBD interface [polypeptide binding]][N6-acetyllysine. {ECO:0000244|PubMed:19608861}; propagated from UniProtKB/Swiss-Prot (P0DMV9.1)][N6-acetyllysine. {ECO:0000244|PubMed:19608861}; propagated from UniProtKB/Swiss-Prot (P0DMV9.1)][N6,N6,N6-trimethyllysine, by METTL21A. {ECO:0000269|PubMed:23349634, ECO:0000269|PubMed:23921388}; propagated from UniProtKB/Swiss-Prot (P0DMV9.1)][Phosphoserine. {ECO:0000244|PubMed:20068231}; propagated from UniProtKB/Swiss-Prot (P0DMV9.1)][Phosphoserine. {ECO:0000244|PubMed:20068231}; propagated from UniProtKB/Swiss-Prot (P0DMV9.1)][Phosphothreonine. {ECO:0000244|PubMed:20068231}; propagated from UniProtKB/Swiss-Prot (P0DMV9.1)]				NP_005337.2	NP_005337.2	heat shock 70 kDa protein 1B [Homo sapiens]	641	70052	5.6	55	2656	1471	1185	2587.63	79.1	0.12017	Hs293_Txf_HaloctrlpcDNA_HRTEV_Ti_203.012321.012321.2	2	8.0091	0.60018	3061.11	3061.5	-128.27	1	0.0796	0.824	11	K.ELEQVCNPIISGLYQGAGGPGPGGFGAQGPK.G	598	2	*	NP_005337.2
2	HSPA1B		6		[1..611][6..381]	[PTZ00009][HSPA1-2_6-8-like_NBD]	[heat shock 70 kDa protein; Provisional][Nucleotide-binding domain of HSPA1-A, -B, -L, HSPA-2, -6, -7, -8, and similar proteins; cd10233]	[2][order(10,12..15,71,147,175,199..204,206,230..231,268,][order(23,25,27,32..34,36,50,54,57,133..134,258,262,269,][order(33,35,57,60..61,257..258,261..262,265..266,269,][108][order(152,192,213,215..217,219..220,325)][246][348][561][631][633][636]	[acetylation][other][other][other][acetylation][other][acetylation][acetylation][methylation][phosphorylation][phosphorylation][phosphorylation]	[N-acetylalanine. {ECO:0000244|PubMed:19413330}; propagated from UniProtKB/Swiss-Prot (P0DMV9.1)][nucleotide binding site [chemical binding]][NEF/HSP70 interaction site [polypeptide binding]][BAG/HSP70 interaction site [polypeptide binding]][N6-acetyllysine. {ECO:0000244|PubMed:19608861}; propagated from UniProtKB/Swiss-Prot (P0DMV9.1)][SBD interface [polypeptide binding]][N6-acetyllysine. {ECO:0000244|PubMed:19608861}; propagated from UniProtKB/Swiss-Prot (P0DMV9.1)][N6-acetyllysine. {ECO:0000244|PubMed:19608861}; propagated from UniProtKB/Swiss-Prot (P0DMV9.1)][N6,N6,N6-trimethyllysine, by METTL21A. {ECO:0000269|PubMed:23349634, ECO:0000269|PubMed:23921388}; propagated from UniProtKB/Swiss-Prot (P0DMV9.1)][Phosphoserine. {ECO:0000244|PubMed:20068231}; propagated from UniProtKB/Swiss-Prot (P0DMV9.1)][Phosphoserine. {ECO:0000244|PubMed:20068231}; propagated from UniProtKB/Swiss-Prot (P0DMV9.1)][Phosphothreonine. {ECO:0000244|PubMed:20068231}; propagated from UniProtKB/Swiss-Prot (P0DMV9.1)]				NP_005337.2	NP_005337.2	heat shock 70 kDa protein 1B [Homo sapiens]	641	70052	5.6	55	2656	1471	1185	2587.63	79.1	0.12017	Hs293_Txf_HaloctrlpcDNA_HRTEV_Ti_204.011547.011547.2	2	4.8952	0.471584	2270.65	2271.14	-216.543	1	0.1154	0.483	10	K.AAAIGIDLGTTYSCVGVFQHGK.V	4	2	*	NP_005337.2
2	HSPA1B		6		[1..611][6..381]	[PTZ00009][HSPA1-2_6-8-like_NBD]	[heat shock 70 kDa protein; Provisional][Nucleotide-binding domain of HSPA1-A, -B, -L, HSPA-2, -6, -7, -8, and similar proteins; cd10233]	[2][order(10,12..15,71,147,175,199..204,206,230..231,268,][order(23,25,27,32..34,36,50,54,57,133..134,258,262,269,][order(33,35,57,60..61,257..258,261..262,265..266,269,][108][order(152,192,213,215..217,219..220,325)][246][348][561][631][633][636]	[acetylation][other][other][other][acetylation][other][acetylation][acetylation][methylation][phosphorylation][phosphorylation][phosphorylation]	[N-acetylalanine. {ECO:0000244|PubMed:19413330}; propagated from UniProtKB/Swiss-Prot (P0DMV9.1)][nucleotide binding site [chemical binding]][NEF/HSP70 interaction site [polypeptide binding]][BAG/HSP70 interaction site [polypeptide binding]][N6-acetyllysine. {ECO:0000244|PubMed:19608861}; propagated from UniProtKB/Swiss-Prot (P0DMV9.1)][SBD interface [polypeptide binding]][N6-acetyllysine. {ECO:0000244|PubMed:19608861}; propagated from UniProtKB/Swiss-Prot (P0DMV9.1)][N6-acetyllysine. {ECO:0000244|PubMed:19608861}; propagated from UniProtKB/Swiss-Prot (P0DMV9.1)][N6,N6,N6-trimethyllysine, by METTL21A. {ECO:0000269|PubMed:23349634, ECO:0000269|PubMed:23921388}; propagated from UniProtKB/Swiss-Prot (P0DMV9.1)][Phosphoserine. {ECO:0000244|PubMed:20068231}; propagated from UniProtKB/Swiss-Prot (P0DMV9.1)][Phosphoserine. {ECO:0000244|PubMed:20068231}; propagated from UniProtKB/Swiss-Prot (P0DMV9.1)][Phosphothreonine. {ECO:0000244|PubMed:20068231}; propagated from UniProtKB/Swiss-Prot (P0DMV9.1)]				NP_005337.2	NP_005337.2	heat shock 70 kDa protein 1B [Homo sapiens]	641	70052	5.6	55	2656	1471	1185	2587.63	79.1	0.12017	Hs293_Txf_HaloctrlpcDNA_HRTEV_Ti_203.006847.006847.2	2	3.5834	0.398867	1366.79	1366.67	86.1948	1	0.1323	0.9	10	R.KFGDPVVQSDM@K.H	77	2	*	NP_005337.2
2	HSPA1B		6		[1..611][6..381]	[PTZ00009][HSPA1-2_6-8-like_NBD]	[heat shock 70 kDa protein; Provisional][Nucleotide-binding domain of HSPA1-A, -B, -L, HSPA-2, -6, -7, -8, and similar proteins; cd10233]	[2][order(10,12..15,71,147,175,199..204,206,230..231,268,][order(23,25,27,32..34,36,50,54,57,133..134,258,262,269,][order(33,35,57,60..61,257..258,261..262,265..266,269,][108][order(152,192,213,215..217,219..220,325)][246][348][561][631][633][636]	[acetylation][other][other][other][acetylation][other][acetylation][acetylation][methylation][phosphorylation][phosphorylation][phosphorylation]	[N-acetylalanine. {ECO:0000244|PubMed:19413330}; propagated from UniProtKB/Swiss-Prot (P0DMV9.1)][nucleotide binding site [chemical binding]][NEF/HSP70 interaction site [polypeptide binding]][BAG/HSP70 interaction site [polypeptide binding]][N6-acetyllysine. {ECO:0000244|PubMed:19608861}; propagated from UniProtKB/Swiss-Prot (P0DMV9.1)][SBD interface [polypeptide binding]][N6-acetyllysine. {ECO:0000244|PubMed:19608861}; propagated from UniProtKB/Swiss-Prot (P0DMV9.1)][N6-acetyllysine. {ECO:0000244|PubMed:19608861}; propagated from UniProtKB/Swiss-Prot (P0DMV9.1)][N6,N6,N6-trimethyllysine, by METTL21A. {ECO:0000269|PubMed:23349634, ECO:0000269|PubMed:23921388}; propagated from UniProtKB/Swiss-Prot (P0DMV9.1)][Phosphoserine. {ECO:0000244|PubMed:20068231}; propagated from UniProtKB/Swiss-Prot (P0DMV9.1)][Phosphoserine. {ECO:0000244|PubMed:20068231}; propagated from UniProtKB/Swiss-Prot (P0DMV9.1)][Phosphothreonine. {ECO:0000244|PubMed:20068231}; propagated from UniProtKB/Swiss-Prot (P0DMV9.1)]				NP_005337.2	NP_005337.2	heat shock 70 kDa protein 1B [Homo sapiens]	641	70052	5.6	55	2656	1471	1185	2587.63	79.1	0.12017	Hs293_Txf_HaloctrlpcDNA_HRTEV_Ti_203.010555.010555.1	1	3.6062	0.473795	1197.65	1197.69	-37.5722	1	0.1148	1	9	K.DAGVIAGLNVLR.I	160	2		NP_005337.2,NP_005518.3
2	HSPA1B		6		[1..611][6..381]	[PTZ00009][HSPA1-2_6-8-like_NBD]	[heat shock 70 kDa protein; Provisional][Nucleotide-binding domain of HSPA1-A, -B, -L, HSPA-2, -6, -7, -8, and similar proteins; cd10233]	[2][order(10,12..15,71,147,175,199..204,206,230..231,268,][order(23,25,27,32..34,36,50,54,57,133..134,258,262,269,][order(33,35,57,60..61,257..258,261..262,265..266,269,][108][order(152,192,213,215..217,219..220,325)][246][348][561][631][633][636]	[acetylation][other][other][other][acetylation][other][acetylation][acetylation][methylation][phosphorylation][phosphorylation][phosphorylation]	[N-acetylalanine. {ECO:0000244|PubMed:19413330}; propagated from UniProtKB/Swiss-Prot (P0DMV9.1)][nucleotide binding site [chemical binding]][NEF/HSP70 interaction site [polypeptide binding]][BAG/HSP70 interaction site [polypeptide binding]][N6-acetyllysine. {ECO:0000244|PubMed:19608861}; propagated from UniProtKB/Swiss-Prot (P0DMV9.1)][SBD interface [polypeptide binding]][N6-acetyllysine. {ECO:0000244|PubMed:19608861}; propagated from UniProtKB/Swiss-Prot (P0DMV9.1)][N6-acetyllysine. {ECO:0000244|PubMed:19608861}; propagated from UniProtKB/Swiss-Prot (P0DMV9.1)][N6,N6,N6-trimethyllysine, by METTL21A. {ECO:0000269|PubMed:23349634, ECO:0000269|PubMed:23921388}; propagated from UniProtKB/Swiss-Prot (P0DMV9.1)][Phosphoserine. {ECO:0000244|PubMed:20068231}; propagated from UniProtKB/Swiss-Prot (P0DMV9.1)][Phosphoserine. {ECO:0000244|PubMed:20068231}; propagated from UniProtKB/Swiss-Prot (P0DMV9.1)][Phosphothreonine. {ECO:0000244|PubMed:20068231}; propagated from UniProtKB/Swiss-Prot (P0DMV9.1)]				NP_005337.2	NP_005337.2	heat shock 70 kDa protein 1B [Homo sapiens]	641	70052	5.6	55	2656	1471	1185	2587.63	79.1	0.12017	Hs293_Txf_HaloctrlpcDNA_HRTEV_Ti_204.011801.011801.2	2	6.8478	0.546292	1879.83	1879.9	-39.5765	1	0.0947	0.964	9	K.CQEVISWLDANTLAEK.D	574	2	*	NP_005337.2
2	HSPA1B		6		[1..611][6..381]	[PTZ00009][HSPA1-2_6-8-like_NBD]	[heat shock 70 kDa protein; Provisional][Nucleotide-binding domain of HSPA1-A, -B, -L, HSPA-2, -6, -7, -8, and similar proteins; cd10233]	[2][order(10,12..15,71,147,175,199..204,206,230..231,268,][order(23,25,27,32..34,36,50,54,57,133..134,258,262,269,][order(33,35,57,60..61,257..258,261..262,265..266,269,][108][order(152,192,213,215..217,219..220,325)][246][348][561][631][633][636]	[acetylation][other][other][other][acetylation][other][acetylation][acetylation][methylation][phosphorylation][phosphorylation][phosphorylation]	[N-acetylalanine. {ECO:0000244|PubMed:19413330}; propagated from UniProtKB/Swiss-Prot (P0DMV9.1)][nucleotide binding site [chemical binding]][NEF/HSP70 interaction site [polypeptide binding]][BAG/HSP70 interaction site [polypeptide binding]][N6-acetyllysine. {ECO:0000244|PubMed:19608861}; propagated from UniProtKB/Swiss-Prot (P0DMV9.1)][SBD interface [polypeptide binding]][N6-acetyllysine. {ECO:0000244|PubMed:19608861}; propagated from UniProtKB/Swiss-Prot (P0DMV9.1)][N6-acetyllysine. {ECO:0000244|PubMed:19608861}; propagated from UniProtKB/Swiss-Prot (P0DMV9.1)][N6,N6,N6-trimethyllysine, by METTL21A. {ECO:0000269|PubMed:23349634, ECO:0000269|PubMed:23921388}; propagated from UniProtKB/Swiss-Prot (P0DMV9.1)][Phosphoserine. {ECO:0000244|PubMed:20068231}; propagated from UniProtKB/Swiss-Prot (P0DMV9.1)][Phosphoserine. {ECO:0000244|PubMed:20068231}; propagated from UniProtKB/Swiss-Prot (P0DMV9.1)][Phosphothreonine. {ECO:0000244|PubMed:20068231}; propagated from UniProtKB/Swiss-Prot (P0DMV9.1)]				NP_005337.2	NP_005337.2	heat shock 70 kDa protein 1B [Homo sapiens]	641	70052	5.6	55	2656	1471	1185	2587.63	79.1	0.12017	Hs293_Txf_HaloctrlpcDNA_HRTEV_Ti_203.010314.010314.3	3	4.3104	0.448102	1689.39	1688.91	286.339	1	0.116	0.778	6	R.IINEPTAAAIAYGLDR.T	172	2		NP_005337.2,NP_002146.2
2	HSPA1B		6		[1..611][6..381]	[PTZ00009][HSPA1-2_6-8-like_NBD]	[heat shock 70 kDa protein; Provisional][Nucleotide-binding domain of HSPA1-A, -B, -L, HSPA-2, -6, -7, -8, and similar proteins; cd10233]	[2][order(10,12..15,71,147,175,199..204,206,230..231,268,][order(23,25,27,32..34,36,50,54,57,133..134,258,262,269,][order(33,35,57,60..61,257..258,261..262,265..266,269,][108][order(152,192,213,215..217,219..220,325)][246][348][561][631][633][636]	[acetylation][other][other][other][acetylation][other][acetylation][acetylation][methylation][phosphorylation][phosphorylation][phosphorylation]	[N-acetylalanine. {ECO:0000244|PubMed:19413330}; propagated from UniProtKB/Swiss-Prot (P0DMV9.1)][nucleotide binding site [chemical binding]][NEF/HSP70 interaction site [polypeptide binding]][BAG/HSP70 interaction site [polypeptide binding]][N6-acetyllysine. {ECO:0000244|PubMed:19608861}; propagated from UniProtKB/Swiss-Prot (P0DMV9.1)][SBD interface [polypeptide binding]][N6-acetyllysine. {ECO:0000244|PubMed:19608861}; propagated from UniProtKB/Swiss-Prot (P0DMV9.1)][N6-acetyllysine. {ECO:0000244|PubMed:19608861}; propagated from UniProtKB/Swiss-Prot (P0DMV9.1)][N6,N6,N6-trimethyllysine, by METTL21A. {ECO:0000269|PubMed:23349634, ECO:0000269|PubMed:23921388}; propagated from UniProtKB/Swiss-Prot (P0DMV9.1)][Phosphoserine. {ECO:0000244|PubMed:20068231}; propagated from UniProtKB/Swiss-Prot (P0DMV9.1)][Phosphoserine. {ECO:0000244|PubMed:20068231}; propagated from UniProtKB/Swiss-Prot (P0DMV9.1)][Phosphothreonine. {ECO:0000244|PubMed:20068231}; propagated from UniProtKB/Swiss-Prot (P0DMV9.1)]				NP_005337.2	NP_005337.2	heat shock 70 kDa protein 1B [Homo sapiens]	641	70052	5.6	55	2656	1471	1185	2587.63	79.1	0.12017	Hs293_Txf_HaloctrlpcDNA_HRTEV_Ti_210.009669.009669.3	3	3.3425	0.458728	1418.37	1418.76	-277.495	1	0.132	0.724	6	R.LVNHFVEEFKR.K	237	2	*	NP_005337.2
2	HSPA1B		6		[1..611][6..381]	[PTZ00009][HSPA1-2_6-8-like_NBD]	[heat shock 70 kDa protein; Provisional][Nucleotide-binding domain of HSPA1-A, -B, -L, HSPA-2, -6, -7, -8, and similar proteins; cd10233]	[2][order(10,12..15,71,147,175,199..204,206,230..231,268,][order(23,25,27,32..34,36,50,54,57,133..134,258,262,269,][order(33,35,57,60..61,257..258,261..262,265..266,269,][108][order(152,192,213,215..217,219..220,325)][246][348][561][631][633][636]	[acetylation][other][other][other][acetylation][other][acetylation][acetylation][methylation][phosphorylation][phosphorylation][phosphorylation]	[N-acetylalanine. {ECO:0000244|PubMed:19413330}; propagated from UniProtKB/Swiss-Prot (P0DMV9.1)][nucleotide binding site [chemical binding]][NEF/HSP70 interaction site [polypeptide binding]][BAG/HSP70 interaction site [polypeptide binding]][N6-acetyllysine. {ECO:0000244|PubMed:19608861}; propagated from UniProtKB/Swiss-Prot (P0DMV9.1)][SBD interface [polypeptide binding]][N6-acetyllysine. {ECO:0000244|PubMed:19608861}; propagated from UniProtKB/Swiss-Prot (P0DMV9.1)][N6-acetyllysine. {ECO:0000244|PubMed:19608861}; propagated from UniProtKB/Swiss-Prot (P0DMV9.1)][N6,N6,N6-trimethyllysine, by METTL21A. {ECO:0000269|PubMed:23349634, ECO:0000269|PubMed:23921388}; propagated from UniProtKB/Swiss-Prot (P0DMV9.1)][Phosphoserine. {ECO:0000244|PubMed:20068231}; propagated from UniProtKB/Swiss-Prot (P0DMV9.1)][Phosphoserine. {ECO:0000244|PubMed:20068231}; propagated from UniProtKB/Swiss-Prot (P0DMV9.1)][Phosphothreonine. {ECO:0000244|PubMed:20068231}; propagated from UniProtKB/Swiss-Prot (P0DMV9.1)]				NP_005337.2	NP_005337.2	heat shock 70 kDa protein 1B [Homo sapiens]	641	70052	5.6	55	2656	1471	1185	2587.63	79.1	0.12017	Hs293_Txf_HaloctrlpcDNA_HRTEV_Ti_205.006521.006521.2	2	3.9723	0.505626	1332.53	1332.75	-167.848	1	0.1097	0.944	6	K.ANKITITNDKGR.L	498	2		NP_005337.2,NP_002146.2
2	HSPA1B		6		[1..611][6..381]	[PTZ00009][HSPA1-2_6-8-like_NBD]	[heat shock 70 kDa protein; Provisional][Nucleotide-binding domain of HSPA1-A, -B, -L, HSPA-2, -6, -7, -8, and similar proteins; cd10233]	[2][order(10,12..15,71,147,175,199..204,206,230..231,268,][order(23,25,27,32..34,36,50,54,57,133..134,258,262,269,][order(33,35,57,60..61,257..258,261..262,265..266,269,][108][order(152,192,213,215..217,219..220,325)][246][348][561][631][633][636]	[acetylation][other][other][other][acetylation][other][acetylation][acetylation][methylation][phosphorylation][phosphorylation][phosphorylation]	[N-acetylalanine. {ECO:0000244|PubMed:19413330}; propagated from UniProtKB/Swiss-Prot (P0DMV9.1)][nucleotide binding site [chemical binding]][NEF/HSP70 interaction site [polypeptide binding]][BAG/HSP70 interaction site [polypeptide binding]][N6-acetyllysine. {ECO:0000244|PubMed:19608861}; propagated from UniProtKB/Swiss-Prot (P0DMV9.1)][SBD interface [polypeptide binding]][N6-acetyllysine. {ECO:0000244|PubMed:19608861}; propagated from UniProtKB/Swiss-Prot (P0DMV9.1)][N6-acetyllysine. {ECO:0000244|PubMed:19608861}; propagated from UniProtKB/Swiss-Prot (P0DMV9.1)][N6,N6,N6-trimethyllysine, by METTL21A. {ECO:0000269|PubMed:23349634, ECO:0000269|PubMed:23921388}; propagated from UniProtKB/Swiss-Prot (P0DMV9.1)][Phosphoserine. {ECO:0000244|PubMed:20068231}; propagated from UniProtKB/Swiss-Prot (P0DMV9.1)][Phosphoserine. {ECO:0000244|PubMed:20068231}; propagated from UniProtKB/Swiss-Prot (P0DMV9.1)][Phosphothreonine. {ECO:0000244|PubMed:20068231}; propagated from UniProtKB/Swiss-Prot (P0DMV9.1)]				NP_005337.2	NP_005337.2	heat shock 70 kDa protein 1B [Homo sapiens]	641	70052	5.6	55	2656	1471	1185	2587.63	79.1	0.12017	Hs293_Txf_HaloctrlpcDNA_HRTEV_Ti_202.007684.007684.1	1	3.2079	0.52405	1488.83	1488.71	83.0923	1	0.1205	0.824	5	R.TTPSYVAFTDTER.L	37	2		NP_005337.2,NP_006588.1,NP_005518.3,NP_068814.2,NP_002146.2
2	HSPA1B		6		[1..611][6..381]	[PTZ00009][HSPA1-2_6-8-like_NBD]	[heat shock 70 kDa protein; Provisional][Nucleotide-binding domain of HSPA1-A, -B, -L, HSPA-2, -6, -7, -8, and similar proteins; cd10233]	[2][order(10,12..15,71,147,175,199..204,206,230..231,268,][order(23,25,27,32..34,36,50,54,57,133..134,258,262,269,][order(33,35,57,60..61,257..258,261..262,265..266,269,][108][order(152,192,213,215..217,219..220,325)][246][348][561][631][633][636]	[acetylation][other][other][other][acetylation][other][acetylation][acetylation][methylation][phosphorylation][phosphorylation][phosphorylation]	[N-acetylalanine. {ECO:0000244|PubMed:19413330}; propagated from UniProtKB/Swiss-Prot (P0DMV9.1)][nucleotide binding site [chemical binding]][NEF/HSP70 interaction site [polypeptide binding]][BAG/HSP70 interaction site [polypeptide binding]][N6-acetyllysine. {ECO:0000244|PubMed:19608861}; propagated from UniProtKB/Swiss-Prot (P0DMV9.1)][SBD interface [polypeptide binding]][N6-acetyllysine. {ECO:0000244|PubMed:19608861}; propagated from UniProtKB/Swiss-Prot (P0DMV9.1)][N6-acetyllysine. {ECO:0000244|PubMed:19608861}; propagated from UniProtKB/Swiss-Prot (P0DMV9.1)][N6,N6,N6-trimethyllysine, by METTL21A. {ECO:0000269|PubMed:23349634, ECO:0000269|PubMed:23921388}; propagated from UniProtKB/Swiss-Prot (P0DMV9.1)][Phosphoserine. {ECO:0000244|PubMed:20068231}; propagated from UniProtKB/Swiss-Prot (P0DMV9.1)][Phosphoserine. {ECO:0000244|PubMed:20068231}; propagated from UniProtKB/Swiss-Prot (P0DMV9.1)][Phosphothreonine. {ECO:0000244|PubMed:20068231}; propagated from UniProtKB/Swiss-Prot (P0DMV9.1)]				NP_005337.2	NP_005337.2	heat shock 70 kDa protein 1B [Homo sapiens]	641	70052	5.6	55	2656	1471	1185	2587.63	79.1	0.12017	Hs293_Txf_HaloctrlpcDNA_HRTEV_Ti_202.006566.006566.1	1	2.5489	0.435678	1238.5	1238.58	-62.4103	1	0.1371	0.8	5	K.FGDPVVQSDM@K.H	78	2	*	NP_005337.2
2	HSPA1B		6		[1..611][6..381]	[PTZ00009][HSPA1-2_6-8-like_NBD]	[heat shock 70 kDa protein; Provisional][Nucleotide-binding domain of HSPA1-A, -B, -L, HSPA-2, -6, -7, -8, and similar proteins; cd10233]	[2][order(10,12..15,71,147,175,199..204,206,230..231,268,][order(23,25,27,32..34,36,50,54,57,133..134,258,262,269,][order(33,35,57,60..61,257..258,261..262,265..266,269,][108][order(152,192,213,215..217,219..220,325)][246][348][561][631][633][636]	[acetylation][other][other][other][acetylation][other][acetylation][acetylation][methylation][phosphorylation][phosphorylation][phosphorylation]	[N-acetylalanine. {ECO:0000244|PubMed:19413330}; propagated from UniProtKB/Swiss-Prot (P0DMV9.1)][nucleotide binding site [chemical binding]][NEF/HSP70 interaction site [polypeptide binding]][BAG/HSP70 interaction site [polypeptide binding]][N6-acetyllysine. {ECO:0000244|PubMed:19608861}; propagated from UniProtKB/Swiss-Prot (P0DMV9.1)][SBD interface [polypeptide binding]][N6-acetyllysine. {ECO:0000244|PubMed:19608861}; propagated from UniProtKB/Swiss-Prot (P0DMV9.1)][N6-acetyllysine. {ECO:0000244|PubMed:19608861}; propagated from UniProtKB/Swiss-Prot (P0DMV9.1)][N6,N6,N6-trimethyllysine, by METTL21A. {ECO:0000269|PubMed:23349634, ECO:0000269|PubMed:23921388}; propagated from UniProtKB/Swiss-Prot (P0DMV9.1)][Phosphoserine. {ECO:0000244|PubMed:20068231}; propagated from UniProtKB/Swiss-Prot (P0DMV9.1)][Phosphoserine. {ECO:0000244|PubMed:20068231}; propagated from UniProtKB/Swiss-Prot (P0DMV9.1)][Phosphothreonine. {ECO:0000244|PubMed:20068231}; propagated from UniProtKB/Swiss-Prot (P0DMV9.1)]				NP_005337.2	NP_005337.2	heat shock 70 kDa protein 1B [Homo sapiens]	641	70052	5.6	55	2656	1471	1185	2587.63	79.1	0.12017	Hs293_Txf_HaloctrlpcDNA_HRTEV_Ti_204.008706.008706.1	1	2.8303	0.42893	1261.5	1261.66	-124.915	1	0.1646	0.923	5	R.LVNHFVEEFK.R	237	2	*	NP_005337.2
2	HSPA1B		6		[1..611][6..381]	[PTZ00009][HSPA1-2_6-8-like_NBD]	[heat shock 70 kDa protein; Provisional][Nucleotide-binding domain of HSPA1-A, -B, -L, HSPA-2, -6, -7, -8, and similar proteins; cd10233]	[2][order(10,12..15,71,147,175,199..204,206,230..231,268,][order(23,25,27,32..34,36,50,54,57,133..134,258,262,269,][order(33,35,57,60..61,257..258,261..262,265..266,269,][108][order(152,192,213,215..217,219..220,325)][246][348][561][631][633][636]	[acetylation][other][other][other][acetylation][other][acetylation][acetylation][methylation][phosphorylation][phosphorylation][phosphorylation]	[N-acetylalanine. {ECO:0000244|PubMed:19413330}; propagated from UniProtKB/Swiss-Prot (P0DMV9.1)][nucleotide binding site [chemical binding]][NEF/HSP70 interaction site [polypeptide binding]][BAG/HSP70 interaction site [polypeptide binding]][N6-acetyllysine. {ECO:0000244|PubMed:19608861}; propagated from UniProtKB/Swiss-Prot (P0DMV9.1)][SBD interface [polypeptide binding]][N6-acetyllysine. {ECO:0000244|PubMed:19608861}; propagated from UniProtKB/Swiss-Prot (P0DMV9.1)][N6-acetyllysine. {ECO:0000244|PubMed:19608861}; propagated from UniProtKB/Swiss-Prot (P0DMV9.1)][N6,N6,N6-trimethyllysine, by METTL21A. {ECO:0000269|PubMed:23349634, ECO:0000269|PubMed:23921388}; propagated from UniProtKB/Swiss-Prot (P0DMV9.1)][Phosphoserine. {ECO:0000244|PubMed:20068231}; propagated from UniProtKB/Swiss-Prot (P0DMV9.1)][Phosphoserine. {ECO:0000244|PubMed:20068231}; propagated from UniProtKB/Swiss-Prot (P0DMV9.1)][Phosphothreonine. {ECO:0000244|PubMed:20068231}; propagated from UniProtKB/Swiss-Prot (P0DMV9.1)]				NP_005337.2	NP_005337.2	heat shock 70 kDa protein 1B [Homo sapiens]	641	70052	5.6	55	2656	1471	1185	2587.63	79.1	0.12017	Hs293_Txf_HaloctrlpcDNA_HRTEV_Ti_203.010147.010147.2	2	3.689	0.477609	1315.47	1315.58	-81.5612	1	0.1087	1	5	R.FEELCSDLFR.S	302	2		NP_005337.2,NP_002146.2
2	HSPA1B		6		[1..611][6..381]	[PTZ00009][HSPA1-2_6-8-like_NBD]	[heat shock 70 kDa protein; Provisional][Nucleotide-binding domain of HSPA1-A, -B, -L, HSPA-2, -6, -7, -8, and similar proteins; cd10233]	[2][order(10,12..15,71,147,175,199..204,206,230..231,268,][order(23,25,27,32..34,36,50,54,57,133..134,258,262,269,][order(33,35,57,60..61,257..258,261..262,265..266,269,][108][order(152,192,213,215..217,219..220,325)][246][348][561][631][633][636]	[acetylation][other][other][other][acetylation][other][acetylation][acetylation][methylation][phosphorylation][phosphorylation][phosphorylation]	[N-acetylalanine. {ECO:0000244|PubMed:19413330}; propagated from UniProtKB/Swiss-Prot (P0DMV9.1)][nucleotide binding site [chemical binding]][NEF/HSP70 interaction site [polypeptide binding]][BAG/HSP70 interaction site [polypeptide binding]][N6-acetyllysine. {ECO:0000244|PubMed:19608861}; propagated from UniProtKB/Swiss-Prot (P0DMV9.1)][SBD interface [polypeptide binding]][N6-acetyllysine. {ECO:0000244|PubMed:19608861}; propagated from UniProtKB/Swiss-Prot (P0DMV9.1)][N6-acetyllysine. {ECO:0000244|PubMed:19608861}; propagated from UniProtKB/Swiss-Prot (P0DMV9.1)][N6,N6,N6-trimethyllysine, by METTL21A. {ECO:0000269|PubMed:23349634, ECO:0000269|PubMed:23921388}; propagated from UniProtKB/Swiss-Prot (P0DMV9.1)][Phosphoserine. {ECO:0000244|PubMed:20068231}; propagated from UniProtKB/Swiss-Prot (P0DMV9.1)][Phosphoserine. {ECO:0000244|PubMed:20068231}; propagated from UniProtKB/Swiss-Prot (P0DMV9.1)][Phosphothreonine. {ECO:0000244|PubMed:20068231}; propagated from UniProtKB/Swiss-Prot (P0DMV9.1)]				NP_005337.2	NP_005337.2	heat shock 70 kDa protein 1B [Homo sapiens]	641	70052	5.6	55	2656	1471	1185	2587.63	79.1	0.12017	Hs293_Txf_HaloctrlpcDNA_HRTEV_Ti_204.007514.007514.2	2	5.6241	0.584182	1815.51	1815.96	-245.491	1	0.0957	0.846	4	K.NQVALNPQNTVFDAKR.L	57	2	*	NP_005337.2
2	HSPA1B		6		[1..611][6..381]	[PTZ00009][HSPA1-2_6-8-like_NBD]	[heat shock 70 kDa protein; Provisional][Nucleotide-binding domain of HSPA1-A, -B, -L, HSPA-2, -6, -7, -8, and similar proteins; cd10233]	[2][order(10,12..15,71,147,175,199..204,206,230..231,268,][order(23,25,27,32..34,36,50,54,57,133..134,258,262,269,][order(33,35,57,60..61,257..258,261..262,265..266,269,][108][order(152,192,213,215..217,219..220,325)][246][348][561][631][633][636]	[acetylation][other][other][other][acetylation][other][acetylation][acetylation][methylation][phosphorylation][phosphorylation][phosphorylation]	[N-acetylalanine. {ECO:0000244|PubMed:19413330}; propagated from UniProtKB/Swiss-Prot (P0DMV9.1)][nucleotide binding site [chemical binding]][NEF/HSP70 interaction site [polypeptide binding]][BAG/HSP70 interaction site [polypeptide binding]][N6-acetyllysine. {ECO:0000244|PubMed:19608861}; propagated from UniProtKB/Swiss-Prot (P0DMV9.1)][SBD interface [polypeptide binding]][N6-acetyllysine. {ECO:0000244|PubMed:19608861}; propagated from UniProtKB/Swiss-Prot (P0DMV9.1)][N6-acetyllysine. {ECO:0000244|PubMed:19608861}; propagated from UniProtKB/Swiss-Prot (P0DMV9.1)][N6,N6,N6-trimethyllysine, by METTL21A. {ECO:0000269|PubMed:23349634, ECO:0000269|PubMed:23921388}; propagated from UniProtKB/Swiss-Prot (P0DMV9.1)][Phosphoserine. {ECO:0000244|PubMed:20068231}; propagated from UniProtKB/Swiss-Prot (P0DMV9.1)][Phosphoserine. {ECO:0000244|PubMed:20068231}; propagated from UniProtKB/Swiss-Prot (P0DMV9.1)][Phosphothreonine. {ECO:0000244|PubMed:20068231}; propagated from UniProtKB/Swiss-Prot (P0DMV9.1)]				NP_005337.2	NP_005337.2	heat shock 70 kDa protein 1B [Homo sapiens]	641	70052	5.6	55	2656	1471	1185	2587.63	79.1	0.12017	Hs293_Txf_HaloctrlpcDNA_HRTEV_Ti_202.007085.007085.1	1	3.1358	0.364755	1222.35	1222.58	-185.919	1	0.1299	0.933	4	K.FGDPVVQSDMK.H	78	2	*	NP_005337.2
2	HSPA1B		6		[1..611][6..381]	[PTZ00009][HSPA1-2_6-8-like_NBD]	[heat shock 70 kDa protein; Provisional][Nucleotide-binding domain of HSPA1-A, -B, -L, HSPA-2, -6, -7, -8, and similar proteins; cd10233]	[2][order(10,12..15,71,147,175,199..204,206,230..231,268,][order(23,25,27,32..34,36,50,54,57,133..134,258,262,269,][order(33,35,57,60..61,257..258,261..262,265..266,269,][108][order(152,192,213,215..217,219..220,325)][246][348][561][631][633][636]	[acetylation][other][other][other][acetylation][other][acetylation][acetylation][methylation][phosphorylation][phosphorylation][phosphorylation]	[N-acetylalanine. {ECO:0000244|PubMed:19413330}; propagated from UniProtKB/Swiss-Prot (P0DMV9.1)][nucleotide binding site [chemical binding]][NEF/HSP70 interaction site [polypeptide binding]][BAG/HSP70 interaction site [polypeptide binding]][N6-acetyllysine. {ECO:0000244|PubMed:19608861}; propagated from UniProtKB/Swiss-Prot (P0DMV9.1)][SBD interface [polypeptide binding]][N6-acetyllysine. {ECO:0000244|PubMed:19608861}; propagated from UniProtKB/Swiss-Prot (P0DMV9.1)][N6-acetyllysine. {ECO:0000244|PubMed:19608861}; propagated from UniProtKB/Swiss-Prot (P0DMV9.1)][N6,N6,N6-trimethyllysine, by METTL21A. {ECO:0000269|PubMed:23349634, ECO:0000269|PubMed:23921388}; propagated from UniProtKB/Swiss-Prot (P0DMV9.1)][Phosphoserine. {ECO:0000244|PubMed:20068231}; propagated from UniProtKB/Swiss-Prot (P0DMV9.1)][Phosphoserine. {ECO:0000244|PubMed:20068231}; propagated from UniProtKB/Swiss-Prot (P0DMV9.1)][Phosphothreonine. {ECO:0000244|PubMed:20068231}; propagated from UniProtKB/Swiss-Prot (P0DMV9.1)]				NP_005337.2	NP_005337.2	heat shock 70 kDa protein 1B [Homo sapiens]	641	70052	5.6	55	2656	1471	1185	2587.63	79.1	0.12017	Hs293_Txf_HaloctrlpcDNA_HRTEV_Ti_203.006006.006006.2	2	3.0793	0.460916	1139.27	1139.62	-302.909	1	0.13	0.938	4	K.VQVSYKGETK.A	103	2	*	NP_005337.2
2	HSPA1B		6		[1..611][6..381]	[PTZ00009][HSPA1-2_6-8-like_NBD]	[heat shock 70 kDa protein; Provisional][Nucleotide-binding domain of HSPA1-A, -B, -L, HSPA-2, -6, -7, -8, and similar proteins; cd10233]	[2][order(10,12..15,71,147,175,199..204,206,230..231,268,][order(23,25,27,32..34,36,50,54,57,133..134,258,262,269,][order(33,35,57,60..61,257..258,261..262,265..266,269,][108][order(152,192,213,215..217,219..220,325)][246][348][561][631][633][636]	[acetylation][other][other][other][acetylation][other][acetylation][acetylation][methylation][phosphorylation][phosphorylation][phosphorylation]	[N-acetylalanine. {ECO:0000244|PubMed:19413330}; propagated from UniProtKB/Swiss-Prot (P0DMV9.1)][nucleotide binding site [chemical binding]][NEF/HSP70 interaction site [polypeptide binding]][BAG/HSP70 interaction site [polypeptide binding]][N6-acetyllysine. {ECO:0000244|PubMed:19608861}; propagated from UniProtKB/Swiss-Prot (P0DMV9.1)][SBD interface [polypeptide binding]][N6-acetyllysine. {ECO:0000244|PubMed:19608861}; propagated from UniProtKB/Swiss-Prot (P0DMV9.1)][N6-acetyllysine. {ECO:0000244|PubMed:19608861}; propagated from UniProtKB/Swiss-Prot (P0DMV9.1)][N6,N6,N6-trimethyllysine, by METTL21A. {ECO:0000269|PubMed:23349634, ECO:0000269|PubMed:23921388}; propagated from UniProtKB/Swiss-Prot (P0DMV9.1)][Phosphoserine. {ECO:0000244|PubMed:20068231}; propagated from UniProtKB/Swiss-Prot (P0DMV9.1)][Phosphoserine. {ECO:0000244|PubMed:20068231}; propagated from UniProtKB/Swiss-Prot (P0DMV9.1)][Phosphothreonine. {ECO:0000244|PubMed:20068231}; propagated from UniProtKB/Swiss-Prot (P0DMV9.1)]				NP_005337.2	NP_005337.2	heat shock 70 kDa protein 1B [Homo sapiens]	641	70052	5.6	55	2656	1471	1185	2587.63	79.1	0.12017	Hs293_Txf_HaloctrlpcDNA_HRTEV_Ti_203.010352.010352.3	3	4.4047	0.416487	1632.18	1631.81	224.658	1	0.1118	0.842	4	K.AFYPEEISSM@VLTK.M	113	2		NP_005337.2,NP_005518.3
2	HSPA1B		6		[1..611][6..381]	[PTZ00009][HSPA1-2_6-8-like_NBD]	[heat shock 70 kDa protein; Provisional][Nucleotide-binding domain of HSPA1-A, -B, -L, HSPA-2, -6, -7, -8, and similar proteins; cd10233]	[2][order(10,12..15,71,147,175,199..204,206,230..231,268,][order(23,25,27,32..34,36,50,54,57,133..134,258,262,269,][order(33,35,57,60..61,257..258,261..262,265..266,269,][108][order(152,192,213,215..217,219..220,325)][246][348][561][631][633][636]	[acetylation][other][other][other][acetylation][other][acetylation][acetylation][methylation][phosphorylation][phosphorylation][phosphorylation]	[N-acetylalanine. {ECO:0000244|PubMed:19413330}; propagated from UniProtKB/Swiss-Prot (P0DMV9.1)][nucleotide binding site [chemical binding]][NEF/HSP70 interaction site [polypeptide binding]][BAG/HSP70 interaction site [polypeptide binding]][N6-acetyllysine. {ECO:0000244|PubMed:19608861}; propagated from UniProtKB/Swiss-Prot (P0DMV9.1)][SBD interface [polypeptide binding]][N6-acetyllysine. {ECO:0000244|PubMed:19608861}; propagated from UniProtKB/Swiss-Prot (P0DMV9.1)][N6-acetyllysine. {ECO:0000244|PubMed:19608861}; propagated from UniProtKB/Swiss-Prot (P0DMV9.1)][N6,N6,N6-trimethyllysine, by METTL21A. {ECO:0000269|PubMed:23349634, ECO:0000269|PubMed:23921388}; propagated from UniProtKB/Swiss-Prot (P0DMV9.1)][Phosphoserine. {ECO:0000244|PubMed:20068231}; propagated from UniProtKB/Swiss-Prot (P0DMV9.1)][Phosphoserine. {ECO:0000244|PubMed:20068231}; propagated from UniProtKB/Swiss-Prot (P0DMV9.1)][Phosphothreonine. {ECO:0000244|PubMed:20068231}; propagated from UniProtKB/Swiss-Prot (P0DMV9.1)]				NP_005337.2	NP_005337.2	heat shock 70 kDa protein 1B [Homo sapiens]	641	70052	5.6	55	2656	1471	1185	2587.63	79.1	0.12017	Hs293_Txf_HaloctrlpcDNA_HRTEV_Ti_202.005951.005951.1	1	2.3759	0.314365	947.43	947.468	-40.1069	1	0.1548	1	4	K.SAVEDEGLK.G	551	2	*	NP_005337.2
2	HSPA1B		6		[1..611][6..381]	[PTZ00009][HSPA1-2_6-8-like_NBD]	[heat shock 70 kDa protein; Provisional][Nucleotide-binding domain of HSPA1-A, -B, -L, HSPA-2, -6, -7, -8, and similar proteins; cd10233]	[2][order(10,12..15,71,147,175,199..204,206,230..231,268,][order(23,25,27,32..34,36,50,54,57,133..134,258,262,269,][order(33,35,57,60..61,257..258,261..262,265..266,269,][108][order(152,192,213,215..217,219..220,325)][246][348][561][631][633][636]	[acetylation][other][other][other][acetylation][other][acetylation][acetylation][methylation][phosphorylation][phosphorylation][phosphorylation]	[N-acetylalanine. {ECO:0000244|PubMed:19413330}; propagated from UniProtKB/Swiss-Prot (P0DMV9.1)][nucleotide binding site [chemical binding]][NEF/HSP70 interaction site [polypeptide binding]][BAG/HSP70 interaction site [polypeptide binding]][N6-acetyllysine. {ECO:0000244|PubMed:19608861}; propagated from UniProtKB/Swiss-Prot (P0DMV9.1)][SBD interface [polypeptide binding]][N6-acetyllysine. {ECO:0000244|PubMed:19608861}; propagated from UniProtKB/Swiss-Prot (P0DMV9.1)][N6-acetyllysine. {ECO:0000244|PubMed:19608861}; propagated from UniProtKB/Swiss-Prot (P0DMV9.1)][N6,N6,N6-trimethyllysine, by METTL21A. {ECO:0000269|PubMed:23349634, ECO:0000269|PubMed:23921388}; propagated from UniProtKB/Swiss-Prot (P0DMV9.1)][Phosphoserine. {ECO:0000244|PubMed:20068231}; propagated from UniProtKB/Swiss-Prot (P0DMV9.1)][Phosphoserine. {ECO:0000244|PubMed:20068231}; propagated from UniProtKB/Swiss-Prot (P0DMV9.1)][Phosphothreonine. {ECO:0000244|PubMed:20068231}; propagated from UniProtKB/Swiss-Prot (P0DMV9.1)]				NP_005337.2	NP_005337.2	heat shock 70 kDa protein 1B [Homo sapiens]	641	70052	5.6	55	2656	1471	1185	2587.63	79.1	0.12017	Hs293_Txf_HaloctrlpcDNA_HRTEV_Ti_203.013095.013095.3	3	8.5885	0.621063	4243.77	4244	-54.7596	1	0.0889	0.58	4	K.ELEQVCNPIISGLYQGAGGPGPGGFGAQGPKGGSGSGPTIEEVD.-	598	2	*	NP_005337.2
2	HSPA1B		6		[1..611][6..381]	[PTZ00009][HSPA1-2_6-8-like_NBD]	[heat shock 70 kDa protein; Provisional][Nucleotide-binding domain of HSPA1-A, -B, -L, HSPA-2, -6, -7, -8, and similar proteins; cd10233]	[2][order(10,12..15,71,147,175,199..204,206,230..231,268,][order(23,25,27,32..34,36,50,54,57,133..134,258,262,269,][order(33,35,57,60..61,257..258,261..262,265..266,269,][108][order(152,192,213,215..217,219..220,325)][246][348][561][631][633][636]	[acetylation][other][other][other][acetylation][other][acetylation][acetylation][methylation][phosphorylation][phosphorylation][phosphorylation]	[N-acetylalanine. {ECO:0000244|PubMed:19413330}; propagated from UniProtKB/Swiss-Prot (P0DMV9.1)][nucleotide binding site [chemical binding]][NEF/HSP70 interaction site [polypeptide binding]][BAG/HSP70 interaction site [polypeptide binding]][N6-acetyllysine. {ECO:0000244|PubMed:19608861}; propagated from UniProtKB/Swiss-Prot (P0DMV9.1)][SBD interface [polypeptide binding]][N6-acetyllysine. {ECO:0000244|PubMed:19608861}; propagated from UniProtKB/Swiss-Prot (P0DMV9.1)][N6-acetyllysine. {ECO:0000244|PubMed:19608861}; propagated from UniProtKB/Swiss-Prot (P0DMV9.1)][N6,N6,N6-trimethyllysine, by METTL21A. {ECO:0000269|PubMed:23349634, ECO:0000269|PubMed:23921388}; propagated from UniProtKB/Swiss-Prot (P0DMV9.1)][Phosphoserine. {ECO:0000244|PubMed:20068231}; propagated from UniProtKB/Swiss-Prot (P0DMV9.1)][Phosphoserine. {ECO:0000244|PubMed:20068231}; propagated from UniProtKB/Swiss-Prot (P0DMV9.1)][Phosphothreonine. {ECO:0000244|PubMed:20068231}; propagated from UniProtKB/Swiss-Prot (P0DMV9.1)]				NP_005337.2	NP_005337.2	heat shock 70 kDa protein 1B [Homo sapiens]	641	70052	5.6	55	2656	1471	1185	2587.63	79.1	0.12017	Hs293_Txf_HaloctrlpcDNA_HRTEV_Ti_204.009752.009752.2	2	4.0123	0.351943	1628.75	1628.95	-121.796	1	0.1266	0.731	3	R.QATKDAGVIAGLNVLR.I	156	2		NP_005337.2,NP_005518.3
2	HSPA1B		6		[1..611][6..381]	[PTZ00009][HSPA1-2_6-8-like_NBD]	[heat shock 70 kDa protein; Provisional][Nucleotide-binding domain of HSPA1-A, -B, -L, HSPA-2, -6, -7, -8, and similar proteins; cd10233]	[2][order(10,12..15,71,147,175,199..204,206,230..231,268,][order(23,25,27,32..34,36,50,54,57,133..134,258,262,269,][order(33,35,57,60..61,257..258,261..262,265..266,269,][108][order(152,192,213,215..217,219..220,325)][246][348][561][631][633][636]	[acetylation][other][other][other][acetylation][other][acetylation][acetylation][methylation][phosphorylation][phosphorylation][phosphorylation]	[N-acetylalanine. {ECO:0000244|PubMed:19413330}; propagated from UniProtKB/Swiss-Prot (P0DMV9.1)][nucleotide binding site [chemical binding]][NEF/HSP70 interaction site [polypeptide binding]][BAG/HSP70 interaction site [polypeptide binding]][N6-acetyllysine. {ECO:0000244|PubMed:19608861}; propagated from UniProtKB/Swiss-Prot (P0DMV9.1)][SBD interface [polypeptide binding]][N6-acetyllysine. {ECO:0000244|PubMed:19608861}; propagated from UniProtKB/Swiss-Prot (P0DMV9.1)][N6-acetyllysine. {ECO:0000244|PubMed:19608861}; propagated from UniProtKB/Swiss-Prot (P0DMV9.1)][N6,N6,N6-trimethyllysine, by METTL21A. {ECO:0000269|PubMed:23349634, ECO:0000269|PubMed:23921388}; propagated from UniProtKB/Swiss-Prot (P0DMV9.1)][Phosphoserine. {ECO:0000244|PubMed:20068231}; propagated from UniProtKB/Swiss-Prot (P0DMV9.1)][Phosphoserine. {ECO:0000244|PubMed:20068231}; propagated from UniProtKB/Swiss-Prot (P0DMV9.1)][Phosphothreonine. {ECO:0000244|PubMed:20068231}; propagated from UniProtKB/Swiss-Prot (P0DMV9.1)]				NP_005337.2	NP_005337.2	heat shock 70 kDa protein 1B [Homo sapiens]	641	70052	5.6	55	2656	1471	1185	2587.63	79.1	0.12017	Hs293_Txf_HaloctrlpcDNA_HRTEV_Ti_209.010644.010644.2	2	4.4487	0.335379	1580.53	1580.83	-188.382	1	0.1777	0.81	3	K.LLQDFFNGRDLNK.S	349	2	*	NP_005337.2
2	HSPA1B		6		[1..611][6..381]	[PTZ00009][HSPA1-2_6-8-like_NBD]	[heat shock 70 kDa protein; Provisional][Nucleotide-binding domain of HSPA1-A, -B, -L, HSPA-2, -6, -7, -8, and similar proteins; cd10233]	[2][order(10,12..15,71,147,175,199..204,206,230..231,268,][order(23,25,27,32..34,36,50,54,57,133..134,258,262,269,][order(33,35,57,60..61,257..258,261..262,265..266,269,][108][order(152,192,213,215..217,219..220,325)][246][348][561][631][633][636]	[acetylation][other][other][other][acetylation][other][acetylation][acetylation][methylation][phosphorylation][phosphorylation][phosphorylation]	[N-acetylalanine. {ECO:0000244|PubMed:19413330}; propagated from UniProtKB/Swiss-Prot (P0DMV9.1)][nucleotide binding site [chemical binding]][NEF/HSP70 interaction site [polypeptide binding]][BAG/HSP70 interaction site [polypeptide binding]][N6-acetyllysine. {ECO:0000244|PubMed:19608861}; propagated from UniProtKB/Swiss-Prot (P0DMV9.1)][SBD interface [polypeptide binding]][N6-acetyllysine. {ECO:0000244|PubMed:19608861}; propagated from UniProtKB/Swiss-Prot (P0DMV9.1)][N6-acetyllysine. {ECO:0000244|PubMed:19608861}; propagated from UniProtKB/Swiss-Prot (P0DMV9.1)][N6,N6,N6-trimethyllysine, by METTL21A. {ECO:0000269|PubMed:23349634, ECO:0000269|PubMed:23921388}; propagated from UniProtKB/Swiss-Prot (P0DMV9.1)][Phosphoserine. {ECO:0000244|PubMed:20068231}; propagated from UniProtKB/Swiss-Prot (P0DMV9.1)][Phosphoserine. {ECO:0000244|PubMed:20068231}; propagated from UniProtKB/Swiss-Prot (P0DMV9.1)][Phosphothreonine. {ECO:0000244|PubMed:20068231}; propagated from UniProtKB/Swiss-Prot (P0DMV9.1)]				NP_005337.2	NP_005337.2	heat shock 70 kDa protein 1B [Homo sapiens]	641	70052	5.6	55	2656	1471	1185	2587.63	79.1	0.12017	Hs293_Txf_HaloctrlpcDNA_HRTEV_Ti_210.023977.023977.2	2	3.6455	0.371938	2531.33	2531.31	8.45413	1	0.0939	0.4	3	R.GVPQIEVTFDIDANGILNVTATDK.S	470	2		NP_005337.2,NP_005518.3
2	HSPA1B		6		[1..611][6..381]	[PTZ00009][HSPA1-2_6-8-like_NBD]	[heat shock 70 kDa protein; Provisional][Nucleotide-binding domain of HSPA1-A, -B, -L, HSPA-2, -6, -7, -8, and similar proteins; cd10233]	[2][order(10,12..15,71,147,175,199..204,206,230..231,268,][order(23,25,27,32..34,36,50,54,57,133..134,258,262,269,][order(33,35,57,60..61,257..258,261..262,265..266,269,][108][order(152,192,213,215..217,219..220,325)][246][348][561][631][633][636]	[acetylation][other][other][other][acetylation][other][acetylation][acetylation][methylation][phosphorylation][phosphorylation][phosphorylation]	[N-acetylalanine. {ECO:0000244|PubMed:19413330}; propagated from UniProtKB/Swiss-Prot (P0DMV9.1)][nucleotide binding site [chemical binding]][NEF/HSP70 interaction site [polypeptide binding]][BAG/HSP70 interaction site [polypeptide binding]][N6-acetyllysine. {ECO:0000244|PubMed:19608861}; propagated from UniProtKB/Swiss-Prot (P0DMV9.1)][SBD interface [polypeptide binding]][N6-acetyllysine. {ECO:0000244|PubMed:19608861}; propagated from UniProtKB/Swiss-Prot (P0DMV9.1)][N6-acetyllysine. {ECO:0000244|PubMed:19608861}; propagated from UniProtKB/Swiss-Prot (P0DMV9.1)][N6,N6,N6-trimethyllysine, by METTL21A. {ECO:0000269|PubMed:23349634, ECO:0000269|PubMed:23921388}; propagated from UniProtKB/Swiss-Prot (P0DMV9.1)][Phosphoserine. {ECO:0000244|PubMed:20068231}; propagated from UniProtKB/Swiss-Prot (P0DMV9.1)][Phosphoserine. {ECO:0000244|PubMed:20068231}; propagated from UniProtKB/Swiss-Prot (P0DMV9.1)][Phosphothreonine. {ECO:0000244|PubMed:20068231}; propagated from UniProtKB/Swiss-Prot (P0DMV9.1)]				NP_005337.2	NP_005337.2	heat shock 70 kDa protein 1B [Homo sapiens]	641	70052	5.6	55	2656	1471	1185	2587.63	79.1	0.12017	Hs293_Txf_HaloctrlpcDNA_HRTEV_Ti_210.000107.000107.3	3	4.9155	0.333618	2532.09	2532.31	-88.2592	2	0.1043	0.419	3	R.GVPQIEVTFDIDANGILNVTATDK.S	470	2		NP_005337.2,NP_005518.3
2	HSPA1B		6		[1..611][6..381]	[PTZ00009][HSPA1-2_6-8-like_NBD]	[heat shock 70 kDa protein; Provisional][Nucleotide-binding domain of HSPA1-A, -B, -L, HSPA-2, -6, -7, -8, and similar proteins; cd10233]	[2][order(10,12..15,71,147,175,199..204,206,230..231,268,][order(23,25,27,32..34,36,50,54,57,133..134,258,262,269,][order(33,35,57,60..61,257..258,261..262,265..266,269,][108][order(152,192,213,215..217,219..220,325)][246][348][561][631][633][636]	[acetylation][other][other][other][acetylation][other][acetylation][acetylation][methylation][phosphorylation][phosphorylation][phosphorylation]	[N-acetylalanine. {ECO:0000244|PubMed:19413330}; propagated from UniProtKB/Swiss-Prot (P0DMV9.1)][nucleotide binding site [chemical binding]][NEF/HSP70 interaction site [polypeptide binding]][BAG/HSP70 interaction site [polypeptide binding]][N6-acetyllysine. {ECO:0000244|PubMed:19608861}; propagated from UniProtKB/Swiss-Prot (P0DMV9.1)][SBD interface [polypeptide binding]][N6-acetyllysine. {ECO:0000244|PubMed:19608861}; propagated from UniProtKB/Swiss-Prot (P0DMV9.1)][N6-acetyllysine. {ECO:0000244|PubMed:19608861}; propagated from UniProtKB/Swiss-Prot (P0DMV9.1)][N6,N6,N6-trimethyllysine, by METTL21A. {ECO:0000269|PubMed:23349634, ECO:0000269|PubMed:23921388}; propagated from UniProtKB/Swiss-Prot (P0DMV9.1)][Phosphoserine. {ECO:0000244|PubMed:20068231}; propagated from UniProtKB/Swiss-Prot (P0DMV9.1)][Phosphoserine. {ECO:0000244|PubMed:20068231}; propagated from UniProtKB/Swiss-Prot (P0DMV9.1)][Phosphothreonine. {ECO:0000244|PubMed:20068231}; propagated from UniProtKB/Swiss-Prot (P0DMV9.1)]				NP_005337.2	NP_005337.2	heat shock 70 kDa protein 1B [Homo sapiens]	641	70052	5.6	55	2656	1471	1185	2587.63	79.1	0.12017	Hs293_Txf_HaloctrlpcDNA_HRTEV_Ti_206.006268.006268.3	3	3.5834	0.345482	2239.47	2239.09	171.052	1	0.1478	0.68	3	R.MVQEAEKYKAEDEVQRER.V	518	2	*	NP_005337.2
2	HSPA1B		6		[1..611][6..381]	[PTZ00009][HSPA1-2_6-8-like_NBD]	[heat shock 70 kDa protein; Provisional][Nucleotide-binding domain of HSPA1-A, -B, -L, HSPA-2, -6, -7, -8, and similar proteins; cd10233]	[2][order(10,12..15,71,147,175,199..204,206,230..231,268,][order(23,25,27,32..34,36,50,54,57,133..134,258,262,269,][order(33,35,57,60..61,257..258,261..262,265..266,269,][108][order(152,192,213,215..217,219..220,325)][246][348][561][631][633][636]	[acetylation][other][other][other][acetylation][other][acetylation][acetylation][methylation][phosphorylation][phosphorylation][phosphorylation]	[N-acetylalanine. {ECO:0000244|PubMed:19413330}; propagated from UniProtKB/Swiss-Prot (P0DMV9.1)][nucleotide binding site [chemical binding]][NEF/HSP70 interaction site [polypeptide binding]][BAG/HSP70 interaction site [polypeptide binding]][N6-acetyllysine. {ECO:0000244|PubMed:19608861}; propagated from UniProtKB/Swiss-Prot (P0DMV9.1)][SBD interface [polypeptide binding]][N6-acetyllysine. {ECO:0000244|PubMed:19608861}; propagated from UniProtKB/Swiss-Prot (P0DMV9.1)][N6-acetyllysine. {ECO:0000244|PubMed:19608861}; propagated from UniProtKB/Swiss-Prot (P0DMV9.1)][N6,N6,N6-trimethyllysine, by METTL21A. {ECO:0000269|PubMed:23349634, ECO:0000269|PubMed:23921388}; propagated from UniProtKB/Swiss-Prot (P0DMV9.1)][Phosphoserine. {ECO:0000244|PubMed:20068231}; propagated from UniProtKB/Swiss-Prot (P0DMV9.1)][Phosphoserine. {ECO:0000244|PubMed:20068231}; propagated from UniProtKB/Swiss-Prot (P0DMV9.1)][Phosphothreonine. {ECO:0000244|PubMed:20068231}; propagated from UniProtKB/Swiss-Prot (P0DMV9.1)]				NP_005337.2	NP_005337.2	heat shock 70 kDa protein 1B [Homo sapiens]	641	70052	5.6	55	2656	1471	1185	2587.63	79.1	0.12017	Hs293_Txf_HaloctrlpcDNA_HRTEV_Ti_203.011738.011738.2	2	5.0891	0.54827	2156.61	2157.09	-223.449	1	0.1042	0.75	2	R.TTPSYVAFTDTERLIGDAAK.N	37	2		NP_005337.2,NP_006588.1,NP_005518.3,NP_068814.2
2	HSPA1B		6		[1..611][6..381]	[PTZ00009][HSPA1-2_6-8-like_NBD]	[heat shock 70 kDa protein; Provisional][Nucleotide-binding domain of HSPA1-A, -B, -L, HSPA-2, -6, -7, -8, and similar proteins; cd10233]	[2][order(10,12..15,71,147,175,199..204,206,230..231,268,][order(23,25,27,32..34,36,50,54,57,133..134,258,262,269,][order(33,35,57,60..61,257..258,261..262,265..266,269,][108][order(152,192,213,215..217,219..220,325)][246][348][561][631][633][636]	[acetylation][other][other][other][acetylation][other][acetylation][acetylation][methylation][phosphorylation][phosphorylation][phosphorylation]	[N-acetylalanine. {ECO:0000244|PubMed:19413330}; propagated from UniProtKB/Swiss-Prot (P0DMV9.1)][nucleotide binding site [chemical binding]][NEF/HSP70 interaction site [polypeptide binding]][BAG/HSP70 interaction site [polypeptide binding]][N6-acetyllysine. {ECO:0000244|PubMed:19608861}; propagated from UniProtKB/Swiss-Prot (P0DMV9.1)][SBD interface [polypeptide binding]][N6-acetyllysine. {ECO:0000244|PubMed:19608861}; propagated from UniProtKB/Swiss-Prot (P0DMV9.1)][N6-acetyllysine. {ECO:0000244|PubMed:19608861}; propagated from UniProtKB/Swiss-Prot (P0DMV9.1)][N6,N6,N6-trimethyllysine, by METTL21A. {ECO:0000269|PubMed:23349634, ECO:0000269|PubMed:23921388}; propagated from UniProtKB/Swiss-Prot (P0DMV9.1)][Phosphoserine. {ECO:0000244|PubMed:20068231}; propagated from UniProtKB/Swiss-Prot (P0DMV9.1)][Phosphoserine. {ECO:0000244|PubMed:20068231}; propagated from UniProtKB/Swiss-Prot (P0DMV9.1)][Phosphothreonine. {ECO:0000244|PubMed:20068231}; propagated from UniProtKB/Swiss-Prot (P0DMV9.1)]				NP_005337.2	NP_005337.2	heat shock 70 kDa protein 1B [Homo sapiens]	641	70052	5.6	55	2656	1471	1185	2587.63	79.1	0.12017	Hs293_Txf_HaloctrlpcDNA_HRTEV_Ti_203.006016.006016.1	1	2.9291	0.418422	1138.45	1138.61	-140.698	1	0.1381	0.923	2	K.VQVSYKGETK.A	103	2	*	NP_005337.2
2	HSPA1B		6		[1..611][6..381]	[PTZ00009][HSPA1-2_6-8-like_NBD]	[heat shock 70 kDa protein; Provisional][Nucleotide-binding domain of HSPA1-A, -B, -L, HSPA-2, -6, -7, -8, and similar proteins; cd10233]	[2][order(10,12..15,71,147,175,199..204,206,230..231,268,][order(23,25,27,32..34,36,50,54,57,133..134,258,262,269,][order(33,35,57,60..61,257..258,261..262,265..266,269,][108][order(152,192,213,215..217,219..220,325)][246][348][561][631][633][636]	[acetylation][other][other][other][acetylation][other][acetylation][acetylation][methylation][phosphorylation][phosphorylation][phosphorylation]	[N-acetylalanine. {ECO:0000244|PubMed:19413330}; propagated from UniProtKB/Swiss-Prot (P0DMV9.1)][nucleotide binding site [chemical binding]][NEF/HSP70 interaction site [polypeptide binding]][BAG/HSP70 interaction site [polypeptide binding]][N6-acetyllysine. {ECO:0000244|PubMed:19608861}; propagated from UniProtKB/Swiss-Prot (P0DMV9.1)][SBD interface [polypeptide binding]][N6-acetyllysine. {ECO:0000244|PubMed:19608861}; propagated from UniProtKB/Swiss-Prot (P0DMV9.1)][N6-acetyllysine. {ECO:0000244|PubMed:19608861}; propagated from UniProtKB/Swiss-Prot (P0DMV9.1)][N6,N6,N6-trimethyllysine, by METTL21A. {ECO:0000269|PubMed:23349634, ECO:0000269|PubMed:23921388}; propagated from UniProtKB/Swiss-Prot (P0DMV9.1)][Phosphoserine. {ECO:0000244|PubMed:20068231}; propagated from UniProtKB/Swiss-Prot (P0DMV9.1)][Phosphoserine. {ECO:0000244|PubMed:20068231}; propagated from UniProtKB/Swiss-Prot (P0DMV9.1)][Phosphothreonine. {ECO:0000244|PubMed:20068231}; propagated from UniProtKB/Swiss-Prot (P0DMV9.1)]				NP_005337.2	NP_005337.2	heat shock 70 kDa protein 1B [Homo sapiens]	641	70052	5.6	55	2656	1471	1185	2587.63	79.1	0.12017	Hs293_Txf_HaloctrlpcDNA_HRTEV_Ti_204.006515.006515.3	3	3.3318	0.45672	1677.96	1677.74	130.771	1	0.1291	0.744	2	K.ATAGDTHLGGEDFDNR.L	221	2		NP_005337.2,NP_005518.3,NP_002146.2
2	HSPA1B		6		[1..611][6..381]	[PTZ00009][HSPA1-2_6-8-like_NBD]	[heat shock 70 kDa protein; Provisional][Nucleotide-binding domain of HSPA1-A, -B, -L, HSPA-2, -6, -7, -8, and similar proteins; cd10233]	[2][order(10,12..15,71,147,175,199..204,206,230..231,268,][order(23,25,27,32..34,36,50,54,57,133..134,258,262,269,][order(33,35,57,60..61,257..258,261..262,265..266,269,][108][order(152,192,213,215..217,219..220,325)][246][348][561][631][633][636]	[acetylation][other][other][other][acetylation][other][acetylation][acetylation][methylation][phosphorylation][phosphorylation][phosphorylation]	[N-acetylalanine. {ECO:0000244|PubMed:19413330}; propagated from UniProtKB/Swiss-Prot (P0DMV9.1)][nucleotide binding site [chemical binding]][NEF/HSP70 interaction site [polypeptide binding]][BAG/HSP70 interaction site [polypeptide binding]][N6-acetyllysine. {ECO:0000244|PubMed:19608861}; propagated from UniProtKB/Swiss-Prot (P0DMV9.1)][SBD interface [polypeptide binding]][N6-acetyllysine. {ECO:0000244|PubMed:19608861}; propagated from UniProtKB/Swiss-Prot (P0DMV9.1)][N6-acetyllysine. {ECO:0000244|PubMed:19608861}; propagated from UniProtKB/Swiss-Prot (P0DMV9.1)][N6,N6,N6-trimethyllysine, by METTL21A. {ECO:0000269|PubMed:23349634, ECO:0000269|PubMed:23921388}; propagated from UniProtKB/Swiss-Prot (P0DMV9.1)][Phosphoserine. {ECO:0000244|PubMed:20068231}; propagated from UniProtKB/Swiss-Prot (P0DMV9.1)][Phosphoserine. {ECO:0000244|PubMed:20068231}; propagated from UniProtKB/Swiss-Prot (P0DMV9.1)][Phosphothreonine. {ECO:0000244|PubMed:20068231}; propagated from UniProtKB/Swiss-Prot (P0DMV9.1)]				NP_005337.2	NP_005337.2	heat shock 70 kDa protein 1B [Homo sapiens]	641	70052	5.6	55	2656	1471	1185	2587.63	79.1	0.12017	Hs293_Txf_HaloctrlpcDNA_HRTEV_Ti_203.010179.010179.1	1	2.6965	0.33321	1315.52	1315.58	-43.555	1	0.1629	0.929	2	R.FEELCSDLFR.S	302	2		NP_005337.2,NP_002146.2
2	HSPA1B		6		[1..611][6..381]	[PTZ00009][HSPA1-2_6-8-like_NBD]	[heat shock 70 kDa protein; Provisional][Nucleotide-binding domain of HSPA1-A, -B, -L, HSPA-2, -6, -7, -8, and similar proteins; cd10233]	[2][order(10,12..15,71,147,175,199..204,206,230..231,268,][order(23,25,27,32..34,36,50,54,57,133..134,258,262,269,][order(33,35,57,60..61,257..258,261..262,265..266,269,][108][order(152,192,213,215..217,219..220,325)][246][348][561][631][633][636]	[acetylation][other][other][other][acetylation][other][acetylation][acetylation][methylation][phosphorylation][phosphorylation][phosphorylation]	[N-acetylalanine. {ECO:0000244|PubMed:19413330}; propagated from UniProtKB/Swiss-Prot (P0DMV9.1)][nucleotide binding site [chemical binding]][NEF/HSP70 interaction site [polypeptide binding]][BAG/HSP70 interaction site [polypeptide binding]][N6-acetyllysine. {ECO:0000244|PubMed:19608861}; propagated from UniProtKB/Swiss-Prot (P0DMV9.1)][SBD interface [polypeptide binding]][N6-acetyllysine. {ECO:0000244|PubMed:19608861}; propagated from UniProtKB/Swiss-Prot (P0DMV9.1)][N6-acetyllysine. {ECO:0000244|PubMed:19608861}; propagated from UniProtKB/Swiss-Prot (P0DMV9.1)][N6,N6,N6-trimethyllysine, by METTL21A. {ECO:0000269|PubMed:23349634, ECO:0000269|PubMed:23921388}; propagated from UniProtKB/Swiss-Prot (P0DMV9.1)][Phosphoserine. {ECO:0000244|PubMed:20068231}; propagated from UniProtKB/Swiss-Prot (P0DMV9.1)][Phosphoserine. {ECO:0000244|PubMed:20068231}; propagated from UniProtKB/Swiss-Prot (P0DMV9.1)][Phosphothreonine. {ECO:0000244|PubMed:20068231}; propagated from UniProtKB/Swiss-Prot (P0DMV9.1)]				NP_005337.2	NP_005337.2	heat shock 70 kDa protein 1B [Homo sapiens]	641	70052	5.6	55	2656	1471	1185	2587.63	79.1	0.12017	Hs293_Txf_HaloctrlpcDNA_HRTEV_Ti_209.022784.022784.2	2	5.8121	0.556253	3181.69	3181.75	-18.3861	1	0.0983	0.742	2	K.SENVQDLLLLDVAPLSLGLETAGGVMTALIK.R	385	2	*	NP_005337.2
2	HSPA1B		6		[1..611][6..381]	[PTZ00009][HSPA1-2_6-8-like_NBD]	[heat shock 70 kDa protein; Provisional][Nucleotide-binding domain of HSPA1-A, -B, -L, HSPA-2, -6, -7, -8, and similar proteins; cd10233]	[2][order(10,12..15,71,147,175,199..204,206,230..231,268,][order(23,25,27,32..34,36,50,54,57,133..134,258,262,269,][order(33,35,57,60..61,257..258,261..262,265..266,269,][108][order(152,192,213,215..217,219..220,325)][246][348][561][631][633][636]	[acetylation][other][other][other][acetylation][other][acetylation][acetylation][methylation][phosphorylation][phosphorylation][phosphorylation]	[N-acetylalanine. {ECO:0000244|PubMed:19413330}; propagated from UniProtKB/Swiss-Prot (P0DMV9.1)][nucleotide binding site [chemical binding]][NEF/HSP70 interaction site [polypeptide binding]][BAG/HSP70 interaction site [polypeptide binding]][N6-acetyllysine. {ECO:0000244|PubMed:19608861}; propagated from UniProtKB/Swiss-Prot (P0DMV9.1)][SBD interface [polypeptide binding]][N6-acetyllysine. {ECO:0000244|PubMed:19608861}; propagated from UniProtKB/Swiss-Prot (P0DMV9.1)][N6-acetyllysine. {ECO:0000244|PubMed:19608861}; propagated from UniProtKB/Swiss-Prot (P0DMV9.1)][N6,N6,N6-trimethyllysine, by METTL21A. {ECO:0000269|PubMed:23349634, ECO:0000269|PubMed:23921388}; propagated from UniProtKB/Swiss-Prot (P0DMV9.1)][Phosphoserine. {ECO:0000244|PubMed:20068231}; propagated from UniProtKB/Swiss-Prot (P0DMV9.1)][Phosphoserine. {ECO:0000244|PubMed:20068231}; propagated from UniProtKB/Swiss-Prot (P0DMV9.1)][Phosphothreonine. {ECO:0000244|PubMed:20068231}; propagated from UniProtKB/Swiss-Prot (P0DMV9.1)]				NP_005337.2	NP_005337.2	heat shock 70 kDa protein 1B [Homo sapiens]	641	70052	5.6	55	2656	1471	1185	2587.63	79.1	0.12017	Hs293_Txf_HaloctrlpcDNA_HRTEV_Ti_205.011729.011729.3	3	3.5335	0.369152	3238.41	3238.61	-61.2609	1	0.1715	0.324	2	K.QTQIFTTYSDNQPGVLIQVYEGERAM@TK.D	424	2		NP_005337.2,NP_005518.3
2	HSPA1B		6		[1..611][6..381]	[PTZ00009][HSPA1-2_6-8-like_NBD]	[heat shock 70 kDa protein; Provisional][Nucleotide-binding domain of HSPA1-A, -B, -L, HSPA-2, -6, -7, -8, and similar proteins; cd10233]	[2][order(10,12..15,71,147,175,199..204,206,230..231,268,][order(23,25,27,32..34,36,50,54,57,133..134,258,262,269,][order(33,35,57,60..61,257..258,261..262,265..266,269,][108][order(152,192,213,215..217,219..220,325)][246][348][561][631][633][636]	[acetylation][other][other][other][acetylation][other][acetylation][acetylation][methylation][phosphorylation][phosphorylation][phosphorylation]	[N-acetylalanine. {ECO:0000244|PubMed:19413330}; propagated from UniProtKB/Swiss-Prot (P0DMV9.1)][nucleotide binding site [chemical binding]][NEF/HSP70 interaction site [polypeptide binding]][BAG/HSP70 interaction site [polypeptide binding]][N6-acetyllysine. {ECO:0000244|PubMed:19608861}; propagated from UniProtKB/Swiss-Prot (P0DMV9.1)][SBD interface [polypeptide binding]][N6-acetyllysine. {ECO:0000244|PubMed:19608861}; propagated from UniProtKB/Swiss-Prot (P0DMV9.1)][N6-acetyllysine. {ECO:0000244|PubMed:19608861}; propagated from UniProtKB/Swiss-Prot (P0DMV9.1)][N6,N6,N6-trimethyllysine, by METTL21A. {ECO:0000269|PubMed:23349634, ECO:0000269|PubMed:23921388}; propagated from UniProtKB/Swiss-Prot (P0DMV9.1)][Phosphoserine. {ECO:0000244|PubMed:20068231}; propagated from UniProtKB/Swiss-Prot (P0DMV9.1)][Phosphoserine. {ECO:0000244|PubMed:20068231}; propagated from UniProtKB/Swiss-Prot (P0DMV9.1)][Phosphothreonine. {ECO:0000244|PubMed:20068231}; propagated from UniProtKB/Swiss-Prot (P0DMV9.1)]				NP_005337.2	NP_005337.2	heat shock 70 kDa protein 1B [Homo sapiens]	641	70052	5.6	55	2656	1471	1185	2587.63	79.1	0.12017	Hs293_Txf_HaloctrlpcDNA_HRTEV_Ti_202.005786.005786.2	2	2.5533	0.339521	1019.23	1019.58	-342.043	1	0.1679	0.933	2	K.ITITNDKGR.L	501	2		NP_005337.2,NP_006588.1,NP_005518.3,NP_068814.2,NP_002146.2
2	HSPA1B		6		[1..611][6..381]	[PTZ00009][HSPA1-2_6-8-like_NBD]	[heat shock 70 kDa protein; Provisional][Nucleotide-binding domain of HSPA1-A, -B, -L, HSPA-2, -6, -7, -8, and similar proteins; cd10233]	[2][order(10,12..15,71,147,175,199..204,206,230..231,268,][order(23,25,27,32..34,36,50,54,57,133..134,258,262,269,][order(33,35,57,60..61,257..258,261..262,265..266,269,][108][order(152,192,213,215..217,219..220,325)][246][348][561][631][633][636]	[acetylation][other][other][other][acetylation][other][acetylation][acetylation][methylation][phosphorylation][phosphorylation][phosphorylation]	[N-acetylalanine. {ECO:0000244|PubMed:19413330}; propagated from UniProtKB/Swiss-Prot (P0DMV9.1)][nucleotide binding site [chemical binding]][NEF/HSP70 interaction site [polypeptide binding]][BAG/HSP70 interaction site [polypeptide binding]][N6-acetyllysine. {ECO:0000244|PubMed:19608861}; propagated from UniProtKB/Swiss-Prot (P0DMV9.1)][SBD interface [polypeptide binding]][N6-acetyllysine. {ECO:0000244|PubMed:19608861}; propagated from UniProtKB/Swiss-Prot (P0DMV9.1)][N6-acetyllysine. {ECO:0000244|PubMed:19608861}; propagated from UniProtKB/Swiss-Prot (P0DMV9.1)][N6,N6,N6-trimethyllysine, by METTL21A. {ECO:0000269|PubMed:23349634, ECO:0000269|PubMed:23921388}; propagated from UniProtKB/Swiss-Prot (P0DMV9.1)][Phosphoserine. {ECO:0000244|PubMed:20068231}; propagated from UniProtKB/Swiss-Prot (P0DMV9.1)][Phosphoserine. {ECO:0000244|PubMed:20068231}; propagated from UniProtKB/Swiss-Prot (P0DMV9.1)][Phosphothreonine. {ECO:0000244|PubMed:20068231}; propagated from UniProtKB/Swiss-Prot (P0DMV9.1)]				NP_005337.2	NP_005337.2	heat shock 70 kDa protein 1B [Homo sapiens]	641	70052	5.6	55	2656	1471	1185	2587.63	79.1	0.12017	Hs293_Txf_HaloctrlpcDNA_HRTEV_Ti_203.005880.005880.2	2	2.6192	0.373893	1125.89	1125.56	292.476	1	0.1401	0.929	2	R.MVQEAEKYK.A	518	2		NP_005337.2,NP_006588.1
2	HSPA1B		6		[1..611][6..381]	[PTZ00009][HSPA1-2_6-8-like_NBD]	[heat shock 70 kDa protein; Provisional][Nucleotide-binding domain of HSPA1-A, -B, -L, HSPA-2, -6, -7, -8, and similar proteins; cd10233]	[2][order(10,12..15,71,147,175,199..204,206,230..231,268,][order(23,25,27,32..34,36,50,54,57,133..134,258,262,269,][order(33,35,57,60..61,257..258,261..262,265..266,269,][108][order(152,192,213,215..217,219..220,325)][246][348][561][631][633][636]	[acetylation][other][other][other][acetylation][other][acetylation][acetylation][methylation][phosphorylation][phosphorylation][phosphorylation]	[N-acetylalanine. {ECO:0000244|PubMed:19413330}; propagated from UniProtKB/Swiss-Prot (P0DMV9.1)][nucleotide binding site [chemical binding]][NEF/HSP70 interaction site [polypeptide binding]][BAG/HSP70 interaction site [polypeptide binding]][N6-acetyllysine. {ECO:0000244|PubMed:19608861}; propagated from UniProtKB/Swiss-Prot (P0DMV9.1)][SBD interface [polypeptide binding]][N6-acetyllysine. {ECO:0000244|PubMed:19608861}; propagated from UniProtKB/Swiss-Prot (P0DMV9.1)][N6-acetyllysine. {ECO:0000244|PubMed:19608861}; propagated from UniProtKB/Swiss-Prot (P0DMV9.1)][N6,N6,N6-trimethyllysine, by METTL21A. {ECO:0000269|PubMed:23349634, ECO:0000269|PubMed:23921388}; propagated from UniProtKB/Swiss-Prot (P0DMV9.1)][Phosphoserine. {ECO:0000244|PubMed:20068231}; propagated from UniProtKB/Swiss-Prot (P0DMV9.1)][Phosphoserine. {ECO:0000244|PubMed:20068231}; propagated from UniProtKB/Swiss-Prot (P0DMV9.1)][Phosphothreonine. {ECO:0000244|PubMed:20068231}; propagated from UniProtKB/Swiss-Prot (P0DMV9.1)]				NP_005337.2	NP_005337.2	heat shock 70 kDa protein 1B [Homo sapiens]	641	70052	5.6	55	2656	1471	1185	2587.63	79.1	0.12017	Hs293_Txf_HaloctrlpcDNA_HRTEV_Ti_204.006194.006194.2	2	5.5498	0.480125	1953.49	1953.94	-231.89	1	0.1158	0.88	2	R.MVQEAEKYKAEDEVQR.E	518	2	*	NP_005337.2
2	HSPA1B		6		[1..611][6..381]	[PTZ00009][HSPA1-2_6-8-like_NBD]	[heat shock 70 kDa protein; Provisional][Nucleotide-binding domain of HSPA1-A, -B, -L, HSPA-2, -6, -7, -8, and similar proteins; cd10233]	[2][order(10,12..15,71,147,175,199..204,206,230..231,268,][order(23,25,27,32..34,36,50,54,57,133..134,258,262,269,][order(33,35,57,60..61,257..258,261..262,265..266,269,][108][order(152,192,213,215..217,219..220,325)][246][348][561][631][633][636]	[acetylation][other][other][other][acetylation][other][acetylation][acetylation][methylation][phosphorylation][phosphorylation][phosphorylation]	[N-acetylalanine. {ECO:0000244|PubMed:19413330}; propagated from UniProtKB/Swiss-Prot (P0DMV9.1)][nucleotide binding site [chemical binding]][NEF/HSP70 interaction site [polypeptide binding]][BAG/HSP70 interaction site [polypeptide binding]][N6-acetyllysine. {ECO:0000244|PubMed:19608861}; propagated from UniProtKB/Swiss-Prot (P0DMV9.1)][SBD interface [polypeptide binding]][N6-acetyllysine. {ECO:0000244|PubMed:19608861}; propagated from UniProtKB/Swiss-Prot (P0DMV9.1)][N6-acetyllysine. {ECO:0000244|PubMed:19608861}; propagated from UniProtKB/Swiss-Prot (P0DMV9.1)][N6,N6,N6-trimethyllysine, by METTL21A. {ECO:0000269|PubMed:23349634, ECO:0000269|PubMed:23921388}; propagated from UniProtKB/Swiss-Prot (P0DMV9.1)][Phosphoserine. {ECO:0000244|PubMed:20068231}; propagated from UniProtKB/Swiss-Prot (P0DMV9.1)][Phosphoserine. {ECO:0000244|PubMed:20068231}; propagated from UniProtKB/Swiss-Prot (P0DMV9.1)][Phosphothreonine. {ECO:0000244|PubMed:20068231}; propagated from UniProtKB/Swiss-Prot (P0DMV9.1)]				NP_005337.2	NP_005337.2	heat shock 70 kDa protein 1B [Homo sapiens]	641	70052	5.6	55	2656	1471	1185	2587.63	79.1	0.12017	Hs293_Txf_HaloctrlpcDNA_HRTEV_Ti_203.005575.005575.2	2	2.9242	0.387901	1139.65	1139.56	75.9063	1	0.1476	0.8	2	K.YKAEDEVQR.E	525	2		NP_005337.2,NP_005518.3
2	HSPA1B		6		[1..611][6..381]	[PTZ00009][HSPA1-2_6-8-like_NBD]	[heat shock 70 kDa protein; Provisional][Nucleotide-binding domain of HSPA1-A, -B, -L, HSPA-2, -6, -7, -8, and similar proteins; cd10233]	[2][order(10,12..15,71,147,175,199..204,206,230..231,268,][order(23,25,27,32..34,36,50,54,57,133..134,258,262,269,][order(33,35,57,60..61,257..258,261..262,265..266,269,][108][order(152,192,213,215..217,219..220,325)][246][348][561][631][633][636]	[acetylation][other][other][other][acetylation][other][acetylation][acetylation][methylation][phosphorylation][phosphorylation][phosphorylation]	[N-acetylalanine. {ECO:0000244|PubMed:19413330}; propagated from UniProtKB/Swiss-Prot (P0DMV9.1)][nucleotide binding site [chemical binding]][NEF/HSP70 interaction site [polypeptide binding]][BAG/HSP70 interaction site [polypeptide binding]][N6-acetyllysine. {ECO:0000244|PubMed:19608861}; propagated from UniProtKB/Swiss-Prot (P0DMV9.1)][SBD interface [polypeptide binding]][N6-acetyllysine. {ECO:0000244|PubMed:19608861}; propagated from UniProtKB/Swiss-Prot (P0DMV9.1)][N6-acetyllysine. {ECO:0000244|PubMed:19608861}; propagated from UniProtKB/Swiss-Prot (P0DMV9.1)][N6,N6,N6-trimethyllysine, by METTL21A. {ECO:0000269|PubMed:23349634, ECO:0000269|PubMed:23921388}; propagated from UniProtKB/Swiss-Prot (P0DMV9.1)][Phosphoserine. {ECO:0000244|PubMed:20068231}; propagated from UniProtKB/Swiss-Prot (P0DMV9.1)][Phosphoserine. {ECO:0000244|PubMed:20068231}; propagated from UniProtKB/Swiss-Prot (P0DMV9.1)][Phosphothreonine. {ECO:0000244|PubMed:20068231}; propagated from UniProtKB/Swiss-Prot (P0DMV9.1)]				NP_005337.2	NP_005337.2	heat shock 70 kDa protein 1B [Homo sapiens]	641	70052	5.6	55	2656	1471	1185	2587.63	79.1	0.12017	Hs293_Txf_HaloctrlpcDNA_HRTEV_Ti_204.009677.009677.2	2	3.4489	0.324219	1672.57	1672.84	-159.191	1	0.1456	0.652	2	R.VSAKNALESYAFNMK.S	536	2	*	NP_005337.2
2	HSPA1B		6		[1..611][6..381]	[PTZ00009][HSPA1-2_6-8-like_NBD]	[heat shock 70 kDa protein; Provisional][Nucleotide-binding domain of HSPA1-A, -B, -L, HSPA-2, -6, -7, -8, and similar proteins; cd10233]	[2][order(10,12..15,71,147,175,199..204,206,230..231,268,][order(23,25,27,32..34,36,50,54,57,133..134,258,262,269,][order(33,35,57,60..61,257..258,261..262,265..266,269,][108][order(152,192,213,215..217,219..220,325)][246][348][561][631][633][636]	[acetylation][other][other][other][acetylation][other][acetylation][acetylation][methylation][phosphorylation][phosphorylation][phosphorylation]	[N-acetylalanine. {ECO:0000244|PubMed:19413330}; propagated from UniProtKB/Swiss-Prot (P0DMV9.1)][nucleotide binding site [chemical binding]][NEF/HSP70 interaction site [polypeptide binding]][BAG/HSP70 interaction site [polypeptide binding]][N6-acetyllysine. {ECO:0000244|PubMed:19608861}; propagated from UniProtKB/Swiss-Prot (P0DMV9.1)][SBD interface [polypeptide binding]][N6-acetyllysine. {ECO:0000244|PubMed:19608861}; propagated from UniProtKB/Swiss-Prot (P0DMV9.1)][N6-acetyllysine. {ECO:0000244|PubMed:19608861}; propagated from UniProtKB/Swiss-Prot (P0DMV9.1)][N6,N6,N6-trimethyllysine, by METTL21A. {ECO:0000269|PubMed:23349634, ECO:0000269|PubMed:23921388}; propagated from UniProtKB/Swiss-Prot (P0DMV9.1)][Phosphoserine. {ECO:0000244|PubMed:20068231}; propagated from UniProtKB/Swiss-Prot (P0DMV9.1)][Phosphoserine. {ECO:0000244|PubMed:20068231}; propagated from UniProtKB/Swiss-Prot (P0DMV9.1)][Phosphothreonine. {ECO:0000244|PubMed:20068231}; propagated from UniProtKB/Swiss-Prot (P0DMV9.1)]				NP_005337.2	NP_005337.2	heat shock 70 kDa protein 1B [Homo sapiens]	641	70052	5.6	55	2656	1471	1185	2587.63	79.1	0.12017	Hs293_Txf_HaloctrlpcDNA_HRTEV_Ti_203.009030.009030.1	1	3.2264	0.516954	1287.52	1287.6	-65.0821	1	0.1145	0.933	2	K.NALESYAFNMK.S	540	2		NP_005337.2,NP_005518.3
2	HSPA1B		6		[1..611][6..381]	[PTZ00009][HSPA1-2_6-8-like_NBD]	[heat shock 70 kDa protein; Provisional][Nucleotide-binding domain of HSPA1-A, -B, -L, HSPA-2, -6, -7, -8, and similar proteins; cd10233]	[2][order(10,12..15,71,147,175,199..204,206,230..231,268,][order(23,25,27,32..34,36,50,54,57,133..134,258,262,269,][order(33,35,57,60..61,257..258,261..262,265..266,269,][108][order(152,192,213,215..217,219..220,325)][246][348][561][631][633][636]	[acetylation][other][other][other][acetylation][other][acetylation][acetylation][methylation][phosphorylation][phosphorylation][phosphorylation]	[N-acetylalanine. {ECO:0000244|PubMed:19413330}; propagated from UniProtKB/Swiss-Prot (P0DMV9.1)][nucleotide binding site [chemical binding]][NEF/HSP70 interaction site [polypeptide binding]][BAG/HSP70 interaction site [polypeptide binding]][N6-acetyllysine. {ECO:0000244|PubMed:19608861}; propagated from UniProtKB/Swiss-Prot (P0DMV9.1)][SBD interface [polypeptide binding]][N6-acetyllysine. {ECO:0000244|PubMed:19608861}; propagated from UniProtKB/Swiss-Prot (P0DMV9.1)][N6-acetyllysine. {ECO:0000244|PubMed:19608861}; propagated from UniProtKB/Swiss-Prot (P0DMV9.1)][N6,N6,N6-trimethyllysine, by METTL21A. {ECO:0000269|PubMed:23349634, ECO:0000269|PubMed:23921388}; propagated from UniProtKB/Swiss-Prot (P0DMV9.1)][Phosphoserine. {ECO:0000244|PubMed:20068231}; propagated from UniProtKB/Swiss-Prot (P0DMV9.1)][Phosphoserine. {ECO:0000244|PubMed:20068231}; propagated from UniProtKB/Swiss-Prot (P0DMV9.1)][Phosphothreonine. {ECO:0000244|PubMed:20068231}; propagated from UniProtKB/Swiss-Prot (P0DMV9.1)]				NP_005337.2	NP_005337.2	heat shock 70 kDa protein 1B [Homo sapiens]	641	70052	5.6	55	2656	1471	1185	2587.63	79.1	0.12017	Hs293_Txf_HaloctrlpcDNA_HRTEV_Ti_203.007696.007696.1	1	3.2991	0.435119	1303.47	1303.6	-102.639	1	0.1312	0.933	2	K.NALESYAFNM@K.S	540	2		NP_005337.2,NP_005518.3
2	HSPA1B		6		[1..611][6..381]	[PTZ00009][HSPA1-2_6-8-like_NBD]	[heat shock 70 kDa protein; Provisional][Nucleotide-binding domain of HSPA1-A, -B, -L, HSPA-2, -6, -7, -8, and similar proteins; cd10233]	[2][order(10,12..15,71,147,175,199..204,206,230..231,268,][order(23,25,27,32..34,36,50,54,57,133..134,258,262,269,][order(33,35,57,60..61,257..258,261..262,265..266,269,][108][order(152,192,213,215..217,219..220,325)][246][348][561][631][633][636]	[acetylation][other][other][other][acetylation][other][acetylation][acetylation][methylation][phosphorylation][phosphorylation][phosphorylation]	[N-acetylalanine. {ECO:0000244|PubMed:19413330}; propagated from UniProtKB/Swiss-Prot (P0DMV9.1)][nucleotide binding site [chemical binding]][NEF/HSP70 interaction site [polypeptide binding]][BAG/HSP70 interaction site [polypeptide binding]][N6-acetyllysine. {ECO:0000244|PubMed:19608861}; propagated from UniProtKB/Swiss-Prot (P0DMV9.1)][SBD interface [polypeptide binding]][N6-acetyllysine. {ECO:0000244|PubMed:19608861}; propagated from UniProtKB/Swiss-Prot (P0DMV9.1)][N6-acetyllysine. {ECO:0000244|PubMed:19608861}; propagated from UniProtKB/Swiss-Prot (P0DMV9.1)][N6,N6,N6-trimethyllysine, by METTL21A. {ECO:0000269|PubMed:23349634, ECO:0000269|PubMed:23921388}; propagated from UniProtKB/Swiss-Prot (P0DMV9.1)][Phosphoserine. {ECO:0000244|PubMed:20068231}; propagated from UniProtKB/Swiss-Prot (P0DMV9.1)][Phosphoserine. {ECO:0000244|PubMed:20068231}; propagated from UniProtKB/Swiss-Prot (P0DMV9.1)][Phosphothreonine. {ECO:0000244|PubMed:20068231}; propagated from UniProtKB/Swiss-Prot (P0DMV9.1)]				NP_005337.2	NP_005337.2	heat shock 70 kDa protein 1B [Homo sapiens]	641	70052	5.6	55	2656	1471	1185	2587.63	79.1	0.12017	Hs293_Txf_HaloctrlpcDNA_HRTEV_Ti_202.005957.005957.2	2	2.8154	0.4507	949.63	949.478	160.12	1	0.1399	1	2	K.SAVEDEGLK.G	551	2	*	NP_005337.2
[truncated: 94,431,718 more chars]
