## Supplementary Table 6 for "Integrative Modeling of a Sin3/HDAC Complex Sub-structure" (part 1 of 3)

### Sheet: Crosslinks_Proteins
Checked	Confidence	Max. XlinkX Score	Sequence A	Accession A	Position A	Sequence B	Accession B	Position B	Crosslinker	Crosslink Type	# CSMs	Protein Descriptions A	Protein Descriptions B
FALSE	High	374.79	VSA[K]NALESYAFNMK	NP_005337.2	539	AMT[K]DNNLLGR	NP_005337.2	451	DSSO	Intra	3	heat shock 70 kDa protein 1B [Homo sapiens]	heat shock 70 kDa protein 1B [Homo sapiens];heat shock 70 kDa protein 6 [Homo sapiens];heat shock 70 kDa protein 1-like [Homo sapiens]
	Checked	Master	Accession	Description	Coverage [%]	# Peptides	# PSMs	# Unique Peptides	# Protein Groups	# AAs	MW [kDa]	calc. pI	Score Sequest HT: Sequest HT	# Peptides (by Search Engine): Sequest HT	Found in Sample: [S4] F4: Sample	Found in Sample: [S5] F5: Sample	Found in Sample: [S7] F7: Sample
	FALSE	Master Protein	NP_005337.2	heat shock 70 kDa protein 1B [Homo sapiens]	16	5	16	5	1	641	70	5.66	59.67	5	High	High	High
FALSE	High	356.96	GGNEEST[K]TGNAGSR	NP_000445.1	137	[K]HGGPKDEER	NP_000445.1	71	DSSO	Intra	3	superoxide dismutase [Cu-Zn] [Homo sapiens]	superoxide dismutase [Cu-Zn] [Homo sapiens]
FALSE	High	353.74	CVRPAGNASFS[K]R	NP_078908.1	49	[K]AEQLMSDENCFK	NP_056292.1	1053	DSSO	Inter	2	histone deacetylase complex subunit SAP30L isoform 1 [Homo sapiens];histone deacetylase complex subunit SAP30L isoform 2 [Homo sapiens];histone deacetylase complex subunit SAP30L isoform 3 [Homo sapiens]	paired amphipathic helix protein Sin3a [Homo sapiens]
	Checked	Master	Accession	Description	Coverage [%]	# Peptides	# PSMs	# Unique Peptides	# Protein Groups	# AAs	MW [kDa]	calc. pI	Score Sequest HT: Sequest HT	# Peptides (by Search Engine): Sequest HT	Found in Sample: [S4] F4: Sample	Found in Sample: [S5] F5: Sample	Found in Sample: [S7] F7: Sample
	FALSE	Master Protein	NP_056292.1	paired amphipathic helix protein Sin3a [Homo sapiens]	25	15	412	15	1	1273	145.1	7.25	1480.95	15	High	High	High
	FALSE	Master Protein	NP_078908.1	histone deacetylase complex subunit SAP30L isoform 1 [Homo sapiens]	51	5	539	5	1	183	20.9	9.36	944.94	5	High	High	High
FALSE	High	343.19	IEED[K]KETEDK	NP_001518.3	451	NVADH[K]K	NP_001518.3	439	DSSO	Intra	2	histone deacetylase 2 [Homo sapiens]	histone deacetylase 2 [Homo sapiens]
	Checked	Master	Accession	Description	Coverage [%]	# Peptides	# PSMs	# Unique Peptides	# Protein Groups	# AAs	MW [kDa]	calc. pI	Score Sequest HT: Sequest HT	# Peptides (by Search Engine): Sequest HT	Found in Sample: [S4] F4: Sample	Found in Sample: [S5] F5: Sample	Found in Sample: [S7] F7: Sample
	FALSE	Master Protein	NP_001518.3	histone deacetylase 2 [Homo sapiens]	41	10	928	7	1	488	55.3	5.91	3379.95	10	High	High	High
FALSE	High	339.38	HGNQYIQVNEPW[K]R	NP_004981.2	726	I[K]GSEADR	NP_004981.2	729	DSSO	Intra	1	methionine--tRNA ligase, cytoplasmic [Homo sapiens]	methionine--tRNA ligase, cytoplasmic [Homo sapiens]
	Checked	Master	Accession	Description	Coverage [%]	# Peptides	# PSMs	# Unique Peptides	# Protein Groups	# AAs	MW [kDa]	calc. pI	Score Sequest HT: Sequest HT	# Peptides (by Search Engine): Sequest HT	Found in Sample: [S4] F4: Sample	Found in Sample: [S5] F5: Sample	Found in Sample: [S7] F7: Sample
	FALSE	Master Protein	NP_004981.2	methionine--tRNA ligase, cytoplasmic [Homo sapiens]	4	1	6	1	1	900	101.1	6.16	34.72	1	High	High	High
FALSE	High	318.28	CVRPAGNASFS[K]R	NP_078908.1	49	LKLDID[K]SVR	NP_078908.1	66	DSSO	Intra	42	histone deacetylase complex subunit SAP30L isoform 1 [Homo sapiens];histone deacetylase complex subunit SAP30L isoform 2 [Homo sapiens];histone deacetylase complex subunit SAP30L isoform 3 [Homo sapiens]	histone deacetylase complex subunit SAP30L isoform 1 [Homo sapiens]
	Checked	Master	Accession	Description	Coverage [%]	# Peptides	# PSMs	# Unique Peptides	# Protein Groups	# AAs	MW [kDa]	calc. pI	Score Sequest HT: Sequest HT	# Peptides (by Search Engine): Sequest HT	Found in Sample: [S4] F4: Sample	Found in Sample: [S5] F5: Sample	Found in Sample: [S7] F7: Sample
	FALSE	Master Protein	NP_078908.1	histone deacetylase complex subunit SAP30L isoform 1 [Homo sapiens]	51	5	539	5	1	183	20.9	9.36	944.94	5	High	High	High
FALSE	High	311.69	HLYICDFH[K]NFIQSVR	NP_078908.1	78	S[K]SLLNEIESIYDER	NP_056292.1	747	DSSO	Inter	36	histone deacetylase complex subunit SAP30L isoform 1 [Homo sapiens]	paired amphipathic helix protein Sin3a [Homo sapiens]
	Checked	Master	Accession	Description	Coverage [%]	# Peptides	# PSMs	# Unique Peptides	# Protein Groups	# AAs	MW [kDa]	calc. pI	Score Sequest HT: Sequest HT	# Peptides (by Search Engine): Sequest HT	Found in Sample: [S4] F4: Sample	Found in Sample: [S5] F5: Sample	Found in Sample: [S7] F7: Sample
	FALSE	Master Protein	NP_056292.1	paired amphipathic helix protein Sin3a [Homo sapiens]	25	15	412	15	1	1273	145.1	7.25	1480.95	15	High	High	High
	FALSE	Master Protein	NP_078908.1	histone deacetylase complex subunit SAP30L isoform 1 [Homo sapiens]	51	5	539	5	1	183	20.9	9.36	944.94	5	High	High	High
FALSE	High	309.98	QLQQLQEGTLQEYQ[K]R	NP_071936.2	97	LSAEEQA[K]FR	NP_056292.1	650	DSSO	Inter	2	sin3 histone deacetylase corepressor complex component SDS3 [Homo sapiens]	paired amphipathic helix protein Sin3a [Homo sapiens]
	Checked	Master	Accession	Description	Coverage [%]	# Peptides	# PSMs	# Unique Peptides	# Protein Groups	# AAs	MW [kDa]	calc. pI	Score Sequest HT: Sequest HT	# Peptides (by Search Engine): Sequest HT	Found in Sample: [S4] F4: Sample	Found in Sample: [S5] F5: Sample	Found in Sample: [S7] F7: Sample
	FALSE	Master Protein	NP_056292.1	paired amphipathic helix protein Sin3a [Homo sapiens]	25	15	412	15	1	1273	145.1	7.25	1480.95	15	High	High	High
	FALSE	Master Protein	NP_071936.2	sin3 histone deacetylase corepressor complex component SDS3 [Homo sapiens]	7	1	33	1	1	328	38.1	5.66	147.14	1	High	High	High
FALSE	High	308.91	ITILQE[K]LQEIR	NP_057458.4	1239	LP[K]VYK	NP_057458.4	1213	DSSO	Intra	2	AT-rich interactive domain-containing protein 4B isoform 1 [Homo sapiens];AT-rich interactive domain-containing protein 4B isoform 2 [Homo sapiens]	AT-rich interactive domain-containing protein 4B isoform 1 [Homo sapiens];AT-rich interactive domain-containing protein 4B isoform 2 [Homo sapiens]
FALSE	High	305.26	IYAD[K]AADIIDGLRK	NP_056292.1	676	KNPSIAVPIVL[K]R	NP_056292.1	697	DSSO	Intra	24	paired amphipathic helix protein Sin3a [Homo sapiens]	paired amphipathic helix protein Sin3a [Homo sapiens]
	Checked	Master	Accession	Description	Coverage [%]	# Peptides	# PSMs	# Unique Peptides	# Protein Groups	# AAs	MW [kDa]	calc. pI	Score Sequest HT: Sequest HT	# Peptides (by Search Engine): Sequest HT	Found in Sample: [S4] F4: Sample	Found in Sample: [S5] F5: Sample	Found in Sample: [S7] F7: Sample
	FALSE	Master Protein	NP_056292.1	paired amphipathic helix protein Sin3a [Homo sapiens]	25	15	412	15	1	1273	145.1	7.25	1480.95	15	High	High	High
	FALSE	Master Protein	NP_001091974.1	probable ATP-dependent RNA helicase DDX17 isoform 3 [Homo sapiens]	3	1	1	1	1	731	80.4	8.37	0	1	High	Not Found	Not Found
FALSE	High	303.77	NQEQMKPLEE[K]QEEER	NP_002793.2	91	S[K]VDDLR	NP_002793.2	98	DSSO	Intra	2	26S protease regulatory subunit 4 [Homo sapiens]	26S protease regulatory subunit 4 [Homo sapiens]
	Checked	Master	Accession	Description	Coverage [%]	# Peptides	# PSMs	# Unique Peptides	# Protein Groups	# AAs	MW [kDa]	calc. pI	Score Sequest HT: Sequest HT	# Peptides (by Search Engine): Sequest HT	Found in Sample: [S4] F4: Sample	Found in Sample: [S5] F5: Sample	Found in Sample: [S7] F7: Sample
	FALSE	Master Protein	NP_002793.2	26S protease regulatory subunit 4 [Homo sapiens]	5	1	2	1	1	440	49.2	6.21	6.73	1	Not Found	High	High
FALSE	High	301.74	QLFHPEQLITG[K]EDAANNYAR	NP_001290043.1	166	GHYTIG[K]EIIDLVLDR	NP_001290043.1	182	DSSO	Intra	35	tubulin alpha-1C chain isoform a [Homo sapiens];tubulin alpha-1A chain isoform 2 [Homo sapiens];tubulin alpha-1C chain isoform b [Homo sapiens];tubulin alpha-1C chain isoform c [Homo sapiens];tubulin alpha-1A chain isoform 1 [Homo sapiens];tubulin alpha-1B chain [Homo sapiens];tubulin alpha-3C/D chain [Homo sapiens];tubulin alpha-8 chain isoform 1 [Homo sapiens];tubulin alpha-4A chain isoform 1 [Homo sapiens];tubulin alpha-4A chain isoform 2 [Homo sapiens];tubulin alpha-8 chain isoform 2 [Homo sapiens]	tubulin alpha-1C chain isoform a [Homo sapiens];tubulin alpha-1B chain [Homo sapiens];tubulin alpha-1A chain isoform 1 [Homo sapiens];tubulin alpha-1C chain isoform c [Homo sapiens];tubulin alpha-1A chain isoform 2 [Homo sapiens];tubulin alpha-1C chain isoform b [Homo sapiens]
FALSE	High	301.24	HLYICDFH[K]NFIQSVR	NP_078908.1	78	CVRPAGNASFS[K]R	NP_078908.1	49	DSSO	Intra	22	histone deacetylase complex subunit SAP30L isoform 1 [Homo sapiens]	histone deacetylase complex subunit SAP30L isoform 1 [Homo sapiens];histone deacetylase complex subunit SAP30L isoform 2 [Homo sapiens];histone deacetylase complex subunit SAP30L isoform 3 [Homo sapiens]
	Checked	Master	Accession	Description	Coverage [%]	# Peptides	# PSMs	# Unique Peptides	# Protein Groups	# AAs	MW [kDa]	calc. pI	Score Sequest HT: Sequest HT	# Peptides (by Search Engine): Sequest HT	Found in Sample: [S4] F4: Sample	Found in Sample: [S5] F5: Sample	Found in Sample: [S7] F7: Sample
	FALSE	Master Protein	NP_078908.1	histone deacetylase complex subunit SAP30L isoform 1 [Homo sapiens]	51	5	539	5	1	183	20.9	9.36	944.94	5	High	High	High
FALSE	High	299.04	ILDDDTIITTLENL[K]R	NP_001367.2	3774	STALL[K]SLSAER	NP_001367.2	3480	DSSO	Intra	8	cytoplasmic dynein 1 heavy chain 1 [Homo sapiens]	cytoplasmic dynein 1 heavy chain 1 [Homo sapiens]
	Checked	Master	Accession	Description	Coverage [%]	# Peptides	# PSMs	# Unique Peptides	# Protein Groups	# AAs	MW [kDa]	calc. pI	Score Sequest HT: Sequest HT	# Peptides (by Search Engine): Sequest HT	Found in Sample: [S4] F4: Sample	Found in Sample: [S5] F5: Sample	Found in Sample: [S7] F7: Sample
	FALSE	Master Protein	NP_001367.2	cytoplasmic dynein 1 heavy chain 1 [Homo sapiens]	2	4	17	4	1	4646	532.1	6.4	50.98	4	High	High	High
FALSE	High	297.53	CVRPAGNASFS[K]R	NP_078908.1	49	VQ[K]SISQK	NP_078908.1	53	DSSO	Intra	6	histone deacetylase complex subunit SAP30L isoform 1 [Homo sapiens];histone deacetylase complex subunit SAP30L isoform 2 [Homo sapiens];histone deacetylase complex subunit SAP30L isoform 3 [Homo sapiens]	histone deacetylase complex subunit SAP30L isoform 1 [Homo sapiens];histone deacetylase complex subunit SAP30L isoform 2 [Homo sapiens];histone deacetylase complex subunit SAP30L isoform 3 [Homo sapiens]
	Checked	Master	Accession	Description	Coverage [%]	# Peptides	# PSMs	# Unique Peptides	# Protein Groups	# AAs	MW [kDa]	calc. pI	Score Sequest HT: Sequest HT	# Peptides (by Search Engine): Sequest HT	Found in Sample: [S4] F4: Sample	Found in Sample: [S5] F5: Sample	Found in Sample: [S7] F7: Sample
	FALSE	Master Protein	NP_078908.1	histone deacetylase complex subunit SAP30L isoform 1 [Homo sapiens]	51	5	539	5	1	183	20.9	9.36	944.94	5	High	High	High
FALSE	High	289.89	ATEGIAMEIDYASC[K]R	NP_056292.1	552	ALP[K]SYQQPK	NP_056292.1	563	DSSO	Intra	1	paired amphipathic helix protein Sin3a [Homo sapiens]	paired amphipathic helix protein Sin3a [Homo sapiens]
	Checked	Master	Accession	Description	Coverage [%]	# Peptides	# PSMs	# Unique Peptides	# Protein Groups	# AAs	MW [kDa]	calc. pI	Score Sequest HT: Sequest HT	# Peptides (by Search Engine): Sequest HT	Found in Sample: [S4] F4: Sample	Found in Sample: [S5] F5: Sample	Found in Sample: [S7] F7: Sample
	FALSE	Master Protein	NP_056292.1	paired amphipathic helix protein Sin3a [Homo sapiens]	25	15	412	15	1	1273	145.1	7.25	1480.95	15	High	High	High
FALSE	High	288.41	R[K]PAPAQLNYLLTDEQIMEDLR	NP_071936.2	201	RRPNDPVPIPD[K]RR	NP_071936.2	198	DSSO	Intra	35	sin3 histone deacetylase corepressor complex component SDS3 [Homo sapiens]	sin3 histone deacetylase corepressor complex component SDS3 [Homo sapiens]
	Checked	Master	Accession	Description	Coverage [%]	# Peptides	# PSMs	# Unique Peptides	# Protein Groups	# AAs	MW [kDa]	calc. pI	Score Sequest HT: Sequest HT	# Peptides (by Search Engine): Sequest HT	Found in Sample: [S4] F4: Sample	Found in Sample: [S5] F5: Sample	Found in Sample: [S7] F7: Sample
	FALSE	Master Protein	NP_071936.2	sin3 histone deacetylase corepressor complex component SDS3 [Homo sapiens]	7	1	33	1	1	328	38.1	5.66	147.14	1	High	High	High
FALSE	High	288.24	SRLDQ[K]SEGGK	NP_078908.1	175	LDQ[K]SEGGK	NP_078908.1	175	DSSO	Intra	1	histone deacetylase complex subunit SAP30L isoform 1 [Homo sapiens];histone deacetylase complex subunit SAP30L isoform 2 [Homo sapiens];histone deacetylase complex subunit SAP30L isoform 3 [Homo sapiens]	histone deacetylase complex subunit SAP30L isoform 1 [Homo sapiens];histone deacetylase complex subunit SAP30L isoform 2 [Homo sapiens];histone deacetylase complex subunit SAP30L isoform 3 [Homo sapiens]
	Checked	Master	Accession	Description	Coverage [%]	# Peptides	# PSMs	# Unique Peptides	# Protein Groups	# AAs	MW [kDa]	calc. pI	Score Sequest HT: Sequest HT	# Peptides (by Search Engine): Sequest HT	Found in Sample: [S4] F4: Sample	Found in Sample: [S5] F5: Sample	Found in Sample: [S7] F7: Sample
	FALSE	Master Protein	NP_078908.1	histone deacetylase complex subunit SAP30L isoform 1 [Homo sapiens]	51	5	539	5	1	183	20.9	9.36	944.94	5	High	High	High
FALSE	High	285.44	GHYTIG[K]EIIDLVLDR	NP_001290043.1	182	[K]LAVNMVPFPR	NP_821133.1	252	DSSO	Inter	6	tubulin alpha-1C chain isoform a [Homo sapiens];tubulin alpha-1B chain [Homo sapiens];tubulin alpha-1A chain isoform 1 [Homo sapiens];tubulin alpha-1C chain isoform c [Homo sapiens];tubulin alpha-1A chain isoform 2 [Homo sapiens];tubulin alpha-1C chain isoform b [Homo sapiens]	tubulin beta chain isoform b [Homo sapiens];tubulin beta chain isoform a [Homo sapiens];tubulin beta-4B chain [Homo sapiens];tubulin beta chain isoform e [Homo sapiens];tubulin beta chain isoform d [Homo sapiens];tubulin beta-2A chain isoform 1 [Homo sapiens];tubulin beta-2B chain [Homo sapiens];tubulin beta-4A chain isoform 3 [Homo sapiens];tubulin beta-4A chain isoform 4 [Homo sapiens];tubulin beta-2A chain isoform 2 [Homo sapiens];tubulin beta-4A chain isoform 1 [Homo sapiens];tubulin beta-4A chain isoform 2 [Homo sapiens];tubulin beta-6 chain isoform 1 [Homo sapiens];tubulin beta-1 chain [Homo sapiens];tubulin beta-8 chain [Homo sapiens];tubulin beta-3 chain isoform 2 [Homo sapiens];tubulin beta-6 chain isoform 4 [Homo sapiens];tubulin beta-3 chain isoform 1 [Homo sapiens];tubulin beta-6 chain isoform 3 [Homo sapiens];tubulin beta-6 chain isoform 5 [Homo sapiens];tubulin beta-6 chain isoform 6 [Homo sapiens]
	Checked	Master	Accession	Description	Coverage [%]	# Peptides	# PSMs	# Unique Peptides	# Protein Groups	# AAs	MW [kDa]	calc. pI	Score Sequest HT: Sequest HT	# Peptides (by Search Engine): Sequest HT	Found in Sample: [S4] F4: Sample	Found in Sample: [S5] F5: Sample	Found in Sample: [S7] F7: Sample
	FALSE	Master Protein	NP_821133.1	tubulin beta chain isoform b [Homo sapiens]	51	13	331	3	1	444	49.6	4.89	870.7	13	High	High	High
FALSE	High	283.24	IYAD[K]AADIIDGLR	NP_056292.1	676	M[K]EEEWR	NP_056292.1	702	DSSO	Intra	12	paired amphipathic helix protein Sin3a [Homo sapiens]	paired amphipathic helix protein Sin3a [Homo sapiens]
	Checked	Master	Accession	Description	Coverage [%]	# Peptides	# PSMs	# Unique Peptides	# Protein Groups	# AAs	MW [kDa]	calc. pI	Score Sequest HT: Sequest HT	# Peptides (by Search Engine): Sequest HT	Found in Sample: [S4] F4: Sample	Found in Sample: [S5] F5: Sample	Found in Sample: [S7] F7: Sample
	FALSE	Master Protein	NP_056292.1	paired amphipathic helix protein Sin3a [Homo sapiens]	25	15	412	15	1	1273	145.1	7.25	1480.95	15	High	High	High
FALSE	High	279.68	S[K]SLLNEIESIYDER	NP_056292.1	747	QNDT[K]VLR	NP_056292.1	742	DSSO	Intra	17	paired amphipathic helix protein Sin3a [Homo sapiens]	paired amphipathic helix protein Sin3a [Homo sapiens]
	Checked	Master	Accession	Description	Coverage [%]	# Peptides	# PSMs	# Unique Peptides	# Protein Groups	# AAs	MW [kDa]	calc. pI	Score Sequest HT: Sequest HT	# Peptides (by Search Engine): Sequest HT	Found in Sample: [S4] F4: Sample	Found in Sample: [S5] F5: Sample	Found in Sample: [S7] F7: Sample
	FALSE	Master Protein	NP_056292.1	paired amphipathic helix protein Sin3a [Homo sapiens]	25	15	412	15	1	1273	145.1	7.25	1480.95	15	High	High	High
FALSE	High	278.26	SIRPDNMSEYS[K]QMQR	NP_004955.2	89	ISICSSD[K]R	NP_004955.2	412	DSSO	Intra	11	histone deacetylase 1 [Homo sapiens];histone deacetylase 2 [Homo sapiens]	histone deacetylase 1 [Homo sapiens]
	Checked	Master	Accession	Description	Coverage [%]	# Peptides	# PSMs	# Unique Peptides	# Protein Groups	# AAs	MW [kDa]	calc. pI	Score Sequest HT: Sequest HT	# Peptides (by Search Engine): Sequest HT	Found in Sample: [S4] F4: Sample	Found in Sample: [S5] F5: Sample	Found in Sample: [S7] F7: Sample
	FALSE	Master Protein	NP_004955.2	histone deacetylase 1 [Homo sapiens]	44	12	986	9	1	482	55.1	5.48	3526.22	12	High	High	High
FALSE	High	270.93	CVRPAGNASFS[K]R	NP_078908.1	49	DAYSEM[K]R	NP_067650.1	41	DSSO	Inter	1	histone deacetylase complex subunit SAP30L isoform 1 [Homo sapiens];histone deacetylase complex subunit SAP30L isoform 2 [Homo sapiens];histone deacetylase complex subunit SAP30L isoform 3 [Homo sapiens]	transmembrane protein 35 [Homo sapiens]
	Checked	Master	Accession	Description	Coverage [%]	# Peptides	# PSMs	# Unique Peptides	# Protein Groups	# AAs	MW [kDa]	calc. pI	Score Sequest HT: Sequest HT	# Peptides (by Search Engine): Sequest HT	Found in Sample: [S4] F4: Sample	Found in Sample: [S5] F5: Sample	Found in Sample: [S7] F7: Sample
	FALSE	Master Protein	NP_078908.1	histone deacetylase complex subunit SAP30L isoform 1 [Homo sapiens]	51	5	539	5	1	183	20.9	9.36	944.94	5	High	High	High
FALSE	High	268.21	QGL[K]AYSNWPTYPQLYVK	NP_006532.2	294	S[K]SLLNEIESIYDER	NP_056292.1	747	DSSO	Inter	1	glutaredoxin-3 isoform 1 [Homo sapiens];glutaredoxin-3 isoform 2 [Homo sapiens]	paired amphipathic helix protein Sin3a [Homo sapiens]
	Checked	Master	Accession	Description	Coverage [%]	# Peptides	# PSMs	# Unique Peptides	# Protein Groups	# AAs	MW [kDa]	calc. pI	Score Sequest HT: Sequest HT	# Peptides (by Search Engine): Sequest HT	Found in Sample: [S4] F4: Sample	Found in Sample: [S5] F5: Sample	Found in Sample: [S7] F7: Sample
	FALSE	Master Protein	NP_056292.1	paired amphipathic helix protein Sin3a [Homo sapiens]	25	15	412	15	1	1273	145.1	7.25	1480.95	15	High	High	High
FALSE	High	266.12	IEEDK[K]ETEDK	NP_001518.3	452	[K]TDVKEEDK	NP_001518.3	458	DSSO	Intra	2	histone deacetylase 2 [Homo sapiens]	histone deacetylase 2 [Homo sapiens]
	Checked	Master	Accession	Description	Coverage [%]	# Peptides	# PSMs	# Unique Peptides	# Protein Groups	# AAs	MW [kDa]	calc. pI	Score Sequest HT: Sequest HT	# Peptides (by Search Engine): Sequest HT	Found in Sample: [S4] F4: Sample	Found in Sample: [S5] F5: Sample	Found in Sample: [S7] F7: Sample
	FALSE	Master Protein	NP_001518.3	histone deacetylase 2 [Homo sapiens]	41	10	928	7	1	488	55.3	5.91	3379.95	10	High	High	High
FALSE	High	265.26	SIRPDNMSEYS[K]QMQR	NP_004955.2	89	CVRPAGNASFS[K]R	NP_078908.1	49	DSSO	Inter	1	histone deacetylase 1 [Homo sapiens];histone deacetylase 2 [Homo sapiens]	histone deacetylase complex subunit SAP30L isoform 1 [Homo sapiens];histone deacetylase complex subunit SAP30L isoform 2 [Homo sapiens];histone deacetylase complex subunit SAP30L isoform 3 [Homo sapiens]
	Checked	Master	Accession	Description	Coverage [%]	# Peptides	# PSMs	# Unique Peptides	# Protein Groups	# AAs	MW [kDa]	calc. pI	Score Sequest HT: Sequest HT	# Peptides (by Search Engine): Sequest HT	Found in Sample: [S4] F4: Sample	Found in Sample: [S5] F5: Sample	Found in Sample: [S7] F7: Sample
	FALSE	Master Protein	NP_004955.2	histone deacetylase 1 [Homo sapiens]	44	12	986	9	1	482	55.1	5.48	3526.22	12	High	High	High
	FALSE	Master Protein	NP_078908.1	histone deacetylase complex subunit SAP30L isoform 1 [Homo sapiens]	51	5	539	5	1	183	20.9	9.36	944.94	5	High	High	High
FALSE	High	263.51	ISVYYNEATGG[K]YVPR	NP_001280141.1	78	CVRPAGNASFS[K]R	NP_078908.1	49	DSSO	Inter	4	tubulin beta chain isoform a [Homo sapiens];tubulin beta chain isoform b [Homo sapiens];tubulin beta chain isoform c [Homo sapiens]	histone deacetylase complex subunit SAP30L isoform 1 [Homo sapiens];histone deacetylase complex subunit SAP30L isoform 2 [Homo sapiens];histone deacetylase complex subunit SAP30L isoform 3 [Homo sapiens]
	Checked	Master	Accession	Description	Coverage [%]	# Peptides	# PSMs	# Unique Peptides	# Protein Groups	# AAs	MW [kDa]	calc. pI	Score Sequest HT: Sequest HT	# Peptides (by Search Engine): Sequest HT	Found in Sample: [S4] F4: Sample	Found in Sample: [S5] F5: Sample	Found in Sample: [S7] F7: Sample
	FALSE	Master Protein	NP_078908.1	histone deacetylase complex subunit SAP30L isoform 1 [Homo sapiens]	51	5	539	5	1	183	20.9	9.36	944.94	5	High	High	High
FALSE	High	263.29	TY[K]WSFQLNELDNMNSTER	NP_002883.3	1169	ISFLQE[K]LQEIR	NP_002883.3	1192	DSSO	Intra	8	AT-rich interactive domain-containing protein 4A isoform I [Homo sapiens]	AT-rich interactive domain-containing protein 4A isoform I [Homo sapiens];AT-rich interactive domain-containing protein 4A isoform II [Homo sapiens];AT-rich interactive domain-containing protein 4A isoform III [Homo sapiens]
FALSE	High	262.39	[K]LGQSESQGPPR	NP_002804.2	123	RGE[K]HQLR	NP_002804.2	198	DSSO	Intra	3	26S proteasome non-ATPase regulatory subunit 9 isoform 1 [Homo sapiens]	26S proteasome non-ATPase regulatory subunit 9 isoform 1 [Homo sapiens];26S proteasome non-ATPase regulatory subunit 9 isoform 2 [Homo sapiens]
FALSE	High	262.24	CVRPAGNASFS[K]R	NP_078908.1	49	SEGG[K]QLE	NP_078908.1	180	DSSO	Intra	2	histone deacetylase complex subunit SAP30L isoform 1 [Homo sapiens];histone deacetylase complex subunit SAP30L isoform 2 [Homo sapiens];histone deacetylase complex subunit SAP30L isoform 3 [Homo sapiens]	histone deacetylase complex subunit SAP30L isoform 1 [Homo sapiens];histone deacetylase complex subunit SAP30L isoform 2 [Homo sapiens];histone deacetylase complex subunit SAP30L isoform 3 [Homo sapiens]
	Checked	Master	Accession	Description	Coverage [%]	# Peptides	# PSMs	# Unique Peptides	# Protein Groups	# AAs	MW [kDa]	calc. pI	Score Sequest HT: Sequest HT	# Peptides (by Search Engine): Sequest HT	Found in Sample: [S4] F4: Sample	Found in Sample: [S5] F5: Sample	Found in Sample: [S7] F7: Sample
	FALSE	Master Protein	NP_078908.1	histone deacetylase complex subunit SAP30L isoform 1 [Homo sapiens]	51	5	539	5	1	183	20.9	9.36	944.94	5	High	High	High
FALSE	High	261.61	SIRPDNMSEYS[K]QMQR	NP_004955.2	89	YHSDDYI[K]FLR	NP_004955.2	74	DSSO	Intra	14	histone deacetylase 1 [Homo sapiens];histone deacetylase 2 [Homo sapiens]	histone deacetylase 1 [Homo sapiens]
	Checked	Master	Accession	Description	Coverage [%]	# Peptides	# PSMs	# Unique Peptides	# Protein Groups	# AAs	MW [kDa]	calc. pI	Score Sequest HT: Sequest HT	# Peptides (by Search Engine): Sequest HT	Found in Sample: [S4] F4: Sample	Found in Sample: [S5] F5: Sample	Found in Sample: [S7] F7: Sample
	FALSE	Master Protein	NP_004955.2	histone deacetylase 1 [Homo sapiens]	44	12	986	9	1	482	55.1	5.48	3526.22	12	High	High	High
FALSE	High	259.58	YHSDDYI[K]FLR	NP_004955.2	74	SYQQP[K]CTGR	NP_056292.1	569	DSSO	Inter	8	histone deacetylase 1 [Homo sapiens]	paired amphipathic helix protein Sin3a [Homo sapiens]
	Checked	Master	Accession	Description	Coverage [%]	# Peptides	# PSMs	# Unique Peptides	# Protein Groups	# AAs	MW [kDa]	calc. pI	Score Sequest HT: Sequest HT	# Peptides (by Search Engine): Sequest HT	Found in Sample: [S4] F4: Sample	Found in Sample: [S5] F5: Sample	Found in Sample: [S7] F7: Sample
	FALSE	Master Protein	NP_056292.1	paired amphipathic helix protein Sin3a [Homo sapiens]	25	15	412	15	1	1273	145.1	7.25	1480.95	15	High	High	High
	FALSE	Master Protein	NP_004955.2	histone deacetylase 1 [Homo sapiens]	44	12	986	9	1	482	55.1	5.48	3526.22	12	High	High	High
FALSE	High	255.1	WYH[K]SQAIYLESK	NP_071936.2	271	TSDST[K]MR	NP_071936.2	307	DSSO	Intra	6	sin3 histone deacetylase corepressor complex component SDS3 [Homo sapiens]	sin3 histone deacetylase corepressor complex component SDS3 [Homo sapiens]
	Checked	Master	Accession	Description	Coverage [%]	# Peptides	# PSMs	# Unique Peptides	# Protein Groups	# AAs	MW [kDa]	calc. pI	Score Sequest HT: Sequest HT	# Peptides (by Search Engine): Sequest HT	Found in Sample: [S4] F4: Sample	Found in Sample: [S5] F5: Sample	Found in Sample: [S7] F7: Sample
	FALSE	Master Protein	NP_071936.2	sin3 histone deacetylase corepressor complex component SDS3 [Homo sapiens]	7	1	33	1	1	328	38.1	5.66	147.14	1	High	High	High
FALSE	High	253.76	IYAD[K]AADIIDGLR	NP_056292.1	676	EQNE[K]YYLK	NP_056292.1	723	DSSO	Intra	6	paired amphipathic helix protein Sin3a [Homo sapiens]	paired amphipathic helix protein Sin3a [Homo sapiens]
	Checked	Master	Accession	Description	Coverage [%]	# Peptides	# PSMs	# Unique Peptides	# Protein Groups	# AAs	MW [kDa]	calc. pI	Score Sequest HT: Sequest HT	# Peptides (by Search Engine): Sequest HT	Found in Sample: [S4] F4: Sample	Found in Sample: [S5] F5: Sample	Found in Sample: [S7] F7: Sample
	FALSE	Master Protein	NP_056292.1	paired amphipathic helix protein Sin3a [Homo sapiens]	25	15	412	15	1	1273	145.1	7.25	1480.95	15	High	High	High
FALSE	High	252.13	I[K]QIMHHFIPDLLFAQR	NP_056292.1	813	QILEDAAALIIHHV[K]R	NP_056292.1	799	DSSO	Intra	34	paired amphipathic helix protein Sin3a [Homo sapiens]	paired amphipathic helix protein Sin3a [Homo sapiens]
	Checked	Master	Accession	Description	Coverage [%]	# Peptides	# PSMs	# Unique Peptides	# Protein Groups	# AAs	MW [kDa]	calc. pI	Score Sequest HT: Sequest HT	# Peptides (by Search Engine): Sequest HT	Found in Sample: [S4] F4: Sample	Found in Sample: [S5] F5: Sample	Found in Sample: [S7] F7: Sample
	FALSE	Master Protein	NP_056292.1	paired amphipathic helix protein Sin3a [Homo sapiens]	25	15	412	15	1	1273	145.1	7.25	1480.95	15	High	High	High
FALSE	High	251.94	HLYICDFH[K]NFIQSVR	NP_078908.1	78	LDID[K]SVR	NP_078908.1	66	DSSO	Intra	2	histone deacetylase complex subunit SAP30L isoform 1 [Homo sapiens]	histone deacetylase complex subunit SAP30L isoform 1 [Homo sapiens]
	Checked	Master	Accession	Description	Coverage [%]	# Peptides	# PSMs	# Unique Peptides	# Protein Groups	# AAs	MW [kDa]	calc. pI	Score Sequest HT: Sequest HT	# Peptides (by Search Engine): Sequest HT	Found in Sample: [S4] F4: Sample	Found in Sample: [S5] F5: Sample	Found in Sample: [S7] F7: Sample
	FALSE	Master Protein	NP_078908.1	histone deacetylase complex subunit SAP30L isoform 1 [Homo sapiens]	51	5	539	5	1	183	20.9	9.36	944.94	5	High	High	High
FALSE	High	251.85	ATEGIAMEIDYASC[K]R	NP_056292.1	552	G[K]YYAVNYPLR	NP_004955.2	220	DSSO	Inter	5	paired amphipathic helix protein Sin3a [Homo sapiens]	histone deacetylase 1 [Homo sapiens]
	Checked	Master	Accession	Description	Coverage [%]	# Peptides	# PSMs	# Unique Peptides	# Protein Groups	# AAs	MW [kDa]	calc. pI	Score Sequest HT: Sequest HT	# Peptides (by Search Engine): Sequest HT	Found in Sample: [S4] F4: Sample	Found in Sample: [S5] F5: Sample	Found in Sample: [S7] F7: Sample
	FALSE	Master Protein	NP_056292.1	paired amphipathic helix protein Sin3a [Homo sapiens]	25	15	412	15	1	1273	145.1	7.25	1480.95	15	High	High	High
	FALSE	Master Protein	NP_004955.2	histone deacetylase 1 [Homo sapiens]	44	12	986	9	1	482	55.1	5.48	3526.22	12	High	High	High
FALSE	High	249.2	VAPEEHPVLLTEAPLNP[K]ANR	NP_001605.1	113	DLTDYLM[K]ILTER	NP_001605.1	191	DSSO	Intra	5	actin, cytoplasmic 2 [Homo sapiens];actin, cytoplasmic 1 [Homo sapiens]	actin, cytoplasmic 2 [Homo sapiens];actin, cytoplasmic 1 [Homo sapiens];actin, alpha skeletal muscle [Homo sapiens];beta-actin-like protein 2 [Homo sapiens];actin, gamma-enteric smooth muscle isoform 1 precursor [Homo sapiens];actin, alpha cardiac muscle 1 precursor [Homo sapiens];actin, aortic smooth muscle [Homo sapiens];actin, gamma-enteric smooth muscle isoform 2 precursor [Homo sapiens]
FALSE	High	245.4	AELVQLVSPFLG[K]FPELFNWFK	NP_056292.1	510	S[K]SLLNEIESIYDER	NP_056292.1	747	DSSO	Intra	1	paired amphipathic helix protein Sin3a [Homo sapiens]	paired amphipathic helix protein Sin3a [Homo sapiens]
	Checked	Master	Accession	Description	Coverage [%]	# Peptides	# PSMs	# Unique Peptides	# Protein Groups	# AAs	MW [kDa]	calc. pI	Score Sequest HT: Sequest HT	# Peptides (by Search Engine): Sequest HT	Found in Sample: [S4] F4: Sample	Found in Sample: [S5] F5: Sample	Found in Sample: [S7] F7: Sample
	FALSE	Master Protein	NP_056292.1	paired amphipathic helix protein Sin3a [Homo sapiens]	25	15	412	15	1	1273	145.1	7.25	1480.95	15	High	High	High
FALSE	High	244.71	IYAD[K]AADIIDGLR	NP_056292.1	676	LYYD[K]R	NP_071936.2	266	DSSO	Inter	1	paired amphipathic helix protein Sin3a [Homo sapiens]	sin3 histone deacetylase corepressor complex component SDS3 [Homo sapiens]
	Checked	Master	Accession	Description	Coverage [%]	# Peptides	# PSMs	# Unique Peptides	# Protein Groups	# AAs	MW [kDa]	calc. pI	Score Sequest HT: Sequest HT	# Peptides (by Search Engine): Sequest HT	Found in Sample: [S4] F4: Sample	Found in Sample: [S5] F5: Sample	Found in Sample: [S7] F7: Sample
	FALSE	Master Protein	NP_056292.1	paired amphipathic helix protein Sin3a [Homo sapiens]	25	15	412	15	1	1273	145.1	7.25	1480.95	15	High	High	High
	FALSE	Master Protein	NP_071936.2	sin3 histone deacetylase corepressor complex component SDS3 [Homo sapiens]	7	1	33	1	1	328	38.1	5.66	147.14	1	High	High	High
FALSE	High	244.27	VLLDLSAFL[K]TIALNGVEDVR	NP_001001563.1	387	TVLEHYALEDDPLAAF[K]QR	NP_001001563.1	415	DSSO	Intra	1	mitochondrial import inner membrane translocase subunit TIM50 [Homo sapiens]	mitochondrial import inner membrane translocase subunit TIM50 [Homo sapiens]
FALSE	High	242.69	MVQEAE[K]YKAEDEVQR	NP_005337.2	524	TG[K]GER	NP_005337.2	190	DSSO	Intra	2	heat shock 70 kDa protein 1B [Homo sapiens]	heat shock 70 kDa protein 1B [Homo sapiens]
	Checked	Master	Accession	Description	Coverage [%]	# Peptides	# PSMs	# Unique Peptides	# Protein Groups	# AAs	MW [kDa]	calc. pI	Score Sequest HT: Sequest HT	# Peptides (by Search Engine): Sequest HT	Found in Sample: [S4] F4: Sample	Found in Sample: [S5] F5: Sample	Found in Sample: [S7] F7: Sample
	FALSE	Master Protein	NP_005337.2	heat shock 70 kDa protein 1B [Homo sapiens]	16	5	16	5	1	641	70	5.66	59.67	5	High	High	High
FALSE	High	240.78	IYAD[K]AADIIDGLR	NP_056292.1	676	LSAEEQA[K]FR	NP_056292.1	650	DSSO	Intra	5	paired amphipathic helix protein Sin3a [Homo sapiens]	paired amphipathic helix protein Sin3a [Homo sapiens]
	Checked	Master	Accession	Description	Coverage [%]	# Peptides	# PSMs	# Unique Peptides	# Protein Groups	# AAs	MW [kDa]	calc. pI	Score Sequest HT: Sequest HT	# Peptides (by Search Engine): Sequest HT	Found in Sample: [S4] F4: Sample	Found in Sample: [S5] F5: Sample	Found in Sample: [S7] F7: Sample
	FALSE	Master Protein	NP_056292.1	paired amphipathic helix protein Sin3a [Homo sapiens]	25	15	412	15	1	1273	145.1	7.25	1480.95	15	High	High	High
FALSE	High	240.15	HLYICDFH[K]NFIQSVR	NP_078908.1	78	LDQ[K]SEGGK	NP_078908.1	175	DSSO	Intra	1	histone deacetylase complex subunit SAP30L isoform 1 [Homo sapiens]	histone deacetylase complex subunit SAP30L isoform 1 [Homo sapiens];histone deacetylase complex subunit SAP30L isoform 2 [Homo sapiens];histone deacetylase complex subunit SAP30L isoform 3 [Homo sapiens]
	Checked	Master	Accession	Description	Coverage [%]	# Peptides	# PSMs	# Unique Peptides	# Protein Groups	# AAs	MW [kDa]	calc. pI	Score Sequest HT: Sequest HT	# Peptides (by Search Engine): Sequest HT	Found in Sample: [S4] F4: Sample	Found in Sample: [S5] F5: Sample	Found in Sample: [S7] F7: Sample
	FALSE	Master Protein	NP_078908.1	histone deacetylase complex subunit SAP30L isoform 1 [Homo sapiens]	51	5	539	5	1	183	20.9	9.36	944.94	5	High	High	High
FALSE	High	239.66	EQNE[K]YYLK	NP_056292.1	723	GFN[K]VWR	NP_056292.1	715	DSSO	Intra	3	paired amphipathic helix protein Sin3a [Homo sapiens]	paired amphipathic helix protein Sin3a [Homo sapiens]
	Checked	Master	Accession	Description	Coverage [%]	# Peptides	# PSMs	# Unique Peptides	# Protein Groups	# AAs	MW [kDa]	calc. pI	Score Sequest HT: Sequest HT	# Peptides (by Search Engine): Sequest HT	Found in Sample: [S4] F4: Sample	Found in Sample: [S5] F5: Sample	Found in Sample: [S7] F7: Sample
	FALSE	Master Protein	NP_056292.1	paired amphipathic helix protein Sin3a [Homo sapiens]	25	15	412	15	1	1273	145.1	7.25	1480.95	15	High	High	High
FALSE	High	237.84	QILEDAAALIIHHV[K]R	NP_056292.1	799	QTGIQ[K]EDKYK	NP_056292.1	806	DSSO	Intra	9	paired amphipathic helix protein Sin3a [Homo sapiens]	paired amphipathic helix protein Sin3a [Homo sapiens]
	Checked	Master	Accession	Description	Coverage [%]	# Peptides	# PSMs	# Unique Peptides	# Protein Groups	# AAs	MW [kDa]	calc. pI	Score Sequest HT: Sequest HT	# Peptides (by Search Engine): Sequest HT	Found in Sample: [S4] F4: Sample	Found in Sample: [S5] F5: Sample	Found in Sample: [S7] F7: Sample
	FALSE	Master Protein	NP_056292.1	paired amphipathic helix protein Sin3a [Homo sapiens]	25	15	412	15	1	1273	145.1	7.25	1480.95	15	High	High	High
FALSE	High	237.55	RRPNDPVPIPD[K]R	NP_071936.2	198	HY[K]LQTRPGFNK	NP_078908.1	127	DSSO	Inter	2	sin3 histone deacetylase corepressor complex component SDS3 [Homo sapiens]	histone deacetylase complex subunit SAP30L isoform 1 [Homo sapiens];histone deacetylase complex subunit SAP30L isoform 2 [Homo sapiens];histone deacetylase complex subunit SAP30L isoform 3 [Homo sapiens]
	Checked	Master	Accession	Description	Coverage [%]	# Peptides	# PSMs	# Unique Peptides	# Protein Groups	# AAs	MW [kDa]	calc. pI	Score Sequest HT: Sequest HT	# Peptides (by Search Engine): Sequest HT	Found in Sample: [S4] F4: Sample	Found in Sample: [S5] F5: Sample	Found in Sample: [S7] F7: Sample
	FALSE	Master Protein	NP_071936.2	sin3 histone deacetylase corepressor complex component SDS3 [Homo sapiens]	7	1	33	1	1	328	38.1	5.66	147.14	1	High	High	High
	FALSE	Master Protein	NP_078908.1	histone deacetylase complex subunit SAP30L isoform 1 [Homo sapiens]	51	5	539	5	1	183	20.9	9.36	944.94	5	High	High	High
FALSE	High	237.13	KSEASGFCYVNDIVLAILELL[K]YHQR	NP_004955.2	165	LN[K]QQTDIAVNWAGGLHHAK	NP_004955.2	126	DSSO	Intra	6	histone deacetylase 1 [Homo sapiens];histone deacetylase 2 [Homo sapiens]	histone deacetylase 1 [Homo sapiens]
	Checked	Master	Accession	Description	Coverage [%]	# Peptides	# PSMs	# Unique Peptides	# Protein Groups	# AAs	MW [kDa]	calc. pI	Score Sequest HT: Sequest HT	# Peptides (by Search Engine): Sequest HT	Found in Sample: [S4] F4: Sample	Found in Sample: [S5] F5: Sample	Found in Sample: [S7] F7: Sample
	FALSE	Master Protein	NP_004955.2	histone deacetylase 1 [Homo sapiens]	44	12	986	9	1	482	55.1	5.48	3526.22	12	High	High	High
FALSE	High	237.07	VVSSIEQ[K]TEGAEK	NP_663723.1	68	[K]QQMAR	NP_663723.1	75	DSSO	Intra	1	14-3-3 protein zeta/delta [Homo sapiens]	14-3-3 protein zeta/delta [Homo sapiens]
FALSE	High	236.65	IASHSHV[K]GLGLDESGLAK	NP_003698.1	22	STT[K]TQR	NP_003698.1	11	DSSO	Intra	1	ruvB-like 1 isoform 1 [Homo sapiens];ruvB-like 1 isoform 2 [Homo sapiens]	ruvB-like 1 isoform 1 [Homo sapiens];ruvB-like 1 isoform 2 [Homo sapiens]
	Checked	Master	Accession	Description	Coverage [%]	# Peptides	# PSMs	# Unique Peptides	# Protein Groups	# AAs	MW [kDa]	calc. pI	Score Sequest HT: Sequest HT	# Peptides (by Search Engine): Sequest HT	Found in Sample: [S4] F4: Sample	Found in Sample: [S5] F5: Sample	Found in Sample: [S7] F7: Sample
	FALSE	Master Protein	NP_003698.1	ruvB-like 1 isoform 1 [Homo sapiens]	15	2	8	2	1	456	50.2	6.42	15.86	2	High	High	High
FALSE	High	233.54	S[K]SLLNEIESIYDER	NP_056292.1	747	EHLAQ[K]PVFLPR	NP_056292.1	1122	DSSO	Intra	3	paired amphipathic helix protein Sin3a [Homo sapiens]	paired amphipathic helix protein Sin3a [Homo sapiens]
	Checked	Master	Accession	Description	Coverage [%]	# Peptides	# PSMs	# Unique Peptides	# Protein Groups	# AAs	MW [kDa]	calc. pI	Score Sequest HT: Sequest HT	# Peptides (by Search Engine): Sequest HT	Found in Sample: [S4] F4: Sample	Found in Sample: [S5] F5: Sample	Found in Sample: [S7] F7: Sample
	FALSE	Master Protein	NP_056292.1	paired amphipathic helix protein Sin3a [Homo sapiens]	25	15	412	15	1	1273	145.1	7.25	1480.95	15	High	High	High
FALSE	High	231.69	GHYTIG[K]EIIDLVLDR	NP_001290043.1	182	FDLMYA[K]R	NP_001290043.1	471	DSSO	Intra	2	tubulin alpha-1C chain isoform a [Homo sapiens];tubulin alpha-1B chain [Homo sapiens];tubulin alpha-1A chain isoform 1 [Homo sapiens];tubulin alpha-1C chain isoform c [Homo sapiens];tubulin alpha-1A chain isoform 2 [Homo sapiens];tubulin alpha-1C chain isoform b [Homo sapiens]	tubulin alpha-1C chain isoform a [Homo sapiens];tubulin alpha-1B chain [Homo sapiens];tubulin alpha-1A chain isoform 1 [Homo sapiens];tubulin alpha-1C chain isoform b [Homo sapiens];tubulin alpha-1A chain isoform 2 [Homo sapiens];tubulin alpha-1C chain isoform c [Homo sapiens];tubulin alpha-4A chain isoform 2 [Homo sapiens];tubulin alpha-4A chain isoform 1 [Homo sapiens];tubulin alpha-3C/D chain [Homo sapiens];tubulin alpha-8 chain isoform 1 [Homo sapiens];tubulin alpha-8 chain isoform 2 [Homo sapiens];tubulin alpha chain-like 3 isoform 2 [Homo sapiens];tubulin alpha chain-like 3 isoform 1 [Homo sapiens]
FALSE	High	231.24	NSNPVIAELSQAINSGTLLS[K]PSPPLPPKR	NP_076412.3	299	LSAEEQA[K]FR	NP_056292.1	650	DSSO	Inter	1	phosphatase and actin regulator 4 isoform 2 [Homo sapiens];phosphatase and actin regulator 4 isoform 1 [Homo sapiens]	paired amphipathic helix protein Sin3a [Homo sapiens]
	Checked	Master	Accession	Description	Coverage [%]	# Peptides	# PSMs	# Unique Peptides	# Protein Groups	# AAs	MW [kDa]	calc. pI	Score Sequest HT: Sequest HT	# Peptides (by Search Engine): Sequest HT	Found in Sample: [S4] F4: Sample	Found in Sample: [S5] F5: Sample	Found in Sample: [S7] F7: Sample
	FALSE	Master Protein	NP_056292.1	paired amphipathic helix protein Sin3a [Homo sapiens]	25	15	412	15	1	1273	145.1	7.25	1480.95	15	High	High	High
FALSE	High	230.54	ALSEQILMV[K]IK	NP_003480.2	754	LDID[K]SVR	NP_078908.1	66	DSSO	Inter	1	nuclear receptor-interacting protein 1 [Homo sapiens]	histone deacetylase complex subunit SAP30L isoform 1 [Homo sapiens]
	Checked	Master	Accession	Description	Coverage [%]	# Peptides	# PSMs	# Unique Peptides	# Protein Groups	# AAs	MW [kDa]	calc. pI	Score Sequest HT: Sequest HT	# Peptides (by Search Engine): Sequest HT	Found in Sample: [S4] F4: Sample	Found in Sample: [S5] F5: Sample	Found in Sample: [S7] F7: Sample
	FALSE	Master Protein	NP_078908.1	histone deacetylase complex subunit SAP30L isoform 1 [Homo sapiens]	51	5	539	5	1	183	20.9	9.36	944.94	5	High	High	High
FALSE	High	229.33	IYAD[K]AADIIDGLR	NP_056292.1	676	[K]AMATLGPHR	NP_115728.2	229	DSSO	Inter	11	paired amphipathic helix protein Sin3a [Homo sapiens]	breast cancer metastasis-suppressor 1-like protein [Homo sapiens]
	Checked	Master	Accession	Description	Coverage [%]	# Peptides	# PSMs	# Unique Peptides	# Protein Groups	# AAs	MW [kDa]	calc. pI	Score Sequest HT: Sequest HT	# Peptides (by Search Engine): Sequest HT	Found in Sample: [S4] F4: Sample	Found in Sample: [S5] F5: Sample	Found in Sample: [S7] F7: Sample
	FALSE	Master Protein	NP_056292.1	paired amphipathic helix protein Sin3a [Homo sapiens]	25	15	412	15	1	1273	145.1	7.25	1480.95	15	High	High	High
	FALSE	Master Protein	NP_115728.2	breast cancer metastasis-suppressor 1-like protein [Homo sapiens]	31	6	53	6	1	323	37.6	5.15	187.88	6	High	High	High
	FALSE	Master Protein	NP_055118.1	pescadillo homolog isoform 1 [Homo sapiens]	3	1	1	1	1	588	68	7.33	2.46	1	Not Found	High	Not Found
FALSE	High	228.97	QAT[K]DAGTIAGLNVIR	Contaminant_GLUCREG14	190	LS[K]EDIER	NP_006588.1	512	DSSO	Inter	2	GRP78_SCHPO 78 kDa glucose-regulated protein homolog	heat shock cognate 71 kDa protein isoform 1 [Homo sapiens]
	Checked	Master	Accession	Description	Coverage [%]	# Peptides	# PSMs	# Unique Peptides	# Protein Groups	# AAs	MW [kDa]	calc. pI	Score Sequest HT: Sequest HT	# Peptides (by Search Engine): Sequest HT	Found in Sample: [S4] F4: Sample	Found in Sample: [S5] F5: Sample	Found in Sample: [S7] F7: Sample
	FALSE	Master Protein	NP_006588.1	heat shock cognate 71 kDa protein isoform 1 [Homo sapiens]	9	4	25	4	1	646	70.9	5.52	43.26	4	Not Found	High	High
FALSE	High	228.12	IYAD[K]AADIIDGLR	NP_056292.1	676	RRPNDPVPIPD[K]R	NP_071936.2	198	DSSO	Inter	8	paired amphipathic helix protein Sin3a [Homo sapiens]	sin3 histone deacetylase corepressor complex component SDS3 [Homo sapiens]
	Checked	Master	Accession	Description	Coverage [%]	# Peptides	# PSMs	# Unique Peptides	# Protein Groups	# AAs	MW [kDa]	calc. pI	Score Sequest HT: Sequest HT	# Peptides (by Search Engine): Sequest HT	Found in Sample: [S4] F4: Sample	Found in Sample: [S5] F5: Sample	Found in Sample: [S7] F7: Sample
	FALSE	Master Protein	NP_056292.1	paired amphipathic helix protein Sin3a [Homo sapiens]	25	15	412	15	1	1273	145.1	7.25	1480.95	15	High	High	High
	FALSE	Master Protein	NP_071936.2	sin3 histone deacetylase corepressor complex component SDS3 [Homo sapiens]	7	1	33	1	1	328	38.1	5.66	147.14	1	High	High	High
FALSE	High	228.03	DMAEAH[K]EAMSR	NP_002804.2	117	RGE[K]HQLR	NP_002804.2	198	DSSO	Intra	2	26S proteasome non-ATPase regulatory subunit 9 isoform 1 [Homo sapiens]	26S proteasome non-ATPase regulatory subunit 9 isoform 1 [Homo sapiens];26S proteasome non-ATPase regulatory subunit 9 isoform 2 [Homo sapiens]
FALSE	High	227.48	RRPNDPVPIPD[K]R	NP_071936.2	198	T[K]VAGIYR	NP_115728.2	118	DSSO	Inter	4	sin3 histone deacetylase corepressor complex component SDS3 [Homo sapiens]	breast cancer metastasis-suppressor 1-like protein [Homo sapiens]
	Checked	Master	Accession	Description	Coverage [%]	# Peptides	# PSMs	# Unique Peptides	# Protein Groups	# AAs	MW [kDa]	calc. pI	Score Sequest HT: Sequest HT	# Peptides (by Search Engine): Sequest HT	Found in Sample: [S4] F4: Sample	Found in Sample: [S5] F5: Sample	Found in Sample: [S7] F7: Sample
	FALSE	Master Protein	NP_071936.2	sin3 histone deacetylase corepressor complex component SDS3 [Homo sapiens]	7	1	33	1	1	328	38.1	5.66	147.14	1	High	High	High
	FALSE	Master Protein	NP_115728.2	breast cancer metastasis-suppressor 1-like protein [Homo sapiens]	31	6	53	6	1	323	37.6	5.15	187.88	6	High	High	High
FALSE	High	226.93	SFAGNLNTY[K]R	NP_002618.1	395	NFGT[K]ISAR	NP_002618.1	688	DSSO	Intra	3	ATP-dependent 6-phosphofructokinase, platelet type isoform 1 [Homo sapiens];ATP-dependent 6-phosphofructokinase, platelet type isoform 5 [Homo sapiens];ATP-dependent 6-phosphofructokinase, platelet type isoform 8 precursor [Homo sapiens];ATP-dependent 6-phosphofructokinase, platelet type isoform 7 [Homo sapiens];ATP-dependent 6-phosphofructokinase, platelet type isoform 4 [Homo sapiens];ATP-dependent 6-phosphofructokinase, platelet type isoform 2 [Homo sapiens];ATP-dependent 6-phosphofructokinase, platelet type isoform 3 [Homo sapiens];ATP-dependent 6-phosphofructokinase, platelet type isoform 6 precursor [Homo sapiens]	ATP-dependent 6-phosphofructokinase, platelet type isoform 1 [Homo sapiens];ATP-dependent 6-phosphofructokinase, platelet type isoform 5 [Homo sapiens];ATP-dependent 6-phosphofructokinase, platelet type isoform 8 precursor [Homo sapiens];ATP-dependent 6-phosphofructokinase, platelet type isoform 7 [Homo sapiens];ATP-dependent 6-phosphofructokinase, platelet type isoform 4 [Homo sapiens];ATP-dependent 6-phosphofructokinase, platelet type isoform 2 [Homo sapiens];ATP-dependent 6-phosphofructokinase, platelet type isoform 3 [Homo sapiens];ATP-dependent 6-phosphofructokinase, platelet type isoform 6 precursor [Homo sapiens]
FALSE	High	226.61	SIRPDNMSEYS[K]QMQR	NP_004955.2	89	HY[K]LQTRPGFNK	NP_078908.1	127	DSSO	Inter	4	histone deacetylase 1 [Homo sapiens];histone deacetylase 2 [Homo sapiens]	histone deacetylase complex subunit SAP30L isoform 1 [Homo sapiens];histone deacetylase complex subunit SAP30L isoform 2 [Homo sapiens];histone deacetylase complex subunit SAP30L isoform 3 [Homo sapiens]
	Checked	Master	Accession	Description	Coverage [%]	# Peptides	# PSMs	# Unique Peptides	# Protein Groups	# AAs	MW [kDa]	calc. pI	Score Sequest HT: Sequest HT	# Peptides (by Search Engine): Sequest HT	Found in Sample: [S4] F4: Sample	Found in Sample: [S5] F5: Sample	Found in Sample: [S7] F7: Sample
	FALSE	Master Protein	NP_004955.2	histone deacetylase 1 [Homo sapiens]	44	12	986	9	1	482	55.1	5.48	3526.22	12	High	High	High
	FALSE	Master Protein	NP_078908.1	histone deacetylase complex subunit SAP30L isoform 1 [Homo sapiens]	51	5	539	5	1	183	20.9	9.36	944.94	5	High	High	High
FALSE	High	226.42	[K]AMATLGPHR	NP_115728.2	229	EQNE[K]YYLK	NP_056292.1	723	DSSO	Inter	7	breast cancer metastasis-suppressor 1-like protein [Homo sapiens]	paired amphipathic helix protein Sin3a [Homo sapiens]
	Checked	Master	Accession	Description	Coverage [%]	# Peptides	# PSMs	# Unique Peptides	# Protein Groups	# AAs	MW [kDa]	calc. pI	Score Sequest HT: Sequest HT	# Peptides (by Search Engine): Sequest HT	Found in Sample: [S4] F4: Sample	Found in Sample: [S5] F5: Sample	Found in Sample: [S7] F7: Sample
	FALSE	Master Protein	NP_056292.1	paired amphipathic helix protein Sin3a [Homo sapiens]	25	15	412	15	1	1273	145.1	7.25	1480.95	15	High	High	High
	FALSE	Master Protein	NP_115728.2	breast cancer metastasis-suppressor 1-like protein [Homo sapiens]	31	6	53	6	1	323	37.6	5.15	187.88	6	High	High	High
FALSE	High	225.87	SIRPDNMSEYS[K]QMQR	NP_004955.2	89	YHSDEYI[K]FLR	NP_001518.3	75	DSSO	Inter	10	histone deacetylase 1 [Homo sapiens];histone deacetylase 2 [Homo sapiens]	histone deacetylase 2 [Homo sapiens]
	Checked	Master	Accession	Description	Coverage [%]	# Peptides	# PSMs	# Unique Peptides	# Protein Groups	# AAs	MW [kDa]	calc. pI	Score Sequest HT: Sequest HT	# Peptides (by Search Engine): Sequest HT	Found in Sample: [S4] F4: Sample	Found in Sample: [S5] F5: Sample	Found in Sample: [S7] F7: Sample
	FALSE	Master Protein	NP_004955.2	histone deacetylase 1 [Homo sapiens]	44	12	986	9	1	482	55.1	5.48	3526.22	12	High	High	High
	FALSE	Master Protein	NP_001518.3	histone deacetylase 2 [Homo sapiens]	41	10	928	7	1	488	55.3	5.91	3379.95	10	High	High	High
FALSE	High	223.96	ETAQAI[K]GMHIR	NP_001186284.1	37	VHF[K]NTR	NP_001186284.1	27	DSSO	Intra	1	RPL17-C18orf32 protein isoform 1 [Homo sapiens];60S ribosomal protein L17 isoform a [Homo sapiens]	RPL17-C18orf32 protein isoform 1 [Homo sapiens];60S ribosomal protein L17 isoform a [Homo sapiens]
FALSE	High	222.64	EPMQTGI[K]AVDSLVPIGR	NP_004037.1	194	VGL[K]APGIIPR	NP_004037.1	175	DSSO	Intra	5	ATP synthase subunit alpha, mitochondrial isoform a precursor [Homo sapiens];ATP synthase subunit alpha, mitochondrial isoform c [Homo sapiens];ATP synthase subunit alpha, mitochondrial isoform b precursor [Homo sapiens]	ATP synthase subunit alpha, mitochondrial isoform a precursor [Homo sapiens];ATP synthase subunit alpha, mitochondrial isoform c [Homo sapiens];ATP synthase subunit alpha, mitochondrial isoform b precursor [Homo sapiens]
	Checked	Master	Accession	Description	Coverage [%]	# Peptides	# PSMs	# Unique Peptides	# Protein Groups	# AAs	MW [kDa]	calc. pI	Score Sequest HT: Sequest HT	# Peptides (by Search Engine): Sequest HT	Found in Sample: [S4] F4: Sample	Found in Sample: [S5] F5: Sample	Found in Sample: [S7] F7: Sample
	FALSE	Master Protein	NP_004037.1	ATP synthase subunit alpha, mitochondrial isoform a precursor [Homo sapiens]	4	1	10	1	1	553	59.7	9.13	36.45	1	High	High	High
FALSE	High	222.55	ALTVPELTQQVFDA[K]NMMAACDPR	NP_001280141.1	317	ISVYYNEATGG[K]YVPR	NP_001280141.1	78	DSSO	Intra	6	tubulin beta chain isoform a [Homo sapiens];tubulin beta chain isoform b [Homo sapiens];tubulin beta chain isoform d [Homo sapiens];tubulin beta chain isoform e [Homo sapiens]	tubulin beta chain isoform a [Homo sapiens];tubulin beta chain isoform b [Homo sapiens];tubulin beta chain isoform c [Homo sapiens]
FALSE	High	220.81	KNPSIAVPIVL[K]R	NP_056292.1	697	L[K]MKEEEWR	NP_056292.1	700	DSSO	Intra	7	paired amphipathic helix protein Sin3a [Homo sapiens]	paired amphipathic helix protein Sin3a [Homo sapiens]
	Checked	Master	Accession	Description	Coverage [%]	# Peptides	# PSMs	# Unique Peptides	# Protein Groups	# AAs	MW [kDa]	calc. pI	Score Sequest HT: Sequest HT	# Peptides (by Search Engine): Sequest HT	Found in Sample: [S4] F4: Sample	Found in Sample: [S5] F5: Sample	Found in Sample: [S7] F7: Sample
	FALSE	Master Protein	NP_056292.1	paired amphipathic helix protein Sin3a [Homo sapiens]	25	15	412	15	1	1273	145.1	7.25	1480.95	15	High	High	High
FALSE	High	219.72	ALTVPELTQQVFDA[K]NMMAACDPR	NP_001280141.1	317	[K]LAVNMVPFPR	NP_821133.1	252	DSSO	Inter	16	tubulin beta chain isoform a [Homo sapiens];tubulin beta chain isoform b [Homo sapiens];tubulin beta chain isoform d [Homo sapiens];tubulin beta chain isoform e [Homo sapiens]	tubulin beta chain isoform b [Homo sapiens];tubulin beta chain isoform a [Homo sapiens];tubulin beta-4B chain [Homo sapiens];tubulin beta chain isoform e [Homo sapiens];tubulin beta chain isoform d [Homo sapiens];tubulin beta-2A chain isoform 1 [Homo sapiens];tubulin beta-2B chain [Homo sapiens];tubulin beta-4A chain isoform 3 [Homo sapiens];tubulin beta-4A chain isoform 4 [Homo sapiens];tubulin beta-2A chain isoform 2 [Homo sapiens];tubulin beta-4A chain isoform 1 [Homo sapiens];tubulin beta-4A chain isoform 2 [Homo sapiens];tubulin beta-6 chain isoform 1 [Homo sapiens];tubulin beta-1 chain [Homo sapiens];tubulin beta-8 chain [Homo sapiens];tubulin beta-3 chain isoform 2 [Homo sapiens];tubulin beta-6 chain isoform 4 [Homo sapiens];tubulin beta-3 chain isoform 1 [Homo sapiens];tubulin beta-6 chain isoform 3 [Homo sapiens];tubulin beta-6 chain isoform 5 [Homo sapiens];tubulin beta-6 chain isoform 6 [Homo sapiens]
	Checked	Master	Accession	Description	Coverage [%]	# Peptides	# PSMs	# Unique Peptides	# Protein Groups	# AAs	MW [kDa]	calc. pI	Score Sequest HT: Sequest HT	# Peptides (by Search Engine): Sequest HT	Found in Sample: [S4] F4: Sample	Found in Sample: [S5] F5: Sample	Found in Sample: [S7] F7: Sample
	FALSE	Master Protein	NP_821133.1	tubulin beta chain isoform b [Homo sapiens]	51	13	331	3	1	444	49.6	4.89	870.7	13	High	High	High
TRUE	High	218.68	YQEIL[K]ELDECYER	NP_937862.1	49	[K]MEIYRPHK	NP_004955.2	50	DSSO	Inter	4	inhibitor of growth protein 1 isoform A [Homo sapiens]	histone deacetylase 1 [Homo sapiens];histone deacetylase 2 [Homo sapiens]
	Checked	Master	Accession	Description	Coverage [%]	# Peptides	# PSMs	# Unique Peptides	# Protein Groups	# AAs	MW [kDa]	calc. pI	Score Sequest HT: Sequest HT	# Peptides (by Search Engine): Sequest HT	Found in Sample: [S4] F4: Sample	Found in Sample: [S5] F5: Sample	Found in Sample: [S7] F7: Sample
	FALSE	Master Protein	NP_004955.2	histone deacetylase 1 [Homo sapiens]	44	12	986	9	1	482	55.1	5.48	3526.22	12	High	High	High
FALSE	High	217.79	SIRPDNMSEYS[K]QMQR	NP_004955.2	89	ESVHLETYP[K]ER	NP_056292.1	535	DSSO	Inter	1	histone deacetylase 1 [Homo sapiens];histone deacetylase 2 [Homo sapiens]	paired amphipathic helix protein Sin3a [Homo sapiens]
	Checked	Master	Accession	Description	Coverage [%]	# Peptides	# PSMs	# Unique Peptides	# Protein Groups	# AAs	MW [kDa]	calc. pI	Score Sequest HT: Sequest HT	# Peptides (by Search Engine): Sequest HT	Found in Sample: [S4] F4: Sample	Found in Sample: [S5] F5: Sample	Found in Sample: [S7] F7: Sample
	FALSE	Master Protein	NP_056292.1	paired amphipathic helix protein Sin3a [Homo sapiens]	25	15	412	15	1	1273	145.1	7.25	1480.95	15	High	High	High
	FALSE	Master Protein	NP_004955.2	histone deacetylase 1 [Homo sapiens]	44	12	986	9	1	482	55.1	5.48	3526.22	12	High	High	High
FALSE	High	217.65	[K]NPSIAVPIVLKR	NP_056292.1	686	LSAEEQA[K]FR	NP_056292.1	650	DSSO	Intra	4	paired amphipathic helix protein Sin3a [Homo sapiens]	paired amphipathic helix protein Sin3a [Homo sapiens]
	Checked	Master	Accession	Description	Coverage [%]	# Peptides	# PSMs	# Unique Peptides	# Protein Groups	# AAs	MW [kDa]	calc. pI	Score Sequest HT: Sequest HT	# Peptides (by Search Engine): Sequest HT	Found in Sample: [S4] F4: Sample	Found in Sample: [S5] F5: Sample	Found in Sample: [S7] F7: Sample
	FALSE	Master Protein	NP_056292.1	paired amphipathic helix protein Sin3a [Homo sapiens]	25	15	412	15	1	1273	145.1	7.25	1480.95	15	High	High	High
FALSE	High	217.45	D[K]SDSPAIQLR	NP_056292.1	937	T[K]VAGIYR	NP_115728.2	118	DSSO	Inter	7	paired amphipathic helix protein Sin3a [Homo sapiens]	breast cancer metastasis-suppressor 1-like protein [Homo sapiens]
	Checked	Master	Accession	Description	Coverage [%]	# Peptides	# PSMs	# Unique Peptides	# Protein Groups	# AAs	MW [kDa]	calc. pI	Score Sequest HT: Sequest HT	# Peptides (by Search Engine): Sequest HT	Found in Sample: [S4] F4: Sample	Found in Sample: [S5] F5: Sample	Found in Sample: [S7] F7: Sample
	FALSE	Master Protein	NP_056292.1	paired amphipathic helix protein Sin3a [Homo sapiens]	25	15	412	15	1	1273	145.1	7.25	1480.95	15	High	High	High
	FALSE	Master Protein	NP_115728.2	breast cancer metastasis-suppressor 1-like protein [Homo sapiens]	31	6	53	6	1	323	37.6	5.15	187.88	6	High	High	High
FALSE	High	214.71	LSAEEQA[K]FR	NP_056292.1	650	AAVSPQ[K]R	NP_001020128.1	240	DSSO	Inter	3	paired amphipathic helix protein Sin3a [Homo sapiens]	breast cancer metastasis-suppressor 1 isoform 2 [Homo sapiens];breast cancer metastasis-suppressor 1 isoform 1 [Homo sapiens]
	Checked	Master	Accession	Description	Coverage [%]	# Peptides	# PSMs	# Unique Peptides	# Protein Groups	# AAs	MW [kDa]	calc. pI	Score Sequest HT: Sequest HT	# Peptides (by Search Engine): Sequest HT	Found in Sample: [S4] F4: Sample	Found in Sample: [S5] F5: Sample	Found in Sample: [S7] F7: Sample
	FALSE	Master Protein	NP_056292.1	paired amphipathic helix protein Sin3a [Homo sapiens]	25	15	412	15	1	1273	145.1	7.25	1480.95	15	High	High	High
	FALSE	Master Protein	NP_001020128.1	breast cancer metastasis-suppressor 1 isoform 2 [Homo sapiens]	12	2	4	2	1	290	33.7	5.02	13.67	2	High	Not Found	High
FALSE	High	213.69	[K]YQEGLITLTELADSLLSR	NP_001714.1	2419	QILEDAAALIIHHV[K]R	NP_056292.1	799	DSSO	Inter	1	dystonin isoform 1e precursor [Homo sapiens]	paired amphipathic helix protein Sin3a [Homo sapiens]
	Checked	Master	Accession	Description	Coverage [%]	# Peptides	# PSMs	# Unique Peptides	# Protein Groups	# AAs	MW [kDa]	calc. pI	Score Sequest HT: Sequest HT	# Peptides (by Search Engine): Sequest HT	Found in Sample: [S4] F4: Sample	Found in Sample: [S5] F5: Sample	Found in Sample: [S7] F7: Sample
	FALSE	Master Protein	NP_056292.1	paired amphipathic helix protein Sin3a [Homo sapiens]	25	15	412	15	1	1273	145.1	7.25	1480.95	15	High	High	High
FALSE	High	213.63	IYAD[K]AADIIDGLR	NP_056292.1	676	QNDT[K]VLR	NP_056292.1	742	DSSO	Intra	1	paired amphipathic helix protein Sin3a [Homo sapiens]	paired amphipathic helix protein Sin3a [Homo sapiens]
	Checked	Master	Accession	Description	Coverage [%]	# Peptides	# PSMs	# Unique Peptides	# Protein Groups	# AAs	MW [kDa]	calc. pI	Score Sequest HT: Sequest HT	# Peptides (by Search Engine): Sequest HT	Found in Sample: [S4] F4: Sample	Found in Sample: [S5] F5: Sample	Found in Sample: [S7] F7: Sample
	FALSE	Master Protein	NP_056292.1	paired amphipathic helix protein Sin3a [Homo sapiens]	25	15	412	15	1	1273	145.1	7.25	1480.95	15	High	High	High
FALSE	High	213.4	SIRPDNMSEYS[K]QMQR	NP_004955.2	89	IYAD[K]AADIIDGLR	NP_056292.1	676	DSSO	Inter	7	histone deacetylase 1 [Homo sapiens];histone deacetylase 2 [Homo sapiens]	paired amphipathic helix protein Sin3a [Homo sapiens]
	Checked	Master	Accession	Description	Coverage [%]	# Peptides	# PSMs	# Unique Peptides	# Protein Groups	# AAs	MW [kDa]	calc. pI	Score Sequest HT: Sequest HT	# Peptides (by Search Engine): Sequest HT	Found in Sample: [S4] F4: Sample	Found in Sample: [S5] F5: Sample	Found in Sample: [S7] F7: Sample
	FALSE	Master Protein	NP_056292.1	paired amphipathic helix protein Sin3a [Homo sapiens]	25	15	412	15	1	1273	145.1	7.25	1480.95	15	High	High	High
	FALSE	Master Protein	NP_004955.2	histone deacetylase 1 [Homo sapiens]	44	12	986	9	1	482	55.1	5.48	3526.22	12	High	High	High
FALSE	High	212.22	HY[K]LQTRPGFNK	NP_078908.1	127	ISICSSD[K]R	NP_004955.2	412	DSSO	Inter	2	histone deacetylase complex subunit SAP30L isoform 1 [Homo sapiens];histone deacetylase complex subunit SAP30L isoform 2 [Homo sapiens];histone deacetylase complex subunit SAP30L isoform 3 [Homo sapiens]	histone deacetylase 1 [Homo sapiens]
	Checked	Master	Accession	Description	Coverage [%]	# Peptides	# PSMs	# Unique Peptides	# Protein Groups	# AAs	MW [kDa]	calc. pI	Score Sequest HT: Sequest HT	# Peptides (by Search Engine): Sequest HT	Found in Sample: [S4] F4: Sample	Found in Sample: [S5] F5: Sample	Found in Sample: [S7] F7: Sample
	FALSE	Master Protein	NP_004955.2	histone deacetylase 1 [Homo sapiens]	44	12	986	9	1	482	55.1	5.48	3526.22	12	High	High	High
	FALSE	Master Protein	NP_078908.1	histone deacetylase complex subunit SAP30L isoform 1 [Homo sapiens]	51	5	539	5	1	183	20.9	9.36	944.94	5	High	High	High
FALSE	High	212.2	[K]NSIPTSEEIEAEEK	NP_003649.2	209	[K]EVTEEEK	NP_004955.2	457	DSSO	Inter	1	homeobox protein BarH-like 2 [Homo sapiens]	histone deacetylase 1 [Homo sapiens]
	Checked	Master	Accession	Description	Coverage [%]	# Peptides	# PSMs	# Unique Peptides	# Protein Groups	# AAs	MW [kDa]	calc. pI	Score Sequest HT: Sequest HT	# Peptides (by Search Engine): Sequest HT	Found in Sample: [S4] F4: Sample	Found in Sample: [S5] F5: Sample	Found in Sample: [S7] F7: Sample
	FALSE	Master Protein	NP_004955.2	histone deacetylase 1 [Homo sapiens]	44	12	986	9	1	482	55.1	5.48	3526.22	12	High	High	High
FALSE	High	212.17	GFFSDSTSFNILMDMLFI[K]GK	NP_079030.3	178	GHYTIG[K]EIIDLVLDR	NP_001290043.1	182	DSSO	Inter	1	pentatricopeptide repeat-containing protein 2, mitochondrial isoform 1 [Homo sapiens]	tubulin alpha-1C chain isoform a [Homo sapiens];tubulin alpha-1B chain [Homo sapiens];tubulin alpha-1A chain isoform 1 [Homo sapiens];tubulin alpha-1C chain isoform c [Homo sapiens];tubulin alpha-1A chain isoform 2 [Homo sapiens];tubulin alpha-1C chain isoform b [Homo sapiens]
FALSE	High	210.67	LQTRPGFN[K]AQLAETVSR	NP_078908.1	136	LDQ[K]SEGGK	NP_078908.1	175	DSSO	Intra	1	histone deacetylase complex subunit SAP30L isoform 1 [Homo sapiens];histone deacetylase complex subunit SAP30L isoform 2 [Homo sapiens];histone deacetylase complex subunit SAP30L isoform 3 [Homo sapiens]	histone deacetylase complex subunit SAP30L isoform 1 [Homo sapiens];histone deacetylase complex subunit SAP30L isoform 2 [Homo sapiens];histone deacetylase complex subunit SAP30L isoform 3 [Homo sapiens]
	Checked	Master	Accession	Description	Coverage [%]	# Peptides	# PSMs	# Unique Peptides	# Protein Groups	# AAs	MW [kDa]	calc. pI	Score Sequest HT: Sequest HT	# Peptides (by Search Engine): Sequest HT	Found in Sample: [S4] F4: Sample	Found in Sample: [S5] F5: Sample	Found in Sample: [S7] F7: Sample
	FALSE	Master Protein	NP_078908.1	histone deacetylase complex subunit SAP30L isoform 1 [Homo sapiens]	51	5	539	5	1	183	20.9	9.36	944.94	5	High	High	High
FALSE	High	209.17	HLYICDFH[K]NFIQSVR	NP_078908.1	78	AFSS[K]R	NP_055465.1	637	DSSO	Inter	1	histone deacetylase complex subunit SAP30L isoform 1 [Homo sapiens]	zinc finger protein 432 [Homo sapiens]
	Checked	Master	Accession	Description	Coverage [%]	# Peptides	# PSMs	# Unique Peptides	# Protein Groups	# AAs	MW [kDa]	calc. pI	Score Sequest HT: Sequest HT	# Peptides (by Search Engine): Sequest HT	Found in Sample: [S4] F4: Sample	Found in Sample: [S5] F5: Sample	Found in Sample: [S7] F7: Sample
	FALSE	Master Protein	NP_078908.1	histone deacetylase complex subunit SAP30L isoform 1 [Homo sapiens]	51	5	539	5	1	183	20.9	9.36	944.94	5	High	High	High
FALSE	High	208.66	YHSDEYI[K]FLR	NP_001518.3	75	SYQQP[K]CTGR	NP_056292.1	569	DSSO	Inter	3	histone deacetylase 2 [Homo sapiens]	paired amphipathic helix protein Sin3a [Homo sapiens]
	Checked	Master	Accession	Description	Coverage [%]	# Peptides	# PSMs	# Unique Peptides	# Protein Groups	# AAs	MW [kDa]	calc. pI	Score Sequest HT: Sequest HT	# Peptides (by Search Engine): Sequest HT	Found in Sample: [S4] F4: Sample	Found in Sample: [S5] F5: Sample	Found in Sample: [S7] F7: Sample
	FALSE	Master Protein	NP_056292.1	paired amphipathic helix protein Sin3a [Homo sapiens]	25	15	412	15	1	1273	145.1	7.25	1480.95	15	High	High	High
	FALSE	Master Protein	NP_001518.3	histone deacetylase 2 [Homo sapiens]	41	10	928	7	1	488	55.3	5.91	3379.95	10	High	High	High
FALSE	High	207.34	HLYICDFH[K]NFIQSVR	NP_078908.1	78	QNDT[K]VLR	NP_056292.1	742	DSSO	Inter	8	histone deacetylase complex subunit SAP30L isoform 1 [Homo sapiens]	paired amphipathic helix protein Sin3a [Homo sapiens]
	Checked	Master	Accession	Description	Coverage [%]	# Peptides	# PSMs	# Unique Peptides	# Protein Groups	# AAs	MW [kDa]	calc. pI	Score Sequest HT: Sequest HT	# Peptides (by Search Engine): Sequest HT	Found in Sample: [S4] F4: Sample	Found in Sample: [S5] F5: Sample	Found in Sample: [S7] F7: Sample
	FALSE	Master Protein	NP_056292.1	paired amphipathic helix protein Sin3a [Homo sapiens]	25	15	412	15	1	1273	145.1	7.25	1480.95	15	High	High	High
	FALSE	Master Protein	NP_078908.1	histone deacetylase complex subunit SAP30L isoform 1 [Homo sapiens]	51	5	539	5	1	183	20.9	9.36	944.94	5	High	High	High
FALSE	High	206.03	RRPNDPVPIPD[K]R	NP_071936.2	198	[K]AMATLGPHR	NP_115728.2	229	DSSO	Inter	7	sin3 histone deacetylase corepressor complex component SDS3 [Homo sapiens]	breast cancer metastasis-suppressor 1-like protein [Homo sapiens]
	Checked	Master	Accession	Description	Coverage [%]	# Peptides	# PSMs	# Unique Peptides	# Protein Groups	# AAs	MW [kDa]	calc. pI	Score Sequest HT: Sequest HT	# Peptides (by Search Engine): Sequest HT	Found in Sample: [S4] F4: Sample	Found in Sample: [S5] F5: Sample	Found in Sample: [S7] F7: Sample
	FALSE	Master Protein	NP_071936.2	sin3 histone deacetylase corepressor complex component SDS3 [Homo sapiens]	7	1	33	1	1	328	38.1	5.66	147.14	1	High	High	High
	FALSE	Master Protein	NP_115728.2	breast cancer metastasis-suppressor 1-like protein [Homo sapiens]	31	6	53	6	1	323	37.6	5.15	187.88	6	High	High	High
FALSE	High	205.47	YSVQLLTPANLLA[K]INGK	NP_003698.1	418	EG[K]IAGR	NP_006657.1	67	DSSO	Inter	1	ruvB-like 1 isoform 1 [Homo sapiens]	ruvB-like 2 isoform 1 [Homo sapiens];ruvB-like 2 isoform 2 [Homo sapiens];ruvB-like 2 isoform 3 [Homo sapiens]
	Checked	Master	Accession	Description	Coverage [%]	# Peptides	# PSMs	# Unique Peptides	# Protein Groups	# AAs	MW [kDa]	calc. pI	Score Sequest HT: Sequest HT	# Peptides (by Search Engine): Sequest HT	Found in Sample: [S4] F4: Sample	Found in Sample: [S5] F5: Sample	Found in Sample: [S7] F7: Sample
	FALSE	Master Protein	NP_006657.1	ruvB-like 2 isoform 1 [Homo sapiens]	10	2	3	2	1	463	51.1	5.64	10.83	2	High	High	High
	FALSE	Master Protein	NP_003698.1	ruvB-like 1 isoform 1 [Homo sapiens]	15	2	8	2	1	456	50.2	6.42	15.86	2	High	High	High
FALSE	High	204.9	[K]DPFSPDK	NP_115728.2	193	SIRPDNMSEYS[K]QMQR	NP_004955.2	89	DSSO	Inter	1	breast cancer metastasis-suppressor 1-like protein [Homo sapiens]	histone deacetylase 1 [Homo sapiens];histone deacetylase 2 [Homo sapiens]
	Checked	Master	Accession	Description	Coverage [%]	# Peptides	# PSMs	# Unique Peptides	# Protein Groups	# AAs	MW [kDa]	calc. pI	Score Sequest HT: Sequest HT	# Peptides (by Search Engine): Sequest HT	Found in Sample: [S4] F4: Sample	Found in Sample: [S5] F5: Sample	Found in Sample: [S7] F7: Sample
	FALSE	Master Protein	NP_004955.2	histone deacetylase 1 [Homo sapiens]	44	12	986	9	1	482	55.1	5.48	3526.22	12	High	High	High
	FALSE	Master Protein	NP_115728.2	breast cancer metastasis-suppressor 1-like protein [Homo sapiens]	31	6	53	6	1	323	37.6	5.15	187.88	6	High	High	High
FALSE	High	204.64	L[K]EPMDVDVEDYYPAFLDMVR	NP_056292.1	948	D[K]SDSPAIQLR	NP_056292.1	937	DSSO	Intra	12	paired amphipathic helix protein Sin3a [Homo sapiens]	paired amphipathic helix protein Sin3a [Homo sapiens]
	Checked	Master	Accession	Description	Coverage [%]	# Peptides	# PSMs	# Unique Peptides	# Protein Groups	# AAs	MW [kDa]	calc. pI	Score Sequest HT: Sequest HT	# Peptides (by Search Engine): Sequest HT	Found in Sample: [S4] F4: Sample	Found in Sample: [S5] F5: Sample	Found in Sample: [S7] F7: Sample
	FALSE	Master Protein	NP_056292.1	paired amphipathic helix protein Sin3a [Homo sapiens]	25	15	412	15	1	1273	145.1	7.25	1480.95	15	High	High	High
FALSE	High	204.5	NIPVNE[K]ETLAYFIYMVK	NP_078908.1	155	[K]LAVNMVPFPR	NP_821133.1	252	DSSO	Inter	5	histone deacetylase complex subunit SAP30L isoform 1 [Homo sapiens];histone deacetylase complex subunit SAP30L isoform 2 [Homo sapiens];histone deacetylase complex subunit SAP30L isoform 3 [Homo sapiens]	tubulin beta chain isoform b [Homo sapiens];tubulin beta chain isoform a [Homo sapiens];tubulin beta-4B chain [Homo sapiens];tubulin beta chain isoform e [Homo sapiens];tubulin beta chain isoform d [Homo sapiens];tubulin beta-2A chain isoform 1 [Homo sapiens];tubulin beta-2B chain [Homo sapiens];tubulin beta-4A chain isoform 3 [Homo sapiens];tubulin beta-4A chain isoform 4 [Homo sapiens];tubulin beta-2A chain isoform 2 [Homo sapiens];tubulin beta-4A chain isoform 1 [Homo sapiens];tubulin beta-4A chain isoform 2 [Homo sapiens];tubulin beta-6 chain isoform 1 [Homo sapiens];tubulin beta-1 chain [Homo sapiens];tubulin beta-8 chain [Homo sapiens];tubulin beta-3 chain isoform 2 [Homo sapiens];tubulin beta-6 chain isoform 4 [Homo sapiens];tubulin beta-3 chain isoform 1 [Homo sapiens];tubulin beta-6 chain isoform 3 [Homo sapiens];tubulin beta-6 chain isoform 5 [Homo sapiens];tubulin beta-6 chain isoform 6 [Homo sapiens]
	Checked	Master	Accession	Description	Coverage [%]	# Peptides	# PSMs	# Unique Peptides	# Protein Groups	# AAs	MW [kDa]	calc. pI	Score Sequest HT: Sequest HT	# Peptides (by Search Engine): Sequest HT	Found in Sample: [S4] F4: Sample	Found in Sample: [S5] F5: Sample	Found in Sample: [S7] F7: Sample
	FALSE	Master Protein	NP_078908.1	histone deacetylase complex subunit SAP30L isoform 1 [Homo sapiens]	51	5	539	5	1	183	20.9	9.36	944.94	5	High	High	High
	FALSE	Master Protein	NP_821133.1	tubulin beta chain isoform b [Homo sapiens]	51	13	331	3	1	444	49.6	4.89	870.7	13	High	High	High
FALSE	High	204.49	QILEDAAALIIHHV[K]R	NP_056292.1	799	IYAD[K]AADIIDGLR	NP_056292.1	676	DSSO	Intra	3	paired amphipathic helix protein Sin3a [Homo sapiens]	paired amphipathic helix protein Sin3a [Homo sapiens]
	Checked	Master	Accession	Description	Coverage [%]	# Peptides	# PSMs	# Unique Peptides	# Protein Groups	# AAs	MW [kDa]	calc. pI	Score Sequest HT: Sequest HT	# Peptides (by Search Engine): Sequest HT	Found in Sample: [S4] F4: Sample	Found in Sample: [S5] F5: Sample	Found in Sample: [S7] F7: Sample
	FALSE	Master Protein	NP_056292.1	paired amphipathic helix protein Sin3a [Homo sapiens]	25	15	412	15	1	1273	145.1	7.25	1480.95	15	High	High	High
FALSE	High	204.36	SIRPDNMSEYS[K]QMQR	NP_004955.2	89	[K]AMATLGPHR	NP_115728.2	229	DSSO	Inter	2	histone deacetylase 1 [Homo sapiens];histone deacetylase 2 [Homo sapiens]	breast cancer metastasis-suppressor 1-like protein [Homo sapiens]
	Checked	Master	Accession	Description	Coverage [%]	# Peptides	# PSMs	# Unique Peptides	# Protein Groups	# AAs	MW [kDa]	calc. pI	Score Sequest HT: Sequest HT	# Peptides (by Search Engine): Sequest HT	Found in Sample: [S4] F4: Sample	Found in Sample: [S5] F5: Sample	Found in Sample: [S7] F7: Sample
	FALSE	Master Protein	NP_004955.2	histone deacetylase 1 [Homo sapiens]	44	12	986	9	1	482	55.1	5.48	3526.22	12	High	High	High
	FALSE	Master Protein	NP_115728.2	breast cancer metastasis-suppressor 1-like protein [Homo sapiens]	31	6	53	6	1	323	37.6	5.15	187.88	6	High	High	High
FALSE	High	203.8	FTNS[K]LTSLNEEYTK	NP_000242.1	555	[K]MQSTLISAAR	NP_000242.1	491	DSSO	Intra	2	DNA mismatch repair protein Msh2 isoform 1 [Homo sapiens];DNA mismatch repair protein Msh2 isoform 2 [Homo sapiens]	DNA mismatch repair protein Msh2 isoform 1 [Homo sapiens];DNA mismatch repair protein Msh2 isoform 2 [Homo sapiens]
FALSE	High	203.55	ARAEQQVNQLAMPPASV[K]V	NP_001118230.1	548	LDID[K]SVR	NP_078908.1	66	DSSO	Inter	1	protein spinster homolog 2 [Homo sapiens]	histone deacetylase complex subunit SAP30L isoform 1 [Homo sapiens]
	Checked	Master	Accession	Description	Coverage [%]	# Peptides	# PSMs	# Unique Peptides	# Protein Groups	# AAs	MW [kDa]	calc. pI	Score Sequest HT: Sequest HT	# Peptides (by Search Engine): Sequest HT	Found in Sample: [S4] F4: Sample	Found in Sample: [S5] F5: Sample	Found in Sample: [S7] F7: Sample
	FALSE	Master Protein	NP_078908.1	histone deacetylase complex subunit SAP30L isoform 1 [Homo sapiens]	51	5	539	5	1	183	20.9	9.36	944.94	5	High	High	High
FALSE	High	203.55	MKLQPVPWFIG[K]IIQIYEMMLVR	NP_060009.1	1692	LDID[K]SVR	NP_078908.1	66	DSSO	Inter	1	dynein heavy chain 3, axonemal [Homo sapiens]	histone deacetylase complex subunit SAP30L isoform 1 [Homo sapiens]
	Checked	Master	Accession	Description	Coverage [%]	# Peptides	# PSMs	# Unique Peptides	# Protein Groups	# AAs	MW [kDa]	calc. pI	Score Sequest HT: Sequest HT	# Peptides (by Search Engine): Sequest HT	Found in Sample: [S4] F4: Sample	Found in Sample: [S5] F5: Sample	Found in Sample: [S7] F7: Sample
	FALSE	Master Protein	NP_078908.1	histone deacetylase complex subunit SAP30L isoform 1 [Homo sapiens]	51	5	539	5	1	183	20.9	9.36	944.94	5	High	High	High
FALSE	High	203.54	I[K]QIMHHFIPDLLFAQR	NP_056292.1	813	QTGIQ[K]EDKYK	NP_056292.1	806	DSSO	Intra	7	paired amphipathic helix protein Sin3a [Homo sapiens]	paired amphipathic helix protein Sin3a [Homo sapiens]
	Checked	Master	Accession	Description	Coverage [%]	# Peptides	# PSMs	# Unique Peptides	# Protein Groups	# AAs	MW [kDa]	calc. pI	Score Sequest HT: Sequest HT	# Peptides (by Search Engine): Sequest HT	Found in Sample: [S4] F4: Sample	Found in Sample: [S5] F5: Sample	Found in Sample: [S7] F7: Sample
	FALSE	Master Protein	NP_056292.1	paired amphipathic helix protein Sin3a [Homo sapiens]	25	15	412	15	1	1273	145.1	7.25	1480.95	15	High	High	High
FALSE	High	203.19	CVRPAGNASFS[K]R	NP_078908.1	49	ISICSSD[K]R	NP_004955.2	412	DSSO	Inter	5	histone deacetylase complex subunit SAP30L isoform 1 [Homo sapiens];histone deacetylase complex subunit SAP30L isoform 2 [Homo sapiens];histone deacetylase complex subunit SAP30L isoform 3 [Homo sapiens]	histone deacetylase 1 [Homo sapiens]
	Checked	Master	Accession	Description	Coverage [%]	# Peptides	# PSMs	# Unique Peptides	# Protein Groups	# AAs	MW [kDa]	calc. pI	Score Sequest HT: Sequest HT	# Peptides (by Search Engine): Sequest HT	Found in Sample: [S4] F4: Sample	Found in Sample: [S5] F5: Sample	Found in Sample: [S7] F7: Sample
	FALSE	Master Protein	NP_004955.2	histone deacetylase 1 [Homo sapiens]	44	12	986	9	1	482	55.1	5.48	3526.22	12	High	High	High
	FALSE	Master Protein	NP_078908.1	histone deacetylase complex subunit SAP30L isoform 1 [Homo sapiens]	51	5	539	5	1	183	20.9	9.36	944.94	5	High	High	High
FALSE	High	202.2	DTTD[K]GQQLR	NP_003898.2	693	[K]NQQLQR	NP_003898.2	699	DSSO	Intra	1	translation initiation factor eIF-2B subunit epsilon [Homo sapiens]	translation initiation factor eIF-2B subunit epsilon [Homo sapiens]
	Checked	Master	Accession	Description	Coverage [%]	# Peptides	# PSMs	# Unique Peptides	# Protein Groups	# AAs	MW [kDa]	calc. pI	Score Sequest HT: Sequest HT	# Peptides (by Search Engine): Sequest HT	Found in Sample: [S4] F4: Sample	Found in Sample: [S5] F5: Sample	Found in Sample: [S7] F7: Sample
	FALSE	Master Protein	NP_003898.2	translation initiation factor eIF-2B subunit epsilon [Homo sapiens]	4	1	2	1	1	721	80.3	5.08	12.13	1	Not Found	High	High
FALSE	High	201.46	[K]KVETEAK	NP_006297.2	413	INDI[K]R	NP_006297.2	752	DSSO	Intra	1	structural maintenance of chromosomes protein 1A isoform 1 [Homo sapiens];structural maintenance of chromosomes protein 1A isoform 2 [Homo sapiens]	structural maintenance of chromosomes protein 1A isoform 1 [Homo sapiens];structural maintenance of chromosomes protein 1A isoform 2 [Homo sapiens]
FALSE	High	201.33	RRPNDPVPIPD[K]R	NP_071936.2	198	EQNE[K]YYLK	NP_056292.1	723	DSSO	Inter	5	sin3 histone deacetylase corepressor complex component SDS3 [Homo sapiens]	paired amphipathic helix protein Sin3a [Homo sapiens]
	Checked	Master	Accession	Description	Coverage [%]	# Peptides	# PSMs	# Unique Peptides	# Protein Groups	# AAs	MW [kDa]	calc. pI	Score Sequest HT: Sequest HT	# Peptides (by Search Engine): Sequest HT	Found in Sample: [S4] F4: Sample	Found in Sample: [S5] F5: Sample	Found in Sample: [S7] F7: Sample
	FALSE	Master Protein	NP_056292.1	paired amphipathic helix protein Sin3a [Homo sapiens]	25	15	412	15	1	1273	145.1	7.25	1480.95	15	High	High	High
	FALSE	Master Protein	NP_071936.2	sin3 histone deacetylase corepressor complex component SDS3 [Homo sapiens]	7	1	33	1	1	328	38.1	5.66	147.14	1	High	High	High
FALSE	High	200.98	ILLE[K]LMLAQDEER	NP_009166.2	634	NLLTPLME[K]FK	NP_009166.2	627	DSSO	Intra	5	exportin-T [Homo sapiens]	exportin-T [Homo sapiens]
	Checked	Master	Accession	Description	Coverage [%]	# Peptides	# PSMs	# Unique Peptides	# Protein Groups	# AAs	MW [kDa]	calc. pI	Score Sequest HT: Sequest HT	# Peptides (by Search Engine): Sequest HT	Found in Sample: [S4] F4: Sample	Found in Sample: [S5] F5: Sample	Found in Sample: [S7] F7: Sample
	FALSE	Master Protein	NP_009166.2	exportin-T [Homo sapiens]	5	3	14	3	1	962	109.9	5.39	38.57	3	High	High	High
FALSE	High	199.8	AIATSVYVVPPPARPCPTSGPPAGPCPPSPDLIY[K]IPR	NP_115835.1	35	LDID[K]SVR	NP_078908.1	66	DSSO	Inter	1	embryonal Fyn-associated substrate isoform 2 [Homo sapiens];embryonal Fyn-associated substrate isoform 3 [Homo sapiens]	histone deacetylase complex subunit SAP30L isoform 1 [Homo sapiens]
	Checked	Master	Accession	Description	Coverage [%]	# Peptides	# PSMs	# Unique Peptides	# Protein Groups	# AAs	MW [kDa]	calc. pI	Score Sequest HT: Sequest HT	# Peptides (by Search Engine): Sequest HT	Found in Sample: [S4] F4: Sample	Found in Sample: [S5] F5: Sample	Found in Sample: [S7] F7: Sample
	FALSE	Master Protein	NP_078908.1	histone deacetylase complex subunit SAP30L isoform 1 [Homo sapiens]	51	5	539	5	1	183	20.9	9.36	944.94	5	High	High	High
FALSE	High	199.54	RHPTGTTPPV[K]K	NP_056292.1	439	LDQ[K]SEGGK	NP_078908.1	175	DSSO	Inter	1	paired amphipathic helix protein Sin3a [Homo sapiens]	histone deacetylase complex subunit SAP30L isoform 1 [Homo sapiens];histone deacetylase complex subunit SAP30L isoform 2 [Homo sapiens];histone deacetylase complex subunit SAP30L isoform 3 [Homo sapiens]
	Checked	Master	Accession	Description	Coverage [%]	# Peptides	# PSMs	# Unique Peptides	# Protein Groups	# AAs	MW [kDa]	calc. pI	Score Sequest HT: Sequest HT	# Peptides (by Search Engine): Sequest HT	Found in Sample: [S4] F4: Sample	Found in Sample: [S5] F5: Sample	Found in Sample: [S7] F7: Sample
	FALSE	Master Protein	NP_056292.1	paired amphipathic helix protein Sin3a [Homo sapiens]	25	15	412	15	1	1273	145.1	7.25	1480.95	15	High	High	High
	FALSE	Master Protein	NP_078908.1	histone deacetylase complex subunit SAP30L isoform 1 [Homo sapiens]	51	5	539	5	1	183	20.9	9.36	944.94	5	High	High	High
FALSE	High	198.89	[K]PASMGFPGLQIGHASQLLDTQVPSPPSR	NP_006177.1	226	IYAD[K]AADIIDGLR	NP_056292.1	676	DSSO	Inter	1	nuclear receptor subfamily 4 group A member 2 [Homo sapiens]	paired amphipathic helix protein Sin3a [Homo sapiens]
	Checked	Master	Accession	Description	Coverage [%]	# Peptides	# PSMs	# Unique Peptides	# Protein Groups	# AAs	MW [kDa]	calc. pI	Score Sequest HT: Sequest HT	# Peptides (by Search Engine): Sequest HT	Found in Sample: [S4] F4: Sample	Found in Sample: [S5] F5: Sample	Found in Sample: [S7] F7: Sample
	FALSE	Master Protein	NP_056292.1	paired amphipathic helix protein Sin3a [Homo sapiens]	25	15	412	15	1	1273	145.1	7.25	1480.95	15	High	High	High
FALSE	High	198.85	AMLQEIANQ[K]GVSCR	NP_001139400.1	972	EQNE[K]YYLK	NP_056292.1	723	DSSO	Inter	2	histone deacetylase complex subunit SAP130 isoform a [Homo sapiens];histone deacetylase complex subunit SAP130 isoform b [Homo sapiens]	paired amphipathic helix protein Sin3a [Homo sapiens]
	Checked	Master	Accession	Description	Coverage [%]	# Peptides	# PSMs	# Unique Peptides	# Protein Groups	# AAs	MW [kDa]	calc. pI	Score Sequest HT: Sequest HT	# Peptides (by Search Engine): Sequest HT	Found in Sample: [S4] F4: Sample	Found in Sample: [S5] F5: Sample	Found in Sample: [S7] F7: Sample
	FALSE	Master Protein	NP_056292.1	paired amphipathic helix protein Sin3a [Homo sapiens]	25	15	412	15	1	1273	145.1	7.25	1480.95	15	High	High	High
	FALSE	Master Protein	NP_001139400.1	histone deacetylase complex subunit SAP130 isoform a [Homo sapiens]	11	4	125	4	1	1083	113.9	9.91	345.29	4	High	High	High
FALSE	High	196.42	HPA[K]PDPSGECNPDLR	NP_001185648.1	203	IECEI[K]INHEGEVNR	NP_001185648.1	163	DSSO	Intra	5	histone-binding protein RBBP7 isoform 1 [Homo sapiens];histone-binding protein RBBP7 isoform 2 [Homo sapiens]	histone-binding protein RBBP7 isoform 1 [Homo sapiens];histone-binding protein RBBP7 isoform 2 [Homo sapiens]
	Checked	Master	Accession	Description	Coverage [%]	# Peptides	# PSMs	# Unique Peptides	# Protein Groups	# AAs	MW [kDa]	calc. pI	Score Sequest HT: Sequest HT	# Peptides (by Search Engine): Sequest HT	Found in Sample: [S4] F4: Sample	Found in Sample: [S5] F5: Sample	Found in Sample: [S7] F7: Sample
	FALSE	Master Protein	NP_001185648.1	histone-binding protein RBBP7 isoform 1 [Homo sapiens]	52	10	528	10	1	469	52.3	5.27	1319.95	10	High	High	High
FALSE	High	195.77	LVDSV[K]ENAGTVR	NP_057030.3	337	LSDT[K]AAGEVK	NP_057030.3	270	DSSO	Intra	1	protein pelota homolog [Homo sapiens]	protein pelota homolog [Homo sapiens]
FALSE	High	195.6	ADLINNLGTIA[K]SGTK	NP_031381.2	107	ELISNASDALD[K]IR	NP_031381.2	53	DSSO	Intra	2	heat shock protein HSP 90-beta isoform a [Homo sapiens];heat shock protein HSP 90-beta isoform c [Homo sapiens];heat shock protein HSP 90-alpha isoform 1 [Homo sapiens];heat shock protein HSP 90-alpha isoform 2 [Homo sapiens]	heat shock protein HSP 90-beta isoform a [Homo sapiens];heat shock protein HSP 90-beta isoform c [Homo sapiens];endoplasmin precursor [Homo sapiens];heat shock protein HSP 90-beta isoform b [Homo sapiens]
FALSE	High	195.39	E[K]GSDPAMELR	NP_056075.1	826	E[K]LLCEGR	NP_056075.1	817	DSSO	Intra	2	paired amphipathic helix protein Sin3b isoform 1 [Homo sapiens];paired amphipathic helix protein Sin3b isoform 2 [Homo sapiens];paired amphipathic helix protein Sin3b isoform 3 [Homo sapiens]	paired amphipathic helix protein Sin3b isoform 1 [Homo sapiens];paired amphipathic helix protein Sin3b isoform 2 [Homo sapiens];paired amphipathic helix protein Sin3b isoform 3 [Homo sapiens]
	Checked	Master	Accession	Description	Coverage [%]	# Peptides	# PSMs	# Unique Peptides	# Protein Groups	# AAs	MW [kDa]	calc. pI	Score Sequest HT: Sequest HT	# Peptides (by Search Engine): Sequest HT	Found in Sample: [S4] F4: Sample	Found in Sample: [S5] F5: Sample	Found in Sample: [S7] F7: Sample
	FALSE	Master Protein	NP_056075.1	paired amphipathic helix protein Sin3b isoform 1 [Homo sapiens]	9	6	66	6	1	1162	133	6.93	203.91	6	High	High	High
FALSE	High	191.16	GTPI[K]CGQPIR	NP_008854.2	87	G[K]SATVCER	NP_008854.2	75	DSSO	Intra	2	stromal cell-derived factor 2 precursor [Homo sapiens]	stromal cell-derived factor 2 precursor [Homo sapiens]
FALSE	High	190.54	MVQEAE[K]YK	NP_006588.1	524	AEDE[K]QR	NP_006588.1	531	DSSO	Intra	1	heat shock cognate 71 kDa protein isoform 1 [Homo sapiens];heat shock 70 kDa protein 1B [Homo sapiens]	heat shock cognate 71 kDa protein isoform 1 [Homo sapiens]
	Checked	Master	Accession	Description	Coverage [%]	# Peptides	# PSMs	# Unique Peptides	# Protein Groups	# AAs	MW [kDa]	calc. pI	Score Sequest HT: Sequest HT	# Peptides (by Search Engine): Sequest HT	Found in Sample: [S4] F4: Sample	Found in Sample: [S5] F5: Sample	Found in Sample: [S7] F7: Sample
	FALSE	Master Protein	NP_006588.1	heat shock cognate 71 kDa protein isoform 1 [Homo sapiens]	9	4	25	4	1	646	70.9	5.52	43.26	4	Not Found	High	High
FALSE	High	190.54	LAHYN[K]R	NP_001154806.1	86	[K]GNYAER	NP_734466.1	37	DSSO	Inter	3	histone H2B type 2-F isoform b [Homo sapiens];histone H2B type 1-J [Homo sapiens];histone H2B type 1-C/E/F/G/I [Homo sapiens];histone H2B type 1-O [Homo sapiens];histone H2B type 3-B [Homo sapiens];histone H2B type 1-H [Homo sapiens];histone H2B type 2-E [Homo sapiens];histone H2B type 2-F isoform a [Homo sapiens];histone H2B type 1-D [Homo sapiens];histone H2B type 1-B [Homo sapiens];histone H2B type 1-L [Homo sapiens];histone H2B type 1-M [Homo sapiens];histone H2B type 1-N [Homo sapiens];histone H2B type 1-K [Homo sapiens]	histone H2A type 1-A [Homo sapiens];histone H2A type 2-C [Homo sapiens];histone H2A.J [Homo sapiens];histone cluster 1, H2aj [Homo sapiens];histone H2A type 2-B [Homo sapiens];histone H2A type 2-A [Homo sapiens];histone H2A type 1-C [Homo sapiens];histone H2A type 1 [Homo sapiens];histone H2A type 1-H [Homo sapiens]
FALSE	High	190.46	[K]MEIYRPHK	NP_004955.2	50	EVLGI[K]R	NP_056292.1	934	DSSO	Inter	9	histone deacetylase 1 [Homo sapiens];histone deacetylase 2 [Homo sapiens]	paired amphipathic helix protein Sin3a [Homo sapiens]
	Checked	Master	Accession	Description	Coverage [%]	# Peptides	# PSMs	# Unique Peptides	# Protein Groups	# AAs	MW [kDa]	calc. pI	Score Sequest HT: Sequest HT	# Peptides (by Search Engine): Sequest HT	Found in Sample: [S4] F4: Sample	Found in Sample: [S5] F5: Sample	Found in Sample: [S7] F7: Sample
	FALSE	Master Protein	NP_056292.1	paired amphipathic helix protein Sin3a [Homo sapiens]	25	15	412	15	1	1273	145.1	7.25	1480.95	15	High	High	High
	FALSE	Master Protein	NP_004955.2	histone deacetylase 1 [Homo sapiens]	44	12	986	9	1	482	55.1	5.48	3526.22	12	High	High	High
FALSE	High	188.87	IYAD[K]AADIIDGLR	NP_056292.1	676	YHSDDYI[K]FLR	NP_004955.2	74	DSSO	Inter	1	paired amphipathic helix protein Sin3a [Homo sapiens]	histone deacetylase 1 [Homo sapiens]
	Checked	Master	Accession	Description	Coverage [%]	# Peptides	# PSMs	# Unique Peptides	# Protein Groups	# AAs	MW [kDa]	calc. pI	Score Sequest HT: Sequest HT	# Peptides (by Search Engine): Sequest HT	Found in Sample: [S4] F4: Sample	Found in Sample: [S5] F5: Sample	Found in Sample: [S7] F7: Sample
	FALSE	Master Protein	NP_056292.1	paired amphipathic helix protein Sin3a [Homo sapiens]	25	15	412	15	1	1273	145.1	7.25	1480.95	15	High	High	High
	FALSE	Master Protein	NP_004955.2	histone deacetylase 1 [Homo sapiens]	44	12	986	9	1	482	55.1	5.48	3526.22	12	High	High	High
FALSE	High	188.71	AL[K]PFLQSCHLRMLTDPVDQCVAYHLGR	NP_056321.2	64	LPLQDVY[K]IGGIGTVPVGR	NP_001949.1	255	DSSO	Inter	1	methylmalonic aciduria and homocystinuria type C protein [Homo sapiens]	elongation factor 1-alpha 2 [Homo sapiens];elongation factor 1-alpha 1 [Homo sapiens]
FALSE	High	187.41	NIPVNE[K]ETLAYFIYMVK	NP_078908.1	155	LDQ[K]SEGGK	NP_078908.1	175	DSSO	Intra	3	histone deacetylase complex subunit SAP30L isoform 1 [Homo sapiens];histone deacetylase complex subunit SAP30L isoform 2 [Homo sapiens];histone deacetylase complex subunit SAP30L isoform 3 [Homo sapiens]	histone deacetylase complex subunit SAP30L isoform 1 [Homo sapiens];histone deacetylase complex subunit SAP30L isoform 2 [Homo sapiens];histone deacetylase complex subunit SAP30L isoform 3 [Homo sapiens]
	Checked	Master	Accession	Description	Coverage [%]	# Peptides	# PSMs	# Unique Peptides	# Protein Groups	# AAs	MW [kDa]	calc. pI	Score Sequest HT: Sequest HT	# Peptides (by Search Engine): Sequest HT	Found in Sample: [S4] F4: Sample	Found in Sample: [S5] F5: Sample	Found in Sample: [S7] F7: Sample
	FALSE	Master Protein	NP_078908.1	histone deacetylase complex subunit SAP30L isoform 1 [Homo sapiens]	51	5	539	5	1	183	20.9	9.36	944.94	5	High	High	High
FALSE	High	186.67	G[K]YYAVNYPLR	NP_004955.2	220	ISICSSD[K]R	NP_004955.2	412	DSSO	Intra	2	histone deacetylase 1 [Homo sapiens]	histone deacetylase 1 [Homo sapiens]
	Checked	Master	Accession	Description	Coverage [%]	# Peptides	# PSMs	# Unique Peptides	# Protein Groups	# AAs	MW [kDa]	calc. pI	Score Sequest HT: Sequest HT	# Peptides (by Search Engine): Sequest HT	Found in Sample: [S4] F4: Sample	Found in Sample: [S5] F5: Sample	Found in Sample: [S7] F7: Sample
	FALSE	Master Protein	NP_004955.2	histone deacetylase 1 [Homo sapiens]	44	12	986	9	1	482	55.1	5.48	3526.22	12	High	High	High
FALSE	High	184.22	I[K]QIMHHFIPDLLFAQR	NP_056292.1	813	VQPYLDDFQ[K]K	NP_001304947.1	130	DSSO	Inter	1	paired amphipathic helix protein Sin3a [Homo sapiens]	apolipoprotein A-I isoform 1 preproprotein [Homo sapiens];apolipoprotein A-I isoform 2 [Homo sapiens]
	Checked	Master	Accession	Description	Coverage [%]	# Peptides	# PSMs	# Unique Peptides	# Protein Groups	# AAs	MW [kDa]	calc. pI	Score Sequest HT: Sequest HT	# Peptides (by Search Engine): Sequest HT	Found in Sample: [S4] F4: Sample	Found in Sample: [S5] F5: Sample	Found in Sample: [S7] F7: Sample
	FALSE	Master Protein	NP_056292.1	paired amphipathic helix protein Sin3a [Homo sapiens]	25	15	412	15	1	1273	145.1	7.25	1480.95	15	High	High	High
FALSE	High	182.46	LSAEEQA[K]FR	NP_056292.1	650	ISICSSD[K]R	NP_004955.2	412	DSSO	Inter	1	paired amphipathic helix protein Sin3a [Homo sapiens]	histone deacetylase 1 [Homo sapiens]
	Checked	Master	Accession	Description	Coverage [%]	# Peptides	# PSMs	# Unique Peptides	# Protein Groups	# AAs	MW [kDa]	calc. pI	Score Sequest HT: Sequest HT	# Peptides (by Search Engine): Sequest HT	Found in Sample: [S4] F4: Sample	Found in Sample: [S5] F5: Sample	Found in Sample: [S7] F7: Sample
	FALSE	Master Protein	NP_056292.1	paired amphipathic helix protein Sin3a [Homo sapiens]	25	15	412	15	1	1273	145.1	7.25	1480.95	15	High	High	High
	FALSE	Master Protein	NP_004955.2	histone deacetylase 1 [Homo sapiens]	44	12	986	9	1	482	55.1	5.48	3526.22	12	High	High	High
FALSE	High	182.28	ALTVPELTQQMFDA[K]NMMAACDPR	NP_006079.1	297	[K]LAVNMVPFPR	NP_821133.1	252	DSSO	Inter	9	tubulin beta-4B chain [Homo sapiens];tubulin beta-4A chain isoform 1 [Homo sapiens];tubulin beta-4A chain isoform 2 [Homo sapiens];tubulin beta-4A chain isoform 3 [Homo sapiens];tubulin beta-4A chain isoform 4 [Homo sapiens];tubulin beta-3 chain isoform 1 [Homo sapiens];tubulin beta-3 chain isoform 2 [Homo sapiens]	tubulin beta chain isoform b [Homo sapiens];tubulin beta chain isoform a [Homo sapiens];tubulin beta chain isoform e [Homo sapiens];tubulin beta chain isoform d [Homo sapiens];tubulin beta-4B chain [Homo sapiens];tubulin beta-4A chain isoform 4 [Homo sapiens];tubulin beta-4A chain isoform 3 [Homo sapiens];tubulin beta-4A chain isoform 1 [Homo sapiens];tubulin beta-4A chain isoform 2 [Homo sapiens];tubulin beta-3 chain isoform 2 [Homo sapiens];tubulin beta-3 chain isoform 1 [Homo sapiens];tubulin beta-2A chain isoform 1 [Homo sapiens];tubulin beta-2B chain [Homo sapiens];tubulin beta-2A chain isoform 2 [Homo sapiens];tubulin beta-1 chain [Homo sapiens];tubulin beta-6 chain isoform 4 [Homo sapiens];tubulin beta-6 chain isoform 5 [Homo sapiens];tubulin beta-6 chain isoform 1 [Homo sapiens];tubulin beta-8 chain [Homo sapiens];tubulin beta-6 chain isoform 3 [Homo sapiens];tubulin beta-6 chain isoform 6 [Homo sapiens]
	Checked	Master	Accession	Description	Coverage [%]	# Peptides	# PSMs	# Unique Peptides	# Protein Groups	# AAs	MW [kDa]	calc. pI	Score Sequest HT: Sequest HT	# Peptides (by Search Engine): Sequest HT	Found in Sample: [S4] F4: Sample	Found in Sample: [S5] F5: Sample	Found in Sample: [S7] F7: Sample
	FALSE	Master Protein	NP_821133.1	tubulin beta chain isoform b [Homo sapiens]	51	13	331	3	1	444	49.6	4.89	870.7	13	High	High	High
FALSE	High	180.34	IINEPTAAAIAYGLD[K]K	NP_006588.1	187	LS[K]EDIER	NP_006588.1	512	DSSO	Intra	1	heat shock cognate 71 kDa protein isoform 1 [Homo sapiens];heat shock cognate 71 kDa protein isoform 2 [Homo sapiens];heat shock-related 70 kDa protein 2 [Homo sapiens];BIP2_MAIZE Luminal-binding protein 2;BIP_SOLLC Luminal-binding protein	heat shock cognate 71 kDa protein isoform 1 [Homo sapiens]
	Checked	Master	Accession	Description	Coverage [%]	# Peptides	# PSMs	# Unique Peptides	# Protein Groups	# AAs	MW [kDa]	calc. pI	Score Sequest HT: Sequest HT	# Peptides (by Search Engine): Sequest HT	Found in Sample: [S4] F4: Sample	Found in Sample: [S5] F5: Sample	Found in Sample: [S7] F7: Sample
	FALSE	Master Protein	NP_006588.1	heat shock cognate 71 kDa protein isoform 1 [Homo sapiens]	9	4	25	4	1	646	70.9	5.52	43.26	4	Not Found	High	High
FALSE	High	180.11	[K]TSDDGGDSPEHDTDIPEVDLFQLQVNTLR	NP_078908.1	91	HLYICDFH[K]NFIQSVR	NP_078908.1	78	DSSO	Intra	1	histone deacetylase complex subunit SAP30L isoform 1 [Homo sapiens]	histone deacetylase complex subunit SAP30L isoform 1 [Homo sapiens]
	Checked	Master	Accession	Description	Coverage [%]	# Peptides	# PSMs	# Unique Peptides	# Protein Groups	# AAs	MW [kDa]	calc. pI	Score Sequest HT: Sequest HT	# Peptides (by Search Engine): Sequest HT	Found in Sample: [S4] F4: Sample	Found in Sample: [S5] F5: Sample	Found in Sample: [S7] F7: Sample
	FALSE	Master Protein	NP_078908.1	histone deacetylase complex subunit SAP30L isoform 1 [Homo sapiens]	51	5	539	5	1	183	20.9	9.36	944.94	5	High	High	High
FALSE	High	179.67	RRPNDPVPIPD[K]R	NP_071936.2	198	KNPSIAVPIVL[K]R	NP_056292.1	697	DSSO	Inter	2	sin3 histone deacetylase corepressor complex component SDS3 [Homo sapiens]	paired amphipathic helix protein Sin3a [Homo sapiens]
	Checked	Master	Accession	Description	Coverage [%]	# Peptides	# PSMs	# Unique Peptides	# Protein Groups	# AAs	MW [kDa]	calc. pI	Score Sequest HT: Sequest HT	# Peptides (by Search Engine): Sequest HT	Found in Sample: [S4] F4: Sample	Found in Sample: [S5] F5: Sample	Found in Sample: [S7] F7: Sample
	FALSE	Master Protein	NP_056292.1	paired amphipathic helix protein Sin3a [Homo sapiens]	25	15	412	15	1	1273	145.1	7.25	1480.95	15	High	High	High
	FALSE	Master Protein	NP_071936.2	sin3 histone deacetylase corepressor complex component SDS3 [Homo sapiens]	7	1	33	1	1	328	38.1	5.66	147.14	1	High	High	High
FALSE	High	179.63	SIRPDNMSEYS[K]QMQR	NP_004955.2	89	QNDT[K]VLR	NP_056292.1	742	DSSO	Inter	1	histone deacetylase 1 [Homo sapiens];histone deacetylase 2 [Homo sapiens]	paired amphipathic helix protein Sin3a [Homo sapiens]
	Checked	Master	Accession	Description	Coverage [%]	# Peptides	# PSMs	# Unique Peptides	# Protein Groups	# AAs	MW [kDa]	calc. pI	Score Sequest HT: Sequest HT	# Peptides (by Search Engine): Sequest HT	Found in Sample: [S4] F4: Sample	Found in Sample: [S5] F5: Sample	Found in Sample: [S7] F7: Sample
	FALSE	Master Protein	NP_056292.1	paired amphipathic helix protein Sin3a [Homo sapiens]	25	15	412	15	1	1273	145.1	7.25	1480.95	15	High	High	High
	FALSE	Master Protein	NP_004955.2	histone deacetylase 1 [Homo sapiens]	44	12	986	9	1	482	55.1	5.48	3526.22	12	High	High	High
FALSE	High	179.19	C[K]LVMDQISEAR	NP_001139400.1	1038	D[K]SDSPAIQLR	NP_056292.1	937	DSSO	Inter	5	histone deacetylase complex subunit SAP130 isoform a [Homo sapiens];histone deacetylase complex subunit SAP130 isoform b [Homo sapiens]	paired amphipathic helix protein Sin3a [Homo sapiens]
	Checked	Master	Accession	Description	Coverage [%]	# Peptides	# PSMs	# Unique Peptides	# Protein Groups	# AAs	MW [kDa]	calc. pI	Score Sequest HT: Sequest HT	# Peptides (by Search Engine): Sequest HT	Found in Sample: [S4] F4: Sample	Found in Sample: [S5] F5: Sample	Found in Sample: [S7] F7: Sample
	FALSE	Master Protein	NP_056292.1	paired amphipathic helix protein Sin3a [Homo sapiens]	25	15	412	15	1	1273	145.1	7.25	1480.95	15	High	High	High
	FALSE	Master Protein	NP_001139400.1	histone deacetylase complex subunit SAP130 isoform a [Homo sapiens]	11	4	125	4	1	1083	113.9	9.91	345.29	4	High	High	High
FALSE	High	177.04	IYAD[K]AADIIDGLR	NP_056292.1	676	[K]NPSIAVPIVLK	NP_056292.1	686	DSSO	Intra	1	paired amphipathic helix protein Sin3a [Homo sapiens]	paired amphipathic helix protein Sin3a [Homo sapiens]
	Checked	Master	Accession	Description	Coverage [%]	# Peptides	# PSMs	# Unique Peptides	# Protein Groups	# AAs	MW [kDa]	calc. pI	Score Sequest HT: Sequest HT	# Peptides (by Search Engine): Sequest HT	Found in Sample: [S4] F4: Sample	Found in Sample: [S5] F5: Sample	Found in Sample: [S7] F7: Sample
	FALSE	Master Protein	NP_056292.1	paired amphipathic helix protein Sin3a [Homo sapiens]	25	15	412	15	1	1273	145.1	7.25	1480.95	15	High	High	High
FALSE	High	176.43	LSLSTS[K]LNSLAIGLR	NP_002851.2	432	LAAPLL[K]R	NP_002851.2	424	DSSO	Intra	1	delta-1-pyrroline-5-carboxylate synthase isoform 1 [Homo sapiens];delta-1-pyrroline-5-carboxylate synthase isoform 2 [Homo sapiens];delta-1-pyrroline-5-carboxylate synthase isoform 4 [Homo sapiens];delta-1-pyrroline-5-carboxylate synthase isoform 3 [Homo sapiens];delta-1-pyrroline-5-carboxylate synthase isoform 5 [Homo sapiens];delta-1-pyrroline-5-carboxylate synthase isoform 6 [Homo sapiens]	delta-1-pyrroline-5-carboxylate synthase isoform 1 [Homo sapiens];delta-1-pyrroline-5-carboxylate synthase isoform 2 [Homo sapiens];delta-1-pyrroline-5-carboxylate synthase isoform 4 [Homo sapiens];delta-1-pyrroline-5-carboxylate synthase isoform 3 [Homo sapiens];delta-1-pyrroline-5-carboxylate synthase isoform 5 [Homo sapiens];delta-1-pyrroline-5-carboxylate synthase isoform 6 [Homo sapiens]
FALSE	High	174.92	MLPHAPGVQMQAIPEDAIPEESGDEDEDDPD[K]R	NP_004955.2	403	ISICSSD[K]R	NP_004955.2	412	DSSO	Intra	14	histone deacetylase 1 [Homo sapiens]	histone deacetylase 1 [Homo sapiens]
	Checked	Master	Accession	Description	Coverage [%]	# Peptides	# PSMs	# Unique Peptides	# Protein Groups	# AAs	MW [kDa]	calc. pI	Score Sequest HT: Sequest HT	# Peptides (by Search Engine): Sequest HT	Found in Sample: [S4] F4: Sample	Found in Sample: [S5] F5: Sample	Found in Sample: [S7] F7: Sample
	FALSE	Master Protein	NP_004955.2	histone deacetylase 1 [Homo sapiens]	44	12	986	9	1	482	55.1	5.48	3526.22	12	High	High	High
FALSE	High	174.68	ISVYYNEATGG[K]YVPR	NP_001280141.1	78	[K]LAVNMVPFPR	NP_821133.1	252	DSSO	Inter	4	tubulin beta chain isoform a [Homo sapiens];tubulin beta chain isoform b [Homo sapiens];tubulin beta chain isoform c [Homo sapiens]	tubulin beta chain isoform b [Homo sapiens];tubulin beta chain isoform a [Homo sapiens];tubulin beta-4B chain [Homo sapiens];tubulin beta chain isoform e [Homo sapiens];tubulin beta chain isoform d [Homo sapiens];tubulin beta-2A chain isoform 1 [Homo sapiens];tubulin beta-2B chain [Homo sapiens];tubulin beta-4A chain isoform 3 [Homo sapiens];tubulin beta-4A chain isoform 4 [Homo sapiens];tubulin beta-2A chain isoform 2 [Homo sapiens];tubulin beta-4A chain isoform 1 [Homo sapiens];tubulin beta-4A chain isoform 2 [Homo sapiens];tubulin beta-6 chain isoform 1 [Homo sapiens];tubulin beta-1 chain [Homo sapiens];tubulin beta-8 chain [Homo sapiens];tubulin beta-3 chain isoform 2 [Homo sapiens];tubulin beta-6 chain isoform 4 [Homo sapiens];tubulin beta-3 chain isoform 1 [Homo sapiens];tubulin beta-6 chain isoform 3 [Homo sapiens];tubulin beta-6 chain isoform 5 [Homo sapiens];tubulin beta-6 chain isoform 6 [Homo sapiens]
	Checked	Master	Accession	Description	Coverage [%]	# Peptides	# PSMs	# Unique Peptides	# Protein Groups	# AAs	MW [kDa]	calc. pI	Score Sequest HT: Sequest HT	# Peptides (by Search Engine): Sequest HT	Found in Sample: [S4] F4: Sample	Found in Sample: [S5] F5: Sample	Found in Sample: [S7] F7: Sample
	FALSE	Master Protein	NP_821133.1	tubulin beta chain isoform b [Homo sapiens]	51	13	331	3	1	444	49.6	4.89	870.7	13	High	High	High
FALSE	High	174.59	TLP[K]GQLESIVENIR	NP_001002021.2	524	GGSMLGT[K]R	NP_001002021.2	519	DSSO	Intra	2	ATP-dependent 6-phosphofructokinase, liver type isoform a [Homo sapiens];ATP-dependent 6-phosphofructokinase, liver type isoform b [Homo sapiens]	ATP-dependent 6-phosphofructokinase, liver type isoform a [Homo sapiens];ATP-dependent 6-phosphofructokinase, liver type isoform b [Homo sapiens]
	Checked	Master	Accession	Description	Coverage [%]	# Peptides	# PSMs	# Unique Peptides	# Protein Groups	# AAs	MW [kDa]	calc. pI	Score Sequest HT: Sequest HT	# Peptides (by Search Engine): Sequest HT	Found in Sample: [S4] F4: Sample	Found in Sample: [S5] F5: Sample	Found in Sample: [S7] F7: Sample
	FALSE	Master Protein	NP_001002021.2	ATP-dependent 6-phosphofructokinase, liver type isoform a [Homo sapiens]	10	3	22	3	1	830	90.5	7.93	84.52	3	High	High	High
FALSE	High	173.76	YYL[K]SLDHQGINFK	NP_056292.1	727	[K]AMATLGPHR	NP_115728.2	229	DSSO	Inter	1	paired amphipathic helix protein Sin3a [Homo sapiens]	breast cancer metastasis-suppressor 1-like protein [Homo sapiens]
	Checked	Master	Accession	Description	Coverage [%]	# Peptides	# PSMs	# Unique Peptides	# Protein Groups	# AAs	MW [kDa]	calc. pI	Score Sequest HT: Sequest HT	# Peptides (by Search Engine): Sequest HT	Found in Sample: [S4] F4: Sample	Found in Sample: [S5] F5: Sample	Found in Sample: [S7] F7: Sample
	FALSE	Master Protein	NP_056292.1	paired amphipathic helix protein Sin3a [Homo sapiens]	25	15	412	15	1	1273	145.1	7.25	1480.95	15	High	High	High
	FALSE	Master Protein	NP_115728.2	breast cancer metastasis-suppressor 1-like protein [Homo sapiens]	31	6	53	6	1	323	37.6	5.15	187.88	6	High	High	High
FALSE	High	173.48	D[K]SDSPAIQLR	NP_056292.1	937	[K]MEIYRPHK	NP_004955.2	50	DSSO	Inter	5	paired amphipathic helix protein Sin3a [Homo sapiens]	histone deacetylase 1 [Homo sapiens];histone deacetylase 2 [Homo sapiens]
	Checked	Master	Accession	Description	Coverage [%]	# Peptides	# PSMs	# Unique Peptides	# Protein Groups	# AAs	MW [kDa]	calc. pI	Score Sequest HT: Sequest HT	# Peptides (by Search Engine): Sequest HT	Found in Sample: [S4] F4: Sample	Found in Sample: [S5] F5: Sample	Found in Sample: [S7] F7: Sample
	FALSE	Master Protein	NP_056292.1	paired amphipathic helix protein Sin3a [Homo sapiens]	25	15	412	15	1	1273	145.1	7.25	1480.95	15	High	High	High
	FALSE	Master Protein	NP_004955.2	histone deacetylase 1 [Homo sapiens]	44	12	986	9	1	482	55.1	5.48	3526.22	12	High	High	High
FALSE	High	173.11	IYAD[K]AADIIDGLR	NP_056292.1	676	YHSDEYI[K]FLR	NP_001518.3	75	DSSO	Inter	2	paired amphipathic helix protein Sin3a [Homo sapiens]	histone deacetylase 2 [Homo sapiens]
	Checked	Master	Accession	Description	Coverage [%]	# Peptides	# PSMs	# Unique Peptides	# Protein Groups	# AAs	MW [kDa]	calc. pI	Score Sequest HT: Sequest HT	# Peptides (by Search Engine): Sequest HT	Found in Sample: [S4] F4: Sample	Found in Sample: [S5] F5: Sample	Found in Sample: [S7] F7: Sample
	FALSE	Master Protein	NP_056292.1	paired amphipathic helix protein Sin3a [Homo sapiens]	25	15	412	15	1	1273	145.1	7.25	1480.95	15	High	High	High
	FALSE	Master Protein	NP_001518.3	histone deacetylase 2 [Homo sapiens]	41	10	928	7	1	488	55.3	5.91	3379.95	10	High	High	High
FALSE	High	172.56	INVYYNEATGN[K]YVPR	NP_821080.1	58	[K]LAVNMVPFPR	NP_821133.1	252	DSSO	Inter	1	tubulin beta-2B chain [Homo sapiens]	tubulin beta chain isoform b [Homo sapiens];tubulin beta chain isoform a [Homo sapiens];tubulin beta chain isoform e [Homo sapiens];tubulin beta chain isoform d [Homo sapiens];tubulin beta-4B chain [Homo sapiens];tubulin beta-4A chain isoform 4 [Homo sapiens];tubulin beta-4A chain isoform 3 [Homo sapiens];tubulin beta-4A chain isoform 1 [Homo sapiens];tubulin beta-2B chain [Homo sapiens];tubulin beta-4A chain isoform 2 [Homo sapiens];tubulin beta-3 chain isoform 1 [Homo sapiens];tubulin beta-3 chain isoform 2 [Homo sapiens];tubulin beta-2A chain isoform 1 [Homo sapiens];tubulin beta-2A chain isoform 2 [Homo sapiens];tubulin beta-8 chain [Homo sapiens];tubulin beta-1 chain [Homo sapiens];tubulin beta-6 chain isoform 4 [Homo sapiens];tubulin beta-6 chain isoform 5 [Homo sapiens];tubulin beta-6 chain isoform 1 [Homo sapiens];tubulin beta-6 chain isoform 3 [Homo sapiens];tubulin beta-6 chain isoform 6 [Homo sapiens]
	Checked	Master	Accession	Description	Coverage [%]	# Peptides	# PSMs	# Unique Peptides	# Protein Groups	# AAs	MW [kDa]	calc. pI	Score Sequest HT: Sequest HT	# Peptides (by Search Engine): Sequest HT	Found in Sample: [S4] F4: Sample	Found in Sample: [S5] F5: Sample	Found in Sample: [S7] F7: Sample
	FALSE	Master Protein	NP_821133.1	tubulin beta chain isoform b [Homo sapiens]	51	13	331	3	1	444	49.6	4.89	870.7	13	High	High	High
	FALSE	Master Protein	NP_821080.1	tubulin beta-2B chain [Homo sapiens]	43	9	238	2	1	445	49.9	4.89	625.29	9	High	High	High
FALSE	High	171.5	QAQ[K]QLLEYR	NP_056075.1	804	LL[K]IYR	NP_056075.1	797	DSSO	Intra	4	paired amphipathic helix protein Sin3b isoform 1 [Homo sapiens];paired amphipathic helix protein Sin3b isoform 2 [Homo sapiens];paired amphipathic helix protein Sin3b isoform 3 [Homo sapiens]	paired amphipathic helix protein Sin3b isoform 1 [Homo sapiens];paired amphipathic helix protein Sin3b isoform 2 [Homo sapiens];paired amphipathic helix protein Sin3b isoform 3 [Homo sapiens]
	Checked	Master	Accession	Description	Coverage [%]	# Peptides	# PSMs	# Unique Peptides	# Protein Groups	# AAs	MW [kDa]	calc. pI	Score Sequest HT: Sequest HT	# Peptides (by Search Engine): Sequest HT	Found in Sample: [S4] F4: Sample	Found in Sample: [S5] F5: Sample	Found in Sample: [S7] F7: Sample
	FALSE	Master Protein	NP_056075.1	paired amphipathic helix protein Sin3b isoform 1 [Homo sapiens]	9	6	66	6	1	1162	133	6.93	203.91	6	High	High	High
FALSE	High	171.38	[K]AMATLGPHR	NP_115728.2	229	V[K]TEPPVK	NP_115728.2	240	DSSO	Intra	2	breast cancer metastasis-suppressor 1-like protein [Homo sapiens]	breast cancer metastasis-suppressor 1-like protein [Homo sapiens]
	Checked	Master	Accession	Description	Coverage [%]	# Peptides	# PSMs	# Unique Peptides	# Protein Groups	# AAs	MW [kDa]	calc. pI	Score Sequest HT: Sequest HT	# Peptides (by Search Engine): Sequest HT	Found in Sample: [S4] F4: Sample	Found in Sample: [S5] F5: Sample	Found in Sample: [S7] F7: Sample
	FALSE	Master Protein	NP_115728.2	breast cancer metastasis-suppressor 1-like protein [Homo sapiens]	31	6	53	6	1	323	37.6	5.15	187.88	6	High	High	High
FALSE	High	169.29	HLYICDFH[K]NFIQSVR	NP_078908.1	78	DNG[K]NMLYLQMNSLR	Contaminant_JL0049 owl	96	DSSO	Inter	1	histone deacetylase complex subunit SAP30L isoform 1 [Homo sapiens]	immunoglobulin heavy chain variable region VH4 - human
	Checked	Master	Accession	Description	Coverage [%]	# Peptides	# PSMs	# Unique Peptides	# Protein Groups	# AAs	MW [kDa]	calc. pI	Score Sequest HT: Sequest HT	# Peptides (by Search Engine): Sequest HT	Found in Sample: [S4] F4: Sample	Found in Sample: [S5] F5: Sample	Found in Sample: [S7] F7: Sample
	FALSE	Master Protein	NP_078908.1	histone deacetylase complex subunit SAP30L isoform 1 [Homo sapiens]	51	5	539	5	1	183	20.9	9.36	944.94	5	High	High	High
FALSE	High	168.79	IYEFYNAPIV[K]FWFYTLAYIGYLMLFNYIVLVKMER	NP_001007472.2	872	LSAEEQA[K]FR	NP_056292.1	650	DSSO	Inter	1	transient receptor potential cation channel subfamily M member 3 isoform k [Homo sapiens];transient receptor potential cation channel subfamily M member 3 isoform f [Homo sapiens];transient receptor potential cation channel subfamily M member 3 isoform g [Homo sapiens];transient receptor potential cation channel subfamily M member 3 isoform b [Homo sapiens];transient receptor potential cation channel subfamily M member 3 isoform e [Homo sapiens];transient receptor potential cation channel subfamily M member 3 isoform a [Homo sapiens];transient receptor potential cation channel subfamily M member 3 isoform d [Homo sapiens]	paired amphipathic helix protein Sin3a [Homo sapiens]
	Checked	Master	Accession	Description	Coverage [%]	# Peptides	# PSMs	# Unique Peptides	# Protein Groups	# AAs	MW [kDa]	calc. pI	Score Sequest HT: Sequest HT	# Peptides (by Search Engine): Sequest HT	Found in Sample: [S4] F4: Sample	Found in Sample: [S5] F5: Sample	Found in Sample: [S7] F7: Sample
	FALSE	Master Protein	NP_056292.1	paired amphipathic helix protein Sin3a [Homo sapiens]	25	15	412	15	1	1273	145.1	7.25	1480.95	15	High	High	High
FALSE	High	168.58	VVALSMSPVDDTFISGSLD[K]TIR	NP_079498.2	129	IYAD[K]AADIIDGLR	NP_056292.1	676	DSSO	Inter	1	WD repeat-containing protein 82 [Homo sapiens]	paired amphipathic helix protein Sin3a [Homo sapiens]
	Checked	Master	Accession	Description	Coverage [%]	# Peptides	# PSMs	# Unique Peptides	# Protein Groups	# AAs	MW [kDa]	calc. pI	Score Sequest HT: Sequest HT	# Peptides (by Search Engine): Sequest HT	Found in Sample: [S4] F4: Sample	Found in Sample: [S5] F5: Sample	Found in Sample: [S7] F7: Sample
	FALSE	Master Protein	NP_056292.1	paired amphipathic helix protein Sin3a [Homo sapiens]	25	15	412	15	1	1273	145.1	7.25	1480.95	15	High	High	High
FALSE	High	167.33	AELVQLVSPFLG[K]FPELFNWFK	NP_056292.1	510	QNDT[K]VLR	NP_056292.1	742	DSSO	Intra	6	paired amphipathic helix protein Sin3a [Homo sapiens]	paired amphipathic helix protein Sin3a [Homo sapiens]
	Checked	Master	Accession	Description	Coverage [%]	# Peptides	# PSMs	# Unique Peptides	# Protein Groups	# AAs	MW [kDa]	calc. pI	Score Sequest HT: Sequest HT	# Peptides (by Search Engine): Sequest HT	Found in Sample: [S4] F4: Sample	Found in Sample: [S5] F5: Sample	Found in Sample: [S7] F7: Sample
	FALSE	Master Protein	NP_056292.1	paired amphipathic helix protein Sin3a [Homo sapiens]	25	15	412	15	1	1273	145.1	7.25	1480.95	15	High	High	High
FALSE	High	166.9	APSIIFIDELDAIGT[K]R	NP_002795.2	294	[K]IEFPMPNEEAR	NP_002795.2	351	DSSO	Intra	1	26S protease regulatory subunit 6A [Homo sapiens]	26S protease regulatory subunit 6A [Homo sapiens]
FALSE	High	166.66	LSAEEQA[K]FR	NP_056292.1	650	V[K]TEPPVK	NP_115728.2	240	DSSO	Inter	1	paired amphipathic helix protein Sin3a [Homo sapiens]	breast cancer metastasis-suppressor 1-like protein [Homo sapiens]
	Checked	Master	Accession	Description	Coverage [%]	# Peptides	# PSMs	# Unique Peptides	# Protein Groups	# AAs	MW [kDa]	calc. pI	Score Sequest HT: Sequest HT	# Peptides (by Search Engine): Sequest HT	Found in Sample: [S4] F4: Sample	Found in Sample: [S5] F5: Sample	Found in Sample: [S7] F7: Sample
	FALSE	Master Protein	NP_056292.1	paired amphipathic helix protein Sin3a [Homo sapiens]	25	15	412	15	1	1273	145.1	7.25	1480.95	15	High	High	High
	FALSE	Master Protein	NP_115728.2	breast cancer metastasis-suppressor 1-like protein [Homo sapiens]	31	6	53	6	1	323	37.6	5.15	187.88	6	High	High	High
FALSE	High	166.2	[K]AMATLGPHR	NP_115728.2	229	GFN[K]VWR	NP_056292.1	715	DSSO	Inter	3	breast cancer metastasis-suppressor 1-like protein [Homo sapiens]	paired amphipathic helix protein Sin3a [Homo sapiens]
	Checked	Master	Accession	Description	Coverage [%]	# Peptides	# PSMs	# Unique Peptides	# Protein Groups	# AAs	MW [kDa]	calc. pI	Score Sequest HT: Sequest HT	# Peptides (by Search Engine): Sequest HT	Found in Sample: [S4] F4: Sample	Found in Sample: [S5] F5: Sample	Found in Sample: [S7] F7: Sample
	FALSE	Master Protein	NP_056292.1	paired amphipathic helix protein Sin3a [Homo sapiens]	25	15	412	15	1	1273	145.1	7.25	1480.95	15	High	High	High
	FALSE	Master Protein	NP_115728.2	breast cancer metastasis-suppressor 1-like protein [Homo sapiens]	31	6	53	6	1	323	37.6	5.15	187.88	6	High	High	High
FALSE	High	165.52	E[K]GSDPAMELR	NP_056075.1	826	T[K]VAGIYR	NP_115728.2	118	DSSO	Inter	3	paired amphipathic helix protein Sin3b isoform 1 [Homo sapiens];paired amphipathic helix protein Sin3b isoform 2 [Homo sapiens];paired amphipathic helix protein Sin3b isoform 3 [Homo sapiens]	breast cancer metastasis-suppressor 1-like protein [Homo sapiens]
	Checked	Master	Accession	Description	Coverage [%]	# Peptides	# PSMs	# Unique Peptides	# Protein Groups	# AAs	MW [kDa]	calc. pI	Score Sequest HT: Sequest HT	# Peptides (by Search Engine): Sequest HT	Found in Sample: [S4] F4: Sample	Found in Sample: [S5] F5: Sample	Found in Sample: [S7] F7: Sample
	FALSE	Master Protein	NP_115728.2	breast cancer metastasis-suppressor 1-like protein [Homo sapiens]	31	6	53	6	1	323	37.6	5.15	187.88	6	High	High	High
	FALSE	Master Protein	NP_056075.1	paired amphipathic helix protein Sin3b isoform 1 [Homo sapiens]	9	6	66	6	1	1162	133	6.93	203.91	6	High	High	High
FALSE	High	164.94	QLFHPEQLITG[K]EDAANNYAR	NP_001290043.1	166	HG[K]YMACCLLYR	NP_001290043.1	381	DSSO	Intra	1	tubulin alpha-1C chain isoform a [Homo sapiens];tubulin alpha-1A chain isoform 2 [Homo sapiens];tubulin alpha-1C chain isoform b [Homo sapiens];tubulin alpha-1C chain isoform c [Homo sapiens];tubulin alpha-1A chain isoform 1 [Homo sapiens];tubulin alpha-1B chain [Homo sapiens];tubulin alpha-4A chain isoform 1 [Homo sapiens];tubulin alpha-4A chain isoform 2 [Homo sapiens];tubulin alpha-3C/D chain [Homo sapiens];tubulin alpha-8 chain isoform 1 [Homo sapiens];tubulin alpha-8 chain isoform 2 [Homo sapiens]	tubulin alpha-1C chain isoform a [Homo sapiens];tubulin alpha-1A chain isoform 2 [Homo sapiens];tubulin alpha-1C chain isoform c [Homo sapiens];tubulin alpha-1C chain isoform b [Homo sapiens];tubulin alpha-1B chain [Homo sapiens];tubulin alpha-1A chain isoform 1 [Homo sapiens];tubulin alpha-4A chain isoform 2 [Homo sapiens];tubulin alpha-4A chain isoform 1 [Homo sapiens]
FALSE	High	164.93	ELWFSDDPNVT[K]TLR	NP_004199.1	189	SLE[K]ISR	NP_004199.1	295	DSSO	Intra	11	apoptosis-inducing factor 1, mitochondrial isoform AIF precursor [Homo sapiens];apoptosis-inducing factor 1, mitochondrial isoform AIF-exB precursor [Homo sapiens];apoptosis-inducing factor 1, mitochondrial isoform AIFsh2 precursor [Homo sapiens]	apoptosis-inducing factor 1, mitochondrial isoform AIF precursor [Homo sapiens];apoptosis-inducing factor 1, mitochondrial isoform AIF-exB precursor [Homo sapiens];apoptosis-inducing factor 1, mitochondrial isoform AIFsh2 precursor [Homo sapiens]
	Checked	Master	Accession	Description	Coverage [%]	# Peptides	# PSMs	# Unique Peptides	# Protein Groups	# AAs	MW [kDa]	calc. pI	Score Sequest HT: Sequest HT	# Peptides (by Search Engine): Sequest HT	Found in Sample: [S4] F4: Sample	Found in Sample: [S5] F5: Sample	Found in Sample: [S7] F7: Sample
	FALSE	Master Protein	NP_004199.1	apoptosis-inducing factor 1, mitochondrial isoform AIF precursor [Homo sapiens]	2	1	1	1	1	613	66.9	8.95	3.53	1	Not Found	High	Not Found
FALSE	High	164.93	VLGVPIIVQASQAE[K]NR	NP_909122.1	232	AAAMANNLQ[K]GSAGPMR	NP_909122.1	244	DSSO	Intra	1	RNA-binding protein 39 isoform a [Homo sapiens];RNA-binding protein 39 isoform g [Homo sapiens];RNA-binding protein 39 isoform b [Homo sapiens];RNA-binding protein 39 isoform c [Homo sapiens];RNA-binding protein 39 isoform d [Homo sapiens];RNA-binding protein 39 isoform e [Homo sapiens];RNA-binding protein 39 isoform f [Homo sapiens]	RNA-binding protein 39 isoform a [Homo sapiens];RNA-binding protein 39 isoform g [Homo sapiens];RNA-binding protein 39 isoform b [Homo sapiens];RNA-binding protein 39 isoform c [Homo sapiens];RNA-binding protein 39 isoform d [Homo sapiens];RNA-binding protein 39 isoform e [Homo sapiens];RNA-binding protein 39 isoform f [Homo sapiens]
FALSE	High	161.2	VVDALGNAIDG[K]GPIGSK	NP_004037.1	161	STVAQLV[K]R	NP_004037.1	261	DSSO	Intra	1	ATP synthase subunit alpha, mitochondrial isoform a precursor [Homo sapiens];ATP synthase subunit alpha, mitochondrial isoform c [Homo sapiens]	ATP synthase subunit alpha, mitochondrial isoform a precursor [Homo sapiens];ATP synthase subunit alpha, mitochondrial isoform c [Homo sapiens];ATP synthase subunit alpha, mitochondrial isoform b precursor [Homo sapiens]
	Checked	Master	Accession	Description	Coverage [%]	# Peptides	# PSMs	# Unique Peptides	# Protein Groups	# AAs	MW [kDa]	calc. pI	Score Sequest HT: Sequest HT	# Peptides (by Search Engine): Sequest HT	Found in Sample: [S4] F4: Sample	Found in Sample: [S5] F5: Sample	Found in Sample: [S7] F7: Sample
	FALSE	Master Protein	NP_004037.1	ATP synthase subunit alpha, mitochondrial isoform a precursor [Homo sapiens]	4	1	10	1	1	553	59.7	9.13	36.45	1	High	High	High
FALSE	High	160.77	STLEPVE[K]ALR	NP_005337.2	319	DA[K]LDK	NP_005337.2	325	DSSO	Intra	3	heat shock 70 kDa protein 1B [Homo sapiens];heat shock 70 kDa protein 6 [Homo sapiens]	heat shock 70 kDa protein 1B [Homo sapiens];heat shock cognate 71 kDa protein isoform 1 [Homo sapiens];heat shock cognate 71 kDa protein isoform 2 [Homo sapiens];heat shock 70 kDa protein 6 [Homo sapiens];heat shock-related 70 kDa protein 2 [Homo sapiens]
	Checked	Master	Accession	Description	Coverage [%]	# Peptides	# PSMs	# Unique Peptides	# Protein Groups	# AAs	MW [kDa]	calc. pI	Score Sequest HT: Sequest HT	# Peptides (by Search Engine): Sequest HT	Found in Sample: [S4] F4: Sample	Found in Sample: [S5] F5: Sample	Found in Sample: [S7] F7: Sample
	FALSE	Master Protein	NP_005337.2	heat shock 70 kDa protein 1B [Homo sapiens]	16	5	16	5	1	641	70	5.66	59.67	5	High	High	High
FALSE	High	156.7	LGGIGQFLA[K]AIEPPPLDAVIEAEHTLR	NP_001348.2	819	ILA[K]LPIEPR	NP_001348.2	857	DSSO	Intra	1	ATP-dependent RNA helicase A [Homo sapiens]	ATP-dependent RNA helicase A [Homo sapiens]
	Checked	Master	Accession	Description	Coverage [%]	# Peptides	# PSMs	# Unique Peptides	# Protein Groups	# AAs	MW [kDa]	calc. pI	Score Sequest HT: Sequest HT	# Peptides (by Search Engine): Sequest HT	Found in Sample: [S4] F4: Sample	Found in Sample: [S5] F5: Sample	Found in Sample: [S7] F7: Sample
	FALSE	Master Protein	NP_001348.2	ATP-dependent RNA helicase A [Homo sapiens]	7	4	20	4	1	1270	140.9	6.84	52.33	4	High	High	High
FALSE	High	155.14	TTGFYSGFSEVAE[K]R	NP_057458.4	904	I[K]LLNNSDER	NP_057458.4	907	DSSO	Intra	1	AT-rich interactive domain-containing protein 4B isoform 1 [Homo sapiens];AT-rich interactive domain-containing protein 4B isoform 2 [Homo sapiens]	AT-rich interactive domain-containing protein 4B isoform 1 [Homo sapiens];AT-rich interactive domain-containing protein 4B isoform 2 [Homo sapiens]
FALSE	High	154.09	RRPNDPVPIPD[K]R	NP_071936.2	198	RPNDPVPIPD[K]R	NP_071936.2	198	DSSO	Intra	5	sin3 histone deacetylase corepressor complex component SDS3 [Homo sapiens]	sin3 histone deacetylase corepressor complex component SDS3 [Homo sapiens]
	Checked	Master	Accession	Description	Coverage [%]	# Peptides	# PSMs	# Unique Peptides	# Protein Groups	# AAs	MW [kDa]	calc. pI	Score Sequest HT: Sequest HT	# Peptides (by Search Engine): Sequest HT	Found in Sample: [S4] F4: Sample	Found in Sample: [S5] F5: Sample	Found in Sample: [S7] F7: Sample
	FALSE	Master Protein	NP_071936.2	sin3 histone deacetylase corepressor complex component SDS3 [Homo sapiens]	7	1	33	1	1	328	38.1	5.66	147.14	1	High	High	High
FALSE	High	153	ETGVDLT[K]DNMALQR	NP_004125.3	300	CVRPAGNASFS[K]R	NP_078908.1	49	DSSO	Inter	1	stress-70 protein, mitochondrial precursor [Homo sapiens]	histone deacetylase complex subunit SAP30L isoform 1 [Homo sapiens];histone deacetylase complex subunit SAP30L isoform 2 [Homo sapiens];histone deacetylase complex subunit SAP30L isoform 3 [Homo sapiens]
	Checked	Master	Accession	Description	Coverage [%]	# Peptides	# PSMs	# Unique Peptides	# Protein Groups	# AAs	MW [kDa]	calc. pI	Score Sequest HT: Sequest HT	# Peptides (by Search Engine): Sequest HT	Found in Sample: [S4] F4: Sample	Found in Sample: [S5] F5: Sample	Found in Sample: [S7] F7: Sample
	FALSE	Master Protein	NP_078908.1	histone deacetylase complex subunit SAP30L isoform 1 [Homo sapiens]	51	5	539	5	1	183	20.9	9.36	944.94	5	High	High	High
FALSE	High	152.59	L[K]MKEEEWR	NP_056292.1	700	VLEAIQ[K]K	NP_056292.1	638	DSSO	Intra	1	paired amphipathic helix protein Sin3a [Homo sapiens]	paired amphipathic helix protein Sin3a [Homo sapiens]
	Checked	Master	Accession	Description	Coverage [%]	# Peptides	# PSMs	# Unique Peptides	# Protein Groups	# AAs	MW [kDa]	calc. pI	Score Sequest HT: Sequest HT	# Peptides (by Search Engine): Sequest HT	Found in Sample: [S4] F4: Sample	Found in Sample: [S5] F5: Sample	Found in Sample: [S7] F7: Sample
	FALSE	Master Protein	NP_056292.1	paired amphipathic helix protein Sin3a [Homo sapiens]	25	15	412	15	1	1273	145.1	7.25	1480.95	15	High	High	High
FALSE	High	151.14	TPGGGHSSGAPA[K]GSSSR	NP_001073964.2	197	DGPA[K]ER	NP_001073964.2	207	DSSO	Intra	1	trinucleotide repeat-containing gene 18 protein [Homo sapiens]	trinucleotide repeat-containing gene 18 protein [Homo sapiens]
	Checked	Master	Accession	Description	Coverage [%]	# Peptides	# PSMs	# Unique Peptides	# Protein Groups	# AAs	MW [kDa]	calc. pI	Score Sequest HT: Sequest HT	# Peptides (by Search Engine): Sequest HT	Found in Sample: [S4] F4: Sample	Found in Sample: [S5] F5: Sample	Found in Sample: [S7] F7: Sample
	FALSE	Master Protein	NP_001073964.2	trinucleotide repeat-containing gene 18 protein [Homo sapiens]	5	6	15	6	1	2968	314.3	8.7	43.8	6	High	High	High
FALSE	High	150.49	[K]NSSNFK	NP_004955.2	432	V[K]TEDEK	NP_004955.2	444	DSSO	Intra	1	histone deacetylase 1 [Homo sapiens]	histone deacetylase 1 [Homo sapiens]
	Checked	Master	Accession	Description	Coverage [%]	# Peptides	# PSMs	# Unique Peptides	# Protein Groups	# AAs	MW [kDa]	calc. pI	Score Sequest HT: Sequest HT	# Peptides (by Search Engine): Sequest HT	Found in Sample: [S4] F4: Sample	Found in Sample: [S5] F5: Sample	Found in Sample: [S7] F7: Sample
	FALSE	Master Protein	NP_004955.2	histone deacetylase 1 [Homo sapiens]	44	12	986	9	1	482	55.1	5.48	3526.22	12	High	High	High
FALSE	High	150.46	RRPNDPVPIPD[K]R	NP_071936.2	198	EAQQGFN[K]IWR	NP_056075.1	590	DSSO	Inter	2	sin3 histone deacetylase corepressor complex component SDS3 [Homo sapiens]	paired amphipathic helix protein Sin3b isoform 1 [Homo sapiens];paired amphipathic helix protein Sin3b isoform 2 [Homo sapiens];paired amphipathic helix protein Sin3b isoform 3 [Homo sapiens]
	Checked	Master	Accession	Description	Coverage [%]	# Peptides	# PSMs	# Unique Peptides	# Protein Groups	# AAs	MW [kDa]	calc. pI	Score Sequest HT: Sequest HT	# Peptides (by Search Engine): Sequest HT	Found in Sample: [S4] F4: Sample	Found in Sample: [S5] F5: Sample	Found in Sample: [S7] F7: Sample
	FALSE	Master Protein	NP_071936.2	sin3 histone deacetylase corepressor complex component SDS3 [Homo sapiens]	7	1	33	1	1	328	38.1	5.66	147.14	1	High	High	High
	FALSE	Master Protein	NP_056075.1	paired amphipathic helix protein Sin3b isoform 1 [Homo sapiens]	9	6	66	6	1	1162	133	6.93	203.91	6	High	High	High
FALSE	High	150.29	KELHESAIV[K]ATQISR	NP_038476.2	208	QTGIQ[K]EDKYK	NP_056292.1	806	DSSO	Inter	1	bromodomain adjacent to zinc finger domain protein 1A isoform a [Homo sapiens];bromodomain adjacent to zinc finger domain protein 1A isoform b [Homo sapiens]	paired amphipathic helix protein Sin3a [Homo sapiens]
	Checked	Master	Accession	Description	Coverage [%]	# Peptides	# PSMs	# Unique Peptides	# Protein Groups	# AAs	MW [kDa]	calc. pI	Score Sequest HT: Sequest HT	# Peptides (by Search Engine): Sequest HT	Found in Sample: [S4] F4: Sample	Found in Sample: [S5] F5: Sample	Found in Sample: [S7] F7: Sample
	FALSE	Master Protein	NP_056292.1	paired amphipathic helix protein Sin3a [Homo sapiens]	25	15	412	15	1	1273	145.1	7.25	1480.95	15	High	High	High
FALSE	High	147.44	E[K]NYGQAKK	NP_001186978.2	1653	[K]MEIYRPHK	NP_004955.2	50	DSSO	Inter	1	cilia- and flagella-associated protein 46 [Homo sapiens]	histone deacetylase 1 [Homo sapiens];histone deacetylase 2 [Homo sapiens]
	Checked	Master	Accession	Description	Coverage [%]	# Peptides	# PSMs	# Unique Peptides	# Protein Groups	# AAs	MW [kDa]	calc. pI	Score Sequest HT: Sequest HT	# Peptides (by Search Engine): Sequest HT	Found in Sample: [S4] F4: Sample	Found in Sample: [S5] F5: Sample	Found in Sample: [S7] F7: Sample
	FALSE	Master Protein	NP_004955.2	histone deacetylase 1 [Homo sapiens]	44	12	986	9	1	482	55.1	5.48	3526.22	12	High	High	High
FALSE	High	144.97	SIRPDNMSEYS[K]QMQR	NP_004955.2	89	LDID[K]SVR	NP_078908.1	66	DSSO	Inter	1	histone deacetylase 1 [Homo sapiens];histone deacetylase 2 [Homo sapiens]	histone deacetylase complex subunit SAP30L isoform 1 [Homo sapiens]
	Checked	Master	Accession	Description	Coverage [%]	# Peptides	# PSMs	# Unique Peptides	# Protein Groups	# AAs	MW [kDa]	calc. pI	Score Sequest HT: Sequest HT	# Peptides (by Search Engine): Sequest HT	Found in Sample: [S4] F4: Sample	Found in Sample: [S5] F5: Sample	Found in Sample: [S7] F7: Sample
	FALSE	Master Protein	NP_004955.2	histone deacetylase 1 [Homo sapiens]	44	12	986	9	1	482	55.1	5.48	3526.22	12	High	High	High
	FALSE	Master Protein	NP_078908.1	histone deacetylase complex subunit SAP30L isoform 1 [Homo sapiens]	51	5	539	5	1	183	20.9	9.36	944.94	5	High	High	High
FALSE	High	144.9	QAT[K]DAGVIAGLNVLR	NP_005337.2	159	LS[K]EEIER	NP_005337.2	512	DSSO	Intra	1	heat shock 70 kDa protein 1B [Homo sapiens];heat shock 70 kDa protein 1-like [Homo sapiens]	heat shock 70 kDa protein 1B [Homo sapiens];heat shock 70 kDa protein 1-like [Homo sapiens]
	Checked	Master	Accession	Description	Coverage [%]	# Peptides	# PSMs	# Unique Peptides	# Protein Groups	# AAs	MW [kDa]	calc. pI	Score Sequest HT: Sequest HT	# Peptides (by Search Engine): Sequest HT	Found in Sample: [S4] F4: Sample	Found in Sample: [S5] F5: Sample	Found in Sample: [S7] F7: Sample
	FALSE	Master Protein	NP_005337.2	heat shock 70 kDa protein 1B [Homo sapiens]	16	5	16	5	1	641	70	5.66	59.67	5	High	High	High
FALSE	High	144.09	[K]MEIYRPHK	NP_004955.2	50	E[K]LLCEGR	NP_056075.1	817	DSSO	Inter	1	histone deacetylase 1 [Homo sapiens];histone deacetylase 2 [Homo sapiens]	paired amphipathic helix protein Sin3b isoform 1 [Homo sapiens];paired amphipathic helix protein Sin3b isoform 2 [Homo sapiens];paired amphipathic helix protein Sin3b isoform 3 [Homo sapiens]
	Checked	Master	Accession	Description	Coverage [%]	# Peptides	# PSMs	# Unique Peptides	# Protein Groups	# AAs	MW [kDa]	calc. pI	Score Sequest HT: Sequest HT	# Peptides (by Search Engine): Sequest HT	Found in Sample: [S4] F4: Sample	Found in Sample: [S5] F5: Sample	Found in Sample: [S7] F7: Sample
	FALSE	Master Protein	NP_004955.2	histone deacetylase 1 [Homo sapiens]	44	12	986	9	1	482	55.1	5.48	3526.22	12	High	High	High
	FALSE	Master Protein	NP_056075.1	paired amphipathic helix protein Sin3b isoform 1 [Homo sapiens]	9	6	66	6	1	1162	133	6.93	203.91	6	High	High	High
FALSE	High	143.89	EG[K]IAGR	NP_006657.1	67	STT[K]TQR	NP_003698.1	11	DSSO	Inter	1	ruvB-like 2 isoform 1 [Homo sapiens];ruvB-like 2 isoform 2 [Homo sapiens];ruvB-like 2 isoform 3 [Homo sapiens]	ruvB-like 1 isoform 1 [Homo sapiens];ruvB-like 1 isoform 2 [Homo sapiens]
	Checked	Master	Accession	Description	Coverage [%]	# Peptides	# PSMs	# Unique Peptides	# Protein Groups	# AAs	MW [kDa]	calc. pI	Score Sequest HT: Sequest HT	# Peptides (by Search Engine): Sequest HT	Found in Sample: [S4] F4: Sample	Found in Sample: [S5] F5: Sample	Found in Sample: [S7] F7: Sample
	FALSE	Master Protein	NP_006657.1	ruvB-like 2 isoform 1 [Homo sapiens]	10	2	3	2	1	463	51.1	5.64	10.83	2	High	High	High
	FALSE	Master Protein	NP_003698.1	ruvB-like 1 isoform 1 [Homo sapiens]	15	2	8	2	1	456	50.2	6.42	15.86	2	High	High	High
FALSE	High	142.91	QLFHPEQLITG[K]EDAANNYAR	NP_001290043.1	166	ISVYYNEATGG[K]YVPR	NP_001280141.1	78	DSSO	Inter	4	tubulin alpha-1C chain isoform a [Homo sapiens];tubulin alpha-1A chain isoform 2 [Homo sapiens];tubulin alpha-1C chain isoform b [Homo sapiens];tubulin alpha-1C chain isoform c [Homo sapiens];tubulin alpha-1A chain isoform 1 [Homo sapiens];tubulin alpha-1B chain [Homo sapiens];tubulin alpha-4A chain isoform 1 [Homo sapiens];tubulin alpha-4A chain isoform 2 [Homo sapiens];tubulin alpha-3C/D chain [Homo sapiens];tubulin alpha-8 chain isoform 1 [Homo sapiens];tubulin alpha-8 chain isoform 2 [Homo sapiens]	tubulin beta chain isoform a [Homo sapiens];tubulin beta chain isoform b [Homo sapiens];tubulin beta chain isoform c [Homo sapiens]
FALSE	High	142.91	SGPFGQIFRPDNFVFGQSGAGNNWA[K]GHYTEGAELVDSVLDVVR	NP_001280141.1	123	ISVYYNEATGG[K]YVPR	NP_001280141.1	78	DSSO	Intra	1	tubulin beta chain isoform a [Homo sapiens];tubulin beta chain isoform b [Homo sapiens];tubulin beta chain isoform e [Homo sapiens];tubulin beta chain isoform d [Homo sapiens];tubulin beta-4B chain [Homo sapiens];tubulin beta-2B chain [Homo sapiens];tubulin beta-2A chain isoform 1 [Homo sapiens];tubulin beta chain isoform c [Homo sapiens]	tubulin beta chain isoform a [Homo sapiens];tubulin beta chain isoform b [Homo sapiens];tubulin beta chain isoform c [Homo sapiens]
FALSE	High	141.38	IYAD[K]AADIIDGLR	NP_056292.1	676	D[K]SDSPAIQLR	NP_056292.1	937	DSSO	Intra	1	paired amphipathic helix protein Sin3a [Homo sapiens]	paired amphipathic helix protein Sin3a [Homo sapiens]
	Checked	Master	Accession	Description	Coverage [%]	# Peptides	# PSMs	# Unique Peptides	# Protein Groups	# AAs	MW [kDa]	calc. pI	Score Sequest HT: Sequest HT	# Peptides (by Search Engine): Sequest HT	Found in Sample: [S4] F4: Sample	Found in Sample: [S5] F5: Sample	Found in Sample: [S7] F7: Sample
	FALSE	Master Protein	NP_056292.1	paired amphipathic helix protein Sin3a [Homo sapiens]	25	15	412	15	1	1273	145.1	7.25	1480.95	15	High	High	High
FALSE	High	141.1	V[K]STITLENGSMIHVQK	NP_001073995.1	82	[K]LAVNMVPFPR	NP_821133.1	252	DSSO	Inter	1	fatty acid-binding protein 9 [Homo sapiens]	tubulin beta chain isoform b [Homo sapiens];tubulin beta chain isoform a [Homo sapiens];tubulin beta chain isoform e [Homo sapiens];tubulin beta chain isoform d [Homo sapiens];tubulin beta-4B chain [Homo sapiens];tubulin beta-4A chain isoform 4 [Homo sapiens];tubulin beta-4A chain isoform 3 [Homo sapiens];tubulin beta-4A chain isoform 1 [Homo sapiens];tubulin beta-2B chain [Homo sapiens];tubulin beta-4A chain isoform 2 [Homo sapiens];tubulin beta-3 chain isoform 1 [Homo sapiens];tubulin beta-3 chain isoform 2 [Homo sapiens];tubulin beta-2A chain isoform 1 [Homo sapiens];tubulin beta-2A chain isoform 2 [Homo sapiens];tubulin beta-8 chain [Homo sapiens];tubulin beta-1 chain [Homo sapiens];tubulin beta-6 chain isoform 4 [Homo sapiens];tubulin beta-6 chain isoform 5 [Homo sapiens];tubulin beta-6 chain isoform 1 [Homo sapiens];tubulin beta-6 chain isoform 3 [Homo sapiens];tubulin beta-6 chain isoform 6 [Homo sapiens]
	Checked	Master	Accession	Description	Coverage [%]	# Peptides	# PSMs	# Unique Peptides	# Protein Groups	# AAs	MW [kDa]	calc. pI	Score Sequest HT: Sequest HT	# Peptides (by Search Engine): Sequest HT	Found in Sample: [S4] F4: Sample	Found in Sample: [S5] F5: Sample	Found in Sample: [S7] F7: Sample
	FALSE	Master Protein	NP_821133.1	tubulin beta chain isoform b [Homo sapiens]	51	13	331	3	1	444	49.6	4.89	870.7	13	High	High	High
FALSE	High	140.78	[K]AMLQEIANQK	NP_001139400.1	962	GFN[K]VWR	NP_056292.1	715	DSSO	Inter	2	histone deacetylase complex subunit SAP130 isoform a [Homo sapiens];histone deacetylase complex subunit SAP130 isoform b [Homo sapiens]	paired amphipathic helix protein Sin3a [Homo sapiens]
	Checked	Master	Accession	Description	Coverage [%]	# Peptides	# PSMs	# Unique Peptides	# Protein Groups	# AAs	MW [kDa]	calc. pI	Score Sequest HT: Sequest HT	# Peptides (by Search Engine): Sequest HT	Found in Sample: [S4] F4: Sample	Found in Sample: [S5] F5: Sample	Found in Sample: [S7] F7: Sample
	FALSE	Master Protein	NP_056292.1	paired amphipathic helix protein Sin3a [Homo sapiens]	25	15	412	15	1	1273	145.1	7.25	1480.95	15	High	High	High
	FALSE	Master Protein	NP_001139400.1	histone deacetylase complex subunit SAP130 isoform a [Homo sapiens]	11	4	125	4	1	1083	113.9	9.91	345.29	4	High	High	High
FALSE	High	139.97	AGAEV[K]SR	NP_004199.1	278	[K]IGDFR	NP_004199.1	286	DSSO	Intra	1	apoptosis-inducing factor 1, mitochondrial isoform AIF precursor [Homo sapiens];apoptosis-inducing factor 1, mitochondrial isoform AIF-exB precursor [Homo sapiens];apoptosis-inducing factor 1, mitochondrial isoform AIFsh2 precursor [Homo sapiens]	apoptosis-inducing factor 1, mitochondrial isoform AIF precursor [Homo sapiens];apoptosis-inducing factor 1, mitochondrial isoform AIF-exB precursor [Homo sapiens];apoptosis-inducing factor 1, mitochondrial isoform AIFsh2 precursor [Homo sapiens]
	Checked	Master	Accession	Description	Coverage [%]	# Peptides	# PSMs	# Unique Peptides	# Protein Groups	# AAs	MW [kDa]	calc. pI	Score Sequest HT: Sequest HT	# Peptides (by Search Engine): Sequest HT	Found in Sample: [S4] F4: Sample	Found in Sample: [S5] F5: Sample	Found in Sample: [S7] F7: Sample
	FALSE	Master Protein	NP_004199.1	apoptosis-inducing factor 1, mitochondrial isoform AIF precursor [Homo sapiens]	2	1	1	1	1	613	66.9	8.95	3.53	1	Not Found	High	Not Found
FALSE	High	139.88	NIPVNE[K]ETLAYFIYMVK	NP_078908.1	155	CVRPAGNASFS[K]R	NP_078908.1	49	DSSO	Intra	2	histone deacetylase complex subunit SAP30L isoform 1 [Homo sapiens];histone deacetylase complex subunit SAP30L isoform 2 [Homo sapiens];histone deacetylase complex subunit SAP30L isoform 3 [Homo sapiens]	histone deacetylase complex subunit SAP30L isoform 1 [Homo sapiens];histone deacetylase complex subunit SAP30L isoform 2 [Homo sapiens];histone deacetylase complex subunit SAP30L isoform 3 [Homo sapiens]
	Checked	Master	Accession	Description	Coverage [%]	# Peptides	# PSMs	# Unique Peptides	# Protein Groups	# AAs	MW [kDa]	calc. pI	Score Sequest HT: Sequest HT	# Peptides (by Search Engine): Sequest HT	Found in Sample: [S4] F4: Sample	Found in Sample: [S5] F5: Sample	Found in Sample: [S7] F7: Sample
	FALSE	Master Protein	NP_078908.1	histone deacetylase complex subunit SAP30L isoform 1 [Homo sapiens]	51	5	539	5	1	183	20.9	9.36	944.94	5	High	High	High
FALSE	High	138.76	GFN[K]VWR	NP_056292.1	715	EFED[K]KVELK	NP_071936.2	142	DSSO	Inter	3	paired amphipathic helix protein Sin3a [Homo sapiens]	sin3 histone deacetylase corepressor complex component SDS3 [Homo sapiens]
	Checked	Master	Accession	Description	Coverage [%]	# Peptides	# PSMs	# Unique Peptides	# Protein Groups	# AAs	MW [kDa]	calc. pI	Score Sequest HT: Sequest HT	# Peptides (by Search Engine): Sequest HT	Found in Sample: [S4] F4: Sample	Found in Sample: [S5] F5: Sample	Found in Sample: [S7] F7: Sample
	FALSE	Master Protein	NP_056292.1	paired amphipathic helix protein Sin3a [Homo sapiens]	25	15	412	15	1	1273	145.1	7.25	1480.95	15	High	High	High
	FALSE	Master Protein	NP_071936.2	sin3 histone deacetylase corepressor complex component SDS3 [Homo sapiens]	7	1	33	1	1	328	38.1	5.66	147.14	1	High	High	High
FALSE	High	138.28	QLQQLQEGTLQEYQ[K]R	NP_071936.2	97	LLLYDTVQSELEE[K]IR	NP_115728.2	164	DSSO	Inter	1	sin3 histone deacetylase corepressor complex component SDS3 [Homo sapiens]	breast cancer metastasis-suppressor 1-like protein [Homo sapiens]
	Checked	Master	Accession	Description	Coverage [%]	# Peptides	# PSMs	# Unique Peptides	# Protein Groups	# AAs	MW [kDa]	calc. pI	Score Sequest HT: Sequest HT	# Peptides (by Search Engine): Sequest HT	Found in Sample: [S4] F4: Sample	Found in Sample: [S5] F5: Sample	Found in Sample: [S7] F7: Sample
	FALSE	Master Protein	NP_071936.2	sin3 histone deacetylase corepressor complex component SDS3 [Homo sapiens]	7	1	33	1	1	328	38.1	5.66	147.14	1	High	High	High
	FALSE	Master Protein	NP_115728.2	breast cancer metastasis-suppressor 1-like protein [Homo sapiens]	31	6	53	6	1	323	37.6	5.15	187.88	6	High	High	High
FALSE	High	135.86	MQ[K]EITALAPSTMK	NP_001605.1	315	I[K]IIAPPER	NP_001605.1	328	DSSO	Intra	1	actin, cytoplasmic 2 [Homo sapiens];actin, cytoplasmic 1 [Homo sapiens];actin, alpha skeletal muscle [Homo sapiens];actin, alpha cardiac muscle 1 precursor [Homo sapiens];actin, aortic smooth muscle [Homo sapiens];actin, gamma-enteric smooth muscle isoform 1 precursor [Homo sapiens];actin, gamma-enteric smooth muscle isoform 2 precursor [Homo sapiens]	actin, cytoplasmic 2 [Homo sapiens];actin, cytoplasmic 1 [Homo sapiens];actin, alpha skeletal muscle [Homo sapiens];actin, gamma-enteric smooth muscle isoform 1 precursor [Homo sapiens];actin, aortic smooth muscle [Homo sapiens];actin, alpha cardiac muscle 1 precursor [Homo sapiens];actin, gamma-enteric smooth muscle isoform 2 precursor [Homo sapiens];beta-actin-like protein 2 [Homo sapiens]
FALSE	High	134.77	R[K]VCYYYDGDVGNYYYGQGHPMKPHR	NP_004955.2	10	[K]MEIYRPHK	NP_004955.2	50	DSSO	Intra	3	histone deacetylase 1 [Homo sapiens]	histone deacetylase 1 [Homo sapiens];histone deacetylase 2 [Homo sapiens]
	Checked	Master	Accession	Description	Coverage [%]	# Peptides	# PSMs	# Unique Peptides	# Protein Groups	# AAs	MW [kDa]	calc. pI	Score Sequest HT: Sequest HT	# Peptides (by Search Engine): Sequest HT	Found in Sample: [S4] F4: Sample	Found in Sample: [S5] F5: Sample	Found in Sample: [S7] F7: Sample
	FALSE	Master Protein	NP_004955.2	histone deacetylase 1 [Homo sapiens]	44	12	986	9	1	482	55.1	5.48	3526.22	12	High	High	High
FALSE	High	134.57	LSAEEQA[K]FR	NP_056292.1	650	L[K]MKEEEWR	NP_056292.1	700	DSSO	Intra	1	paired amphipathic helix protein Sin3a [Homo sapiens]	paired amphipathic helix protein Sin3a [Homo sapiens]
	Checked	Master	Accession	Description	Coverage [%]	# Peptides	# PSMs	# Unique Peptides	# Protein Groups	# AAs	MW [kDa]	calc. pI	Score Sequest HT: Sequest HT	# Peptides (by Search Engine): Sequest HT	Found in Sample: [S4] F4: Sample	Found in Sample: [S5] F5: Sample	Found in Sample: [S7] F7: Sample
	FALSE	Master Protein	NP_056292.1	paired amphipathic helix protein Sin3a [Homo sapiens]	25	15	412	15	1	1273	145.1	7.25	1480.95	15	High	High	High
FALSE	High	133.93	I[K]QIMHHFIPDLLFAQR	NP_056292.1	813	KELHESAIV[K]ATQISR	NP_038476.2	208	DSSO	Inter	3	paired amphipathic helix protein Sin3a [Homo sapiens]	bromodomain adjacent to zinc finger domain protein 1A isoform a [Homo sapiens];bromodomain adjacent to zinc finger domain protein 1A isoform b [Homo sapiens]
	Checked	Master	Accession	Description	Coverage [%]	# Peptides	# PSMs	# Unique Peptides	# Protein Groups	# AAs	MW [kDa]	calc. pI	Score Sequest HT: Sequest HT	# Peptides (by Search Engine): Sequest HT	Found in Sample: [S4] F4: Sample	Found in Sample: [S5] F5: Sample	Found in Sample: [S7] F7: Sample
	FALSE	Master Protein	NP_056292.1	paired amphipathic helix protein Sin3a [Homo sapiens]	25	15	412	15	1	1273	145.1	7.25	1480.95	15	High	High	High
FALSE	High	133.89	QLFHPEQLITG[K]EDAANNYAR	NP_001290043.1	166	[K]LAVNMVPFPR	NP_821133.1	252	DSSO	Inter	3	tubulin alpha-1C chain isoform a [Homo sapiens];tubulin alpha-1A chain isoform 2 [Homo sapiens];tubulin alpha-1C chain isoform b [Homo sapiens];tubulin alpha-1C chain isoform c [Homo sapiens];tubulin alpha-1A chain isoform 1 [Homo sapiens];tubulin alpha-1B chain [Homo sapiens];tubulin alpha-3C/D chain [Homo sapiens];tubulin alpha-8 chain isoform 1 [Homo sapiens];tubulin alpha-4A chain isoform 1 [Homo sapiens];tubulin alpha-4A chain isoform 2 [Homo sapiens];tubulin alpha-8 chain isoform 2 [Homo sapiens]	tubulin beta chain isoform b [Homo sapiens];tubulin beta chain isoform a [Homo sapiens];tubulin beta-4B chain [Homo sapiens];tubulin beta chain isoform e [Homo sapiens];tubulin beta chain isoform d [Homo sapiens];tubulin beta-2A chain isoform 1 [Homo sapiens];tubulin beta-2B chain [Homo sapiens];tubulin beta-4A chain isoform 3 [Homo sapiens];tubulin beta-4A chain isoform 4 [Homo sapiens];tubulin beta-2A chain isoform 2 [Homo sapiens];tubulin beta-4A chain isoform 1 [Homo sapiens];tubulin beta-4A chain isoform 2 [Homo sapiens];tubulin beta-6 chain isoform 1 [Homo sapiens];tubulin beta-1 chain [Homo sapiens];tubulin beta-8 chain [Homo sapiens];tubulin beta-3 chain isoform 2 [Homo sapiens];tubulin beta-6 chain isoform 4 [Homo sapiens];tubulin beta-3 chain isoform 1 [Homo sapiens];tubulin beta-6 chain isoform 3 [Homo sapiens];tubulin beta-6 chain isoform 5 [Homo sapiens];tubulin beta-6 chain isoform 6 [Homo sapiens]
	Checked	Master	Accession	Description	Coverage [%]	# Peptides	# PSMs	# Unique Peptides	# Protein Groups	# AAs	MW [kDa]	calc. pI	Score Sequest HT: Sequest HT	# Peptides (by Search Engine): Sequest HT	Found in Sample: [S4] F4: Sample	Found in Sample: [S5] F5: Sample	Found in Sample: [S7] F7: Sample
	FALSE	Master Protein	NP_821133.1	tubulin beta chain isoform b [Homo sapiens]	51	13	331	3	1	444	49.6	4.89	870.7	13	High	High	High
FALSE	High	131.82	G[K]YYAVNYPLR	NP_004955.2	220	EIDYASC[K]R	NP_056075.1	395	DSSO	Inter	1	histone deacetylase 1 [Homo sapiens]	paired amphipathic helix protein Sin3b isoform 1 [Homo sapiens];paired amphipathic helix protein Sin3b isoform 2 [Homo sapiens]
	Checked	Master	Accession	Description	Coverage [%]	# Peptides	# PSMs	# Unique Peptides	# Protein Groups	# AAs	MW [kDa]	calc. pI	Score Sequest HT: Sequest HT	# Peptides (by Search Engine): Sequest HT	Found in Sample: [S4] F4: Sample	Found in Sample: [S5] F5: Sample	Found in Sample: [S7] F7: Sample
	FALSE	Master Protein	NP_004955.2	histone deacetylase 1 [Homo sapiens]	44	12	986	9	1	482	55.1	5.48	3526.22	12	High	High	High
	FALSE	Master Protein	NP_056075.1	paired amphipathic helix protein Sin3b isoform 1 [Homo sapiens]	9	6	66	6	1	1162	133	6.93	203.91	6	High	High	High
FALSE	High	130.77	VLDH[K]DR	NP_001139400.1	1058	EVLGI[K]R	NP_056292.1	934	DSSO	Inter	1	histone deacetylase complex subunit SAP130 isoform a [Homo sapiens];histone deacetylase complex subunit SAP130 isoform b [Homo sapiens]	paired amphipathic helix protein Sin3a [Homo sapiens]
	Checked	Master	Accession	Description	Coverage [%]	# Peptides	# PSMs	# Unique Peptides	# Protein Groups	# AAs	MW [kDa]	calc. pI	Score Sequest HT: Sequest HT	# Peptides (by Search Engine): Sequest HT	Found in Sample: [S4] F4: Sample	Found in Sample: [S5] F5: Sample	Found in Sample: [S7] F7: Sample
	FALSE	Master Protein	NP_056292.1	paired amphipathic helix protein Sin3a [Homo sapiens]	25	15	412	15	1	1273	145.1	7.25	1480.95	15	High	High	High
	FALSE	Master Protein	NP_001139400.1	histone deacetylase complex subunit SAP130 isoform a [Homo sapiens]	11	4	125	4	1	1083	113.9	9.91	345.29	4	High	High	High
FALSE	High	130.77	D[K]SDSPAIQLR	NP_056292.1	937	EVLGI[K]R	NP_056292.1	934	DSSO	Intra	8	paired amphipathic helix protein Sin3a [Homo sapiens]	paired amphipathic helix protein Sin3a [Homo sapiens]
	Checked	Master	Accession	Description	Coverage [%]	# Peptides	# PSMs	# Unique Peptides	# Protein Groups	# AAs	MW [kDa]	calc. pI	Score Sequest HT: Sequest HT	# Peptides (by Search Engine): Sequest HT	Found in Sample: [S4] F4: Sample	Found in Sample: [S5] F5: Sample	Found in Sample: [S7] F7: Sample
	FALSE	Master Protein	NP_056292.1	paired amphipathic helix protein Sin3a [Homo sapiens]	25	15	412	15	1	1273	145.1	7.25	1480.95	15	High	High	High
FALSE	High	130.01	TL[K]LTTPTYGDLNHLVSATMSGVTTCLR	NP_821133.1	216	[K]LAVNMVPFPR	NP_821133.1	252	DSSO	Intra	2	tubulin beta chain isoform b [Homo sapiens];tubulin beta chain isoform a [Homo sapiens];tubulin beta-4B chain [Homo sapiens];tubulin beta chain isoform e [Homo sapiens];tubulin beta chain isoform d [Homo sapiens];tubulin beta-2B chain [Homo sapiens];tubulin beta-2A chain isoform 1 [Homo sapiens];tubulin beta-4A chain isoform 3 [Homo sapiens];tubulin beta-4A chain isoform 1 [Homo sapiens];tubulin beta-4A chain isoform 2 [Homo sapiens];tubulin beta-4A chain isoform 4 [Homo sapiens];tubulin beta-2A chain isoform 2 [Homo sapiens]	tubulin beta chain isoform b [Homo sapiens];tubulin beta chain isoform a [Homo sapiens];tubulin beta-4B chain [Homo sapiens];tubulin beta chain isoform e [Homo sapiens];tubulin beta chain isoform d [Homo sapiens];tubulin beta-2A chain isoform 1 [Homo sapiens];tubulin beta-2B chain [Homo sapiens];tubulin beta-4A chain isoform 3 [Homo sapiens];tubulin beta-4A chain isoform 4 [Homo sapiens];tubulin beta-2A chain isoform 2 [Homo sapiens];tubulin beta-4A chain isoform 1 [Homo sapiens];tubulin beta-4A chain isoform 2 [Homo sapiens];tubulin beta-6 chain isoform 1 [Homo sapiens];tubulin beta-1 chain [Homo sapiens];tubulin beta-8 chain [Homo sapiens];tubulin beta-3 chain isoform 2 [Homo sapiens];tubulin beta-6 chain isoform 4 [Homo sapiens];tubulin beta-3 chain isoform 1 [Homo sapiens];tubulin beta-6 chain isoform 3 [Homo sapiens];tubulin beta-6 chain isoform 5 [Homo sapiens];tubulin beta-6 chain isoform 6 [Homo sapiens]
	Checked	Master	Accession	Description	Coverage [%]	# Peptides	# PSMs	# Unique Peptides	# Protein Groups	# AAs	MW [kDa]	calc. pI	Score Sequest HT: Sequest HT	# Peptides (by Search Engine): Sequest HT	Found in Sample: [S4] F4: Sample	Found in Sample: [S5] F5: Sample	Found in Sample: [S7] F7: Sample
	FALSE	Master Protein	NP_821133.1	tubulin beta chain isoform b [Homo sapiens]	51	13	331	3	1	444	49.6	4.89	870.7	13	High	High	High
FALSE	High	129.1	SIRPDNMSEYS[K]QMQR	NP_004955.2	89	HLYICDFH[K]NFIQSVR	NP_078908.1	78	DSSO	Inter	1	histone deacetylase 1 [Homo sapiens];histone deacetylase 2 [Homo sapiens]	histone deacetylase complex subunit SAP30L isoform 1 [Homo sapiens]
	Checked	Master	Accession	Description	Coverage [%]	# Peptides	# PSMs	# Unique Peptides	# Protein Groups	# AAs	MW [kDa]	calc. pI	Score Sequest HT: Sequest HT	# Peptides (by Search Engine): Sequest HT	Found in Sample: [S4] F4: Sample	Found in Sample: [S5] F5: Sample	Found in Sample: [S7] F7: Sample
	FALSE	Master Protein	NP_004955.2	histone deacetylase 1 [Homo sapiens]	44	12	986	9	1	482	55.1	5.48	3526.22	12	High	High	High
	FALSE	Master Protein	NP_078908.1	histone deacetylase complex subunit SAP30L isoform 1 [Homo sapiens]	51	5	539	5	1	183	20.9	9.36	944.94	5	High	High	High
FALSE	High	128.86	[K]VETLMVPSKR	NP_001072989.1	180	QNDT[K]VLR	NP_056292.1	742	DSSO	Inter	1	kinectin isoform a [Homo sapiens];kinectin isoform d [Homo sapiens];kinectin isoform b [Homo sapiens];kinectin isoform c [Homo sapiens]	paired amphipathic helix protein Sin3a [Homo sapiens]
	Checked	Master	Accession	Description	Coverage [%]	# Peptides	# PSMs	# Unique Peptides	# Protein Groups	# AAs	MW [kDa]	calc. pI	Score Sequest HT: Sequest HT	# Peptides (by Search Engine): Sequest HT	Found in Sample: [S4] F4: Sample	Found in Sample: [S5] F5: Sample	Found in Sample: [S7] F7: Sample
	FALSE	Master Protein	NP_056292.1	paired amphipathic helix protein Sin3a [Homo sapiens]	25	15	412	15	1	1273	145.1	7.25	1480.95	15	High	High	High
FALSE	High	128.01	INVYYNEATGG[K]YVPR	NP_006079.1	58	[K]LAVNMVPFPR	NP_821133.1	252	DSSO	Inter	3	tubulin beta-4B chain [Homo sapiens]	tubulin beta chain isoform b [Homo sapiens];tubulin beta chain isoform a [Homo sapiens];tubulin beta-4B chain [Homo sapiens];tubulin beta chain isoform e [Homo sapiens];tubulin beta chain isoform d [Homo sapiens];tubulin beta-2A chain isoform 1 [Homo sapiens];tubulin beta-2B chain [Homo sapiens];tubulin beta-4A chain isoform 3 [Homo sapiens];tubulin beta-4A chain isoform 4 [Homo sapiens];tubulin beta-2A chain isoform 2 [Homo sapiens];tubulin beta-4A chain isoform 1 [Homo sapiens];tubulin beta-4A chain isoform 2 [Homo sapiens];tubulin beta-6 chain isoform 1 [Homo sapiens];tubulin beta-1 chain [Homo sapiens];tubulin beta-8 chain [Homo sapiens];tubulin beta-3 chain isoform 2 [Homo sapiens];tubulin beta-6 chain isoform 4 [Homo sapiens];tubulin beta-3 chain isoform 1 [Homo sapiens];tubulin beta-6 chain isoform 3 [Homo sapiens];tubulin beta-6 chain isoform 5 [Homo sapiens];tubulin beta-6 chain isoform 6 [Homo sapiens]
	Checked	Master	Accession	Description	Coverage [%]	# Peptides	# PSMs	# Unique Peptides	# Protein Groups	# AAs	MW [kDa]	calc. pI	Score Sequest HT: Sequest HT	# Peptides (by Search Engine): Sequest HT	Found in Sample: [S4] F4: Sample	Found in Sample: [S5] F5: Sample	Found in Sample: [S7] F7: Sample
	FALSE	Master Protein	NP_821133.1	tubulin beta chain isoform b [Homo sapiens]	51	13	331	3	1	444	49.6	4.89	870.7	13	High	High	High
FALSE	High	126.15	QGEEVFQSLS[K]ILDVASLEVLNEVNRR	NP_006827.1	2634	AYSDQAIVNLL[K]MR	NP_006827.1	2621	DSSO	Intra	1	eIF-2-alpha kinase activator GCN1 [Homo sapiens]	eIF-2-alpha kinase activator GCN1 [Homo sapiens]
	Checked	Master	Accession	Description	Coverage [%]	# Peptides	# PSMs	# Unique Peptides	# Protein Groups	# AAs	MW [kDa]	calc. pI	Score Sequest HT: Sequest HT	# Peptides (by Search Engine): Sequest HT	Found in Sample: [S4] F4: Sample	Found in Sample: [S5] F5: Sample	Found in Sample: [S7] F7: Sample
	FALSE	Master Protein	NP_006827.1	eIF-2-alpha kinase activator GCN1 [Homo sapiens]	2	2	4	2	1	2671	292.5	7.43	17.96	2	Not Found	High	High
FALSE	High	122.69	ALTVPELTQQMFDS[K]NMMAACDPR	NP_821080.1	297	[K]LAVNMVPFPR	NP_821133.1	252	DSSO	Inter	1	tubulin beta-2B chain [Homo sapiens];tubulin beta-2A chain isoform 1 [Homo sapiens];tubulin beta-2A chain isoform 2 [Homo sapiens]	tubulin beta chain isoform b [Homo sapiens];tubulin beta chain isoform a [Homo sapiens];tubulin beta chain isoform e [Homo sapiens];tubulin beta chain isoform d [Homo sapiens];tubulin beta-4B chain [Homo sapiens];tubulin beta-4A chain isoform 4 [Homo sapiens];tubulin beta-4A chain isoform 3 [Homo sapiens];tubulin beta-4A chain isoform 1 [Homo sapiens];tubulin beta-2B chain [Homo sapiens];tubulin beta-4A chain isoform 2 [Homo sapiens];tubulin beta-3 chain isoform 1 [Homo sapiens];tubulin beta-3 chain isoform 2 [Homo sapiens];tubulin beta-2A chain isoform 1 [Homo sapiens];tubulin beta-2A chain isoform 2 [Homo sapiens];tubulin beta-8 chain [Homo sapiens];tubulin beta-1 chain [Homo sapiens];tubulin beta-6 chain isoform 4 [Homo sapiens];tubulin beta-6 chain isoform 5 [Homo sapiens];tubulin beta-6 chain isoform 1 [Homo sapiens];tubulin beta-6 chain isoform 3 [Homo sapiens];tubulin beta-6 chain isoform 6 [Homo sapiens]
	Checked	Master	Accession	Description	Coverage [%]	# Peptides	# PSMs	# Unique Peptides	# Protein Groups	# AAs	MW [kDa]	calc. pI	Score Sequest HT: Sequest HT	# Peptides (by Search Engine): Sequest HT	Found in Sample: [S4] F4: Sample	Found in Sample: [S5] F5: Sample	Found in Sample: [S7] F7: Sample
	FALSE	Master Protein	NP_821133.1	tubulin beta chain isoform b [Homo sapiens]	51	13	331	3	1	444	49.6	4.89	870.7	13	High	High	High
FALSE	High	120.06	R[K]PAPAQLNYLLTDEQIMEDLR	NP_071936.2	201	EQNE[K]YYLK	NP_056292.1	723	DSSO	Inter	1	sin3 histone deacetylase corepressor complex component SDS3 [Homo sapiens]	paired amphipathic helix protein Sin3a [Homo sapiens]
	Checked	Master	Accession	Description	Coverage [%]	# Peptides	# PSMs	# Unique Peptides	# Protein Groups	# AAs	MW [kDa]	calc. pI	Score Sequest HT: Sequest HT	# Peptides (by Search Engine): Sequest HT	Found in Sample: [S4] F4: Sample	Found in Sample: [S5] F5: Sample	Found in Sample: [S7] F7: Sample
	FALSE	Master Protein	NP_071936.2	sin3 histone deacetylase corepressor complex component SDS3 [Homo sapiens]	7	1	33	1	1	328	38.1	5.66	147.14	1	High	High	High
FALSE	High	117.07	RRPNDPVPIPD[K]R	NP_071936.2	198	L[K]MKEEEWR	NP_056292.1	700	DSSO	Inter	1	sin3 histone deacetylase corepressor complex component SDS3 [Homo sapiens]	paired amphipathic helix protein Sin3a [Homo sapiens]
	Checked	Master	Accession	Description	Coverage [%]	# Peptides	# PSMs	# Unique Peptides	# Protein Groups	# AAs	MW [kDa]	calc. pI	Score Sequest HT: Sequest HT	# Peptides (by Search Engine): Sequest HT	Found in Sample: [S4] F4: Sample	Found in Sample: [S5] F5: Sample	Found in Sample: [S7] F7: Sample
	FALSE	Master Protein	NP_056292.1	paired amphipathic helix protein Sin3a [Homo sapiens]	25	15	412	15	1	1273	145.1	7.25	1480.95	15	High	High	High
	FALSE	Master Protein	NP_071936.2	sin3 histone deacetylase corepressor complex component SDS3 [Homo sapiens]	7	1	33	1	1	328	38.1	5.66	147.14	1	High	High	High
FALSE	High	115.83	ISVYYNEATGG[K]YVPR	NP_001280141.1	78	HLYICDFH[K]NFIQSVR	NP_078908.1	78	DSSO	Inter	1	tubulin beta chain isoform a [Homo sapiens];tubulin beta chain isoform b [Homo sapiens];tubulin beta chain isoform c [Homo sapiens]	histone deacetylase complex subunit SAP30L isoform 1 [Homo sapiens]
FALSE	High	112.95	ITITND[K]GR	NP_006588.1	507	LS[K]EDIER	NP_006588.1	512	DSSO	Intra	1	heat shock cognate 71 kDa protein isoform 1 [Homo sapiens];heat shock 70 kDa protein 1B [Homo sapiens];heat shock 70 kDa protein 6 [Homo sapiens];heat shock 70 kDa protein 1-like [Homo sapiens];heat shock-related 70 kDa protein 2 [Homo sapiens];BIP2_TOBAC Luminal-binding protein 2 (Fragment);BIP3_TOBAC Luminal-binding protein 3 (Fragment);BIP_SOLLC Luminal-binding protein;BIP1_TOBAC Luminal-binding protein 1 (Fragment);BIP8_TOBAC Luminal-binding protein 8 (Fragment)	heat shock cognate 71 kDa protein isoform 1 [Homo sapiens]
	Checked	Master	Accession	Description	Coverage [%]	# Peptides	# PSMs	# Unique Peptides	# Protein Groups	# AAs	MW [kDa]	calc. pI	Score Sequest HT: Sequest HT	# Peptides (by Search Engine): Sequest HT	Found in Sample: [S4] F4: Sample	Found in Sample: [S5] F5: Sample	Found in Sample: [S7] F7: Sample
	FALSE	Master Protein	NP_006588.1	heat shock cognate 71 kDa protein isoform 1 [Homo sapiens]	9	4	25	4	1	646	70.9	5.52	43.26	4	Not Found	High	High
FALSE	High	109.68	ITITND[K]GR	NP_005337.2	507	LS[K]EDIER	NP_006588.1	512	DSSO	Inter	2	heat shock 70 kDa protein 1B [Homo sapiens];heat shock cognate 71 kDa protein isoform 1 [Homo sapiens];heat shock 70 kDa protein 6 [Homo sapiens];heat shock 70 kDa protein 1-like [Homo sapiens];heat shock-related 70 kDa protein 2 [Homo sapiens];BIP2_TOBAC Luminal-binding protein 2 (Fragment);BIP3_TOBAC Luminal-binding protein 3 (Fragment);BIP_SOLLC Luminal-binding protein;BIP1_TOBAC Luminal-binding protein 1 (Fragment);BIP8_TOBAC Luminal-binding protein 8 (Fragment)	heat shock cognate 71 kDa protein isoform 1 [Homo sapiens]
	Checked	Master	Accession	Description	Coverage [%]	# Peptides	# PSMs	# Unique Peptides	# Protein Groups	# AAs	MW [kDa]	calc. pI	Score Sequest HT: Sequest HT	# Peptides (by Search Engine): Sequest HT	Found in Sample: [S4] F4: Sample	Found in Sample: [S5] F5: Sample	Found in Sample: [S7] F7: Sample
	FALSE	Master Protein	NP_006588.1	heat shock cognate 71 kDa protein isoform 1 [Homo sapiens]	9	4	25	4	1	646	70.9	5.52	43.26	4	Not Found	High	High
	FALSE	Master Protein	NP_005337.2	heat shock 70 kDa protein 1B [Homo sapiens]	16	5	16	5	1	641	70	5.66	59.67	5	High	High	High
FALSE	High	108.7	LIGDAA[K]NQVALNPQNTVFDAK	NP_005337.2	56	DISQN[K]R	NP_005337.2	257	DSSO	Intra	1	heat shock 70 kDa protein 1B [Homo sapiens]	heat shock 70 kDa protein 1B [Homo sapiens];heat shock 70 kDa protein 1-like [Homo sapiens]
	Checked	Master	Accession	Description	Coverage [%]	# Peptides	# PSMs	# Unique Peptides	# Protein Groups	# AAs	MW [kDa]	calc. pI	Score Sequest HT: Sequest HT	# Peptides (by Search Engine): Sequest HT	Found in Sample: [S4] F4: Sample	Found in Sample: [S5] F5: Sample	Found in Sample: [S7] F7: Sample
	FALSE	Master Protein	NP_005337.2	heat shock 70 kDa protein 1B [Homo sapiens]	16	5	16	5	1	641	70	5.66	59.67	5	High	High	High
FALSE	High	107.95	ALTVPELTQQVFDA[K]NMMAACDPR	NP_001280141.1	317	CVRPAGNASFS[K]R	NP_078908.1	49	DSSO	Inter	1	tubulin beta chain isoform a [Homo sapiens];tubulin beta chain isoform b [Homo sapiens];tubulin beta chain isoform d [Homo sapiens];tubulin beta chain isoform e [Homo sapiens]	histone deacetylase complex subunit SAP30L isoform 1 [Homo sapiens];histone deacetylase complex subunit SAP30L isoform 2 [Homo sapiens];histone deacetylase complex subunit SAP30L isoform 3 [Homo sapiens]
	Checked	Master	Accession	Description	Coverage [%]	# Peptides	# PSMs	# Unique Peptides	# Protein Groups	# AAs	MW [kDa]	calc. pI	Score Sequest HT: Sequest HT	# Peptides (by Search Engine): Sequest HT	Found in Sample: [S4] F4: Sample	Found in Sample: [S5] F5: Sample	Found in Sample: [S7] F7: Sample
	FALSE	Master Protein	NP_078908.1	histone deacetylase complex subunit SAP30L isoform 1 [Homo sapiens]	51	5	539	5	1	183	20.9	9.36	944.94	5	High	High	High
FALSE	High	104.22	[K]EWSGLLEELAR	NP_002618.1	139	L[K]AACNLLQR	NP_002618.1	109	DSSO	Intra	1	ATP-dependent 6-phosphofructokinase, platelet type isoform 1 [Homo sapiens];ATP-dependent 6-phosphofructokinase, platelet type isoform 2 [Homo sapiens];ATP-dependent 6-phosphofructokinase, platelet type isoform 3 [Homo sapiens];ATP-dependent 6-phosphofructokinase, platelet type isoform 7 [Homo sapiens];ATP-dependent 6-phosphofructokinase, platelet type isoform 4 [Homo sapiens]	ATP-dependent 6-phosphofructokinase, platelet type isoform 1 [Homo sapiens];ATP-dependent 6-phosphofructokinase, platelet type isoform 2 [Homo sapiens];ATP-dependent 6-phosphofructokinase, platelet type isoform 3 [Homo sapiens];ATP-dependent 6-phosphofructokinase, platelet type isoform 7 [Homo sapiens];ATP-dependent 6-phosphofructokinase, platelet type isoform 4 [Homo sapiens]
FALSE	High	103.88	F[K]PHPSNMMSKLSSEDEEEDEAEDDQSEASGKK	NP_001036100.1	131	ISICSSD[K]R	NP_004955.2	412	DSSO	Inter	1	neuroguidin isoform 1 [Homo sapiens];neuroguidin isoform 2 [Homo sapiens]	histone deacetylase 1 [Homo sapiens]
	Checked	Master	Accession	Description	Coverage [%]	# Peptides	# PSMs	# Unique Peptides	# Protein Groups	# AAs	MW [kDa]	calc. pI	Score Sequest HT: Sequest HT	# Peptides (by Search Engine): Sequest HT	Found in Sample: [S4] F4: Sample	Found in Sample: [S5] F5: Sample	Found in Sample: [S7] F7: Sample
	FALSE	Master Protein	NP_004955.2	histone deacetylase 1 [Homo sapiens]	44	12	986	9	1	482	55.1	5.48	3526.22	12	High	High	High
FALSE	High	99.14	LM[K]LTPDEPKDLQA	NP_001078898.1	96	NVADH[K]K	NP_001518.3	439	DSSO	Inter	1	transmembrane protein 213 precursor [Homo sapiens]	histone deacetylase 2 [Homo sapiens]
	Checked	Master	Accession	Description	Coverage [%]	# Peptides	# PSMs	# Unique Peptides	# Protein Groups	# AAs	MW [kDa]	calc. pI	Score Sequest HT: Sequest HT	# Peptides (by Search Engine): Sequest HT	Found in Sample: [S4] F4: Sample	Found in Sample: [S5] F5: Sample	Found in Sample: [S7] F7: Sample
	FALSE	Master Protein	NP_001518.3	histone deacetylase 2 [Homo sapiens]	41	10	928	7	1	488	55.3	5.91	3379.95	10	High	High	High
FALSE	High	97.5	SIRPDNMSEYS[K]QMQR	NP_004955.2	89	S[K]SLLNEIESIYDER	NP_056292.1	747	DSSO	Inter	1	histone deacetylase 1 [Homo sapiens];histone deacetylase 2 [Homo sapiens]	paired amphipathic helix protein Sin3a [Homo sapiens]
	Checked	Master	Accession	Description	Coverage [%]	# Peptides	# PSMs	# Unique Peptides	# Protein Groups	# AAs	MW [kDa]	calc. pI	Score Sequest HT: Sequest HT	# Peptides (by Search Engine): Sequest HT	Found in Sample: [S4] F4: Sample	Found in Sample: [S5] F5: Sample	Found in Sample: [S7] F7: Sample
	FALSE	Master Protein	NP_056292.1	paired amphipathic helix protein Sin3a [Homo sapiens]	25	15	412	15	1	1273	145.1	7.25	1480.95	15	High	High	High
	FALSE	Master Protein	NP_004955.2	histone deacetylase 1 [Homo sapiens]	44	12	986	9	1	482	55.1	5.48	3526.22	12	High	High	High
FALSE	High	95.09	ALTVPELTQQVFDA[K]NMMAACDPR	NP_001280141.1	317	MAVTFIGNSTAIQELF[K]R	NP_001280141.1	399	DSSO	Intra	1	tubulin beta chain isoform a [Homo sapiens];tubulin beta chain isoform b [Homo sapiens];tubulin beta chain isoform d [Homo sapiens];tubulin beta chain isoform e [Homo sapiens]	tubulin beta chain isoform a [Homo sapiens];tubulin beta chain isoform b [Homo sapiens];tubulin beta chain isoform d [Homo sapiens];tubulin beta chain isoform e [Homo sapiens];tubulin beta chain isoform c [Homo sapiens]
FALSE	High	94.08	AEYVTEITRYYLPELSHQ[K]SSEAGEK	NP_001139669.1	4124	NA[K]EAGGNYTPALTEQEVYAQVAR	NP_056292.1	343	DSSO	Inter	2	coiled-coil domain-containing protein 168 [Homo sapiens]	paired amphipathic helix protein Sin3a [Homo sapiens]
	Checked	Master	Accession	Description	Coverage [%]	# Peptides	# PSMs	# Unique Peptides	# Protein Groups	# AAs	MW [kDa]	calc. pI	Score Sequest HT: Sequest HT	# Peptides (by Search Engine): Sequest HT	Found in Sample: [S4] F4: Sample	Found in Sample: [S5] F5: Sample	Found in Sample: [S7] F7: Sample
	FALSE	Master Protein	NP_056292.1	paired amphipathic helix protein Sin3a [Homo sapiens]	25	15	412	15	1	1273	145.1	7.25	1480.95	15	High	High	High
FALSE	High	89.67	SGPFGQIFRPDNFVFGQSGAGNNWA[K]GHYTEGAELVDSVLDVVR	NP_001280141.1	123	[K]LAVNMVPFPR	NP_821133.1	252	DSSO	Inter	5	tubulin beta chain isoform a [Homo sapiens];tubulin beta chain isoform b [Homo sapiens];tubulin beta-4B chain [Homo sapiens];tubulin beta chain isoform e [Homo sapiens];tubulin beta chain isoform d [Homo sapiens];tubulin beta-2A chain isoform 1 [Homo sapiens];tubulin beta-2B chain [Homo sapiens];tubulin beta chain isoform c [Homo sapiens]	tubulin beta chain isoform b [Homo sapiens];tubulin beta chain isoform a [Homo sapiens];tubulin beta-4B chain [Homo sapiens];tubulin beta chain isoform e [Homo sapiens];tubulin beta chain isoform d [Homo sapiens];tubulin beta-2A chain isoform 1 [Homo sapiens];tubulin beta-2B chain [Homo sapiens];tubulin beta-4A chain isoform 3 [Homo sapiens];tubulin beta-4A chain isoform 4 [Homo sapiens];tubulin beta-2A chain isoform 2 [Homo sapiens];tubulin beta-4A chain isoform 1 [Homo sapiens];tubulin beta-4A chain isoform 2 [Homo sapiens];tubulin beta-6 chain isoform 1 [Homo sapiens];tubulin beta-1 chain [Homo sapiens];tubulin beta-8 chain [Homo sapiens];tubulin beta-3 chain isoform 2 [Homo sapiens];tubulin beta-6 chain isoform 4 [Homo sapiens];tubulin beta-3 chain isoform 1 [Homo sapiens];tubulin beta-6 chain isoform 3 [Homo sapiens];tubulin beta-6 chain isoform 5 [Homo sapiens];tubulin beta-6 chain isoform 6 [Homo sapiens]
	Checked	Master	Accession	Description	Coverage [%]	# Peptides	# PSMs	# Unique Peptides	# Protein Groups	# AAs	MW [kDa]	calc. pI	Score Sequest HT: Sequest HT	# Peptides (by Search Engine): Sequest HT	Found in Sample: [S4] F4: Sample	Found in Sample: [S5] F5: Sample	Found in Sample: [S7] F7: Sample
	FALSE	Master Protein	NP_821133.1	tubulin beta chain isoform b [Homo sapiens]	51	13	331	3	1	444	49.6	4.89	870.7	13	High	High	High
FALSE	High	86.72	NS[K]SAQGLAGLR	NP_741994.1	52	D[K]SDSPAIQLR	NP_056292.1	937	DSSO	Inter	2	ubiquitin carboxyl-terminal hydrolase 2 isoform b [Homo sapiens]	paired amphipathic helix protein Sin3a [Homo sapiens]
	Checked	Master	Accession	Description	Coverage [%]	# Peptides	# PSMs	# Unique Peptides	# Protein Groups	# AAs	MW [kDa]	calc. pI	Score Sequest HT: Sequest HT	# Peptides (by Search Engine): Sequest HT	Found in Sample: [S4] F4: Sample	Found in Sample: [S5] F5: Sample	Found in Sample: [S7] F7: Sample
	FALSE	Master Protein	NP_056292.1	paired amphipathic helix protein Sin3a [Homo sapiens]	25	15	412	15	1	1273	145.1	7.25	1480.95	15	High	High	High
FALSE	High	84.72	STLEPVE[K]ALR	NP_005337.2	319	LGLKEENPS[K]K	NP_892027.2	140	DSSO	Inter	1	heat shock 70 kDa protein 1B [Homo sapiens];heat shock 70 kDa protein 6 [Homo sapiens]	G protein-coupled receptor kinase 4 isoform alpha [Homo sapiens];G protein-coupled receptor kinase 4 isoform beta [Homo sapiens];G protein-coupled receptor kinase 4 isoform gamma [Homo sapiens];G protein-coupled receptor kinase 4 isoform delta [Homo sapiens]
	Checked	Master	Accession	Description	Coverage [%]	# Peptides	# PSMs	# Unique Peptides	# Protein Groups	# AAs	MW [kDa]	calc. pI	Score Sequest HT: Sequest HT	# Peptides (by Search Engine): Sequest HT	Found in Sample: [S4] F4: Sample	Found in Sample: [S5] F5: Sample	Found in Sample: [S7] F7: Sample
	FALSE	Master Protein	NP_005337.2	heat shock 70 kDa protein 1B [Homo sapiens]	16	5	16	5	1	641	70	5.66	59.67	5	High	High	High
FALSE	High	83.87	RRPNDPVPIPD[K]R	NP_071936.2	198	GFN[K]VWR	NP_056292.1	715	DSSO	Inter	9	sin3 histone deacetylase corepressor complex component SDS3 [Homo sapiens]	paired amphipathic helix protein Sin3a [Homo sapiens]
	Checked	Master	Accession	Description	Coverage [%]	# Peptides	# PSMs	# Unique Peptides	# Protein Groups	# AAs	MW [kDa]	calc. pI	Score Sequest HT: Sequest HT	# Peptides (by Search Engine): Sequest HT	Found in Sample: [S4] F4: Sample	Found in Sample: [S5] F5: Sample	Found in Sample: [S7] F7: Sample
	FALSE	Master Protein	NP_056292.1	paired amphipathic helix protein Sin3a [Homo sapiens]	25	15	412	15	1	1273	145.1	7.25	1480.95	15	High	High	High
	FALSE	Master Protein	NP_071936.2	sin3 histone deacetylase corepressor complex component SDS3 [Homo sapiens]	7	1	33	1	1	328	38.1	5.66	147.14	1	High	High	High
FALSE	High	82.92	ITILQE[K]LQEIR	NP_057458.4	1239	F[K]ELR	NP_115804.1	1669	DSSO	Inter	3	AT-rich interactive domain-containing protein 4B isoform 1 [Homo sapiens];AT-rich interactive domain-containing protein 4B isoform 2 [Homo sapiens]	FERM and PDZ domain-containing protein 3 [Homo sapiens]
FALSE	High	82.92	ITILQE[K]LQEIR	NP_057458.4	1239	[K]FEIR	NP_056450.2	632	DSSO	Inter	3	AT-rich interactive domain-containing protein 4B isoform 1 [Homo sapiens];AT-rich interactive domain-containing protein 4B isoform 2 [Homo sapiens]	GTPase-activating protein and VPS9 domain-containing protein 1 isoform 4 [Homo sapiens];GTPase-activating protein and VPS9 domain-containing protein 1 isoform 1 [Homo sapiens];GTPase-activating protein and VPS9 domain-containing protein 1 isoform 2 [Homo sapiens];GTPase-activating protein and VPS9 domain-containing protein 1 isoform 3 [Homo sapiens]
FALSE	High	82.92	RE[K]GSDPAMELR	NP_056075.1	826	TE[K]ER	NP_056075.1	813	DSSO	Intra	2	paired amphipathic helix protein Sin3b isoform 1 [Homo sapiens];paired amphipathic helix protein Sin3b isoform 2 [Homo sapiens];paired amphipathic helix protein Sin3b isoform 3 [Homo sapiens]	paired amphipathic helix protein Sin3b isoform 1 [Homo sapiens];paired amphipathic helix protein Sin3b isoform 2 [Homo sapiens];paired amphipathic helix protein Sin3b isoform 3 [Homo sapiens];troponin T, slow skeletal muscle isoform a [Homo sapiens];DNA repair protein REV1 isoform 6 [Homo sapiens];DNA repair protein REV1 isoform 5 [Homo sapiens];troponin T, slow skeletal muscle isoform b [Homo sapiens];DNA repair protein REV1 isoform 4 [Homo sapiens];hydrocephalus-inducing protein homolog isoform a [Homo sapiens];DNA repair protein REV1 isoform 1 [Homo sapiens];DNA repair protein REV1 isoform 3 [Homo sapiens];nuclear pore complex protein Nup155 isoform 3 [Homo sapiens];nuclear pore complex protein Nup155 isoform 2 [Homo sapiens];nuclear pore complex protein Nup155 isoform 1 [Homo sapiens];DNA repair protein REV1 isoform 2 [Homo sapiens];troponin T, slow skeletal muscle isoform c [Homo sapiens]
	Checked	Master	Accession	Description	Coverage [%]	# Peptides	# PSMs	# Unique Peptides	# Protein Groups	# AAs	MW [kDa]	calc. pI	Score Sequest HT: Sequest HT	# Peptides (by Search Engine): Sequest HT	Found in Sample: [S4] F4: Sample	Found in Sample: [S5] F5: Sample	Found in Sample: [S7] F7: Sample
	FALSE	Master Protein	NP_056075.1	paired amphipathic helix protein Sin3b isoform 1 [Homo sapiens]	9	6	66	6	1	1162	133	6.93	203.91	6	High	High	High
FALSE	High	82.26	HLYICDFH[K]NFIQSVR	NP_078908.1	78	LDH[K]FDLMYAK	NP_001290043.1	464	DSSO	Inter	1	histone deacetylase complex subunit SAP30L isoform 1 [Homo sapiens]	tubulin alpha-1C chain isoform a [Homo sapiens];tubulin alpha-1B chain [Homo sapiens];tubulin alpha-1A chain isoform 1 [Homo sapiens];tubulin alpha-1C chain isoform b [Homo sapiens];tubulin alpha-1A chain isoform 2 [Homo sapiens];tubulin alpha-1C chain isoform c [Homo sapiens];tubulin alpha-4A chain isoform 2 [Homo sapiens];tubulin alpha-4A chain isoform 1 [Homo sapiens];tubulin alpha-3C/D chain [Homo sapiens];tubulin alpha-8 chain isoform 1 [Homo sapiens];tubulin alpha-8 chain isoform 2 [Homo sapiens];tubulin alpha chain-like 3 isoform 2 [Homo sapiens];tubulin alpha chain-like 3 isoform 1 [Homo sapiens]
	Checked	Master	Accession	Description	Coverage [%]	# Peptides	# PSMs	# Unique Peptides	# Protein Groups	# AAs	MW [kDa]	calc. pI	Score Sequest HT: Sequest HT	# Peptides (by Search Engine): Sequest HT	Found in Sample: [S4] F4: Sample	Found in Sample: [S5] F5: Sample	Found in Sample: [S7] F7: Sample
	FALSE	Master Protein	NP_078908.1	histone deacetylase complex subunit SAP30L isoform 1 [Homo sapiens]	51	5	539	5	1	183	20.9	9.36	944.94	5	High	High	High
FALSE	High	81.88	LS[K]EEIER	NP_005337.2	512	TG[K]GER	NP_005337.2	190	DSSO	Intra	1	heat shock 70 kDa protein 1B [Homo sapiens];heat shock 70 kDa protein 1-like [Homo sapiens]	heat shock 70 kDa protein 1B [Homo sapiens]
	Checked	Master	Accession	Description	Coverage [%]	# Peptides	# PSMs	# Unique Peptides	# Protein Groups	# AAs	MW [kDa]	calc. pI	Score Sequest HT: Sequest HT	# Peptides (by Search Engine): Sequest HT	Found in Sample: [S4] F4: Sample	Found in Sample: [S5] F5: Sample	Found in Sample: [S7] F7: Sample
	FALSE	Master Protein	NP_005337.2	heat shock 70 kDa protein 1B [Homo sapiens]	16	5	16	5	1	641	70	5.66	59.67	5	High	High	High
FALSE	High	79.14	ISFLQE[K]LQEIR	NP_002883.3	1192	F[K]EIR	NP_073728.1	746	DSSO	Inter	1	AT-rich interactive domain-containing protein 4A isoform I [Homo sapiens];AT-rich interactive domain-containing protein 4A isoform II [Homo sapiens];AT-rich interactive domain-containing protein 4A isoform III [Homo sapiens]	period circadian protein homolog 2 [Homo sapiens];kidney mitochondrial carrier protein 1 isoform 1 [Homo sapiens]
FALSE	High	79.14	ITILQE[K]LQEIR	NP_057458.4	1239	F[K]EIR	NP_073728.1	746	DSSO	Inter	5	AT-rich interactive domain-containing protein 4B isoform 1 [Homo sapiens];AT-rich interactive domain-containing protein 4B isoform 2 [Homo sapiens]	period circadian protein homolog 2 [Homo sapiens];kidney mitochondrial carrier protein 1 isoform 1 [Homo sapiens]
FALSE	High	79.14	ISFLQE[K]LQEIR	NP_002883.3	1192	F[K]ELR	NP_115804.1	1669	DSSO	Inter	2	AT-rich interactive domain-containing protein 4A isoform I [Homo sapiens];AT-rich interactive domain-containing protein 4A isoform II [Homo sapiens];AT-rich interactive domain-containing protein 4A isoform III [Homo sapiens]	FERM and PDZ domain-containing protein 3 [Homo sapiens]
FALSE	High	78.32	TPLC[K]EVLNDTWVSFPSWSEDSTFVSSK	NP_056292.1	578	SYQQP[K]CTGR	NP_056292.1	569	DSSO	Intra	1	paired amphipathic helix protein Sin3a [Homo sapiens]	paired amphipathic helix protein Sin3a [Homo sapiens]
	Checked	Master	Accession	Description	Coverage [%]	# Peptides	# PSMs	# Unique Peptides	# Protein Groups	# AAs	MW [kDa]	calc. pI	Score Sequest HT: Sequest HT	# Peptides (by Search Engine): Sequest HT	Found in Sample: [S4] F4: Sample	Found in Sample: [S5] F5: Sample	Found in Sample: [S7] F7: Sample
	FALSE	Master Protein	NP_056292.1	paired amphipathic helix protein Sin3a [Homo sapiens]	25	15	412	15	1	1273	145.1	7.25	1480.95	15	High	High	High
FALSE	High	76.68	LAHYN[K]R	NP_001154806.1	86	[K]GNYSER	NP_066390.1	37	DSSO	Inter	1	histone H2B type 2-F isoform b [Homo sapiens];histone H2B type 1-J [Homo sapiens];histone H2B type 1-C/E/F/G/I [Homo sapiens];histone H2B type 1-O [Homo sapiens];histone H2B type 3-B [Homo sapiens];histone H2B type 1-H [Homo sapiens];histone H2B type 2-E [Homo sapiens];histone H2B type 2-F isoform a [Homo sapiens];histone H2B type 1-D [Homo sapiens];histone H2B type 1-B [Homo sapiens];histone H2B type 1-L [Homo sapiens];histone H2B type 1-M [Homo sapiens];histone H2B type 1-N [Homo sapiens];histone H2B type 1-K [Homo sapiens]	histone H2A type 1-B/E [Homo sapiens];histone H2A type 3 [Homo sapiens];histone H2A type 1-D [Homo sapiens]
FALSE	High	75.9	E[K]LLCEGR	NP_056075.1	817	TE[K]ER	NP_056075.1	813	DSSO	Intra	2	paired amphipathic helix protein Sin3b isoform 1 [Homo sapiens];paired amphipathic helix protein Sin3b isoform 2 [Homo sapiens];paired amphipathic helix protein Sin3b isoform 3 [Homo sapiens]	paired amphipathic helix protein Sin3b isoform 1 [Homo sapiens];paired amphipathic helix protein Sin3b isoform 2 [Homo sapiens];paired amphipathic helix protein Sin3b isoform 3 [Homo sapiens];troponin T, slow skeletal muscle isoform a [Homo sapiens];DNA repair protein REV1 isoform 6 [Homo sapiens];DNA repair protein REV1 isoform 5 [Homo sapiens];troponin T, slow skeletal muscle isoform b [Homo sapiens];DNA repair protein REV1 isoform 4 [Homo sapiens];hydrocephalus-inducing protein homolog isoform a [Homo sapiens];DNA repair protein REV1 isoform 1 [Homo sapiens];DNA repair protein REV1 isoform 3 [Homo sapiens];nuclear pore complex protein Nup155 isoform 3 [Homo sapiens];nuclear pore complex protein Nup155 isoform 2 [Homo sapiens];nuclear pore complex protein Nup155 isoform 1 [Homo sapiens];DNA repair protein REV1 isoform 2 [Homo sapiens];troponin T, slow skeletal muscle isoform c [Homo sapiens]
	Checked	Master	Accession	Description	Coverage [%]	# Peptides	# PSMs	# Unique Peptides	# Protein Groups	# AAs	MW [kDa]	calc. pI	Score Sequest HT: Sequest HT	# Peptides (by Search Engine): Sequest HT	Found in Sample: [S4] F4: Sample	Found in Sample: [S5] F5: Sample	Found in Sample: [S7] F7: Sample
	FALSE	Master Protein	NP_056075.1	paired amphipathic helix protein Sin3b isoform 1 [Homo sapiens]	9	6	66	6	1	1162	133	6.93	203.91	6	High	High	High
FALSE	High	75.9	IYAD[K]AADIIDGLR	NP_056292.1	676	[K]ALQR	NP_056292.1	667	DSSO	Intra	4	paired amphipathic helix protein Sin3a [Homo sapiens]	paired amphipathic helix protein Sin3a [Homo sapiens];retinal guanylyl cyclase 2 [Homo sapiens]
	Checked	Master	Accession	Description	Coverage [%]	# Peptides	# PSMs	# Unique Peptides	# Protein Groups	# AAs	MW [kDa]	calc. pI	Score Sequest HT: Sequest HT	# Peptides (by Search Engine): Sequest HT	Found in Sample: [S4] F4: Sample	Found in Sample: [S5] F5: Sample	Found in Sample: [S7] F7: Sample
	FALSE	Master Protein	NP_056292.1	paired amphipathic helix protein Sin3a [Homo sapiens]	25	15	412	15	1	1273	145.1	7.25	1480.95	15	High	High	High
FALSE	High	75.9	M[K]EEEWR	NP_056292.1	702	[K]ALQR	NP_056292.1	667	DSSO	Intra	1	paired amphipathic helix protein Sin3a [Homo sapiens]	paired amphipathic helix protein Sin3a [Homo sapiens];retinal guanylyl cyclase 2 [Homo sapiens]
	Checked	Master	Accession	Description	Coverage [%]	# Peptides	# PSMs	# Unique Peptides	# Protein Groups	# AAs	MW [kDa]	calc. pI	Score Sequest HT: Sequest HT	# Peptides (by Search Engine): Sequest HT	Found in Sample: [S4] F4: Sample	Found in Sample: [S5] F5: Sample	Found in Sample: [S7] F7: Sample
	FALSE	Master Protein	NP_056292.1	paired amphipathic helix protein Sin3a [Homo sapiens]	25	15	412	15	1	1273	145.1	7.25	1480.95	15	High	High	High
FALSE	High	74.95	NQ[K]PEVR	NP_000977.1	97	AV[K]FQR	NP_000977.1	77	DSSO	Intra	2	60S ribosomal protein L24 [Homo sapiens]	60S ribosomal protein L24 [Homo sapiens]
FALSE	High	74.76	APEGGEGAQPVPGHAR[K]TAVQDR	NP_001116857.1	412	GTLDPVE[K]ALR	NP_006588.1	319	DSSO	Inter	1	BCL-6 corepressor isoform c [Homo sapiens];BCL-6 corepressor isoform a [Homo sapiens];BCL-6 corepressor isoform b [Homo sapiens]	heat shock cognate 71 kDa protein isoform 1 [Homo sapiens];heat shock cognate 71 kDa protein isoform 2 [Homo sapiens]
	Checked	Master	Accession	Description	Coverage [%]	# Peptides	# PSMs	# Unique Peptides	# Protein Groups	# AAs	MW [kDa]	calc. pI	Score Sequest HT: Sequest HT	# Peptides (by Search Engine): Sequest HT	Found in Sample: [S4] F4: Sample	Found in Sample: [S5] F5: Sample	Found in Sample: [S7] F7: Sample
	FALSE	Master Protein	NP_006588.1	heat shock cognate 71 kDa protein isoform 1 [Homo sapiens]	9	4	25	4	1	646	70.9	5.52	43.26	4	Not Found	High	High
FALSE	High	72.87	CVRPAGNASFS[K]R	NP_078908.1	49	[K]ALQR	NP_056292.1	667	DSSO	Inter	1	histone deacetylase complex subunit SAP30L isoform 1 [Homo sapiens];histone deacetylase complex subunit SAP30L isoform 2 [Homo sapiens];histone deacetylase complex subunit SAP30L isoform 3 [Homo sapiens]	paired amphipathic helix protein Sin3a [Homo sapiens];retinal guanylyl cyclase 2 [Homo sapiens]
	Checked	Master	Accession	Description	Coverage [%]	# Peptides	# PSMs	# Unique Peptides	# Protein Groups	# AAs	MW [kDa]	calc. pI	Score Sequest HT: Sequest HT	# Peptides (by Search Engine): Sequest HT	Found in Sample: [S4] F4: Sample	Found in Sample: [S5] F5: Sample	Found in Sample: [S7] F7: Sample
	FALSE	Master Protein	NP_056292.1	paired amphipathic helix protein Sin3a [Homo sapiens]	25	15	412	15	1	1273	145.1	7.25	1480.95	15	High	High	High
	FALSE	Master Protein	NP_078908.1	histone deacetylase complex subunit SAP30L isoform 1 [Homo sapiens]	51	5	539	5	1	183	20.9	9.36	944.94	5	High	High	High
FALSE	High	72.47	ISFLQE[K]LQEIR	NP_002883.3	1192	E[K]FLR	NP_115689.1	163	DSSO	Inter	2	AT-rich interactive domain-containing protein 4A isoform I [Homo sapiens];AT-rich interactive domain-containing protein 4A isoform II [Homo sapiens];AT-rich interactive domain-containing protein 4A isoform III [Homo sapiens]	nitric oxide-associated protein 1 [Homo sapiens];rac GTPase-activating protein 1 isoform c [Homo sapiens];rac GTPase-activating protein 1 isoform a [Homo sapiens];rac GTPase-activating protein 1 isoform b [Homo sapiens];rac GTPase-activating protein 1 isoform d [Homo sapiens];potassium channel subfamily K member 4 precursor [Homo sapiens]
FALSE	High	72.47	SIRPDNMSEYS[K]QMQR	NP_004955.2	89	[K]ALQR	NP_056292.1	667	DSSO	Inter	2	histone deacetylase 1 [Homo sapiens];histone deacetylase 2 [Homo sapiens]	paired amphipathic helix protein Sin3a [Homo sapiens];retinal guanylyl cyclase 2 [Homo sapiens]
	Checked	Master	Accession	Description	Coverage [%]	# Peptides	# PSMs	# Unique Peptides	# Protein Groups	# AAs	MW [kDa]	calc. pI	Score Sequest HT: Sequest HT	# Peptides (by Search Engine): Sequest HT	Found in Sample: [S4] F4: Sample	Found in Sample: [S5] F5: Sample	Found in Sample: [S7] F7: Sample
	FALSE	Master Protein	NP_056292.1	paired amphipathic helix protein Sin3a [Homo sapiens]	25	15	412	15	1	1273	145.1	7.25	1480.95	15	High	High	High
	FALSE	Master Protein	NP_004955.2	histone deacetylase 1 [Homo sapiens]	44	12	986	9	1	482	55.1	5.48	3526.22	12	High	High	High
FALSE	High	72.47	D[K]SDSPAIQLR	NP_056292.1	937	IS[K]IR	NP_803875.2	3977	DSSO	Inter	1	paired amphipathic helix protein Sin3a [Homo sapiens]	fibrocystin-L precursor [Homo sapiens]
	Checked	Master	Accession	Description	Coverage [%]	# Peptides	# PSMs	# Unique Peptides	# Protein Groups	# AAs	MW [kDa]	calc. pI	Score Sequest HT: Sequest HT	# Peptides (by Search Engine): Sequest HT	Found in Sample: [S4] F4: Sample	Found in Sample: [S5] F5: Sample	Found in Sample: [S7] F7: Sample
	FALSE	Master Protein	NP_056292.1	paired amphipathic helix protein Sin3a [Homo sapiens]	25	15	412	15	1	1273	145.1	7.25	1480.95	15	High	High	High
FALSE	High	70.43	[K]AMATLGPHR	NP_115728.2	229	[K]AIQR	NP_001094891.3	735	DSSO	Inter	1	breast cancer metastasis-suppressor 1-like protein [Homo sapiens]	unconventional myosin-Ih [Homo sapiens];protein Shroom3 [Homo sapiens];hexokinase-2 [Homo sapiens];uncharacterized protein LOC100287896 [Homo sapiens];U11/U12 small nuclear ribonucleoprotein 25 kDa protein [Homo sapiens]
	Checked	Master	Accession	Description	Coverage [%]	# Peptides	# PSMs	# Unique Peptides	# Protein Groups	# AAs	MW [kDa]	calc. pI	Score Sequest HT: Sequest HT	# Peptides (by Search Engine): Sequest HT	Found in Sample: [S4] F4: Sample	Found in Sample: [S5] F5: Sample	Found in Sample: [S7] F7: Sample
	FALSE	Master Protein	NP_115728.2	breast cancer metastasis-suppressor 1-like protein [Homo sapiens]	31	6	53	6	1	323	37.6	5.15	187.88	6	High	High	High
FALSE	High	66.07	[K]PAPAQLNYLLTDEQIMEDLR	NP_071936.2	201	ISLTGM[K]ISRPDIR	NP_085076.2	324	DSSO	Inter	1	sin3 histone deacetylase corepressor complex component SDS3 [Homo sapiens]	beta-1,4-galactosyltransferase 2 isoform a [Homo sapiens];beta-1,4-galactosyltransferase 2 isoform b [Homo sapiens]
	Checked	Master	Accession	Description	Coverage [%]	# Peptides	# PSMs	# Unique Peptides	# Protein Groups	# AAs	MW [kDa]	calc. pI	Score Sequest HT: Sequest HT	# Peptides (by Search Engine): Sequest HT	Found in Sample: [S4] F4: Sample	Found in Sample: [S5] F5: Sample	Found in Sample: [S7] F7: Sample
	FALSE	Master Protein	NP_071936.2	sin3 histone deacetylase corepressor complex component SDS3 [Homo sapiens]	7	1	33	1	1	328	38.1	5.66	147.14	1	High	High	High
FALSE	High	65.84	A[K]QAETLTQDYIITPHALPMFR	NP_060504.1	520	LDQ[K]SEGGK	NP_078908.1	175	DSSO	Inter	1	WD repeat-containing protein 70 [Homo sapiens]	histone deacetylase complex subunit SAP30L isoform 1 [Homo sapiens];histone deacetylase complex subunit SAP30L isoform 2 [Homo sapiens];histone deacetylase complex subunit SAP30L isoform 3 [Homo sapiens]
	Checked	Master	Accession	Description	Coverage [%]	# Peptides	# PSMs	# Unique Peptides	# Protein Groups	# AAs	MW [kDa]	calc. pI	Score Sequest HT: Sequest HT	# Peptides (by Search Engine): Sequest HT	Found in Sample: [S4] F4: Sample	Found in Sample: [S5] F5: Sample	Found in Sample: [S7] F7: Sample
	FALSE	Master Protein	NP_078908.1	histone deacetylase complex subunit SAP30L isoform 1 [Homo sapiens]	51	5	539	5	1	183	20.9	9.36	944.94	5	High	High	High
FALSE	High	64.24	D[K]SDSPAIQLR	NP_056292.1	937	TV[K]IR	NP_078883.2	161	DSSO	Inter	1	paired amphipathic helix protein Sin3a [Homo sapiens]	protein phosphatase 1 regulatory subunit 3B [Homo sapiens]
	Checked	Master	Accession	Description	Coverage [%]	# Peptides	# PSMs	# Unique Peptides	# Protein Groups	# AAs	MW [kDa]	calc. pI	Score Sequest HT: Sequest HT	# Peptides (by Search Engine): Sequest HT	Found in Sample: [S4] F4: Sample	Found in Sample: [S5] F5: Sample	Found in Sample: [S7] F7: Sample
	FALSE	Master Protein	NP_056292.1	paired amphipathic helix protein Sin3a [Homo sapiens]	25	15	412	15	1	1273	145.1	7.25	1480.95	15	High	High	High
FALSE	High	61.88	CVRPAGNASFS[K]R	NP_078908.1	49	[K]AIQR	NP_001094891.3	735	DSSO	Inter	1	histone deacetylase complex subunit SAP30L isoform 1 [Homo sapiens];histone deacetylase complex subunit SAP30L isoform 2 [Homo sapiens];histone deacetylase complex subunit SAP30L isoform 3 [Homo sapiens]	unconventional myosin-Ih [Homo sapiens];protein Shroom3 [Homo sapiens];hexokinase-2 [Homo sapiens];uncharacterized protein LOC100287896 [Homo sapiens];U11/U12 small nuclear ribonucleoprotein 25 kDa protein [Homo sapiens]
	Checked	Master	Accession	Description	Coverage [%]	# Peptides	# PSMs	# Unique Peptides	# Protein Groups	# AAs	MW [kDa]	calc. pI	Score Sequest HT: Sequest HT	# Peptides (by Search Engine): Sequest HT	Found in Sample: [S4] F4: Sample	Found in Sample: [S5] F5: Sample	Found in Sample: [S7] F7: Sample
	FALSE	Master Protein	NP_078908.1	histone deacetylase complex subunit SAP30L isoform 1 [Homo sapiens]	51	5	539	5	1	183	20.9	9.36	944.94	5	High	High	High
FALSE	High	61.32	SIRPDNMSEYS[K]QMQR	NP_004955.2	89	EVM[K]ACRR	NP_004617.2	78	DSSO	Inter	1	histone deacetylase 1 [Homo sapiens];histone deacetylase 2 [Homo sapiens]	protein Wnt-11 precursor [Homo sapiens]
	Checked	Master	Accession	Description	Coverage [%]	# Peptides	# PSMs	# Unique Peptides	# Protein Groups	# AAs	MW [kDa]	calc. pI	Score Sequest HT: Sequest HT	# Peptides (by Search Engine): Sequest HT	Found in Sample: [S4] F4: Sample	Found in Sample: [S5] F5: Sample	Found in Sample: [S7] F7: Sample
	FALSE	Master Protein	NP_004955.2	histone deacetylase 1 [Homo sapiens]	44	12	986	9	1	482	55.1	5.48	3526.22	12	High	High	High
FALSE	High	61.28	GTLDPVE[K]ALR	NP_006588.1	319	DA[K]LDK	NP_005337.2	325	DSSO	Inter	1	heat shock cognate 71 kDa protein isoform 1 [Homo sapiens];heat shock cognate 71 kDa protein isoform 2 [Homo sapiens]	heat shock 70 kDa protein 1B [Homo sapiens];heat shock cognate 71 kDa protein isoform 1 [Homo sapiens];heat shock cognate 71 kDa protein isoform 2 [Homo sapiens];heat shock 70 kDa protein 6 [Homo sapiens];heat shock-related 70 kDa protein 2 [Homo sapiens]
	Checked	Master	Accession	Description	Coverage [%]	# Peptides	# PSMs	# Unique Peptides	# Protein Groups	# AAs	MW [kDa]	calc. pI	Score Sequest HT: Sequest HT	# Peptides (by Search Engine): Sequest HT	Found in Sample: [S4] F4: Sample	Found in Sample: [S5] F5: Sample	Found in Sample: [S7] F7: Sample
	FALSE	Master Protein	NP_006588.1	heat shock cognate 71 kDa protein isoform 1 [Homo sapiens]	9	4	25	4	1	646	70.9	5.52	43.26	4	Not Found	High	High
	FALSE	Master Protein	NP_005337.2	heat shock 70 kDa protein 1B [Homo sapiens]	16	5	16	5	1	641	70	5.66	59.67	5	High	High	High
FALSE	High	60.56	QAEELRQY[K]VLVHTQER	NP_001032590.2	367	[K]AMATLGPHR	NP_115728.2	229	DSSO	Inter	1	putative neuroblastoma breakpoint family member 8 [Homo sapiens]	breast cancer metastasis-suppressor 1-like protein [Homo sapiens]
	Checked	Master	Accession	Description	Coverage [%]	# Peptides	# PSMs	# Unique Peptides	# Protein Groups	# AAs	MW [kDa]	calc. pI	Score Sequest HT: Sequest HT	# Peptides (by Search Engine): Sequest HT	Found in Sample: [S4] F4: Sample	Found in Sample: [S5] F5: Sample	Found in Sample: [S7] F7: Sample
	FALSE	Master Protein	NP_115728.2	breast cancer metastasis-suppressor 1-like protein [Homo sapiens]	31	6	53	6	1	323	37.6	5.15	187.88	6	High	High	High
FALSE	High	59.17	CVRPAGNASFS[K]R	NP_078908.1	49	L[K]AGR	NP_055797.2	2277	DSSO	Inter	1	histone deacetylase complex subunit SAP30L isoform 1 [Homo sapiens];histone deacetylase complex subunit SAP30L isoform 2 [Homo sapiens];histone deacetylase complex subunit SAP30L isoform 3 [Homo sapiens]	pecanex-like protein 1 isoform 1 [Homo sapiens];pecanex-like protein 1 isoform 2 [Homo sapiens]
	Checked	Master	Accession	Description	Coverage [%]	# Peptides	# PSMs	# Unique Peptides	# Protein Groups	# AAs	MW [kDa]	calc. pI	Score Sequest HT: Sequest HT	# Peptides (by Search Engine): Sequest HT	Found in Sample: [S4] F4: Sample	Found in Sample: [S5] F5: Sample	Found in Sample: [S7] F7: Sample
	FALSE	Master Protein	NP_078908.1	histone deacetylase complex subunit SAP30L isoform 1 [Homo sapiens]	51	5	539	5	1	183	20.9	9.36	944.94	5	High	High	High
FALSE	High	58.98	GPTAAQAKS[K]QAILAAQR	NP_003783.1	25	I[K]QIMHHFIPDLLFAQR	NP_056292.1	813	DSSO	Inter	7	endothelial differentiation-related factor 1 isoform alpha [Homo sapiens];endothelial differentiation-related factor 1 isoform 3 [Homo sapiens];endothelial differentiation-related factor 1 isoform beta [Homo sapiens];endothelial differentiation-related factor 1 isoform 5 [Homo sapiens];endothelial differentiation-related factor 1 isoform 4 [Homo sapiens]	paired amphipathic helix protein Sin3a [Homo sapiens]
	Checked	Master	Accession	Description	Coverage [%]	# Peptides	# PSMs	# Unique Peptides	# Protein Groups	# AAs	MW [kDa]	calc. pI	Score Sequest HT: Sequest HT	# Peptides (by Search Engine): Sequest HT	Found in Sample: [S4] F4: Sample	Found in Sample: [S5] F5: Sample	Found in Sample: [S7] F7: Sample
	FALSE	Master Protein	NP_056292.1	paired amphipathic helix protein Sin3a [Homo sapiens]	25	15	412	15	1	1273	145.1	7.25	1480.95	15	High	High	High
FALSE	High	55.72	EAIESF[K]EALK	NP_078801.3	307	GFN[K]VWR	NP_056292.1	715	DSSO	Inter	1	tetratricopeptide repeat protein 13 isoform a [Homo sapiens];tetratricopeptide repeat protein 13 isoform b [Homo sapiens]	paired amphipathic helix protein Sin3a [Homo sapiens]
	Checked	Master	Accession	Description	Coverage [%]	# Peptides	# PSMs	# Unique Peptides	# Protein Groups	# AAs	MW [kDa]	calc. pI	Score Sequest HT: Sequest HT	# Peptides (by Search Engine): Sequest HT	Found in Sample: [S4] F4: Sample	Found in Sample: [S5] F5: Sample	Found in Sample: [S7] F7: Sample
	FALSE	Master Protein	NP_056292.1	paired amphipathic helix protein Sin3a [Homo sapiens]	25	15	412	15	1	1273	145.1	7.25	1480.95	15	High	High	High
FALSE	High	55.55	HLYICDFH[K]NFIQSVR	NP_078908.1	78	VQ[K]SISQK	NP_078908.1	53	DSSO	Intra	1	histone deacetylase complex subunit SAP30L isoform 1 [Homo sapiens]	histone deacetylase complex subunit SAP30L isoform 1 [Homo sapiens];histone deacetylase complex subunit SAP30L isoform 2 [Homo sapiens];histone deacetylase complex subunit SAP30L isoform 3 [Homo sapiens]
	Checked	Master	Accession	Description	Coverage [%]	# Peptides	# PSMs	# Unique Peptides	# Protein Groups	# AAs	MW [kDa]	calc. pI	Score Sequest HT: Sequest HT	# Peptides (by Search Engine): Sequest HT	Found in Sample: [S4] F4: Sample	Found in Sample: [S5] F5: Sample	Found in Sample: [S7] F7: Sample
	FALSE	Master Protein	NP_078908.1	histone deacetylase complex subunit SAP30L isoform 1 [Homo sapiens]	51	5	539	5	1	183	20.9	9.36	944.94	5	High	High	High
FALSE	High	55.38	KLTLMGSNGHEFVFLL[K]GHEDLR	NP_004949.1	2187	NYS[K]IPAQVDLR	NP_001310447.1	4	DSSO	Inter	1	serine/threonine-protein kinase mTOR [Homo sapiens]	retinol-binding protein 4 isoform b [Homo sapiens]
FALSE	High	55.38	R[K]PAPAQLNYLLTDEQIMEDLR	NP_071936.2	201	NYS[K]IPAQVDLR	NP_001310447.1	4	DSSO	Inter	2	sin3 histone deacetylase corepressor complex component SDS3 [Homo sapiens]	retinol-binding protein 4 isoform b [Homo sapiens]
	Checked	Master	Accession	Description	Coverage [%]	# Peptides	# PSMs	# Unique Peptides	# Protein Groups	# AAs	MW [kDa]	calc. pI	Score Sequest HT: Sequest HT	# Peptides (by Search Engine): Sequest HT	Found in Sample: [S4] F4: Sample	Found in Sample: [S5] F5: Sample	Found in Sample: [S7] F7: Sample
	FALSE	Master Protein	NP_071936.2	sin3 histone deacetylase corepressor complex component SDS3 [Homo sapiens]	7	1	33	1	1	328	38.1	5.66	147.14	1	High	High	High
FALSE	High	55.38	[K]PAPAQLNYLLTDEQIMEDLR	NP_071936.2	201	ECELLWKVE[K]IR	NP_001034200.1	388	DSSO	Inter	3	sin3 histone deacetylase corepressor complex component SDS3 [Homo sapiens]	E3 ubiquitin-protein ligase TRIM71 [Homo sapiens]
	Checked	Master	Accession	Description	Coverage [%]	# Peptides	# PSMs	# Unique Peptides	# Protein Groups	# AAs	MW [kDa]	calc. pI	Score Sequest HT: Sequest HT	# Peptides (by Search Engine): Sequest HT	Found in Sample: [S4] F4: Sample	Found in Sample: [S5] F5: Sample	Found in Sample: [S7] F7: Sample
	FALSE	Master Protein	NP_071936.2	sin3 histone deacetylase corepressor complex component SDS3 [Homo sapiens]	7	1	33	1	1	328	38.1	5.66	147.14	1	High	High	High
FALSE	High	54.76	RRPNDPVPIPD[K]R	NP_071936.2	198	[K]ALQR	NP_056292.1	667	DSSO	Inter	1	sin3 histone deacetylase corepressor complex component SDS3 [Homo sapiens]	paired amphipathic helix protein Sin3a [Homo sapiens];retinal guanylyl cyclase 2 [Homo sapiens]
	Checked	Master	Accession	Description	Coverage [%]	# Peptides	# PSMs	# Unique Peptides	# Protein Groups	# AAs	MW [kDa]	calc. pI	Score Sequest HT: Sequest HT	# Peptides (by Search Engine): Sequest HT	Found in Sample: [S4] F4: Sample	Found in Sample: [S5] F5: Sample	Found in Sample: [S7] F7: Sample
	FALSE	Master Protein	NP_056292.1	paired amphipathic helix protein Sin3a [Homo sapiens]	25	15	412	15	1	1273	145.1	7.25	1480.95	15	High	High	High
	FALSE	Master Protein	NP_071936.2	sin3 histone deacetylase corepressor complex component SDS3 [Homo sapiens]	7	1	33	1	1	328	38.1	5.66	147.14	1	High	High	High
FALSE	High	54.44	GFN[K]VWR	NP_056292.1	715	EVLGI[K]R	NP_056292.1	934	DSSO	Intra	2	paired amphipathic helix protein Sin3a [Homo sapiens]	paired amphipathic helix protein Sin3a [Homo sapiens]
	Checked	Master	Accession	Description	Coverage [%]	# Peptides	# PSMs	# Unique Peptides	# Protein Groups	# AAs	MW [kDa]	calc. pI	Score Sequest HT: Sequest HT	# Peptides (by Search Engine): Sequest HT	Found in Sample: [S4] F4: Sample	Found in Sample: [S5] F5: Sample	Found in Sample: [S7] F7: Sample
	FALSE	Master Protein	NP_056292.1	paired amphipathic helix protein Sin3a [Homo sapiens]	25	15	412	15	1	1273	145.1	7.25	1480.95	15	High	High	High
FALSE	High	54.44	E[K]EAAEQAER	NP_003070.3	305	GRE[K]AER	NP_597728.1	27	DSSO	Inter	1	SWI/SNF-related matrix-associated actin-dependent regulator of chromatin subfamily E member 1 [Homo sapiens]	phostensin [Homo sapiens]
FALSE	High	54.37	AITGASLADIMA[K]R	NP_000977.1	93	NQ[K]PEVR	NP_000977.1	97	DSSO	Intra	5	60S ribosomal protein L24 [Homo sapiens]	60S ribosomal protein L24 [Homo sapiens]
FALSE	High	53.53	GDMDVSVPKVEGEM[K]VPDVDIR	NP_001611.1	2214	GHYTIG[K]EIIDLVLDR	NP_001290043.1	182	DSSO	Inter	1	neuroblast differentiation-associated protein AHNAK isoform 1 [Homo sapiens]	tubulin alpha-1C chain isoform a [Homo sapiens];tubulin alpha-1B chain [Homo sapiens];tubulin alpha-1A chain isoform 1 [Homo sapiens];tubulin alpha-1C chain isoform c [Homo sapiens];tubulin alpha-1A chain isoform 2 [Homo sapiens];tubulin alpha-1C chain isoform b [Homo sapiens]
FALSE	High	53.47	LFEYQQAQLEAEIENLSW[K]VER	NP_006312.1	460	AE[K]IASQMITEGR	NP_057213.2	337	DSSO	Inter	1	E3 ubiquitin-protein ligase ARIH2 isoform a [Homo sapiens];E3 ubiquitin-protein ligase ARIH2 isoform b [Homo sapiens]	COP9 signalosome complex subunit 4 isoform 1 [Homo sapiens]
FALSE	High	53.47	R[K]PAPAQLNYLLTDEQIMEDLR	NP_071936.2	201	FDLEV[K]ALIQDIR	NP_053582.2	24	DSSO	Inter	2	sin3 histone deacetylase corepressor complex component SDS3 [Homo sapiens]	vesicle transport protein SEC20 isoform BNIP1-b [Homo sapiens];vesicle transport protein SEC20 isoform BNIP1-c [Homo sapiens];vesicle transport protein SEC20 isoform BNIP1 [Homo sapiens];vesicle transport protein SEC20 isoform BNIP1-a [Homo sapiens]
	Checked	Master	Accession	Description	Coverage [%]	# Peptides	# PSMs	# Unique Peptides	# Protein Groups	# AAs	MW [kDa]	calc. pI	Score Sequest HT: Sequest HT	# Peptides (by Search Engine): Sequest HT	Found in Sample: [S4] F4: Sample	Found in Sample: [S5] F5: Sample	Found in Sample: [S7] F7: Sample
	FALSE	Master Protein	NP_071936.2	sin3 histone deacetylase corepressor complex component SDS3 [Homo sapiens]	7	1	33	1	1	328	38.1	5.66	147.14	1	High	High	High
FALSE	High	52.59	D[K]SDSPAIQLR	NP_056292.1	937	D[K]GLLLR	NP_036369.2	158	DSSO	Inter	1	paired amphipathic helix protein Sin3a [Homo sapiens]	NAD-dependent protein deacetylase sirtuin-2 isoform 1 [Homo sapiens];NAD-dependent protein deacetylase sirtuin-2 isoform 2 [Homo sapiens];NAD-dependent protein deacetylase sirtuin-2 isoform 3 [Homo sapiens]
	Checked	Master	Accession	Description	Coverage [%]	# Peptides	# PSMs	# Unique Peptides	# Protein Groups	# AAs	MW [kDa]	calc. pI	Score Sequest HT: Sequest HT	# Peptides (by Search Engine): Sequest HT	Found in Sample: [S4] F4: Sample	Found in Sample: [S5] F5: Sample	Found in Sample: [S7] F7: Sample
	FALSE	Master Protein	NP_056292.1	paired amphipathic helix protein Sin3a [Homo sapiens]	25	15	412	15	1	1273	145.1	7.25	1480.95	15	High	High	High
FALSE	High	52.36	GTLDPVE[K]ALR	NP_006588.1	319	GE[K]LDK	NP_002750.1	385	DSSO	Inter	1	heat shock cognate 71 kDa protein isoform 1 [Homo sapiens];heat shock cognate 71 kDa protein isoform 2 [Homo sapiens]	interferon-induced, double-stranded RNA-activated protein kinase isoform a [Homo sapiens];interferon-induced, double-stranded RNA-activated protein kinase isoform b [Homo sapiens];cyclic AMP-dependent transcription factor ATF-4 [Homo sapiens]
	Checked	Master	Accession	Description	Coverage [%]	# Peptides	# PSMs	# Unique Peptides	# Protein Groups	# AAs	MW [kDa]	calc. pI	Score Sequest HT: Sequest HT	# Peptides (by Search Engine): Sequest HT	Found in Sample: [S4] F4: Sample	Found in Sample: [S5] F5: Sample	Found in Sample: [S7] F7: Sample
	FALSE	Master Protein	NP_006588.1	heat shock cognate 71 kDa protein isoform 1 [Homo sapiens]	9	4	25	4	1	646	70.9	5.52	43.26	4	Not Found	High	High
FALSE	High	51.93	SMGGTLDLYSIDEHFQP[K]QIVK	NP_060703.3	194	LS[K]EEIER	NP_005337.2	512	DSSO	Inter	1	prolyl 3-hydroxylase OGFOD1 isoform 1 [Homo sapiens];prolyl 3-hydroxylase OGFOD1 isoform 2 [Homo sapiens];prolyl 3-hydroxylase OGFOD1 isoform 6 [Homo sapiens];prolyl 3-hydroxylase OGFOD1 isoform 3 [Homo sapiens];prolyl 3-hydroxylase OGFOD1 isoform 4 [Homo sapiens];prolyl 3-hydroxylase OGFOD1 isoform 5 [Homo sapiens]	heat shock 70 kDa protein 1B [Homo sapiens];heat shock 70 kDa protein 1-like [Homo sapiens]
	Checked	Master	Accession	Description	Coverage [%]	# Peptides	# PSMs	# Unique Peptides	# Protein Groups	# AAs	MW [kDa]	calc. pI	Score Sequest HT: Sequest HT	# Peptides (by Search Engine): Sequest HT	Found in Sample: [S4] F4: Sample	Found in Sample: [S5] F5: Sample	Found in Sample: [S7] F7: Sample
	FALSE	Master Protein	NP_005337.2	heat shock 70 kDa protein 1B [Homo sapiens]	16	5	16	5	1	641	70	5.66	59.67	5	High	High	High
FALSE	High	51.77	D[K]SDSPAIQLR	NP_056292.1	937	H[K]TDHIR	NP_776193.2	100	DSSO	Inter	1	paired amphipathic helix protein Sin3a [Homo sapiens]	zinc finger protein 41 homolog [Homo sapiens]
	Checked	Master	Accession	Description	Coverage [%]	# Peptides	# PSMs	# Unique Peptides	# Protein Groups	# AAs	MW [kDa]	calc. pI	Score Sequest HT: Sequest HT	# Peptides (by Search Engine): Sequest HT	Found in Sample: [S4] F4: Sample	Found in Sample: [S5] F5: Sample	Found in Sample: [S7] F7: Sample
	FALSE	Master Protein	NP_056292.1	paired amphipathic helix protein Sin3a [Homo sapiens]	25	15	412	15	1	1273	145.1	7.25	1480.95	15	High	High	High
FALSE	High	51.73	R[K]PAPAQLNYLLTDEQIMEDLR	NP_071936.2	201	HMDLGIPKVGHV[K]R	NP_001191434.1	1082	DSSO	Inter	2	sin3 histone deacetylase corepressor complex component SDS3 [Homo sapiens]	diacylglycerol kinase eta isoform 3 [Homo sapiens]
	Checked	Master	Accession	Description	Coverage [%]	# Peptides	# PSMs	# Unique Peptides	# Protein Groups	# AAs	MW [kDa]	calc. pI	Score Sequest HT: Sequest HT	# Peptides (by Search Engine): Sequest HT	Found in Sample: [S4] F4: Sample	Found in Sample: [S5] F5: Sample	Found in Sample: [S7] F7: Sample
	FALSE	Master Protein	NP_071936.2	sin3 histone deacetylase corepressor complex component SDS3 [Homo sapiens]	7	1	33	1	1	328	38.1	5.66	147.14	1	High	High	High
FALSE	High	51.09	[K]EVSGEKSFQLPAFFSGLR	NP_001096654.1	263	[K]AMATLGPHR	NP_115728.2	229	DSSO	Inter	1	formin-1 isoform b [Homo sapiens]	breast cancer metastasis-suppressor 1-like protein [Homo sapiens]
	Checked	Master	Accession	Description	Coverage [%]	# Peptides	# PSMs	# Unique Peptides	# Protein Groups	# AAs	MW [kDa]	calc. pI	Score Sequest HT: Sequest HT	# Peptides (by Search Engine): Sequest HT	Found in Sample: [S4] F4: Sample	Found in Sample: [S5] F5: Sample	Found in Sample: [S7] F7: Sample
	FALSE	Master Protein	NP_115728.2	breast cancer metastasis-suppressor 1-like protein [Homo sapiens]	31	6	53	6	1	323	37.6	5.15	187.88	6	High	High	High
FALSE	High	50.9	TV[K]RETLK	NP_003391.1	752	LDID[K]SVR	NP_078908.1	66	DSSO	Inter	1	exportin-1 [Homo sapiens]	histone deacetylase complex subunit SAP30L isoform 1 [Homo sapiens]
	Checked	Master	Accession	Description	Coverage [%]	# Peptides	# PSMs	# Unique Peptides	# Protein Groups	# AAs	MW [kDa]	calc. pI	Score Sequest HT: Sequest HT	# Peptides (by Search Engine): Sequest HT	Found in Sample: [S4] F4: Sample	Found in Sample: [S5] F5: Sample	Found in Sample: [S7] F7: Sample
	FALSE	Master Protein	NP_078908.1	histone deacetylase complex subunit SAP30L isoform 1 [Homo sapiens]	51	5	539	5	1	183	20.9	9.36	944.94	5	High	High	High
FALSE	High	50.12	HLYICDFH[K]NFIQSVR	NP_078908.1	78	QTLFFNGTRAL[K]DER	NP_660339.1	73	DSSO	Inter	1	histone deacetylase complex subunit SAP30L isoform 1 [Homo sapiens]	cell adhesion molecule 4 precursor [Homo sapiens]
	Checked	Master	Accession	Description	Coverage [%]	# Peptides	# PSMs	# Unique Peptides	# Protein Groups	# AAs	MW [kDa]	calc. pI	Score Sequest HT: Sequest HT	# Peptides (by Search Engine): Sequest HT	Found in Sample: [S4] F4: Sample	Found in Sample: [S5] F5: Sample	Found in Sample: [S7] F7: Sample
	FALSE	Master Protein	NP_078908.1	histone deacetylase complex subunit SAP30L isoform 1 [Homo sapiens]	51	5	539	5	1	183	20.9	9.36	944.94	5	High	High	High
FALSE	High	48.5	SIRPDNMSEYS[K]QMQR	NP_004955.2	89	TSIS[K]ERVQR	NP_057336.3	1313	DSSO	Inter	1	histone deacetylase 1 [Homo sapiens];histone deacetylase 2 [Homo sapiens]	baculoviral IAP repeat-containing protein 6 [Homo sapiens]
	Checked	Master	Accession	Description	Coverage [%]	# Peptides	# PSMs	# Unique Peptides	# Protein Groups	# AAs	MW [kDa]	calc. pI	Score Sequest HT: Sequest HT	# Peptides (by Search Engine): Sequest HT	Found in Sample: [S4] F4: Sample	Found in Sample: [S5] F5: Sample	Found in Sample: [S7] F7: Sample
	FALSE	Master Protein	NP_004955.2	histone deacetylase 1 [Homo sapiens]	44	12	986	9	1	482	55.1	5.48	3526.22	12	High	High	High
FALSE	High	47.3	CVRPAGNASFS[K]R	NP_078908.1	49	T[K]PQR	NP_115587.6	298	DSSO	Inter	1	histone deacetylase complex subunit SAP30L isoform 1 [Homo sapiens];histone deacetylase complex subunit SAP30L isoform 2 [Homo sapiens];histone deacetylase complex subunit SAP30L isoform 3 [Homo sapiens]	lysyl oxidase homolog 4 precursor [Homo sapiens]
	Checked	Master	Accession	Description	Coverage [%]	# Peptides	# PSMs	# Unique Peptides	# Protein Groups	# AAs	MW [kDa]	calc. pI	Score Sequest HT: Sequest HT	# Peptides (by Search Engine): Sequest HT	Found in Sample: [S4] F4: Sample	Found in Sample: [S5] F5: Sample	Found in Sample: [S7] F7: Sample
	FALSE	Master Protein	NP_078908.1	histone deacetylase complex subunit SAP30L isoform 1 [Homo sapiens]	51	5	539	5	1	183	20.9	9.36	944.94	5	High	High	High
FALSE	High	47.3	[K]PAPAQLNYLLTDEQIMEDLR	NP_071936.2	201	[K]AQIR	NP_004950.2	110	DSSO	Inter	1	sin3 histone deacetylase corepressor complex component SDS3 [Homo sapiens]	steroidogenic factor 1 [Homo sapiens]
	Checked	Master	Accession	Description	Coverage [%]	# Peptides	# PSMs	# Unique Peptides	# Protein Groups	# AAs	MW [kDa]	calc. pI	Score Sequest HT: Sequest HT	# Peptides (by Search Engine): Sequest HT	Found in Sample: [S4] F4: Sample	Found in Sample: [S5] F5: Sample	Found in Sample: [S7] F7: Sample
	FALSE	Master Protein	NP_071936.2	sin3 histone deacetylase corepressor complex component SDS3 [Homo sapiens]	7	1	33	1	1	328	38.1	5.66	147.14	1	High	High	High
FALSE	High	47.3	[K]PAPAQLNYLLTDEQIMEDLR	NP_071936.2	201	[K]AQLR	NP_003875.3	79	DSSO	Inter	1	sin3 histone deacetylase corepressor complex component SDS3 [Homo sapiens]	histone acetyltransferase KAT2B [Homo sapiens]
	Checked	Master	Accession	Description	Coverage [%]	# Peptides	# PSMs	# Unique Peptides	# Protein Groups	# AAs	MW [kDa]	calc. pI	Score Sequest HT: Sequest HT	# Peptides (by Search Engine): Sequest HT	Found in Sample: [S4] F4: Sample	Found in Sample: [S5] F5: Sample	Found in Sample: [S7] F7: Sample
	FALSE	Master Protein	NP_071936.2	sin3 histone deacetylase corepressor complex component SDS3 [Homo sapiens]	7	1	33	1	1	328	38.1	5.66	147.14	1	High	High	High
FALSE	High	47.3	YHSDEYI[K]FLR	NP_001518.3	75	ASD[K]R	NP_001518.3	413	DSSO	Intra	1	histone deacetylase 2 [Homo sapiens]	histone deacetylase 2 [Homo sapiens];coiled-coil domain-containing protein 138 isoform 1 [Homo sapiens];coiled-coil domain-containing protein 138 isoform 2 [Homo sapiens]
	Checked	Master	Accession	Description	Coverage [%]	# Peptides	# PSMs	# Unique Peptides	# Protein Groups	# AAs	MW [kDa]	calc. pI	Score Sequest HT: Sequest HT	# Peptides (by Search Engine): Sequest HT	Found in Sample: [S4] F4: Sample	Found in Sample: [S5] F5: Sample	Found in Sample: [S7] F7: Sample
	FALSE	Master Protein	NP_001518.3	histone deacetylase 2 [Homo sapiens]	41	10	928	7	1	488	55.3	5.91	3379.95	10	High	High	High
FALSE	High	47.22	QNLS[K]EELIAELQDCEGLIVR	NP_006614.2	38	SAT[K]VTADVINAAEK	NP_006614.2	58	DSSO	Intra	1	D-3-phosphoglycerate dehydrogenase [Homo sapiens]	D-3-phosphoglycerate dehydrogenase [Homo sapiens]
	Checked	Master	Accession	Description	Coverage [%]	# Peptides	# PSMs	# Unique Peptides	# Protein Groups	# AAs	MW [kDa]	calc. pI	Score Sequest HT: Sequest HT	# Peptides (by Search Engine): Sequest HT	Found in Sample: [S4] F4: Sample	Found in Sample: [S5] F5: Sample	Found in Sample: [S7] F7: Sample
	FALSE	Master Protein	NP_006614.2	D-3-phosphoglycerate dehydrogenase [Homo sapiens]	11	2	8	2	1	533	56.6	6.71	21.96	2	High	High	High
FALSE	High	47.04	C[K]LVMDQISEAR	NP_001139400.1	1038	EVLGI[K]R	NP_056292.1	934	DSSO	Inter	1	histone deacetylase complex subunit SAP130 isoform a [Homo sapiens];histone deacetylase complex subunit SAP130 isoform b [Homo sapiens]	paired amphipathic helix protein Sin3a [Homo sapiens]
	Checked	Master	Accession	Description	Coverage [%]	# Peptides	# PSMs	# Unique Peptides	# Protein Groups	# AAs	MW [kDa]	calc. pI	Score Sequest HT: Sequest HT	# Peptides (by Search Engine): Sequest HT	Found in Sample: [S4] F4: Sample	Found in Sample: [S5] F5: Sample	Found in Sample: [S7] F7: Sample
	FALSE	Master Protein	NP_056292.1	paired amphipathic helix protein Sin3a [Homo sapiens]	25	15	412	15	1	1273	145.1	7.25	1480.95	15	High	High	High
	FALSE	Master Protein	NP_001139400.1	histone deacetylase complex subunit SAP130 isoform a [Homo sapiens]	11	4	125	4	1	1083	113.9	9.91	345.29	4	High	High	High
FALSE	High	46.89	CPLYEANGQAVP[K]EK	NP_055828.2	372	[K]EVTEEEK	NP_004955.2	457	DSSO	Inter	1	lysine-specific histone demethylase 1A isoform b [Homo sapiens]	histone deacetylase 1 [Homo sapiens]
	Checked	Master	Accession	Description	Coverage [%]	# Peptides	# PSMs	# Unique Peptides	# Protein Groups	# AAs	MW [kDa]	calc. pI	Score Sequest HT: Sequest HT	# Peptides (by Search Engine): Sequest HT	Found in Sample: [S4] F4: Sample	Found in Sample: [S5] F5: Sample	Found in Sample: [S7] F7: Sample
	FALSE	Master Protein	NP_004955.2	histone deacetylase 1 [Homo sapiens]	44	12	986	9	1	482	55.1	5.48	3526.22	12	High	High	High
FALSE	High	46.69	E[K]GSDPAMELR	NP_056075.1	826	NLEGWW[K]IR	NP_001017995.1	260	DSSO	Inter	2	paired amphipathic helix protein Sin3b isoform 1 [Homo sapiens];paired amphipathic helix protein Sin3b isoform 2 [Homo sapiens];paired amphipathic helix protein Sin3b isoform 3 [Homo sapiens]	SH3 and PX domain-containing protein 2B isoform a [Homo sapiens];SH3 and PX domain-containing protein 2B isoform b [Homo sapiens]
	Checked	Master	Accession	Description	Coverage [%]	# Peptides	# PSMs	# Unique Peptides	# Protein Groups	# AAs	MW [kDa]	calc. pI	Score Sequest HT: Sequest HT	# Peptides (by Search Engine): Sequest HT	Found in Sample: [S4] F4: Sample	Found in Sample: [S5] F5: Sample	Found in Sample: [S7] F7: Sample
	FALSE	Master Protein	NP_056075.1	paired amphipathic helix protein Sin3b isoform 1 [Homo sapiens]	9	6	66	6	1	1162	133	6.93	203.91	6	High	High	High
FALSE	High	46.69	AFLEILHTYQ[K]EQR	NP_056292.1	337	AA[K]MMNQQR	NP_057051.3	337	DSSO	Inter	1	paired amphipathic helix protein Sin3a [Homo sapiens]	tyrosine-protein phosphatase non-receptor type 22 isoform 1 [Homo sapiens];tyrosine-protein phosphatase non-receptor type 22 isoform 4 [Homo sapiens];tyrosine-protein phosphatase non-receptor type 22 isoform 3 [Homo sapiens];tyrosine-protein phosphatase non-receptor type 22 isoform 2 [Homo sapiens]
	Checked	Master	Accession	Description	Coverage [%]	# Peptides	# PSMs	# Unique Peptides	# Protein Groups	# AAs	MW [kDa]	calc. pI	Score Sequest HT: Sequest HT	# Peptides (by Search Engine): Sequest HT	Found in Sample: [S4] F4: Sample	Found in Sample: [S5] F5: Sample	Found in Sample: [S7] F7: Sample
	FALSE	Master Protein	NP_056292.1	paired amphipathic helix protein Sin3a [Homo sapiens]	25	15	412	15	1	1273	145.1	7.25	1480.95	15	High	High	High
FALSE	High	45.97	DSLREPPATGLC[K]QTYQR	NP_001104595.1	731	S[K]SLLNEIESIYDER	NP_056292.1	747	DSSO	Inter	2	IQ motif and SEC7 domain-containing protein 2 isoform 1 [Homo sapiens];IQ motif and SEC7 domain-containing protein 2 isoform 2 [Homo sapiens]	paired amphipathic helix protein Sin3a [Homo sapiens]
	Checked	Master	Accession	Description	Coverage [%]	# Peptides	# PSMs	# Unique Peptides	# Protein Groups	# AAs	MW [kDa]	calc. pI	Score Sequest HT: Sequest HT	# Peptides (by Search Engine): Sequest HT	Found in Sample: [S4] F4: Sample	Found in Sample: [S5] F5: Sample	Found in Sample: [S7] F7: Sample
	FALSE	Master Protein	NP_056292.1	paired amphipathic helix protein Sin3a [Homo sapiens]	25	15	412	15	1	1273	145.1	7.25	1480.95	15	High	High	High
FALSE	High	45.97	FCLQYGAALIYTSV[K]EEK	NP_006132.1	275	S[K]SLLNEIESIYDER	NP_056292.1	747	DSSO	Inter	1	cytoplasmic dynein 1 light intermediate chain 2 isoform 1 [Homo sapiens];cytoplasmic dynein 1 light intermediate chain 2 isoform 3 [Homo sapiens];cytoplasmic dynein 1 light intermediate chain 2 isoform 2 [Homo sapiens]	paired amphipathic helix protein Sin3a [Homo sapiens]
	Checked	Master	Accession	Description	Coverage [%]	# Peptides	# PSMs	# Unique Peptides	# Protein Groups	# AAs	MW [kDa]	calc. pI	Score Sequest HT: Sequest HT	# Peptides (by Search Engine): Sequest HT	Found in Sample: [S4] F4: Sample	Found in Sample: [S5] F5: Sample	Found in Sample: [S7] F7: Sample
	FALSE	Master Protein	NP_056292.1	paired amphipathic helix protein Sin3a [Homo sapiens]	25	15	412	15	1	1273	145.1	7.25	1480.95	15	High	High	High
FALSE	High	45.97	GPTAAQA[K]SKQAILAAQR	NP_003783.1	23	I[K]QIMHHFIPDLLFAQR	NP_056292.1	813	DSSO	Inter	6	endothelial differentiation-related factor 1 isoform alpha [Homo sapiens];endothelial differentiation-related factor 1 isoform 3 [Homo sapiens];endothelial differentiation-related factor 1 isoform beta [Homo sapiens];endothelial differentiation-related factor 1 isoform 5 [Homo sapiens];endothelial differentiation-related factor 1 isoform 4 [Homo sapiens]	paired amphipathic helix protein Sin3a [Homo sapiens]
	Checked	Master	Accession	Description	Coverage [%]	# Peptides	# PSMs	# Unique Peptides	# Protein Groups	# AAs	MW [kDa]	calc. pI	Score Sequest HT: Sequest HT	# Peptides (by Search Engine): Sequest HT	Found in Sample: [S4] F4: Sample	Found in Sample: [S5] F5: Sample	Found in Sample: [S7] F7: Sample
	FALSE	Master Protein	NP_056292.1	paired amphipathic helix protein Sin3a [Homo sapiens]	25	15	412	15	1	1273	145.1	7.25	1480.95	15	High	High	High
FALSE	High	45.31	E[K]GSDPAMELR	NP_056075.1	826	G[K]EVELEEIR	NP_208325.3	889	DSSO	Inter	1	paired amphipathic helix protein Sin3b isoform 1 [Homo sapiens];paired amphipathic helix protein Sin3b isoform 2 [Homo sapiens];paired amphipathic helix protein Sin3b isoform 3 [Homo sapiens]	leucine-rich repeat and coiled-coil domain-containing protein 1 [Homo sapiens]
	Checked	Master	Accession	Description	Coverage [%]	# Peptides	# PSMs	# Unique Peptides	# Protein Groups	# AAs	MW [kDa]	calc. pI	Score Sequest HT: Sequest HT	# Peptides (by Search Engine): Sequest HT	Found in Sample: [S4] F4: Sample	Found in Sample: [S5] F5: Sample	Found in Sample: [S7] F7: Sample
	FALSE	Master Protein	NP_056075.1	paired amphipathic helix protein Sin3b isoform 1 [Homo sapiens]	9	6	66	6	1	1162	133	6.93	203.91	6	High	High	High
FALSE	High	45.14	I[K]QIMHHFIPDLLFAQR	NP_056292.1	813	GNLVYIIDFGLA[K]KYR	NP_689407.1	154	DSSO	Inter	3	paired amphipathic helix protein Sin3a [Homo sapiens]	casein kinase I isoform epsilon [Homo sapiens];casein kinase I isoform delta isoform 1 [Homo sapiens];casein kinase I isoform delta isoform 2 [Homo sapiens]
	Checked	Master	Accession	Description	Coverage [%]	# Peptides	# PSMs	# Unique Peptides	# Protein Groups	# AAs	MW [kDa]	calc. pI	Score Sequest HT: Sequest HT	# Peptides (by Search Engine): Sequest HT	Found in Sample: [S4] F4: Sample	Found in Sample: [S5] F5: Sample	Found in Sample: [S7] F7: Sample
	FALSE	Master Protein	NP_056292.1	paired amphipathic helix protein Sin3a [Homo sapiens]	25	15	412	15	1	1273	145.1	7.25	1480.95	15	High	High	High
FALSE	High	44.98	HLYICDFH[K]NFIQSVR	NP_078908.1	78	A[K]QIR	NP_001230937.1	352	DSSO	Inter	1	histone deacetylase complex subunit SAP30L isoform 1 [Homo sapiens]	kinesin-like protein KIF1A isoform 1 [Homo sapiens];kinesin-like protein KIF1A isoform 3 [Homo sapiens];kinesin-like protein KIF1A isoform 2 [Homo sapiens];alpha-1,2-mannosyltransferase ALG9 isoform a [Homo sapiens];alpha-1,2-mannosyltransferase ALG9 isoform b [Homo sapiens];alpha-1,2-mannosyltransferase ALG9 isoform c precursor [Homo sapiens];alpha-1,2-mannosyltransferase ALG9 isoform d precursor [Homo sapiens]
	Checked	Master	Accession	Description	Coverage [%]	# Peptides	# PSMs	# Unique Peptides	# Protein Groups	# AAs	MW [kDa]	calc. pI	Score Sequest HT: Sequest HT	# Peptides (by Search Engine): Sequest HT	Found in Sample: [S4] F4: Sample	Found in Sample: [S5] F5: Sample	Found in Sample: [S7] F7: Sample
	FALSE	Master Protein	NP_078908.1	histone deacetylase complex subunit SAP30L isoform 1 [Homo sapiens]	51	5	539	5	1	183	20.9	9.36	944.94	5	High	High	High
FALSE	High	44.79	SIRPDNMSEYS[K]QMQR	NP_004955.2	89	[K]AIQR	NP_001094891.3	735	DSSO	Inter	1	histone deacetylase 1 [Homo sapiens];histone deacetylase 2 [Homo sapiens]	unconventional myosin-Ih [Homo sapiens];protein Shroom3 [Homo sapiens];hexokinase-2 [Homo sapiens];uncharacterized protein LOC100287896 [Homo sapiens];U11/U12 small nuclear ribonucleoprotein 25 kDa protein [Homo sapiens]
	Checked	Master	Accession	Description	Coverage [%]	# Peptides	# PSMs	# Unique Peptides	# Protein Groups	# AAs	MW [kDa]	calc. pI	Score Sequest HT: Sequest HT	# Peptides (by Search Engine): Sequest HT	Found in Sample: [S4] F4: Sample	Found in Sample: [S5] F5: Sample	Found in Sample: [S7] F7: Sample
	FALSE	Master Protein	NP_004955.2	histone deacetylase 1 [Homo sapiens]	44	12	986	9	1	482	55.1	5.48	3526.22	12	High	High	High
FALSE	High	44.79	RPNDPVPIPD[K]R	NP_071936.2	198	[K]AIQR	NP_000180.2	191	DSSO	Inter	1	sin3 histone deacetylase corepressor complex component SDS3 [Homo sapiens]	hexokinase-2 [Homo sapiens];protein Shroom3 [Homo sapiens];unconventional myosin-Ih [Homo sapiens];uncharacterized protein LOC100287896 [Homo sapiens];U11/U12 small nuclear ribonucleoprotein 25 kDa protein [Homo sapiens]
	Checked	Master	Accession	Description	Coverage [%]	# Peptides	# PSMs	# Unique Peptides	# Protein Groups	# AAs	MW [kDa]	calc. pI	Score Sequest HT: Sequest HT	# Peptides (by Search Engine): Sequest HT	Found in Sample: [S4] F4: Sample	Found in Sample: [S5] F5: Sample	Found in Sample: [S7] F7: Sample
	FALSE	Master Protein	NP_071936.2	sin3 histone deacetylase corepressor complex component SDS3 [Homo sapiens]	7	1	33	1	1	328	38.1	5.66	147.14	1	High	High	High
FALSE	High	44.79	RPNDPVPIPD[K]R	NP_071936.2	198	A[K]LQR	NP_115510.1	1251	DSSO	Inter	1	sin3 histone deacetylase corepressor complex component SDS3 [Homo sapiens]	glutamine-rich protein 2 [Homo sapiens];lipoxygenase homology domain-containing protein 1 isoform 1 [Homo sapiens];S phase cyclin A-associated protein in the endoplasmic reticulum isoform a [Homo sapiens];S phase cyclin A-associated protein in the endoplasmic reticulum isoform b [Homo sapiens];gamma-butyrobetaine dioxygenase [Homo sapiens]
	Checked	Master	Accession	Description	Coverage [%]	# Peptides	# PSMs	# Unique Peptides	# Protein Groups	# AAs	MW [kDa]	calc. pI	Score Sequest HT: Sequest HT	# Peptides (by Search Engine): Sequest HT	Found in Sample: [S4] F4: Sample	Found in Sample: [S5] F5: Sample	Found in Sample: [S7] F7: Sample
	FALSE	Master Protein	NP_071936.2	sin3 histone deacetylase corepressor complex component SDS3 [Homo sapiens]	7	1	33	1	1	328	38.1	5.66	147.14	1	High	High	High
FALSE	High	44.76	IAEKPDWEAE[K]TTESRNER	NP_004280.5	243	S[K]SLLNEIESIYDER	NP_056292.1	747	DSSO	Inter	1	nuclear factor erythroid 2-related factor 3 [Homo sapiens]	paired amphipathic helix protein Sin3a [Homo sapiens]
	Checked	Master	Accession	Description	Coverage [%]	# Peptides	# PSMs	# Unique Peptides	# Protein Groups	# AAs	MW [kDa]	calc. pI	Score Sequest HT: Sequest HT	# Peptides (by Search Engine): Sequest HT	Found in Sample: [S4] F4: Sample	Found in Sample: [S5] F5: Sample	Found in Sample: [S7] F7: Sample
	FALSE	Master Protein	NP_056292.1	paired amphipathic helix protein Sin3a [Homo sapiens]	25	15	412	15	1	1273	145.1	7.25	1480.95	15	High	High	High
FALSE	High	44.64	D[K]SDSPAIQLR	NP_056292.1	937	IEST[K]NEQLR	NP_443173.2	601	DSSO	Inter	2	paired amphipathic helix protein Sin3a [Homo sapiens]	guanylate-binding protein 4 [Homo sapiens]
	Checked	Master	Accession	Description	Coverage [%]	# Peptides	# PSMs	# Unique Peptides	# Protein Groups	# AAs	MW [kDa]	calc. pI	Score Sequest HT: Sequest HT	# Peptides (by Search Engine): Sequest HT	Found in Sample: [S4] F4: Sample	Found in Sample: [S5] F5: Sample	Found in Sample: [S7] F7: Sample
	FALSE	Master Protein	NP_056292.1	paired amphipathic helix protein Sin3a [Homo sapiens]	25	15	412	15	1	1273	145.1	7.25	1480.95	15	High	High	High
FALSE	High	44.55	IYAD[K]AADIIDGLR	NP_056292.1	676	[K]AIQR	NP_001094891.3	735	DSSO	Inter	1	paired amphipathic helix protein Sin3a [Homo sapiens]	unconventional myosin-Ih [Homo sapiens];protein Shroom3 [Homo sapiens];hexokinase-2 [Homo sapiens];uncharacterized protein LOC100287896 [Homo sapiens];U11/U12 small nuclear ribonucleoprotein 25 kDa protein [Homo sapiens]
	Checked	Master	Accession	Description	Coverage [%]	# Peptides	# PSMs	# Unique Peptides	# Protein Groups	# AAs	MW [kDa]	calc. pI	Score Sequest HT: Sequest HT	# Peptides (by Search Engine): Sequest HT	Found in Sample: [S4] F4: Sample	Found in Sample: [S5] F5: Sample	Found in Sample: [S7] F7: Sample
	FALSE	Master Protein	NP_056292.1	paired amphipathic helix protein Sin3a [Homo sapiens]	25	15	412	15	1	1273	145.1	7.25	1480.95	15	High	High	High
FALSE	High	43.25	VENQQLS[K]DYAR	NP_056503.1	212	LDID[K]SVR	NP_078908.1	66	DSSO	Inter	1	protein FAM184B [Homo sapiens]	histone deacetylase complex subunit SAP30L isoform 1 [Homo sapiens]
	Checked	Master	Accession	Description	Coverage [%]	# Peptides	# PSMs	# Unique Peptides	# Protein Groups	# AAs	MW [kDa]	calc. pI	Score Sequest HT: Sequest HT	# Peptides (by Search Engine): Sequest HT	Found in Sample: [S4] F4: Sample	Found in Sample: [S5] F5: Sample	Found in Sample: [S7] F7: Sample
	FALSE	Master Protein	NP_078908.1	histone deacetylase complex subunit SAP30L isoform 1 [Homo sapiens]	51	5	539	5	1	183	20.9	9.36	944.94	5	High	High	High
FALSE	High	43.03	GDVVP[K]DVNAAIATIK	NP_001290043.1	396	[K]LAVNMVPFPR	NP_821133.1	252	DSSO	Inter	2	tubulin alpha-1C chain isoform a [Homo sapiens];tubulin alpha-1C chain isoform c [Homo sapiens];tubulin alpha-1A chain isoform 2 [Homo sapiens];tubulin alpha-1C chain isoform b [Homo sapiens];tubulin alpha-1A chain isoform 1 [Homo sapiens];tubulin alpha-1B chain [Homo sapiens];tubulin alpha-3C/D chain [Homo sapiens];tubulin alpha-3E chain [Homo sapiens]	tubulin beta chain isoform b [Homo sapiens];tubulin beta chain isoform a [Homo sapiens];tubulin beta-4B chain [Homo sapiens];tubulin beta chain isoform e [Homo sapiens];tubulin beta chain isoform d [Homo sapiens];tubulin beta-2A chain isoform 1 [Homo sapiens];tubulin beta-2B chain [Homo sapiens];tubulin beta-4A chain isoform 3 [Homo sapiens];tubulin beta-4A chain isoform 4 [Homo sapiens];tubulin beta-2A chain isoform 2 [Homo sapiens];tubulin beta-4A chain isoform 1 [Homo sapiens];tubulin beta-4A chain isoform 2 [Homo sapiens];tubulin beta-6 chain isoform 1 [Homo sapiens];tubulin beta-1 chain [Homo sapiens];tubulin beta-8 chain [Homo sapiens];tubulin beta-3 chain isoform 2 [Homo sapiens];tubulin beta-6 chain isoform 4 [Homo sapiens];tubulin beta-3 chain isoform 1 [Homo sapiens];tubulin beta-6 chain isoform 3 [Homo sapiens];tubulin beta-6 chain isoform 5 [Homo sapiens];tubulin beta-6 chain isoform 6 [Homo sapiens]
	Checked	Master	Accession	Description	Coverage [%]	# Peptides	# PSMs	# Unique Peptides	# Protein Groups	# AAs	MW [kDa]	calc. pI	Score Sequest HT: Sequest HT	# Peptides (by Search Engine): Sequest HT	Found in Sample: [S4] F4: Sample	Found in Sample: [S5] F5: Sample	Found in Sample: [S7] F7: Sample
	FALSE	Master Protein	NP_821133.1	tubulin beta chain isoform b [Homo sapiens]	51	13	331	3	1	444	49.6	4.89	870.7	13	High	High	High
FALSE	High	43.03	I[K]QIMHHFIPDLLFAQR	NP_056292.1	813	FAQ[K]EETLAQR	NP_001278017.1	1679	DSSO	Inter	2	paired amphipathic helix protein Sin3a [Homo sapiens]	WD repeat-containing protein 87 isoform 1 [Homo sapiens];WD repeat-containing protein 87 isoform 2 [Homo sapiens]
	Checked	Master	Accession	Description	Coverage [%]	# Peptides	# PSMs	# Unique Peptides	# Protein Groups	# AAs	MW [kDa]	calc. pI	Score Sequest HT: Sequest HT	# Peptides (by Search Engine): Sequest HT	Found in Sample: [S4] F4: Sample	Found in Sample: [S5] F5: Sample	Found in Sample: [S7] F7: Sample
	FALSE	Master Protein	NP_056292.1	paired amphipathic helix protein Sin3a [Homo sapiens]	25	15	412	15	1	1273	145.1	7.25	1480.95	15	High	High	High
FALSE	High	42.82	LVNG[K]MVAECK	NP_002668.1	113	VLEAIQ[K]K	NP_056292.1	638	DSSO	Inter	1	myelin P2 protein [Homo sapiens]	paired amphipathic helix protein Sin3a [Homo sapiens]
	Checked	Master	Accession	Description	Coverage [%]	# Peptides	# PSMs	# Unique Peptides	# Protein Groups	# AAs	MW [kDa]	calc. pI	Score Sequest HT: Sequest HT	# Peptides (by Search Engine): Sequest HT	Found in Sample: [S4] F4: Sample	Found in Sample: [S5] F5: Sample	Found in Sample: [S7] F7: Sample
	FALSE	Master Protein	NP_056292.1	paired amphipathic helix protein Sin3a [Homo sapiens]	25	15	412	15	1	1273	145.1	7.25	1480.95	15	High	High	High
FALSE	High	42.82	MLPHAPGVQMQAIPEDAIPEESGDEDEDDPD[K]R	NP_004955.2	403	G[K]YYAVNYPLR	NP_004955.2	220	DSSO	Intra	1	histone deacetylase 1 [Homo sapiens]	histone deacetylase 1 [Homo sapiens]
	Checked	Master	Accession	Description	Coverage [%]	# Peptides	# PSMs	# Unique Peptides	# Protein Groups	# AAs	MW [kDa]	calc. pI	Score Sequest HT: Sequest HT	# Peptides (by Search Engine): Sequest HT	Found in Sample: [S4] F4: Sample	Found in Sample: [S5] F5: Sample	Found in Sample: [S7] F7: Sample
	FALSE	Master Protein	NP_004955.2	histone deacetylase 1 [Homo sapiens]	44	12	986	9	1	482	55.1	5.48	3526.22	12	High	High	High
FALSE	High	42.82	QILEDAAALIIHHV[K]R	NP_056292.1	799	TKPDFPDH[K]PR	NP_001010860.1	316	DSSO	Inter	2	paired amphipathic helix protein Sin3a [Homo sapiens]	sterile alpha motif domain-containing protein 15 [Homo sapiens]
	Checked	Master	Accession	Description	Coverage [%]	# Peptides	# PSMs	# Unique Peptides	# Protein Groups	# AAs	MW [kDa]	calc. pI	Score Sequest HT: Sequest HT	# Peptides (by Search Engine): Sequest HT	Found in Sample: [S4] F4: Sample	Found in Sample: [S5] F5: Sample	Found in Sample: [S7] F7: Sample
	FALSE	Master Protein	NP_056292.1	paired amphipathic helix protein Sin3a [Homo sapiens]	25	15	412	15	1	1273	145.1	7.25	1480.95	15	High	High	High
FALSE	High	42.46	[K]LAVNMVPFPR	NP_821133.1	252	A[K]HHSLPR	NP_001072982.1	782	DSSO	Inter	1	tubulin beta chain isoform b [Homo sapiens];tubulin beta chain isoform a [Homo sapiens];tubulin beta chain isoform e [Homo sapiens];tubulin beta chain isoform d [Homo sapiens];tubulin beta-4B chain [Homo sapiens];tubulin beta-4A chain isoform 4 [Homo sapiens];tubulin beta-4A chain isoform 3 [Homo sapiens];tubulin beta-4A chain isoform 1 [Homo sapiens];tubulin beta-2B chain [Homo sapiens];tubulin beta-4A chain isoform 2 [Homo sapiens];tubulin beta-3 chain isoform 1 [Homo sapiens];tubulin beta-3 chain isoform 2 [Homo sapiens];tubulin beta-2A chain isoform 1 [Homo sapiens];tubulin beta-2A chain isoform 2 [Homo sapiens];tubulin beta-8 chain [Homo sapiens];tubulin beta-1 chain [Homo sapiens];tubulin beta-6 chain isoform 4 [Homo sapiens];tubulin beta-6 chain isoform 5 [Homo sapiens];tubulin beta-6 chain isoform 1 [Homo sapiens];tubulin beta-6 chain isoform 3 [Homo sapiens];tubulin beta-6 chain isoform 6 [Homo sapiens]	ubinuclein-1 isoform a [Homo sapiens];ubinuclein-1 isoform b [Homo sapiens]
	Checked	Master	Accession	Description	Coverage [%]	# Peptides	# PSMs	# Unique Peptides	# Protein Groups	# AAs	MW [kDa]	calc. pI	Score Sequest HT: Sequest HT	# Peptides (by Search Engine): Sequest HT	Found in Sample: [S4] F4: Sample	Found in Sample: [S5] F5: Sample	Found in Sample: [S7] F7: Sample
	FALSE	Master Protein	NP_821133.1	tubulin beta chain isoform b [Homo sapiens]	51	13	331	3	1	444	49.6	4.89	870.7	13	High	High	High
FALSE	High	42	FHGLWYM[K]MMWAWLQAKR	NP_003255.2	619	GHYTIG[K]EIIDLVLDR	NP_001290043.1	182	DSSO	Inter	1	toll-like receptor 2 precursor [Homo sapiens]	tubulin alpha-1C chain isoform a [Homo sapiens];tubulin alpha-1B chain [Homo sapiens];tubulin alpha-1A chain isoform 1 [Homo sapiens];tubulin alpha-1C chain isoform c [Homo sapiens];tubulin alpha-1A chain isoform 2 [Homo sapiens];tubulin alpha-1C chain isoform b [Homo sapiens]
FALSE	High	41.72	WDTAFDHE[K]AR	NP_000170.1	920	[K]TGLITPK	NP_000170.1	923	DSSO	Intra	1	DNA mismatch repair protein Msh6 isoform 1 [Homo sapiens];DNA mismatch repair protein Msh6 isoform 2 [Homo sapiens];DNA mismatch repair protein Msh6 isoform 3 [Homo sapiens]	DNA mismatch repair protein Msh6 isoform 1 [Homo sapiens];DNA mismatch repair protein Msh6 isoform 2 [Homo sapiens];DNA mismatch repair protein Msh6 isoform 3 [Homo sapiens]
	Checked	Master	Accession	Description	Coverage [%]	# Peptides	# PSMs	# Unique Peptides	# Protein Groups	# AAs	MW [kDa]	calc. pI	Score Sequest HT: Sequest HT	# Peptides (by Search Engine): Sequest HT	Found in Sample: [S4] F4: Sample	Found in Sample: [S5] F5: Sample	Found in Sample: [S7] F7: Sample
	FALSE	Master Protein	NP_000170.1	DNA mismatch repair protein Msh6 isoform 1 [Homo sapiens]	8	5	27	5	1	1360	152.7	6.9	111.04	5	High	High	High
FALSE	High	41.54	GNVDISAP[K]IEGEMQVPDVDIR	NP_001611.1	1091	GHYTIG[K]EIIDLVLDR	NP_001290043.1	182	DSSO	Inter	6	neuroblast differentiation-associated protein AHNAK isoform 1 [Homo sapiens]	tubulin alpha-1C chain isoform a [Homo sapiens];tubulin alpha-1B chain [Homo sapiens];tubulin alpha-1A chain isoform 1 [Homo sapiens];tubulin alpha-1C chain isoform c [Homo sapiens];tubulin alpha-1A chain isoform 2 [Homo sapiens];tubulin alpha-1C chain isoform b [Homo sapiens]
FALSE	High	41.54	ADDPTMGEGPD[K]ARSQLLILDR	NP_003156.1	225	GHYTIG[K]EIIDLVLDR	NP_001290043.1	182	DSSO	Inter	1	syntaxin-binding protein 1 isoform a [Homo sapiens];syntaxin-binding protein 1 isoform b [Homo sapiens]	tubulin alpha-1C chain isoform a [Homo sapiens];tubulin alpha-1B chain [Homo sapiens];tubulin alpha-1A chain isoform 1 [Homo sapiens];tubulin alpha-1C chain isoform c [Homo sapiens];tubulin alpha-1A chain isoform 2 [Homo sapiens];tubulin alpha-1C chain isoform b [Homo sapiens]
FALSE	High	41.45	RADSVAN[K]LGSFGK	NP_064590.2	505	GFN[K]VWR	NP_056292.1	715	DSSO	Inter	1	OTU domain-containing protein 7B [Homo sapiens]	paired amphipathic helix protein Sin3a [Homo sapiens]
	Checked	Master	Accession	Description	Coverage [%]	# Peptides	# PSMs	# Unique Peptides	# Protein Groups	# AAs	MW [kDa]	calc. pI	Score Sequest HT: Sequest HT	# Peptides (by Search Engine): Sequest HT	Found in Sample: [S4] F4: Sample	Found in Sample: [S5] F5: Sample	Found in Sample: [S7] F7: Sample
	FALSE	Master Protein	NP_056292.1	paired amphipathic helix protein Sin3a [Homo sapiens]	25	15	412	15	1	1273	145.1	7.25	1480.95	15	High	High	High
FALSE	High	41.19	LDDLPAF[K]TIRR	NP_061720.2	3341	LDID[K]SVR	NP_078908.1	66	DSSO	Inter	1	dynein heavy chain 7, axonemal [Homo sapiens]	histone deacetylase complex subunit SAP30L isoform 1 [Homo sapiens]
	Checked	Master	Accession	Description	Coverage [%]	# Peptides	# PSMs	# Unique Peptides	# Protein Groups	# AAs	MW [kDa]	calc. pI	Score Sequest HT: Sequest HT	# Peptides (by Search Engine): Sequest HT	Found in Sample: [S4] F4: Sample	Found in Sample: [S5] F5: Sample	Found in Sample: [S7] F7: Sample
	FALSE	Master Protein	NP_078908.1	histone deacetylase complex subunit SAP30L isoform 1 [Homo sapiens]	51	5	539	5	1	183	20.9	9.36	944.94	5	High	High	High
FALSE	High	41.03	GHYTIG[K]EIIDLVLDR	NP_001290043.1	182	E[K]LGVSCEVIDLR	NP_898871.1	294	DSSO	Inter	1	tubulin alpha-1C chain isoform a [Homo sapiens];tubulin alpha-1B chain [Homo sapiens];tubulin alpha-1A chain isoform 1 [Homo sapiens];tubulin alpha-1C chain isoform c [Homo sapiens];tubulin alpha-1A chain isoform 2 [Homo sapiens];tubulin alpha-1C chain isoform b [Homo sapiens]	2-oxoisovalerate dehydrogenase subunit beta, mitochondrial isoform 1 precursor [Homo sapiens];2-oxoisovalerate dehydrogenase subunit beta, mitochondrial isoform 2 [Homo sapiens]
FALSE	High	40.99	VEDILTLAC[K]MR	NP_036586.2	841	LDID[K]SVR	NP_078908.1	66	DSSO	Inter	1	T-lymphoma invasion and metastasis-inducing protein 2 isoform a [Homo sapiens]	histone deacetylase complex subunit SAP30L isoform 1 [Homo sapiens]
	Checked	Master	Accession	Description	Coverage [%]	# Peptides	# PSMs	# Unique Peptides	# Protein Groups	# AAs	MW [kDa]	calc. pI	Score Sequest HT: Sequest HT	# Peptides (by Search Engine): Sequest HT	Found in Sample: [S4] F4: Sample	Found in Sample: [S5] F5: Sample	Found in Sample: [S7] F7: Sample
	FALSE	Master Protein	NP_078908.1	histone deacetylase complex subunit SAP30L isoform 1 [Homo sapiens]	51	5	539	5	1	183	20.9	9.36	944.94	5	High	High	High
FALSE	High	40.95	MLPHAPGVQMQAIPEDAVHEDSGDEDGEDPD[K]R	NP_001518.3	404	ASD[K]R	NP_001518.3	413	DSSO	Intra	1	histone deacetylase 2 [Homo sapiens]	histone deacetylase 2 [Homo sapiens];coiled-coil domain-containing protein 138 isoform 1 [Homo sapiens];coiled-coil domain-containing protein 138 isoform 2 [Homo sapiens]
	Checked	Master	Accession	Description	Coverage [%]	# Peptides	# PSMs	# Unique Peptides	# Protein Groups	# AAs	MW [kDa]	calc. pI	Score Sequest HT: Sequest HT	# Peptides (by Search Engine): Sequest HT	Found in Sample: [S4] F4: Sample	Found in Sample: [S5] F5: Sample	Found in Sample: [S7] F7: Sample
	FALSE	Master Protein	NP_001518.3	histone deacetylase 2 [Homo sapiens]	41	10	928	7	1	488	55.3	5.91	3379.95	10	High	High	High
FALSE	High	39.92	LPSFELLH[K]EMLGGEIIPR	NP_001914.3	579	GTLDPVE[K]ALR	NP_006588.1	319	DSSO	Inter	2	DNA damage-binding protein 1 [Homo sapiens]	heat shock cognate 71 kDa protein isoform 1 [Homo sapiens];heat shock cognate 71 kDa protein isoform 2 [Homo sapiens]
	Checked	Master	Accession	Description	Coverage [%]	# Peptides	# PSMs	# Unique Peptides	# Protein Groups	# AAs	MW [kDa]	calc. pI	Score Sequest HT: Sequest HT	# Peptides (by Search Engine): Sequest HT	Found in Sample: [S4] F4: Sample	Found in Sample: [S5] F5: Sample	Found in Sample: [S7] F7: Sample
	FALSE	Master Protein	NP_006588.1	heat shock cognate 71 kDa protein isoform 1 [Homo sapiens]	9	4	25	4	1	646	70.9	5.52	43.26	4	Not Found	High	High
FALSE	High	39.71	GTIMF[K]VVPVSDPPVNSQQMVYVR	NP_149055.1	230	AE[K]IASQMITEGR	NP_057213.2	337	DSSO	Inter	1	MAGUK p55 subfamily member 4 [Homo sapiens]	COP9 signalosome complex subunit 4 isoform 1 [Homo sapiens]
FALSE	High	39.71	[K]PAPAQLNYLLTDEQIMEDLR	NP_071936.2	201	EIAALAPSMM[K]IR	NP_001093241.1	1026	DSSO	Inter	1	sin3 histone deacetylase corepressor complex component SDS3 [Homo sapiens]	POTE ankyrin domain family member F [Homo sapiens];POTE ankyrin domain family member E [Homo sapiens];POTE ankyrin domain family member J [Homo sapiens]
	Checked	Master	Accession	Description	Coverage [%]	# Peptides	# PSMs	# Unique Peptides	# Protein Groups	# AAs	MW [kDa]	calc. pI	Score Sequest HT: Sequest HT	# Peptides (by Search Engine): Sequest HT	Found in Sample: [S4] F4: Sample	Found in Sample: [S5] F5: Sample	Found in Sample: [S7] F7: Sample
	FALSE	Master Protein	NP_071936.2	sin3 histone deacetylase corepressor complex component SDS3 [Homo sapiens]	7	1	33	1	1	328	38.1	5.66	147.14	1	High	High	High
FALSE	High	39.3	KMQLHG[K]GSQDPSMK	NP_795368.2	214	[K]EVTEEEK	NP_004955.2	457	DSSO	Inter	1	taste receptor type 2 member 46 [Homo sapiens]	histone deacetylase 1 [Homo sapiens]
	Checked	Master	Accession	Description	Coverage [%]	# Peptides	# PSMs	# Unique Peptides	# Protein Groups	# AAs	MW [kDa]	calc. pI	Score Sequest HT: Sequest HT	# Peptides (by Search Engine): Sequest HT	Found in Sample: [S4] F4: Sample	Found in Sample: [S5] F5: Sample	Found in Sample: [S7] F7: Sample
	FALSE	Master Protein	NP_004955.2	histone deacetylase 1 [Homo sapiens]	44	12	986	9	1	482	55.1	5.48	3526.22	12	High	High	High
FALSE	High	39.15	CVRPAGNASFS[K]R	NP_078908.1	49	AL[K]LFAQLINNK	NP_079455.3	1353	DSSO	Inter	1	histone deacetylase complex subunit SAP30L isoform 1 [Homo sapiens];histone deacetylase complex subunit SAP30L isoform 2 [Homo sapiens];histone deacetylase complex subunit SAP30L isoform 3 [Homo sapiens]	plexin-A2 precursor [Homo sapiens]
	Checked	Master	Accession	Description	Coverage [%]	# Peptides	# PSMs	# Unique Peptides	# Protein Groups	# AAs	MW [kDa]	calc. pI	Score Sequest HT: Sequest HT	# Peptides (by Search Engine): Sequest HT	Found in Sample: [S4] F4: Sample	Found in Sample: [S5] F5: Sample	Found in Sample: [S7] F7: Sample
	FALSE	Master Protein	NP_078908.1	histone deacetylase complex subunit SAP30L isoform 1 [Homo sapiens]	51	5	539	5	1	183	20.9	9.36	944.94	5	High	High	High
FALSE	High	39.02	IYAD[K]AADIIDGLR	NP_056292.1	676	SWDSLPPS[K]R	NP_001020128.1	201	DSSO	Inter	1	paired amphipathic helix protein Sin3a [Homo sapiens]	breast cancer metastasis-suppressor 1 isoform 2 [Homo sapiens];breast cancer metastasis-suppressor 1 isoform 1 [Homo sapiens]
	Checked	Master	Accession	Description	Coverage [%]	# Peptides	# PSMs	# Unique Peptides	# Protein Groups	# AAs	MW [kDa]	calc. pI	Score Sequest HT: Sequest HT	# Peptides (by Search Engine): Sequest HT	Found in Sample: [S4] F4: Sample	Found in Sample: [S5] F5: Sample	Found in Sample: [S7] F7: Sample
	FALSE	Master Protein	NP_056292.1	paired amphipathic helix protein Sin3a [Homo sapiens]	25	15	412	15	1	1273	145.1	7.25	1480.95	15	High	High	High
	FALSE	Master Protein	NP_001020128.1	breast cancer metastasis-suppressor 1 isoform 2 [Homo sapiens]	12	2	4	2	1	290	33.7	5.02	13.67	2	High	Not Found	High
FALSE	High	38.36	V[K]NTTTLQQHLIDGR	Contaminant_TEVprotease	67	EMGSLSIKDP[K]LYK	NP_005981.3	521	DSSO	Inter	5	Contaminant_TEVprotease	serine/threonine-protein kinase 10 [Homo sapiens]
	Checked	Master	Accession	Description	Coverage [%]	# Peptides	# PSMs	# Unique Peptides	# Protein Groups	# AAs	MW [kDa]	calc. pI	Score Sequest HT: Sequest HT	# Peptides (by Search Engine): Sequest HT	Found in Sample: [S4] F4: Sample	Found in Sample: [S5] F5: Sample	Found in Sample: [S7] F7: Sample
	FALSE	Master Protein	Contaminant_TEVprotease	Contaminant_TEVprotease	41	4	140	4	1	242	27.5	8.44	422.12	4	High	High	High
FALSE	High	38.36	RAAA[K]CLDAVVSTR	NP_060918.2	355	[K]LAVNMVPFPR	NP_821133.1	252	DSSO	Inter	1	cullin-associated NEDD8-dissociated protein 1 isoform 1 [Homo sapiens]	tubulin beta chain isoform b [Homo sapiens];tubulin beta chain isoform a [Homo sapiens];tubulin beta chain isoform e [Homo sapiens];tubulin beta chain isoform d [Homo sapiens];tubulin beta-4B chain [Homo sapiens];tubulin beta-4A chain isoform 4 [Homo sapiens];tubulin beta-4A chain isoform 3 [Homo sapiens];tubulin beta-4A chain isoform 1 [Homo sapiens];tubulin beta-4A chain isoform 2 [Homo sapiens];tubulin beta-3 chain isoform 2 [Homo sapiens];tubulin beta-3 chain isoform 1 [Homo sapiens];tubulin beta-2A chain isoform 1 [Homo sapiens];tubulin beta-2B chain [Homo sapiens];tubulin beta-2A chain isoform 2 [Homo sapiens];tubulin beta-1 chain [Homo sapiens];tubulin beta-6 chain isoform 4 [Homo sapiens];tubulin beta-6 chain isoform 5 [Homo sapiens];tubulin beta-6 chain isoform 1 [Homo sapiens];tubulin beta-8 chain [Homo sapiens];tubulin beta-6 chain isoform 3 [Homo sapiens];tubulin beta-6 chain isoform 6 [Homo sapiens]
	Checked	Master	Accession	Description	Coverage [%]	# Peptides	# PSMs	# Unique Peptides	# Protein Groups	# AAs	MW [kDa]	calc. pI	Score Sequest HT: Sequest HT	# Peptides (by Search Engine): Sequest HT	Found in Sample: [S4] F4: Sample	Found in Sample: [S5] F5: Sample	Found in Sample: [S7] F7: Sample
	FALSE	Master Protein	NP_821133.1	tubulin beta chain isoform b [Homo sapiens]	51	13	331	3	1	444	49.6	4.89	870.7	13	High	High	High
FALSE	High	38.36	[K]NPGITWIMKPVAR	NP_001008409.1	158	IYAD[K]AADIIDGLR	NP_056292.1	676	DSSO	Inter	2	probable tubulin polyglutamylase TTLL9 [Homo sapiens]	paired amphipathic helix protein Sin3a [Homo sapiens]
	Checked	Master	Accession	Description	Coverage [%]	# Peptides	# PSMs	# Unique Peptides	# Protein Groups	# AAs	MW [kDa]	calc. pI	Score Sequest HT: Sequest HT	# Peptides (by Search Engine): Sequest HT	Found in Sample: [S4] F4: Sample	Found in Sample: [S5] F5: Sample	Found in Sample: [S7] F7: Sample
	FALSE	Master Protein	NP_056292.1	paired amphipathic helix protein Sin3a [Homo sapiens]	25	15	412	15	1	1273	145.1	7.25	1480.95	15	High	High	High
FALSE	High	38.09	IVDA[K]AIFTGHSAVVEDVAWHLLHESLFGSVADDQK	NP_001185648.1	263	W[K]MFVR	NP_001305268.1	459	DSSO	Inter	1	histone-binding protein RBBP7 isoform 1 [Homo sapiens];histone-binding protein RBBP7 isoform 2 [Homo sapiens]	formin-binding protein 4 isoform 1 [Homo sapiens];formin-binding protein 4 isoform 2 [Homo sapiens]
	Checked	Master	Accession	Description	Coverage [%]	# Peptides	# PSMs	# Unique Peptides	# Protein Groups	# AAs	MW [kDa]	calc. pI	Score Sequest HT: Sequest HT	# Peptides (by Search Engine): Sequest HT	Found in Sample: [S4] F4: Sample	Found in Sample: [S5] F5: Sample	Found in Sample: [S7] F7: Sample
	FALSE	Master Protein	NP_001185648.1	histone-binding protein RBBP7 isoform 1 [Homo sapiens]	52	10	528	10	1	469	52.3	5.27	1319.95	10	High	High	High
FALSE	High	37.38	S[K]SLLNEIESIYDER	NP_056292.1	747	LSV[K]QNER	NP_006198.1	120	DSSO	Inter	1	paired amphipathic helix protein Sin3a [Homo sapiens]	platelet-derived growth factor receptor-like protein precursor [Homo sapiens]
	Checked	Master	Accession	Description	Coverage [%]	# Peptides	# PSMs	# Unique Peptides	# Protein Groups	# AAs	MW [kDa]	calc. pI	Score Sequest HT: Sequest HT	# Peptides (by Search Engine): Sequest HT	Found in Sample: [S4] F4: Sample	Found in Sample: [S5] F5: Sample	Found in Sample: [S7] F7: Sample
	FALSE	Master Protein	NP_056292.1	paired amphipathic helix protein Sin3a [Homo sapiens]	25	15	412	15	1	1273	145.1	7.25	1480.95	15	High	High	High
FALSE	High	37.38	IVDA[K]AIFTGHSAVVEDVAWHLLHESLFGSVADDQK	NP_001185648.1	263	YGTVF[K]AP	NP_056292.1	1271	DSSO	Inter	1	histone-binding protein RBBP7 isoform 1 [Homo sapiens];histone-binding protein RBBP7 isoform 2 [Homo sapiens]	paired amphipathic helix protein Sin3a [Homo sapiens]
	Checked	Master	Accession	Description	Coverage [%]	# Peptides	# PSMs	# Unique Peptides	# Protein Groups	# AAs	MW [kDa]	calc. pI	Score Sequest HT: Sequest HT	# Peptides (by Search Engine): Sequest HT	Found in Sample: [S4] F4: Sample	Found in Sample: [S5] F5: Sample	Found in Sample: [S7] F7: Sample
	FALSE	Master Protein	NP_056292.1	paired amphipathic helix protein Sin3a [Homo sapiens]	25	15	412	15	1	1273	145.1	7.25	1480.95	15	High	High	High
	FALSE	Master Protein	NP_001185648.1	histone-binding protein RBBP7 isoform 1 [Homo sapiens]	52	10	528	10	1	469	52.3	5.27	1319.95	10	High	High	High
FALSE	High	37.38	SIRPDNMSEYS[K]QMQR	NP_004955.2	89	RHE[K]LDQR	NP_997269.2	136	DSSO	Inter	1	histone deacetylase 1 [Homo sapiens];histone deacetylase 2 [Homo sapiens]	protein shisa-6 homolog isoform 1 precursor [Homo sapiens];protein shisa-6 homolog isoform 3 precursor [Homo sapiens];protein shisa-6 homolog isoform 2 precursor [Homo sapiens]
	Checked	Master	Accession	Description	Coverage [%]	# Peptides	# PSMs	# Unique Peptides	# Protein Groups	# AAs	MW [kDa]	calc. pI	Score Sequest HT: Sequest HT	# Peptides (by Search Engine): Sequest HT	Found in Sample: [S4] F4: Sample	Found in Sample: [S5] F5: Sample	Found in Sample: [S7] F7: Sample
	FALSE	Master Protein	NP_004955.2	histone deacetylase 1 [Homo sapiens]	44	12	986	9	1	482	55.1	5.48	3526.22	12	High	High	High
FALSE	High	37.38	SIRPDNMSEYS[K]QMQR	NP_004955.2	89	[K]KMPASQR	NP_001274175.1	1337	DSSO	Inter	1	histone deacetylase 1 [Homo sapiens];histone deacetylase 2 [Homo sapiens]	Bloom syndrome protein isoform 1 [Homo sapiens];Bloom syndrome protein isoform 2 [Homo sapiens];Bloom syndrome protein isoform 3 [Homo sapiens]
	Checked	Master	Accession	Description	Coverage [%]	# Peptides	# PSMs	# Unique Peptides	# Protein Groups	# AAs	MW [kDa]	calc. pI	Score Sequest HT: Sequest HT	# Peptides (by Search Engine): Sequest HT	Found in Sample: [S4] F4: Sample	Found in Sample: [S5] F5: Sample	Found in Sample: [S7] F7: Sample
	FALSE	Master Protein	NP_004955.2	histone deacetylase 1 [Homo sapiens]	44	12	986	9	1	482	55.1	5.48	3526.22	12	High	High	High
FALSE	High	37.38	S[K]SLLNEIESIYDER	NP_056292.1	747	AV[K]SERER	NP_078976.2	5	DSSO	Inter	1	paired amphipathic helix protein Sin3a [Homo sapiens]	smad nuclear-interacting protein 1 [Homo sapiens]
	Checked	Master	Accession	Description	Coverage [%]	# Peptides	# PSMs	# Unique Peptides	# Protein Groups	# AAs	MW [kDa]	calc. pI	Score Sequest HT: Sequest HT	# Peptides (by Search Engine): Sequest HT	Found in Sample: [S4] F4: Sample	Found in Sample: [S5] F5: Sample	Found in Sample: [S7] F7: Sample
	FALSE	Master Protein	NP_056292.1	paired amphipathic helix protein Sin3a [Homo sapiens]	25	15	412	15	1	1273	145.1	7.25	1480.95	15	High	High	High
FALSE	High	37.38	SIRPDNMSEYS[K]QMQR	NP_004955.2	89	SDR[K]GVQR	NP_777613.1	135	DSSO	Inter	1	histone deacetylase 1 [Homo sapiens];histone deacetylase 2 [Homo sapiens]	sarcoplasmic/endoplasmic reticulum calcium ATPase 3 isoform e [Homo sapiens];sarcoplasmic/endoplasmic reticulum calcium ATPase 3 isoform d [Homo sapiens];sarcoplasmic/endoplasmic reticulum calcium ATPase 3 isoform b [Homo sapiens];sarcoplasmic/endoplasmic reticulum calcium ATPase 3 isoform c [Homo sapiens];sarcoplasmic/endoplasmic reticulum calcium ATPase 3 isoform a [Homo sapiens];sarcoplasmic/endoplasmic reticulum calcium ATPase 3 isoform f [Homo sapiens]
	Checked	Master	Accession	Description	Coverage [%]	# Peptides	# PSMs	# Unique Peptides	# Protein Groups	# AAs	MW [kDa]	calc. pI	Score Sequest HT: Sequest HT	# Peptides (by Search Engine): Sequest HT	Found in Sample: [S4] F4: Sample	Found in Sample: [S5] F5: Sample	Found in Sample: [S7] F7: Sample
	FALSE	Master Protein	NP_004955.2	histone deacetylase 1 [Homo sapiens]	44	12	986	9	1	482	55.1	5.48	3526.22	12	High	High	High
FALSE	High	37.38	SIRPDNMSEYS[K]QMQR	NP_004955.2	89	K[K]MPASQR	NP_001274175.1	1338	DSSO	Inter	1	histone deacetylase 1 [Homo sapiens];histone deacetylase 2 [Homo sapiens]	Bloom syndrome protein isoform 1 [Homo sapiens];Bloom syndrome protein isoform 2 [Homo sapiens];Bloom syndrome protein isoform 3 [Homo sapiens]
	Checked	Master	Accession	Description	Coverage [%]	# Peptides	# PSMs	# Unique Peptides	# Protein Groups	# AAs	MW [kDa]	calc. pI	Score Sequest HT: Sequest HT	# Peptides (by Search Engine): Sequest HT	Found in Sample: [S4] F4: Sample	Found in Sample: [S5] F5: Sample	Found in Sample: [S7] F7: Sample
	FALSE	Master Protein	NP_004955.2	histone deacetylase 1 [Homo sapiens]	44	12	986	9	1	482	55.1	5.48	3526.22	12	High	High	High
FALSE	High	37.38	[K]NPSIAVPIVLK	NP_056292.1	686	AAVSPQ[K]R	NP_001020128.1	240	DSSO	Inter	1	paired amphipathic helix protein Sin3a [Homo sapiens]	breast cancer metastasis-suppressor 1 isoform 2 [Homo sapiens];breast cancer metastasis-suppressor 1 isoform 1 [Homo sapiens]
	Checked	Master	Accession	Description	Coverage [%]	# Peptides	# PSMs	# Unique Peptides	# Protein Groups	# AAs	MW [kDa]	calc. pI	Score Sequest HT: Sequest HT	# Peptides (by Search Engine): Sequest HT	Found in Sample: [S4] F4: Sample	Found in Sample: [S5] F5: Sample	Found in Sample: [S7] F7: Sample
	FALSE	Master Protein	NP_056292.1	paired amphipathic helix protein Sin3a [Homo sapiens]	25	15	412	15	1	1273	145.1	7.25	1480.95	15	High	High	High
	FALSE	Master Protein	NP_001020128.1	breast cancer metastasis-suppressor 1 isoform 2 [Homo sapiens]	12	2	4	2	1	290	33.7	5.02	13.67	2	High	Not Found	High
FALSE	High	37.19	V[K]NTTTLQQHLIDGR	Contaminant_TEVprotease	67	[K]FVVDGVEVSITTSK	NP_005981.3	532	DSSO	Inter	14	Contaminant_TEVprotease	serine/threonine-protein kinase 10 [Homo sapiens]
	Checked	Master	Accession	Description	Coverage [%]	# Peptides	# PSMs	# Unique Peptides	# Protein Groups	# AAs	MW [kDa]	calc. pI	Score Sequest HT: Sequest HT	# Peptides (by Search Engine): Sequest HT	Found in Sample: [S4] F4: Sample	Found in Sample: [S5] F5: Sample	Found in Sample: [S7] F7: Sample
	FALSE	Master Protein	Contaminant_TEVprotease	Contaminant_TEVprotease	41	4	140	4	1	242	27.5	8.44	422.12	4	High	High	High
FALSE	High	37.11	ELLQFTAS[K]IPYSLR	NP_055496.2	994	V[K]NTTTLQQHLIDGR	Contaminant_TEVprotease	67	DSSO	Inter	6	probable ATP-dependent RNA helicase DHX34 [Homo sapiens]	Contaminant_TEVprotease
	Checked	Master	Accession	Description	Coverage [%]	# Peptides	# PSMs	# Unique Peptides	# Protein Groups	# AAs	MW [kDa]	calc. pI	Score Sequest HT: Sequest HT	# Peptides (by Search Engine): Sequest HT	Found in Sample: [S4] F4: Sample	Found in Sample: [S5] F5: Sample	Found in Sample: [S7] F7: Sample
	FALSE	Master Protein	Contaminant_TEVprotease	Contaminant_TEVprotease	41	4	140	4	1	242	27.5	8.44	422.12	4	High	High	High
FALSE	High	37.11	I[K]QIMHHFIPDLLFAQR	NP_056292.1	813	AELIRQE[K]LELLAQR	NP_066022.2	426	DSSO	Inter	1	paired amphipathic helix protein Sin3a [Homo sapiens]	spectrin beta chain, non-erythrocytic 4 isoform sigma1 [Homo sapiens]
	Checked	Master	Accession	Description	Coverage [%]	# Peptides	# PSMs	# Unique Peptides	# Protein Groups	# AAs	MW [kDa]	calc. pI	Score Sequest HT: Sequest HT	# Peptides (by Search Engine): Sequest HT	Found in Sample: [S4] F4: Sample	Found in Sample: [S5] F5: Sample	Found in Sample: [S7] F7: Sample
	FALSE	Master Protein	NP_056292.1	paired amphipathic helix protein Sin3a [Homo sapiens]	25	15	412	15	1	1273	145.1	7.25	1480.95	15	High	High	High
FALSE	High	37.11	QLFHPEQLITG[K]EDAANNYAR	NP_001290043.1	166	IHN[K]LEFPQVLYLDR	NP_001269970.1	392	DSSO	Inter	1	tubulin alpha-1C chain isoform a [Homo sapiens];tubulin alpha-1A chain isoform 2 [Homo sapiens];tubulin alpha-1C chain isoform b [Homo sapiens];tubulin alpha-1C chain isoform c [Homo sapiens];tubulin alpha-1A chain isoform 1 [Homo sapiens];tubulin alpha-1B chain [Homo sapiens];tubulin alpha-4A chain isoform 1 [Homo sapiens];tubulin alpha-4A chain isoform 2 [Homo sapiens];tubulin alpha-3C/D chain [Homo sapiens];tubulin alpha-8 chain isoform 1 [Homo sapiens];tubulin alpha-8 chain isoform 2 [Homo sapiens]	ubiquitin carboxyl-terminal hydrolase 25 isoform USP25m [Homo sapiens];ubiquitin carboxyl-terminal hydrolase 25 isoform USP25b [Homo sapiens];ubiquitin carboxyl-terminal hydrolase 25 isoform USP25a [Homo sapiens]
FALSE	High	36.85	TMTYTIVLNSPLTG[K]CTAATEK	NP_060047.3	395	GHYTIG[K]EIIDLVLDR	NP_001290043.1	182	DSSO	Inter	2	GRAM domain-containing protein 1C isoform 1 [Homo sapiens];GRAM domain-containing protein 1C isoform 2 [Homo sapiens]	tubulin alpha-1C chain isoform a [Homo sapiens];tubulin alpha-1B chain [Homo sapiens];tubulin alpha-1A chain isoform 1 [Homo sapiens];tubulin alpha-1C chain isoform c [Homo sapiens];tubulin alpha-1A chain isoform 2 [Homo sapiens];tubulin alpha-1C chain isoform b [Homo sapiens]
FALSE	High	36.47	D[K]VSSK	NP_006588.1	535	AMT[K]DNNLLGK	NP_006588.1	451	DSSO	Intra	1	heat shock cognate 71 kDa protein isoform 1 [Homo sapiens]	heat shock cognate 71 kDa protein isoform 1 [Homo sapiens];heat shock cognate 71 kDa protein isoform 2 [Homo sapiens];heat shock-related 70 kDa protein 2 [Homo sapiens]
	Checked	Master	Accession	Description	Coverage [%]	# Peptides	# PSMs	# Unique Peptides	# Protein Groups	# AAs	MW [kDa]	calc. pI	Score Sequest HT: Sequest HT	# Peptides (by Search Engine): Sequest HT	Found in Sample: [S4] F4: Sample	Found in Sample: [S5] F5: Sample	Found in Sample: [S7] F7: Sample
	FALSE	Master Protein	NP_006588.1	heat shock cognate 71 kDa protein isoform 1 [Homo sapiens]	9	4	25	4	1	646	70.9	5.52	43.26	4	Not Found	High	High
FALSE	High	35.96	I[K]QIMHHFIPDLLFAQR	NP_056292.1	813	DKHTLQ[K]TLTALGLDR	NP_036469.2	65	DSSO	Inter	1	paired amphipathic helix protein Sin3a [Homo sapiens]	cilia- and flagella-associated protein 45 [Homo sapiens]
	Checked	Master	Accession	Description	Coverage [%]	# Peptides	# PSMs	# Unique Peptides	# Protein Groups	# AAs	MW [kDa]	calc. pI	Score Sequest HT: Sequest HT	# Peptides (by Search Engine): Sequest HT	Found in Sample: [S4] F4: Sample	Found in Sample: [S5] F5: Sample	Found in Sample: [S7] F7: Sample
	FALSE	Master Protein	NP_056292.1	paired amphipathic helix protein Sin3a [Homo sapiens]	25	15	412	15	1	1273	145.1	7.25	1480.95	15	High	High	High
FALSE	High	35.96	I[K]QIMHHFIPDLLFAQR	NP_056292.1	813	GNLVYIIDFGLAK[K]YR	NP_689407.1	155	DSSO	Inter	1	paired amphipathic helix protein Sin3a [Homo sapiens]	casein kinase I isoform epsilon [Homo sapiens];casein kinase I isoform delta isoform 1 [Homo sapiens];casein kinase I isoform delta isoform 2 [Homo sapiens]
	Checked	Master	Accession	Description	Coverage [%]	# Peptides	# PSMs	# Unique Peptides	# Protein Groups	# AAs	MW [kDa]	calc. pI	Score Sequest HT: Sequest HT	# Peptides (by Search Engine): Sequest HT	Found in Sample: [S4] F4: Sample	Found in Sample: [S5] F5: Sample	Found in Sample: [S7] F7: Sample
	FALSE	Master Protein	NP_056292.1	paired amphipathic helix protein Sin3a [Homo sapiens]	25	15	412	15	1	1273	145.1	7.25	1480.95	15	High	High	High
FALSE	High	35.78	GTLDPVE[K]ALR	NP_006588.1	319	DA[K]LDK	NP_006588.1	325	DSSO	Intra	1	heat shock cognate 71 kDa protein isoform 1 [Homo sapiens];heat shock cognate 71 kDa protein isoform 2 [Homo sapiens]	heat shock cognate 71 kDa protein isoform 1 [Homo sapiens];heat shock cognate 71 kDa protein isoform 2 [Homo sapiens];heat shock 70 kDa protein 1B [Homo sapiens];heat shock 70 kDa protein 6 [Homo sapiens];heat shock-related 70 kDa protein 2 [Homo sapiens]
	Checked	Master	Accession	Description	Coverage [%]	# Peptides	# PSMs	# Unique Peptides	# Protein Groups	# AAs	MW [kDa]	calc. pI	Score Sequest HT: Sequest HT	# Peptides (by Search Engine): Sequest HT	Found in Sample: [S4] F4: Sample	Found in Sample: [S5] F5: Sample	Found in Sample: [S7] F7: Sample
	FALSE	Master Protein	NP_006588.1	heat shock cognate 71 kDa protein isoform 1 [Homo sapiens]	9	4	25	4	1	646	70.9	5.52	43.26	4	Not Found	High	High
FALSE	High	35.44	A[K]EAVAEAERHDPR	NP_001003811.1	477	VINEEY[K]IWK	NP_001185648.1	65	DSSO	Inter	1	testis-expressed sequence 11 protein isoform 1 [Homo sapiens];testis-expressed sequence 11 protein isoform 2 [Homo sapiens]	histone-binding protein RBBP7 isoform 1 [Homo sapiens];histone-binding protein RBBP7 isoform 2 [Homo sapiens];histone-binding protein RBBP4 isoform a [Homo sapiens];histone-binding protein RBBP4 isoform b [Homo sapiens]
	Checked	Master	Accession	Description	Coverage [%]	# Peptides	# PSMs	# Unique Peptides	# Protein Groups	# AAs	MW [kDa]	calc. pI	Score Sequest HT: Sequest HT	# Peptides (by Search Engine): Sequest HT	Found in Sample: [S4] F4: Sample	Found in Sample: [S5] F5: Sample	Found in Sample: [S7] F7: Sample
	FALSE	Master Protein	NP_001185648.1	histone-binding protein RBBP7 isoform 1 [Homo sapiens]	52	10	528	10	1	469	52.3	5.27	1319.95	10	High	High	High
FALSE	High	35.44	VFH[K]LLNSNRHNTK	NP_001070146.1	165	[K]DSIPQVLLPEEEK	NP_004831.1	682	DSSO	Inter	1	zinc finger protein 493 isoform 3 [Homo sapiens];zinc finger protein 493 isoform 1 [Homo sapiens]	rho guanine nucleotide exchange factor 6 isoform 1 [Homo sapiens];rho guanine nucleotide exchange factor 6 isoform 2 [Homo sapiens]
FALSE	High	35.04	NVD[K]AGTWAPR	NP_002399.1	109	[K]VILR	NP_038465.1	296	DSSO	Inter	1	alpha-1,6-mannosyl-glycoprotein 2-beta-N-acetylglucosaminyltransferase [Homo sapiens]	low-density lipoprotein receptor-related protein 12 isoform a precursor [Homo sapiens];low-density lipoprotein receptor-related protein 12 isoform b precursor [Homo sapiens]
FALSE	High	34.89	[K]HFPSVNWLISYSKYMR	NP_001681.2	443	S[K]SLLNEIESIYDER	NP_056292.1	747	DSSO	Inter	1	V-type proton ATPase catalytic subunit A [Homo sapiens]	paired amphipathic helix protein Sin3a [Homo sapiens]
	Checked	Master	Accession	Description	Coverage [%]	# Peptides	# PSMs	# Unique Peptides	# Protein Groups	# AAs	MW [kDa]	calc. pI	Score Sequest HT: Sequest HT	# Peptides (by Search Engine): Sequest HT	Found in Sample: [S4] F4: Sample	Found in Sample: [S5] F5: Sample	Found in Sample: [S7] F7: Sample
	FALSE	Master Protein	NP_056292.1	paired amphipathic helix protein Sin3a [Homo sapiens]	25	15	412	15	1	1273	145.1	7.25	1480.95	15	High	High	High
FALSE	High	34.89	ATLYVTAIEDRQY[K]DYK	NP_001527.3	209	S[K]SLLNEIESIYDER	NP_056292.1	747	DSSO	Inter	1	protein arginine N-methyltransferase 1 isoform 1 [Homo sapiens];protein arginine N-methyltransferase 1 isoform 3 [Homo sapiens]	paired amphipathic helix protein Sin3a [Homo sapiens]
	Checked	Master	Accession	Description	Coverage [%]	# Peptides	# PSMs	# Unique Peptides	# Protein Groups	# AAs	MW [kDa]	calc. pI	Score Sequest HT: Sequest HT	# Peptides (by Search Engine): Sequest HT	Found in Sample: [S4] F4: Sample	Found in Sample: [S5] F5: Sample	Found in Sample: [S7] F7: Sample
	FALSE	Master Protein	NP_056292.1	paired amphipathic helix protein Sin3a [Homo sapiens]	25	15	412	15	1	1273	145.1	7.25	1480.95	15	High	High	High
FALSE	High	34.81	IVHKLFSLS[K]R	NP_950252.1	381	LSAEEQA[K]FR	NP_056292.1	650	DSSO	Inter	2	BMP/retinoic acid-inducible neural-specific protein 3 isoform 1 precursor [Homo sapiens];BMP/retinoic acid-inducible neural-specific protein 3 isoform 2 [Homo sapiens]	paired amphipathic helix protein Sin3a [Homo sapiens]
	Checked	Master	Accession	Description	Coverage [%]	# Peptides	# PSMs	# Unique Peptides	# Protein Groups	# AAs	MW [kDa]	calc. pI	Score Sequest HT: Sequest HT	# Peptides (by Search Engine): Sequest HT	Found in Sample: [S4] F4: Sample	Found in Sample: [S5] F5: Sample	Found in Sample: [S7] F7: Sample
	FALSE	Master Protein	NP_056292.1	paired amphipathic helix protein Sin3a [Homo sapiens]	25	15	412	15	1	1273	145.1	7.25	1480.95	15	High	High	High
FALSE	High	34.53	I[K]QIMHHFIPDLLFAQR	NP_056292.1	813	GLASAA[K]GGHGGAGAR	NP_005196.1	17	DSSO	Inter	3	paired amphipathic helix protein Sin3a [Homo sapiens]	cytochrome c oxidase subunit 6A2, mitochondrial precursor [Homo sapiens]
	Checked	Master	Accession	Description	Coverage [%]	# Peptides	# PSMs	# Unique Peptides	# Protein Groups	# AAs	MW [kDa]	calc. pI	Score Sequest HT: Sequest HT	# Peptides (by Search Engine): Sequest HT	Found in Sample: [S4] F4: Sample	Found in Sample: [S5] F5: Sample	Found in Sample: [S7] F7: Sample
	FALSE	Master Protein	NP_056292.1	paired amphipathic helix protein Sin3a [Homo sapiens]	25	15	412	15	1	1273	145.1	7.25	1480.95	15	High	High	High
FALSE	High	34.3	H[K]HILAKNYFSQVPVLASFILDDGEIDEIR	NP_849149.3	744	LDID[K]SVR	NP_078908.1	66	DSSO	Inter	1	IQ and ubiquitin-like domain-containing protein [Homo sapiens]	histone deacetylase complex subunit SAP30L isoform 1 [Homo sapiens]
	Checked	Master	Accession	Description	Coverage [%]	# Peptides	# PSMs	# Unique Peptides	# Protein Groups	# AAs	MW [kDa]	calc. pI	Score Sequest HT: Sequest HT	# Peptides (by Search Engine): Sequest HT	Found in Sample: [S4] F4: Sample	Found in Sample: [S5] F5: Sample	Found in Sample: [S7] F7: Sample
	FALSE	Master Protein	NP_078908.1	histone deacetylase complex subunit SAP30L isoform 1 [Homo sapiens]	51	5	539	5	1	183	20.9	9.36	944.94	5	High	High	High
FALSE	High	34.25	RRPNDPVPIPD[K]R	NP_071936.2	198	EQYE[K]AYLK	NP_056075.1	598	DSSO	Inter	1	sin3 histone deacetylase corepressor complex component SDS3 [Homo sapiens]	paired amphipathic helix protein Sin3b isoform 1 [Homo sapiens];paired amphipathic helix protein Sin3b isoform 2 [Homo sapiens];paired amphipathic helix protein Sin3b isoform 3 [Homo sapiens]
	Checked	Master	Accession	Description	Coverage [%]	# Peptides	# PSMs	# Unique Peptides	# Protein Groups	# AAs	MW [kDa]	calc. pI	Score Sequest HT: Sequest HT	# Peptides (by Search Engine): Sequest HT	Found in Sample: [S4] F4: Sample	Found in Sample: [S5] F5: Sample	Found in Sample: [S7] F7: Sample
	FALSE	Master Protein	NP_071936.2	sin3 histone deacetylase corepressor complex component SDS3 [Homo sapiens]	7	1	33	1	1	328	38.1	5.66	147.14	1	High	High	High
	FALSE	Master Protein	NP_056075.1	paired amphipathic helix protein Sin3b isoform 1 [Homo sapiens]	9	6	66	6	1	1162	133	6.93	203.91	6	High	High	High
FALSE	High	33.89	SGLKAVETELEYQ[K]SQPPQPGDK	NP_055807.1	914	THSITF[K]DLSIDDTSQIR	NP_001254479.2	14556	DSSO	Inter	1	disheveled-associated activator of morphogenesis 1 isoform 1 [Homo sapiens];disheveled-associated activator of morphogenesis 1 isoform 2 [Homo sapiens]	titin isoform IC [Homo sapiens];titin isoform N2BA [Homo sapiens];titin isoform N2-A [Homo sapiens];titin isoform novex-2 [Homo sapiens];titin isoform novex-1 [Homo sapiens];titin isoform N2-B [Homo sapiens]
FALSE	High	33.81	NIPVNE[K]ETLAYFIYMVK	NP_078908.1	155	AQQ[K]ITEK	NP_055947.1	178	DSSO	Inter	1	histone deacetylase complex subunit SAP30L isoform 1 [Homo sapiens];histone deacetylase complex subunit SAP30L isoform 2 [Homo sapiens];histone deacetylase complex subunit SAP30L isoform 3 [Homo sapiens]	sorting nexin-13 [Homo sapiens]
	Checked	Master	Accession	Description	Coverage [%]	# Peptides	# PSMs	# Unique Peptides	# Protein Groups	# AAs	MW [kDa]	calc. pI	Score Sequest HT: Sequest HT	# Peptides (by Search Engine): Sequest HT	Found in Sample: [S4] F4: Sample	Found in Sample: [S5] F5: Sample	Found in Sample: [S7] F7: Sample
	FALSE	Master Protein	NP_078908.1	histone deacetylase complex subunit SAP30L isoform 1 [Homo sapiens]	51	5	539	5	1	183	20.9	9.36	944.94	5	High	High	High
FALSE	High	33.74	GIEGMIM[K]R	NP_002653.1	228	LDID[K]SVR	NP_078908.1	66	DSSO	Inter	1	phospholipase D1 isoform a [Homo sapiens];phospholipase D1 isoform b [Homo sapiens]	histone deacetylase complex subunit SAP30L isoform 1 [Homo sapiens]
	Checked	Master	Accession	Description	Coverage [%]	# Peptides	# PSMs	# Unique Peptides	# Protein Groups	# AAs	MW [kDa]	calc. pI	Score Sequest HT: Sequest HT	# Peptides (by Search Engine): Sequest HT	Found in Sample: [S4] F4: Sample	Found in Sample: [S5] F5: Sample	Found in Sample: [S7] F7: Sample
	FALSE	Master Protein	NP_078908.1	histone deacetylase complex subunit SAP30L isoform 1 [Homo sapiens]	51	5	539	5	1	183	20.9	9.36	944.94	5	High	High	High
FALSE	High	33.38	EVRIM[K]VLNHPNIVK	NP_001034558.2	105	LDID[K]SVR	NP_078908.1	66	DSSO	Inter	1	serine/threonine-protein kinase MARK2 isoform d [Homo sapiens];serine/threonine-protein kinase MARK2 isoform a [Homo sapiens];serine/threonine-protein kinase MARK2 isoform c [Homo sapiens];serine/threonine-protein kinase MARK2 isoform e [Homo sapiens];serine/threonine-protein kinase MARK2 isoform f [Homo sapiens]	histone deacetylase complex subunit SAP30L isoform 1 [Homo sapiens]
	Checked	Master	Accession	Description	Coverage [%]	# Peptides	# PSMs	# Unique Peptides	# Protein Groups	# AAs	MW [kDa]	calc. pI	Score Sequest HT: Sequest HT	# Peptides (by Search Engine): Sequest HT	Found in Sample: [S4] F4: Sample	Found in Sample: [S5] F5: Sample	Found in Sample: [S7] F7: Sample
	FALSE	Master Protein	NP_078908.1	histone deacetylase complex subunit SAP30L isoform 1 [Homo sapiens]	51	5	539	5	1	183	20.9	9.36	944.94	5	High	High	High
FALSE	High	33.32	ELWFSDDPNVT[K]TLR	NP_004199.1	189	ELSL[K]SR	NP_653320.3	41	DSSO	Inter	1	apoptosis-inducing factor 1, mitochondrial isoform AIF precursor [Homo sapiens];apoptosis-inducing factor 1, mitochondrial isoform AIF-exB precursor [Homo sapiens];apoptosis-inducing factor 1, mitochondrial isoform AIFsh2 precursor [Homo sapiens]	coiled-coil domain-containing protein 13 [Homo sapiens]
	Checked	Master	Accession	Description	Coverage [%]	# Peptides	# PSMs	# Unique Peptides	# Protein Groups	# AAs	MW [kDa]	calc. pI	Score Sequest HT: Sequest HT	# Peptides (by Search Engine): Sequest HT	Found in Sample: [S4] F4: Sample	Found in Sample: [S5] F5: Sample	Found in Sample: [S7] F7: Sample
	FALSE	Master Protein	NP_004199.1	apoptosis-inducing factor 1, mitochondrial isoform AIF precursor [Homo sapiens]	2	1	1	1	1	613	66.9	8.95	3.53	1	Not Found	High	Not Found
FALSE	High	33.22	SICQAILDSGKQYAI[K]K	NP_001163802.1	215	CVRPAGNASFS[K]R	NP_078908.1	49	DSSO	Inter	1	lanC-like protein 3 isoform 2 [Homo sapiens];lanC-like protein 3 isoform 1 [Homo sapiens]	histone deacetylase complex subunit SAP30L isoform 1 [Homo sapiens];histone deacetylase complex subunit SAP30L isoform 2 [Homo sapiens];histone deacetylase complex subunit SAP30L isoform 3 [Homo sapiens]
	Checked	Master	Accession	Description	Coverage [%]	# Peptides	# PSMs	# Unique Peptides	# Protein Groups	# AAs	MW [kDa]	calc. pI	Score Sequest HT: Sequest HT	# Peptides (by Search Engine): Sequest HT	Found in Sample: [S4] F4: Sample	Found in Sample: [S5] F5: Sample	Found in Sample: [S7] F7: Sample
	FALSE	Master Protein	NP_078908.1	histone deacetylase complex subunit SAP30L isoform 1 [Homo sapiens]	51	5	539	5	1	183	20.9	9.36	944.94	5	High	High	High
FALSE	High	32.13	R[K]PAPAQLNYLLTDEQIMEDLR	NP_071936.2	201	[K]MMLEDFIR	NP_001164209.1	803	DSSO	Inter	1	sin3 histone deacetylase corepressor complex component SDS3 [Homo sapiens]	IQ motif and SEC7 domain-containing protein 3 isoform 1 [Homo sapiens];IQ motif and SEC7 domain-containing protein 3 isoform 2 [Homo sapiens]
	Checked	Master	Accession	Description	Coverage [%]	# Peptides	# PSMs	# Unique Peptides	# Protein Groups	# AAs	MW [kDa]	calc. pI	Score Sequest HT: Sequest HT	# Peptides (by Search Engine): Sequest HT	Found in Sample: [S4] F4: Sample	Found in Sample: [S5] F5: Sample	Found in Sample: [S7] F7: Sample
	FALSE	Master Protein	NP_071936.2	sin3 histone deacetylase corepressor complex component SDS3 [Homo sapiens]	7	1	33	1	1	328	38.1	5.66	147.14	1	High	High	High
FALSE	High	32.12	CVRPAGNASFS[K]R	NP_078908.1	49	[K]ACGR	NP_002073.2	99	DSSO	Inter	1	histone deacetylase complex subunit SAP30L isoform 1 [Homo sapiens];histone deacetylase complex subunit SAP30L isoform 2 [Homo sapiens];histone deacetylase complex subunit SAP30L isoform 3 [Homo sapiens]	G protein-coupled receptor kinase 6 isoform B [Homo sapiens];G protein-coupled receptor kinase 6 isoform A [Homo sapiens];G protein-coupled receptor kinase 6 isoform C [Homo sapiens]
	Checked	Master	Accession	Description	Coverage [%]	# Peptides	# PSMs	# Unique Peptides	# Protein Groups	# AAs	MW [kDa]	calc. pI	Score Sequest HT: Sequest HT	# Peptides (by Search Engine): Sequest HT	Found in Sample: [S4] F4: Sample	Found in Sample: [S5] F5: Sample	Found in Sample: [S7] F7: Sample
	FALSE	Master Protein	NP_078908.1	histone deacetylase complex subunit SAP30L isoform 1 [Homo sapiens]	51	5	539	5	1	183	20.9	9.36	944.94	5	High	High	High
FALSE	High	31.83	TLVSGFYFWEAALLLSLVAT[K]ETDSAR	NP_006520.2	29	CVRPAGNASFS[K]R	NP_078908.1	49	DSSO	Inter	1	glycine receptor subunit alpha-3 isoform a precursor [Homo sapiens];glycine receptor subunit alpha-3 isoform b precursor [Homo sapiens]	histone deacetylase complex subunit SAP30L isoform 1 [Homo sapiens];histone deacetylase complex subunit SAP30L isoform 2 [Homo sapiens];histone deacetylase complex subunit SAP30L isoform 3 [Homo sapiens]
	Checked	Master	Accession	Description	Coverage [%]	# Peptides	# PSMs	# Unique Peptides	# Protein Groups	# AAs	MW [kDa]	calc. pI	Score Sequest HT: Sequest HT	# Peptides (by Search Engine): Sequest HT	Found in Sample: [S4] F4: Sample	Found in Sample: [S5] F5: Sample	Found in Sample: [S7] F7: Sample
	FALSE	Master Protein	NP_078908.1	histone deacetylase complex subunit SAP30L isoform 1 [Homo sapiens]	51	5	539	5	1	183	20.9	9.36	944.94	5	High	High	High
FALSE	High	31.77	CVRPAGNASFS[K]R	NP_078908.1	49	E[K]RQQTR	NP_002356.2	14	DSSO	Inter	1	histone deacetylase complex subunit SAP30L isoform 1 [Homo sapiens];histone deacetylase complex subunit SAP30L isoform 2 [Homo sapiens];histone deacetylase complex subunit SAP30L isoform 3 [Homo sapiens]	melanoma-associated antigen B3 [Homo sapiens]
	Checked	Master	Accession	Description	Coverage [%]	# Peptides	# PSMs	# Unique Peptides	# Protein Groups	# AAs	MW [kDa]	calc. pI	Score Sequest HT: Sequest HT	# Peptides (by Search Engine): Sequest HT	Found in Sample: [S4] F4: Sample	Found in Sample: [S5] F5: Sample	Found in Sample: [S7] F7: Sample
	FALSE	Master Protein	NP_078908.1	histone deacetylase complex subunit SAP30L isoform 1 [Homo sapiens]	51	5	539	5	1	183	20.9	9.36	944.94	5	High	High	High
FALSE	High	31.07	SIRPDNMSEYS[K]QMQR	NP_004955.2	89	LDSNTLEIM[K]TPR	NP_071405.2	87	DSSO	Inter	1	histone deacetylase 1 [Homo sapiens];histone deacetylase 2 [Homo sapiens]	matrix metalloproteinase-27 precursor [Homo sapiens]
	Checked	Master	Accession	Description	Coverage [%]	# Peptides	# PSMs	# Unique Peptides	# Protein Groups	# AAs	MW [kDa]	calc. pI	Score Sequest HT: Sequest HT	# Peptides (by Search Engine): Sequest HT	Found in Sample: [S4] F4: Sample	Found in Sample: [S5] F5: Sample	Found in Sample: [S7] F7: Sample
	FALSE	Master Protein	NP_004955.2	histone deacetylase 1 [Homo sapiens]	44	12	986	9	1	482	55.1	5.48	3526.22	12	High	High	High
FALSE	High	31.07	[K]PKVYYNCSCIER	NP_851322.3	538	MVNHFIAEF[K]R	NP_006588.1	246	DSSO	Inter	1	solute carrier organic anion transporter family member 4C1 [Homo sapiens]	heat shock cognate 71 kDa protein isoform 1 [Homo sapiens];heat shock cognate 71 kDa protein isoform 2 [Homo sapiens]
	Checked	Master	Accession	Description	Coverage [%]	# Peptides	# PSMs	# Unique Peptides	# Protein Groups	# AAs	MW [kDa]	calc. pI	Score Sequest HT: Sequest HT	# Peptides (by Search Engine): Sequest HT	Found in Sample: [S4] F4: Sample	Found in Sample: [S5] F5: Sample	Found in Sample: [S7] F7: Sample
	FALSE	Master Protein	NP_006588.1	heat shock cognate 71 kDa protein isoform 1 [Homo sapiens]	9	4	25	4	1	646	70.9	5.52	43.26	4	Not Found	High	High
FALSE	High	30.87	GGYD[K]DGRGPMTGSSGGDR	NP_631961.1	192	HLYICDFH[K]NFIQSVR	NP_078908.1	78	DSSO	Inter	1	TATA-binding protein-associated factor 2N isoform 1 [Homo sapiens];TATA-binding protein-associated factor 2N isoform 2 [Homo sapiens]	histone deacetylase complex subunit SAP30L isoform 1 [Homo sapiens]
	Checked	Master	Accession	Description	Coverage [%]	# Peptides	# PSMs	# Unique Peptides	# Protein Groups	# AAs	MW [kDa]	calc. pI	Score Sequest HT: Sequest HT	# Peptides (by Search Engine): Sequest HT	Found in Sample: [S4] F4: Sample	Found in Sample: [S5] F5: Sample	Found in Sample: [S7] F7: Sample
	FALSE	Master Protein	NP_078908.1	histone deacetylase complex subunit SAP30L isoform 1 [Homo sapiens]	51	5	539	5	1	183	20.9	9.36	944.94	5	High	High	High
FALSE	High	30.66	S[K]SLLNEIESIYDER	NP_056292.1	747	MLQLEK[K]LER	NP_001245317.1	155	DSSO	Inter	1	paired amphipathic helix protein Sin3a [Homo sapiens]	protein FAM173B isoform 2 [Homo sapiens]
	Checked	Master	Accession	Description	Coverage [%]	# Peptides	# PSMs	# Unique Peptides	# Protein Groups	# AAs	MW [kDa]	calc. pI	Score Sequest HT: Sequest HT	# Peptides (by Search Engine): Sequest HT	Found in Sample: [S4] F4: Sample	Found in Sample: [S5] F5: Sample	Found in Sample: [S7] F7: Sample
	FALSE	Master Protein	NP_056292.1	paired amphipathic helix protein Sin3a [Homo sapiens]	25	15	412	15	1	1273	145.1	7.25	1480.95	15	High	High	High
FALSE	High	30.66	R[K]PAPAQLNYLLTDEQIMEDLR	NP_071936.2	201	YFI[K]SENGTR	NP_940686.2	201	DSSO	Inter	1	sin3 histone deacetylase corepressor complex component SDS3 [Homo sapiens]	BTB/POZ domain-containing protein KCTD4 [Homo sapiens]
	Checked	Master	Accession	Description	Coverage [%]	# Peptides	# PSMs	# Unique Peptides	# Protein Groups	# AAs	MW [kDa]	calc. pI	Score Sequest HT: Sequest HT	# Peptides (by Search Engine): Sequest HT	Found in Sample: [S4] F4: Sample	Found in Sample: [S5] F5: Sample	Found in Sample: [S7] F7: Sample
	FALSE	Master Protein	NP_071936.2	sin3 histone deacetylase corepressor complex component SDS3 [Homo sapiens]	7	1	33	1	1	328	38.1	5.66	147.14	1	High	High	High
FALSE	High	30.66	IVDA[K]AIFTGHSAVVEDVAWHLLHESLFGSVADDQK	NP_001185648.1	263	YGD[K]MLRMQK	NP_057175.1	397	DSSO	Inter	3	histone-binding protein RBBP7 isoform 1 [Homo sapiens];histone-binding protein RBBP7 isoform 2 [Homo sapiens]	eukaryotic translation initiation factor 3 subunit L isoform 1 [Homo sapiens];eukaryotic translation initiation factor 3 subunit L isoform 2 [Homo sapiens]
	Checked	Master	Accession	Description	Coverage [%]	# Peptides	# PSMs	# Unique Peptides	# Protein Groups	# AAs	MW [kDa]	calc. pI	Score Sequest HT: Sequest HT	# Peptides (by Search Engine): Sequest HT	Found in Sample: [S4] F4: Sample	Found in Sample: [S5] F5: Sample	Found in Sample: [S7] F7: Sample
	FALSE	Master Protein	NP_001185648.1	histone-binding protein RBBP7 isoform 1 [Homo sapiens]	52	10	528	10	1	469	52.3	5.27	1319.95	10	High	High	High
FALSE	High	30.56	V[K]NTTTLQQHLIDGR	Contaminant_TEVprotease	67	[K]FIVDGVEVSVTTSK	NP_055535.2	797	DSSO	Inter	12	Contaminant_TEVprotease	STE20-like serine/threonine-protein kinase isoform 1 [Homo sapiens];STE20-like serine/threonine-protein kinase isoform 2 [Homo sapiens]
	Checked	Master	Accession	Description	Coverage [%]	# Peptides	# PSMs	# Unique Peptides	# Protein Groups	# AAs	MW [kDa]	calc. pI	Score Sequest HT: Sequest HT	# Peptides (by Search Engine): Sequest HT	Found in Sample: [S4] F4: Sample	Found in Sample: [S5] F5: Sample	Found in Sample: [S7] F7: Sample
	FALSE	Master Protein	Contaminant_TEVprotease	Contaminant_TEVprotease	41	4	140	4	1	242	27.5	8.44	422.12	4	High	High	High
FALSE	High	30.56	V[K]NTTTLQQHLIDGR	Contaminant_TEVprotease	67	SQPVLPEAKE[K]PASK	NP_001262.3	85	DSSO	Inter	4	Contaminant_TEVprotease	chromodomain-helicase-DNA-binding protein 2 isoform 1 [Homo sapiens];chromodomain-helicase-DNA-binding protein 2 isoform 2 [Homo sapiens]
	Checked	Master	Accession	Description	Coverage [%]	# Peptides	# PSMs	# Unique Peptides	# Protein Groups	# AAs	MW [kDa]	calc. pI	Score Sequest HT: Sequest HT	# Peptides (by Search Engine): Sequest HT	Found in Sample: [S4] F4: Sample	Found in Sample: [S5] F5: Sample	Found in Sample: [S7] F7: Sample
	FALSE	Master Protein	Contaminant_TEVprotease	Contaminant_TEVprotease	41	4	140	4	1	242	27.5	8.44	422.12	4	High	High	High
FALSE	High	29.81	SIRPDNMSEYS[K]QMQR	NP_004955.2	89	RHPTGTTPPV[K]K	NP_056292.1	439	DSSO	Inter	1	histone deacetylase 1 [Homo sapiens];histone deacetylase 2 [Homo sapiens]	paired amphipathic helix protein Sin3a [Homo sapiens]
	Checked	Master	Accession	Description	Coverage [%]	# Peptides	# PSMs	# Unique Peptides	# Protein Groups	# AAs	MW [kDa]	calc. pI	Score Sequest HT: Sequest HT	# Peptides (by Search Engine): Sequest HT	Found in Sample: [S4] F4: Sample	Found in Sample: [S5] F5: Sample	Found in Sample: [S7] F7: Sample
	FALSE	Master Protein	NP_056292.1	paired amphipathic helix protein Sin3a [Homo sapiens]	25	15	412	15	1	1273	145.1	7.25	1480.95	15	High	High	High
	FALSE	Master Protein	NP_004955.2	histone deacetylase 1 [Homo sapiens]	44	12	986	9	1	482	55.1	5.48	3526.22	12	High	High	High
FALSE	High	29.81	LENTFCCQQ[K]ER	NP_001035982.1	691	EHLAQ[K]PVFLPR	NP_056292.1	1122	DSSO	Inter	2	protein diaphanous homolog 3 isoform a [Homo sapiens];protein diaphanous homolog 3 isoform c [Homo sapiens];protein diaphanous homolog 3 isoform d [Homo sapiens];protein diaphanous homolog 3 isoform e [Homo sapiens];protein diaphanous homolog 3 isoform f [Homo sapiens];protein diaphanous homolog 3 isoform b [Homo sapiens];protein diaphanous homolog 3 isoform g [Homo sapiens]	paired amphipathic helix protein Sin3a [Homo sapiens]
	Checked	Master	Accession	Description	Coverage [%]	# Peptides	# PSMs	# Unique Peptides	# Protein Groups	# AAs	MW [kDa]	calc. pI	Score Sequest HT: Sequest HT	# Peptides (by Search Engine): Sequest HT	Found in Sample: [S4] F4: Sample	Found in Sample: [S5] F5: Sample	Found in Sample: [S7] F7: Sample
	FALSE	Master Protein	NP_056292.1	paired amphipathic helix protein Sin3a [Homo sapiens]	25	15	412	15	1	1273	145.1	7.25	1480.95	15	High	High	High
FALSE	High	29.81	LHTFESH[K]DEIFQVHWSPHNETILASSGTDR	NP_001185648.1	360	EHLAQ[K]PVFLPR	NP_056292.1	1122	DSSO	Inter	1	histone-binding protein RBBP7 isoform 1 [Homo sapiens];histone-binding protein RBBP7 isoform 2 [Homo sapiens]	paired amphipathic helix protein Sin3a [Homo sapiens]
	Checked	Master	Accession	Description	Coverage [%]	# Peptides	# PSMs	# Unique Peptides	# Protein Groups	# AAs	MW [kDa]	calc. pI	Score Sequest HT: Sequest HT	# Peptides (by Search Engine): Sequest HT	Found in Sample: [S4] F4: Sample	Found in Sample: [S5] F5: Sample	Found in Sample: [S7] F7: Sample
	FALSE	Master Protein	NP_056292.1	paired amphipathic helix protein Sin3a [Homo sapiens]	25	15	412	15	1	1273	145.1	7.25	1480.95	15	High	High	High
	FALSE	Master Protein	NP_001185648.1	histone-binding protein RBBP7 isoform 1 [Homo sapiens]	52	10	528	10	1	469	52.3	5.27	1319.95	10	High	High	High
FALSE	High	29.81	KIEFPLPDE[K]TK	NP_002793.2	359	LDID[K]SVR	NP_078908.1	66	DSSO	Inter	1	26S protease regulatory subunit 4 [Homo sapiens]	histone deacetylase complex subunit SAP30L isoform 1 [Homo sapiens]
	Checked	Master	Accession	Description	Coverage [%]	# Peptides	# PSMs	# Unique Peptides	# Protein Groups	# AAs	MW [kDa]	calc. pI	Score Sequest HT: Sequest HT	# Peptides (by Search Engine): Sequest HT	Found in Sample: [S4] F4: Sample	Found in Sample: [S5] F5: Sample	Found in Sample: [S7] F7: Sample
	FALSE	Master Protein	NP_078908.1	histone deacetylase complex subunit SAP30L isoform 1 [Homo sapiens]	51	5	539	5	1	183	20.9	9.36	944.94	5	High	High	High
	FALSE	Master Protein	NP_002793.2	26S protease regulatory subunit 4 [Homo sapiens]	5	1	2	1	1	440	49.2	6.21	6.73	1	Not Found	High	High
FALSE	High	29.81	LPGEGAALADACEAMVAVMAALGVAVDGG[K]DSLSMAAR	NP_036525.1	803	EHLAQ[K]PVFLPR	NP_056292.1	1122	DSSO	Inter	1	phosphoribosylformylglycinamidine synthase [Homo sapiens]	paired amphipathic helix protein Sin3a [Homo sapiens]
	Checked	Master	Accession	Description	Coverage [%]	# Peptides	# PSMs	# Unique Peptides	# Protein Groups	# AAs	MW [kDa]	calc. pI	Score Sequest HT: Sequest HT	# Peptides (by Search Engine): Sequest HT	Found in Sample: [S4] F4: Sample	Found in Sample: [S5] F5: Sample	Found in Sample: [S7] F7: Sample
	FALSE	Master Protein	NP_056292.1	paired amphipathic helix protein Sin3a [Homo sapiens]	25	15	412	15	1	1273	145.1	7.25	1480.95	15	High	High	High
FALSE	High	29.81	SIRPDNMSEYS[K]QMQR	NP_004955.2	89	MPEHSTLM[K]DFR	NP_001251.1	281	DSSO	Inter	1	histone deacetylase 1 [Homo sapiens];histone deacetylase 2 [Homo sapiens]	cyclin-dependent kinase 8 isoform 1 [Homo sapiens];cyclin-dependent kinase 8 isoform 2 [Homo sapiens]
	Checked	Master	Accession	Description	Coverage [%]	# Peptides	# PSMs	# Unique Peptides	# Protein Groups	# AAs	MW [kDa]	calc. pI	Score Sequest HT: Sequest HT	# Peptides (by Search Engine): Sequest HT	Found in Sample: [S4] F4: Sample	Found in Sample: [S5] F5: Sample	Found in Sample: [S7] F7: Sample
	FALSE	Master Protein	NP_004955.2	histone deacetylase 1 [Homo sapiens]	44	12	986	9	1	482	55.1	5.48	3526.22	12	High	High	High
FALSE	High	29.81	SIRPDNMSEYS[K]QMQR	NP_004955.2	89	EEQLLGEEPE[K]R	NP_009044.2	980	DSSO	Inter	1	histone deacetylase 1 [Homo sapiens];histone deacetylase 2 [Homo sapiens]	trichohyalin [Homo sapiens]
	Checked	Master	Accession	Description	Coverage [%]	# Peptides	# PSMs	# Unique Peptides	# Protein Groups	# AAs	MW [kDa]	calc. pI	Score Sequest HT: Sequest HT	# Peptides (by Search Engine): Sequest HT	Found in Sample: [S4] F4: Sample	Found in Sample: [S5] F5: Sample	Found in Sample: [S7] F7: Sample
	FALSE	Master Protein	NP_004955.2	histone deacetylase 1 [Homo sapiens]	44	12	986	9	1	482	55.1	5.48	3526.22	12	High	High	High
FALSE	High	29.81	IYAD[K]AADIIDGLR	NP_056292.1	676	FG[K]KEEEDEADK	NP_002575.1	166	DSSO	Inter	2	paired amphipathic helix protein Sin3a [Homo sapiens]	paired box protein Pax-7 isoform 1 [Homo sapiens];paired box protein Pax-7 isoform 2 [Homo sapiens];paired box protein Pax-7 isoform 3 [Homo sapiens]
	Checked	Master	Accession	Description	Coverage [%]	# Peptides	# PSMs	# Unique Peptides	# Protein Groups	# AAs	MW [kDa]	calc. pI	Score Sequest HT: Sequest HT	# Peptides (by Search Engine): Sequest HT	Found in Sample: [S4] F4: Sample	Found in Sample: [S5] F5: Sample	Found in Sample: [S7] F7: Sample
	FALSE	Master Protein	NP_056292.1	paired amphipathic helix protein Sin3a [Homo sapiens]	25	15	412	15	1	1273	145.1	7.25	1480.95	15	High	High	High
FALSE	High	29.69	GNPGAQGA[K]GDRGAPGFPGLPGR	NP_000082.2	1191	S[K]SLLNEIESIYDER	NP_056292.1	747	DSSO	Inter	1	collagen alpha-3(IV) chain precursor [Homo sapiens]	paired amphipathic helix protein Sin3a [Homo sapiens]
	Checked	Master	Accession	Description	Coverage [%]	# Peptides	# PSMs	# Unique Peptides	# Protein Groups	# AAs	MW [kDa]	calc. pI	Score Sequest HT: Sequest HT	# Peptides (by Search Engine): Sequest HT	Found in Sample: [S4] F4: Sample	Found in Sample: [S5] F5: Sample	Found in Sample: [S7] F7: Sample
	FALSE	Master Protein	NP_056292.1	paired amphipathic helix protein Sin3a [Homo sapiens]	25	15	412	15	1	1273	145.1	7.25	1480.95	15	High	High	High
FALSE	High	29.54	QNLSALDKMHEEQELFTE[K]MR	NP_001291289.1	97	[K]NVSQENMCSASAAFKSSK	NP_775837.2	793	DSSO	Inter	1	cilia- and flagella-associated protein 74 [Homo sapiens]	protein PRR14L [Homo sapiens]
FALSE	High	29.47	V[K]NTTTLQQHLIDGR	Contaminant_TEVprotease	67	LHES[K]VLQPATMVR	NP_061868.1	817	DSSO	Inter	3	Contaminant_TEVprotease	RNA helicase Mov10l1 isoform 1 [Homo sapiens];RNA helicase Mov10l1 isoform 3 [Homo sapiens];RNA helicase Mov10l1 isoform 2 [Homo sapiens]
	Checked	Master	Accession	Description	Coverage [%]	# Peptides	# PSMs	# Unique Peptides	# Protein Groups	# AAs	MW [kDa]	calc. pI	Score Sequest HT: Sequest HT	# Peptides (by Search Engine): Sequest HT	Found in Sample: [S4] F4: Sample	Found in Sample: [S5] F5: Sample	Found in Sample: [S7] F7: Sample
	FALSE	Master Protein	Contaminant_TEVprotease	Contaminant_TEVprotease	41	4	140	4	1	242	27.5	8.44	422.12	4	High	High	High
FALSE	High	29.35	HLYICDFH[K]NFIQSVR	NP_078908.1	78	HLYTIDWN[K]DK	NP_001258137.1	2243	DSSO	Inter	1	histone deacetylase complex subunit SAP30L isoform 1 [Homo sapiens]	nebulin isoform 4 [Homo sapiens];nebulin isoform 1 [Homo sapiens];nebulin isoform 2 [Homo sapiens];nebulin isoform 3 [Homo sapiens]
	Checked	Master	Accession	Description	Coverage [%]	# Peptides	# PSMs	# Unique Peptides	# Protein Groups	# AAs	MW [kDa]	calc. pI	Score Sequest HT: Sequest HT	# Peptides (by Search Engine): Sequest HT	Found in Sample: [S4] F4: Sample	Found in Sample: [S5] F5: Sample	Found in Sample: [S7] F7: Sample
	FALSE	Master Protein	NP_078908.1	histone deacetylase complex subunit SAP30L isoform 1 [Homo sapiens]	51	5	539	5	1	183	20.9	9.36	944.94	5	High	High	High
FALSE	High	29.35	QILEDAAALIIHHV[K]R	NP_056292.1	799	T[K]PDFPDHKPR	NP_001010860.1	309	DSSO	Inter	1	paired amphipathic helix protein Sin3a [Homo sapiens]	sterile alpha motif domain-containing protein 15 [Homo sapiens]
	Checked	Master	Accession	Description	Coverage [%]	# Peptides	# PSMs	# Unique Peptides	# Protein Groups	# AAs	MW [kDa]	calc. pI	Score Sequest HT: Sequest HT	# Peptides (by Search Engine): Sequest HT	Found in Sample: [S4] F4: Sample	Found in Sample: [S5] F5: Sample	Found in Sample: [S7] F7: Sample
	FALSE	Master Protein	NP_056292.1	paired amphipathic helix protein Sin3a [Homo sapiens]	25	15	412	15	1	1273	145.1	7.25	1480.95	15	High	High	High
FALSE	High	29.35	ALTVPELTQQVFDA[K]NMMAACDPR	NP_001280141.1	317	ILAMS[K]SRNPR	NP_008962.1	310	DSSO	Inter	1	tubulin beta chain isoform a [Homo sapiens];tubulin beta chain isoform b [Homo sapiens];tubulin beta chain isoform d [Homo sapiens];tubulin beta chain isoform e [Homo sapiens]	heat shock factor 2-binding protein [Homo sapiens]
FALSE	High	29.3	EV[K]IHVAAVAQMDFISKNFVYR	NP_001034782.1	59	CVRPAGNASFS[K]R	NP_078908.1	49	DSSO	Inter	1	tRNA wybutosine-synthesizing protein 5 [Homo sapiens]	histone deacetylase complex subunit SAP30L isoform 1 [Homo sapiens];histone deacetylase complex subunit SAP30L isoform 2 [Homo sapiens];histone deacetylase complex subunit SAP30L isoform 3 [Homo sapiens]
	Checked	Master	Accession	Description	Coverage [%]	# Peptides	# PSMs	# Unique Peptides	# Protein Groups	# AAs	MW [kDa]	calc. pI	Score Sequest HT: Sequest HT	# Peptides (by Search Engine): Sequest HT	Found in Sample: [S4] F4: Sample	Found in Sample: [S5] F5: Sample	Found in Sample: [S7] F7: Sample
	FALSE	Master Protein	NP_078908.1	histone deacetylase complex subunit SAP30L isoform 1 [Homo sapiens]	51	5	539	5	1	183	20.9	9.36	944.94	5	High	High	High
FALSE	High	29.16	CVRPAGNASFS[K]R	NP_078908.1	49	AIVGNLE[K]MLQTK	NP_631902.2	376	DSSO	Inter	2	histone deacetylase complex subunit SAP30L isoform 1 [Homo sapiens];histone deacetylase complex subunit SAP30L isoform 2 [Homo sapiens];histone deacetylase complex subunit SAP30L isoform 3 [Homo sapiens]	amyotrophic lateral sclerosis 2 chromosomal region candidate gene 12 protein isoform a [Homo sapiens];amyotrophic lateral sclerosis 2 chromosomal region candidate gene 12 protein isoform b [Homo sapiens]
	Checked	Master	Accession	Description	Coverage [%]	# Peptides	# PSMs	# Unique Peptides	# Protein Groups	# AAs	MW [kDa]	calc. pI	Score Sequest HT: Sequest HT	# Peptides (by Search Engine): Sequest HT	Found in Sample: [S4] F4: Sample	Found in Sample: [S5] F5: Sample	Found in Sample: [S7] F7: Sample
	FALSE	Master Protein	NP_078908.1	histone deacetylase complex subunit SAP30L isoform 1 [Homo sapiens]	51	5	539	5	1	183	20.9	9.36	944.94	5	High	High	High
FALSE	High	29.16	INKIIMEAT[K]GSR	NP_057302.1	45	LSAEEQA[K]FR	NP_056292.1	650	DSSO	Inter	2	DNA polymerase kappa [Homo sapiens]	paired amphipathic helix protein Sin3a [Homo sapiens]
	Checked	Master	Accession	Description	Coverage [%]	# Peptides	# PSMs	# Unique Peptides	# Protein Groups	# AAs	MW [kDa]	calc. pI	Score Sequest HT: Sequest HT	# Peptides (by Search Engine): Sequest HT	Found in Sample: [S4] F4: Sample	Found in Sample: [S5] F5: Sample	Found in Sample: [S7] F7: Sample
	FALSE	Master Protein	NP_056292.1	paired amphipathic helix protein Sin3a [Homo sapiens]	25	15	412	15	1	1273	145.1	7.25	1480.95	15	High	High	High
FALSE	High	29.15	ESQ[K]VELSESR	NP_002379.3	781	VLEAIQ[K]K	NP_056292.1	638	DSSO	Inter	1	DNA replication licensing factor MCM3 isoform 1 [Homo sapiens];DNA replication licensing factor MCM3 isoform 2 [Homo sapiens]	paired amphipathic helix protein Sin3a [Homo sapiens]
	Checked	Master	Accession	Description	Coverage [%]	# Peptides	# PSMs	# Unique Peptides	# Protein Groups	# AAs	MW [kDa]	calc. pI	Score Sequest HT: Sequest HT	# Peptides (by Search Engine): Sequest HT	Found in Sample: [S4] F4: Sample	Found in Sample: [S5] F5: Sample	Found in Sample: [S7] F7: Sample
	FALSE	Master Protein	NP_056292.1	paired amphipathic helix protein Sin3a [Homo sapiens]	25	15	412	15	1	1273	145.1	7.25	1480.95	15	High	High	High
FALSE	High	28.4	V[K]NTTTLQQHLIDGR	Contaminant_TEVprotease	67	TQKENLFQTN[K]LK	NP_001244897.1	397	DSSO	Inter	2	Contaminant_TEVprotease	coiled-coil domain-containing protein 129 isoform 3 [Homo sapiens];coiled-coil domain-containing protein 129 isoform 1 [Homo sapiens];coiled-coil domain-containing protein 129 isoform 2 [Homo sapiens]
	Checked	Master	Accession	Description	Coverage [%]	# Peptides	# PSMs	# Unique Peptides	# Protein Groups	# AAs	MW [kDa]	calc. pI	Score Sequest HT: Sequest HT	# Peptides (by Search Engine): Sequest HT	Found in Sample: [S4] F4: Sample	Found in Sample: [S5] F5: Sample	Found in Sample: [S7] F7: Sample
	FALSE	Master Protein	Contaminant_TEVprotease	Contaminant_TEVprotease	41	4	140	4	1	242	27.5	8.44	422.12	4	High	High	High
FALSE	High	28.4	V[K]NTTTLQQHLIDGR	Contaminant_TEVprotease	67	KPDSWHV[K]DNRVK	NP_001182719.1	343	DSSO	Inter	3	Contaminant_TEVprotease	schlafen family member 12-like [Homo sapiens]
	Checked	Master	Accession	Description	Coverage [%]	# Peptides	# PSMs	# Unique Peptides	# Protein Groups	# AAs	MW [kDa]	calc. pI	Score Sequest HT: Sequest HT	# Peptides (by Search Engine): Sequest HT	Found in Sample: [S4] F4: Sample	Found in Sample: [S5] F5: Sample	Found in Sample: [S7] F7: Sample
	FALSE	Master Protein	Contaminant_TEVprotease	Contaminant_TEVprotease	41	4	140	4	1	242	27.5	8.44	422.12	4	High	High	High
FALSE	High	28.4	V[K]NTTTLQQHLIDGR	Contaminant_TEVprotease	67	RTF[K]LLDFEQVGR	NP_001008496.2	234	DSSO	Inter	3	Contaminant_TEVprotease	piwi-like protein 3 isoform 1 [Homo sapiens];piwi-like protein 3 isoform 2 [Homo sapiens]
	Checked	Master	Accession	Description	Coverage [%]	# Peptides	# PSMs	# Unique Peptides	# Protein Groups	# AAs	MW [kDa]	calc. pI	Score Sequest HT: Sequest HT	# Peptides (by Search Engine): Sequest HT	Found in Sample: [S4] F4: Sample	Found in Sample: [S5] F5: Sample	Found in Sample: [S7] F7: Sample
	FALSE	Master Protein	Contaminant_TEVprotease	Contaminant_TEVprotease	41	4	140	4	1	242	27.5	8.44	422.12	4	High	High	High
FALSE	High	28.4	V[K]NTTTLQQHLIDGR	Contaminant_TEVprotease	67	HTEFTLNKYS[K]LK	NP_857596.2	597	DSSO	Inter	3	Contaminant_TEVprotease	deuterosome protein 1 [Homo sapiens]
	Checked	Master	Accession	Description	Coverage [%]	# Peptides	# PSMs	# Unique Peptides	# Protein Groups	# AAs	MW [kDa]	calc. pI	Score Sequest HT: Sequest HT	# Peptides (by Search Engine): Sequest HT	Found in Sample: [S4] F4: Sample	Found in Sample: [S5] F5: Sample	Found in Sample: [S7] F7: Sample
	FALSE	Master Protein	Contaminant_TEVprotease	Contaminant_TEVprotease	41	4	140	4	1	242	27.5	8.44	422.12	4	High	High	High
FALSE	High	28.4	V[K]NTTTLQQHLIDGR	Contaminant_TEVprotease	67	NMALHL[K]RLIDER	NP_001129069.1	198	DSSO	Inter	1	Contaminant_TEVprotease	girdin isoform 1 [Homo sapiens];girdin isoform 2 [Homo sapiens];girdin isoform 3 [Homo sapiens]
	Checked	Master	Accession	Description	Coverage [%]	# Peptides	# PSMs	# Unique Peptides	# Protein Groups	# AAs	MW [kDa]	calc. pI	Score Sequest HT: Sequest HT	# Peptides (by Search Engine): Sequest HT	Found in Sample: [S4] F4: Sample	Found in Sample: [S5] F5: Sample	Found in Sample: [S7] F7: Sample
	FALSE	Master Protein	Contaminant_TEVprotease	Contaminant_TEVprotease	41	4	140	4	1	242	27.5	8.44	422.12	4	High	High	High
FALSE	High	28.36	CVRPAGNASFS[K]R	NP_078908.1	49	DI[K]SVR	NP_004799.1	349	DSSO	Inter	1	histone deacetylase complex subunit SAP30L isoform 1 [Homo sapiens];histone deacetylase complex subunit SAP30L isoform 2 [Homo sapiens];histone deacetylase complex subunit SAP30L isoform 3 [Homo sapiens]	glycylpeptide N-tetradecanoyltransferase 2 isoform 1 [Homo sapiens];glycylpeptide N-tetradecanoyltransferase 2 isoform 2 [Homo sapiens]
	Checked	Master	Accession	Description	Coverage [%]	# Peptides	# PSMs	# Unique Peptides	# Protein Groups	# AAs	MW [kDa]	calc. pI	Score Sequest HT: Sequest HT	# Peptides (by Search Engine): Sequest HT	Found in Sample: [S4] F4: Sample	Found in Sample: [S5] F5: Sample	Found in Sample: [S7] F7: Sample
	FALSE	Master Protein	NP_078908.1	histone deacetylase complex subunit SAP30L isoform 1 [Homo sapiens]	51	5	539	5	1	183	20.9	9.36	944.94	5	High	High	High
FALSE	High	28.17	SIRPDNMSEYS[K]QMQR	NP_004955.2	89	YHTV[K]GHNCEVR	NP_001011725.1	171	DSSO	Inter	2	histone deacetylase 1 [Homo sapiens];histone deacetylase 2 [Homo sapiens]	heterogeneous nuclear ribonucleoprotein A1-like 2 [Homo sapiens]
	Checked	Master	Accession	Description	Coverage [%]	# Peptides	# PSMs	# Unique Peptides	# Protein Groups	# AAs	MW [kDa]	calc. pI	Score Sequest HT: Sequest HT	# Peptides (by Search Engine): Sequest HT	Found in Sample: [S4] F4: Sample	Found in Sample: [S5] F5: Sample	Found in Sample: [S7] F7: Sample
	FALSE	Master Protein	NP_004955.2	histone deacetylase 1 [Homo sapiens]	44	12	986	9	1	482	55.1	5.48	3526.22	12	High	High	High
FALSE	High	28.17	QILEDAAALIIHHV[K]R	NP_056292.1	799	QPGAQPLV[K]DER	NP_001131073.1	224	DSSO	Inter	1	paired amphipathic helix protein Sin3a [Homo sapiens]	zinc finger and BTB domain-containing protein 42 [Homo sapiens]
	Checked	Master	Accession	Description	Coverage [%]	# Peptides	# PSMs	# Unique Peptides	# Protein Groups	# AAs	MW [kDa]	calc. pI	Score Sequest HT: Sequest HT	# Peptides (by Search Engine): Sequest HT	Found in Sample: [S4] F4: Sample	Found in Sample: [S5] F5: Sample	Found in Sample: [S7] F7: Sample
	FALSE	Master Protein	NP_056292.1	paired amphipathic helix protein Sin3a [Homo sapiens]	25	15	412	15	1	1273	145.1	7.25	1480.95	15	High	High	High
FALSE	High	28.09	VAELD[K]ITYER	NP_005487.3	1112	[K]VQEGR	NP_060370.1	156	DSSO	Inter	1	structural maintenance of chromosomes protein 4 isoform 1 [Homo sapiens];structural maintenance of chromosomes protein 4 isoform 2 [Homo sapiens]	aurora kinase A-interacting protein [Homo sapiens]
FALSE	High	28.01	HPA[K]PDPSGECNPDLR	NP_001185648.1	203	NMEVAMMD[K]RISELR	NP_056131.2	308	DSSO	Inter	2	histone-binding protein RBBP7 isoform 1 [Homo sapiens];histone-binding protein RBBP7 isoform 2 [Homo sapiens]	apoptosis-stimulating of p53 protein 1 [Homo sapiens]
	Checked	Master	Accession	Description	Coverage [%]	# Peptides	# PSMs	# Unique Peptides	# Protein Groups	# AAs	MW [kDa]	calc. pI	Score Sequest HT: Sequest HT	# Peptides (by Search Engine): Sequest HT	Found in Sample: [S4] F4: Sample	Found in Sample: [S5] F5: Sample	Found in Sample: [S7] F7: Sample
	FALSE	Master Protein	NP_001185648.1	histone-binding protein RBBP7 isoform 1 [Homo sapiens]	52	10	528	10	1	469	52.3	5.27	1319.95	10	High	High	High
FALSE	High	27.7	[K]AATDDDLHR	NP_001139400.1	1016	ETDGAQ[K]R	NP_937862.1	67	DSSO	Inter	1	histone deacetylase complex subunit SAP130 isoform a [Homo sapiens];histone deacetylase complex subunit SAP130 isoform b [Homo sapiens]	inhibitor of growth protein 1 isoform A [Homo sapiens];inhibitor of growth protein 1 isoform D [Homo sapiens];inhibitor of growth protein 1 isoform E [Homo sapiens];inhibitor of growth protein 1 isoform C [Homo sapiens]
	Checked	Master	Accession	Description	Coverage [%]	# Peptides	# PSMs	# Unique Peptides	# Protein Groups	# AAs	MW [kDa]	calc. pI	Score Sequest HT: Sequest HT	# Peptides (by Search Engine): Sequest HT	Found in Sample: [S4] F4: Sample	Found in Sample: [S5] F5: Sample	Found in Sample: [S7] F7: Sample
	FALSE	Master Protein	NP_001139400.1	histone deacetylase complex subunit SAP130 isoform a [Homo sapiens]	11	4	125	4	1	1083	113.9	9.91	345.29	4	High	High	High
FALSE	High	27.65	VLLD[K]SNEPSVRQQLLQGYDMLMNPK	NP_653337.1	375	IYAD[K]AADIIDGLR	NP_056292.1	676	DSSO	Inter	1	NADH dehydrogenase [ubiquinone] complex I, assembly factor 7 isoform 1 [Homo sapiens];NADH dehydrogenase [ubiquinone] complex I, assembly factor 7 isoform 3 [Homo sapiens]	paired amphipathic helix protein Sin3a [Homo sapiens]
	Checked	Master	Accession	Description	Coverage [%]	# Peptides	# PSMs	# Unique Peptides	# Protein Groups	# AAs	MW [kDa]	calc. pI	Score Sequest HT: Sequest HT	# Peptides (by Search Engine): Sequest HT	Found in Sample: [S4] F4: Sample	Found in Sample: [S5] F5: Sample	Found in Sample: [S7] F7: Sample
	FALSE	Master Protein	NP_056292.1	paired amphipathic helix protein Sin3a [Homo sapiens]	25	15	412	15	1	1273	145.1	7.25	1480.95	15	High	High	High
FALSE	High	27.13	I[K]QIMHHFIPDLLFAQR	NP_056292.1	813	FTK[K]APTSSSQR	NP_004238.3	359	DSSO	Inter	1	paired amphipathic helix protein Sin3a [Homo sapiens]	116 kDa U5 small nuclear ribonucleoprotein component isoform a [Homo sapiens];116 kDa U5 small nuclear ribonucleoprotein component isoform c [Homo sapiens];116 kDa U5 small nuclear ribonucleoprotein component isoform b [Homo sapiens]
	Checked	Master	Accession	Description	Coverage [%]	# Peptides	# PSMs	# Unique Peptides	# Protein Groups	# AAs	MW [kDa]	calc. pI	Score Sequest HT: Sequest HT	# Peptides (by Search Engine): Sequest HT	Found in Sample: [S4] F4: Sample	Found in Sample: [S5] F5: Sample	Found in Sample: [S7] F7: Sample
	FALSE	Master Protein	NP_056292.1	paired amphipathic helix protein Sin3a [Homo sapiens]	25	15	412	15	1	1273	145.1	7.25	1480.95	15	High	High	High
FALSE	High	27.11	V[K]NTTTLQQHLIDGR	Contaminant_TEVprotease	67	AQVQGLQGHQLE[K]R	NP_065805.2	941	DSSO	Inter	3	Contaminant_TEVprotease	rho GTPase-activating protein 31 [Homo sapiens]
	Checked	Master	Accession	Description	Coverage [%]	# Peptides	# PSMs	# Unique Peptides	# Protein Groups	# AAs	MW [kDa]	calc. pI	Score Sequest HT: Sequest HT	# Peptides (by Search Engine): Sequest HT	Found in Sample: [S4] F4: Sample	Found in Sample: [S5] F5: Sample	Found in Sample: [S7] F7: Sample
	FALSE	Master Protein	Contaminant_TEVprotease	Contaminant_TEVprotease	41	4	140	4	1	242	27.5	8.44	422.12	4	High	High	High
FALSE	High	27.11	LQLRLHLYP[K]EWTL	NP_795362.2	334	IYAD[K]AADIIDGLR	NP_056292.1	676	DSSO	Inter	1	taste receptor type 2 member 39 [Homo sapiens]	paired amphipathic helix protein Sin3a [Homo sapiens]
	Checked	Master	Accession	Description	Coverage [%]	# Peptides	# PSMs	# Unique Peptides	# Protein Groups	# AAs	MW [kDa]	calc. pI	Score Sequest HT: Sequest HT	# Peptides (by Search Engine): Sequest HT	Found in Sample: [S4] F4: Sample	Found in Sample: [S5] F5: Sample	Found in Sample: [S7] F7: Sample
	FALSE	Master Protein	NP_056292.1	paired amphipathic helix protein Sin3a [Homo sapiens]	25	15	412	15	1	1273	145.1	7.25	1480.95	15	High	High	High
FALSE	High	27.1	E[K]LGVSCEVIDLR	NP_898871.1	294	[K]LAVNMVPFPR	NP_821133.1	252	DSSO	Inter	1	2-oxoisovalerate dehydrogenase subunit beta, mitochondrial isoform 1 precursor [Homo sapiens];2-oxoisovalerate dehydrogenase subunit beta, mitochondrial isoform 2 [Homo sapiens]	tubulin beta chain isoform b [Homo sapiens];tubulin beta chain isoform a [Homo sapiens];tubulin beta-4B chain [Homo sapiens];tubulin beta chain isoform e [Homo sapiens];tubulin beta chain isoform d [Homo sapiens];tubulin beta-2A chain isoform 1 [Homo sapiens];tubulin beta-2B chain [Homo sapiens];tubulin beta-4A chain isoform 3 [Homo sapiens];tubulin beta-4A chain isoform 4 [Homo sapiens];tubulin beta-2A chain isoform 2 [Homo sapiens];tubulin beta-4A chain isoform 1 [Homo sapiens];tubulin beta-4A chain isoform 2 [Homo sapiens];tubulin beta-6 chain isoform 1 [Homo sapiens];tubulin beta-1 chain [Homo sapiens];tubulin beta-8 chain [Homo sapiens];tubulin beta-3 chain isoform 2 [Homo sapiens];tubulin beta-6 chain isoform 4 [Homo sapiens];tubulin beta-3 chain isoform 1 [Homo sapiens];tubulin beta-6 chain isoform 3 [Homo sapiens];tubulin beta-6 chain isoform 5 [Homo sapiens];tubulin beta-6 chain isoform 6 [Homo sapiens]
	Checked	Master	Accession	Description	Coverage [%]	# Peptides	# PSMs	# Unique Peptides	# Protein Groups	# AAs	MW [kDa]	calc. pI	Score Sequest HT: Sequest HT	# Peptides (by Search Engine): Sequest HT	Found in Sample: [S4] F4: Sample	Found in Sample: [S5] F5: Sample	Found in Sample: [S7] F7: Sample
	FALSE	Master Protein	NP_821133.1	tubulin beta chain isoform b [Homo sapiens]	51	13	331	3	1	444	49.6	4.89	870.7	13	High	High	High
FALSE	High	27.1	S[K]SLLNEIESIYDER	NP_056292.1	747	A[K]EILHRIEQLER	NP_001129977.1	409	DSSO	Inter	3	paired amphipathic helix protein Sin3a [Homo sapiens]	telomere repeats-binding bouquet formation protein 1 [Homo sapiens]
	Checked	Master	Accession	Description	Coverage [%]	# Peptides	# PSMs	# Unique Peptides	# Protein Groups	# AAs	MW [kDa]	calc. pI	Score Sequest HT: Sequest HT	# Peptides (by Search Engine): Sequest HT	Found in Sample: [S4] F4: Sample	Found in Sample: [S5] F5: Sample	Found in Sample: [S7] F7: Sample
	FALSE	Master Protein	NP_056292.1	paired amphipathic helix protein Sin3a [Homo sapiens]	25	15	412	15	1	1273	145.1	7.25	1480.95	15	High	High	High
FALSE	High	27.1	V[K]NTTTLQQHLIDGR	Contaminant_TEVprotease	67	LTFMDLEL[K]LKDK	NP_056110.2	534	DSSO	Inter	1	Contaminant_TEVprotease	structural maintenance of chromosomes flexible hinge domain-containing protein 1 [Homo sapiens]
	Checked	Master	Accession	Description	Coverage [%]	# Peptides	# PSMs	# Unique Peptides	# Protein Groups	# AAs	MW [kDa]	calc. pI	Score Sequest HT: Sequest HT	# Peptides (by Search Engine): Sequest HT	Found in Sample: [S4] F4: Sample	Found in Sample: [S5] F5: Sample	Found in Sample: [S7] F7: Sample
	FALSE	Master Protein	Contaminant_TEVprotease	Contaminant_TEVprotease	41	4	140	4	1	242	27.5	8.44	422.12	4	High	High	High
FALSE	High	27.1	V[K]NTTTLQQHLIDGR	Contaminant_TEVprotease	67	LKGYME[K]IKPMVR	NP_001117.2	226	DSSO	Inter	2	Contaminant_TEVprotease	adenylosuccinate synthetase isozyme 2 [Homo sapiens]
	Checked	Master	Accession	Description	Coverage [%]	# Peptides	# PSMs	# Unique Peptides	# Protein Groups	# AAs	MW [kDa]	calc. pI	Score Sequest HT: Sequest HT	# Peptides (by Search Engine): Sequest HT	Found in Sample: [S4] F4: Sample	Found in Sample: [S5] F5: Sample	Found in Sample: [S7] F7: Sample
	FALSE	Master Protein	Contaminant_TEVprotease	Contaminant_TEVprotease	41	4	140	4	1	242	27.5	8.44	422.12	4	High	High	High
FALSE	High	27.1	SIRPDNMSEYS[K]QMQR	NP_004955.2	89	FYNMMT[K]TQMFIR	NP_001307764.1	621	DSSO	Inter	1	histone deacetylase 1 [Homo sapiens];histone deacetylase 2 [Homo sapiens]	C-myc promoter-binding protein isoform 3 [Homo sapiens];C-myc promoter-binding protein isoform 1 [Homo sapiens];C-myc promoter-binding protein isoform 2 [Homo sapiens]
	Checked	Master	Accession	Description	Coverage [%]	# Peptides	# PSMs	# Unique Peptides	# Protein Groups	# AAs	MW [kDa]	calc. pI	Score Sequest HT: Sequest HT	# Peptides (by Search Engine): Sequest HT	Found in Sample: [S4] F4: Sample	Found in Sample: [S5] F5: Sample	Found in Sample: [S7] F7: Sample
	FALSE	Master Protein	NP_004955.2	histone deacetylase 1 [Homo sapiens]	44	12	986	9	1	482	55.1	5.48	3526.22	12	High	High	High
FALSE	High	27.1	SIRPDNMSEYS[K]QMQR	NP_004955.2	89	VMDLICE[K]CMKQR	NP_064715.1	207	DSSO	Inter	1	histone deacetylase 1 [Homo sapiens];histone deacetylase 2 [Homo sapiens]	ankyrin repeat and MYND domain-containing protein 2 [Homo sapiens]
	Checked	Master	Accession	Description	Coverage [%]	# Peptides	# PSMs	# Unique Peptides	# Protein Groups	# AAs	MW [kDa]	calc. pI	Score Sequest HT: Sequest HT	# Peptides (by Search Engine): Sequest HT	Found in Sample: [S4] F4: Sample	Found in Sample: [S5] F5: Sample	Found in Sample: [S7] F7: Sample
	FALSE	Master Protein	NP_004955.2	histone deacetylase 1 [Homo sapiens]	44	12	986	9	1	482	55.1	5.48	3526.22	12	High	High	High
FALSE	High	27.1	SGPFGQIFRPDNFVFGQSGAGNNWA[K]GHYTEGAELVDSVLDVVR	NP_001280141.1	123	[K]ADLVNRSIAQMR	NP_001155901.1	379	DSSO	Inter	1	tubulin beta chain isoform a [Homo sapiens];tubulin beta chain isoform b [Homo sapiens];tubulin beta chain isoform e [Homo sapiens];tubulin beta chain isoform d [Homo sapiens];tubulin beta-4B chain [Homo sapiens];tubulin beta-2B chain [Homo sapiens];tubulin beta-2A chain isoform 1 [Homo sapiens];tubulin beta chain isoform c [Homo sapiens]	programmed cell death 6-interacting protein isoform 2 [Homo sapiens];programmed cell death 6-interacting protein isoform 1 [Homo sapiens]
FALSE	High	27.06	LIGDAA[K]NQVALNPQNTVFDAK	NP_005337.2	56	IGD[K]NWK	NP_001008938.1	872	DSSO	Inter	1	heat shock 70 kDa protein 1B [Homo sapiens]	cytoskeleton-associated protein 5 isoform a [Homo sapiens];cytoskeleton-associated protein 5 isoform b [Homo sapiens]
	Checked	Master	Accession	Description	Coverage [%]	# Peptides	# PSMs	# Unique Peptides	# Protein Groups	# AAs	MW [kDa]	calc. pI	Score Sequest HT: Sequest HT	# Peptides (by Search Engine): Sequest HT	Found in Sample: [S4] F4: Sample	Found in Sample: [S5] F5: Sample	Found in Sample: [S7] F7: Sample
	FALSE	Master Protein	NP_005337.2	heat shock 70 kDa protein 1B [Homo sapiens]	16	5	16	5	1	641	70	5.66	59.67	5	High	High	High
FALSE	High	27.06	IVDA[K]AIFTGHSAVVEDVAWHLLHESLFGSVADDQK	NP_001185648.1	263	MSF[K]EIK	NP_588614.1	205	DSSO	Inter	1	histone-binding protein RBBP7 isoform 1 [Homo sapiens];histone-binding protein RBBP7 isoform 2 [Homo sapiens]	1-phosphatidylinositol 4,5-bisphosphate phosphodiesterase delta-3 [Homo sapiens]
	Checked	Master	Accession	Description	Coverage [%]	# Peptides	# PSMs	# Unique Peptides	# Protein Groups	# AAs	MW [kDa]	calc. pI	Score Sequest HT: Sequest HT	# Peptides (by Search Engine): Sequest HT	Found in Sample: [S4] F4: Sample	Found in Sample: [S5] F5: Sample	Found in Sample: [S7] F7: Sample
	FALSE	Master Protein	NP_001185648.1	histone-binding protein RBBP7 isoform 1 [Homo sapiens]	52	10	528	10	1	469	52.3	5.27	1319.95	10	High	High	High
FALSE	High	26.96	QILEDAAALIIHHV[K]R	NP_056292.1	799	LQEIEEF[K]ER	NP_001164626.1	54	DSSO	Inter	3	paired amphipathic helix protein Sin3a [Homo sapiens]	protein PET100 homolog, mitochondrial [Homo sapiens]
	Checked	Master	Accession	Description	Coverage [%]	# Peptides	# PSMs	# Unique Peptides	# Protein Groups	# AAs	MW [kDa]	calc. pI	Score Sequest HT: Sequest HT	# Peptides (by Search Engine): Sequest HT	Found in Sample: [S4] F4: Sample	Found in Sample: [S5] F5: Sample	Found in Sample: [S7] F7: Sample
	FALSE	Master Protein	NP_056292.1	paired amphipathic helix protein Sin3a [Homo sapiens]	25	15	412	15	1	1273	145.1	7.25	1480.95	15	High	High	High
FALSE	High	26.67	EIPNPPTS[K]CITYWKR	NP_001982.2	9	LLLYDTVQSELEE[K]IR	NP_115728.2	164	DSSO	Inter	1	histone-lysine N-methyltransferase EZH1 isoform 1 [Homo sapiens];histone-lysine N-methyltransferase EZH1 isoform 4 [Homo sapiens];histone-lysine N-methyltransferase EZH1 isoform 3 [Homo sapiens]	breast cancer metastasis-suppressor 1-like protein [Homo sapiens]
	Checked	Master	Accession	Description	Coverage [%]	# Peptides	# PSMs	# Unique Peptides	# Protein Groups	# AAs	MW [kDa]	calc. pI	Score Sequest HT: Sequest HT	# Peptides (by Search Engine): Sequest HT	Found in Sample: [S4] F4: Sample	Found in Sample: [S5] F5: Sample	Found in Sample: [S7] F7: Sample
	FALSE	Master Protein	NP_115728.2	breast cancer metastasis-suppressor 1-like protein [Homo sapiens]	31	6	53	6	1	323	37.6	5.15	187.88	6	High	High	High
FALSE	High	26.6	YQEIL[K]ELDECYER	NP_937862.1	49	[K]EIPLSETER	NP_001243415.1	1030	DSSO	Inter	1	inhibitor of growth protein 1 isoform A [Homo sapiens]	golgin subfamily B member 1 isoform 1 [Homo sapiens];golgin subfamily B member 1 isoform 2 [Homo sapiens];golgin subfamily B member 1 isoform 3 [Homo sapiens];golgin subfamily B member 1 isoform 4 [Homo sapiens]
FALSE	High	26.6	[K]NPSIAVPIVLK	NP_056292.1	686	FSEI[K]PGCLK	NP_060647.2	1761	DSSO	Inter	1	paired amphipathic helix protein Sin3a [Homo sapiens]	NEDD4-binding protein 2 isoform 1 [Homo sapiens];NEDD4-binding protein 2 isoform 2 [Homo sapiens]
	Checked	Master	Accession	Description	Coverage [%]	# Peptides	# PSMs	# Unique Peptides	# Protein Groups	# AAs	MW [kDa]	calc. pI	Score Sequest HT: Sequest HT	# Peptides (by Search Engine): Sequest HT	Found in Sample: [S4] F4: Sample	Found in Sample: [S5] F5: Sample	Found in Sample: [S7] F7: Sample
	FALSE	Master Protein	NP_056292.1	paired amphipathic helix protein Sin3a [Homo sapiens]	25	15	412	15	1	1273	145.1	7.25	1480.95	15	High	High	High
FALSE	High	26.6	VL[K]MQGWEER	NP_003674.1	134	VLEAIQ[K]K	NP_056292.1	638	DSSO	Inter	1	ribosomal RNA processing protein 1 homolog A [Homo sapiens]	paired amphipathic helix protein Sin3a [Homo sapiens]
	Checked	Master	Accession	Description	Coverage [%]	# Peptides	# PSMs	# Unique Peptides	# Protein Groups	# AAs	MW [kDa]	calc. pI	Score Sequest HT: Sequest HT	# Peptides (by Search Engine): Sequest HT	Found in Sample: [S4] F4: Sample	Found in Sample: [S5] F5: Sample	Found in Sample: [S7] F7: Sample
	FALSE	Master Protein	NP_056292.1	paired amphipathic helix protein Sin3a [Homo sapiens]	25	15	412	15	1	1273	145.1	7.25	1480.95	15	High	High	High
FALSE	High	26.12	V[K]NTTTLQQHLIDGR	Contaminant_TEVprotease	67	LGILE[K]QPSPEEIR	NP_055987.2	497	DSSO	Inter	1	Contaminant_TEVprotease	protein PRRC2C [Homo sapiens]
	Checked	Master	Accession	Description	Coverage [%]	# Peptides	# PSMs	# Unique Peptides	# Protein Groups	# AAs	MW [kDa]	calc. pI	Score Sequest HT: Sequest HT	# Peptides (by Search Engine): Sequest HT	Found in Sample: [S4] F4: Sample	Found in Sample: [S5] F5: Sample	Found in Sample: [S7] F7: Sample
	FALSE	Master Protein	Contaminant_TEVprotease	Contaminant_TEVprotease	41	4	140	4	1	242	27.5	8.44	422.12	4	High	High	High
FALSE	High	26.12	V[K]NTTTLQQHLIDGR	Contaminant_TEVprotease	67	SYRATVEIV[K]TADR	NP_057413.2	591	DSSO	Inter	1	Contaminant_TEVprotease	scm-like with four MBT domains protein 1 [Homo sapiens]
	Checked	Master	Accession	Description	Coverage [%]	# Peptides	# PSMs	# Unique Peptides	# Protein Groups	# AAs	MW [kDa]	calc. pI	Score Sequest HT: Sequest HT	# Peptides (by Search Engine): Sequest HT	Found in Sample: [S4] F4: Sample	Found in Sample: [S5] F5: Sample	Found in Sample: [S7] F7: Sample
	FALSE	Master Protein	Contaminant_TEVprotease	Contaminant_TEVprotease	41	4	140	4	1	242	27.5	8.44	422.12	4	High	High	High
FALSE	High	26.12	V[K]NTTTLQQHLIDGR	Contaminant_TEVprotease	67	ML[K]ELQGKYGNVTK	NP_998762.1	214	DSSO	Inter	2	Contaminant_TEVprotease	KRAB-A domain-containing protein 2 isoform a [Homo sapiens];KRAB-A domain-containing protein 2 isoform b [Homo sapiens]
	Checked	Master	Accession	Description	Coverage [%]	# Peptides	# PSMs	# Unique Peptides	# Protein Groups	# AAs	MW [kDa]	calc. pI	Score Sequest HT: Sequest HT	# Peptides (by Search Engine): Sequest HT	Found in Sample: [S4] F4: Sample	Found in Sample: [S5] F5: Sample	Found in Sample: [S7] F7: Sample
	FALSE	Master Protein	Contaminant_TEVprotease	Contaminant_TEVprotease	41	4	140	4	1	242	27.5	8.44	422.12	4	High	High	High
FALSE	High	26.12	R[K]PAPAQLNYLLTDEQIMEDLR	NP_071936.2	201	AMAL[K]GGRAEGTLR	NP_001136157.1	693	DSSO	Inter	1	sin3 histone deacetylase corepressor complex component SDS3 [Homo sapiens]	rho GTPase-activating protein 32 isoform 1 [Homo sapiens];rho GTPase-activating protein 32 isoform 2 [Homo sapiens]
	Checked	Master	Accession	Description	Coverage [%]	# Peptides	# PSMs	# Unique Peptides	# Protein Groups	# AAs	MW [kDa]	calc. pI	Score Sequest HT: Sequest HT	# Peptides (by Search Engine): Sequest HT	Found in Sample: [S4] F4: Sample	Found in Sample: [S5] F5: Sample	Found in Sample: [S7] F7: Sample
	FALSE	Master Protein	NP_071936.2	sin3 histone deacetylase corepressor complex component SDS3 [Homo sapiens]	7	1	33	1	1	328	38.1	5.66	147.14	1	High	High	High
FALSE	High	26.12	IHRNHMI[K]SSRPLR	NP_002021.3	235	CVRPAGNASFS[K]R	NP_078908.1	49	DSSO	Inter	1	N-formyl peptide receptor 3 [Homo sapiens]	histone deacetylase complex subunit SAP30L isoform 1 [Homo sapiens];histone deacetylase complex subunit SAP30L isoform 2 [Homo sapiens];histone deacetylase complex subunit SAP30L isoform 3 [Homo sapiens]
	Checked	Master	Accession	Description	Coverage [%]	# Peptides	# PSMs	# Unique Peptides	# Protein Groups	# AAs	MW [kDa]	calc. pI	Score Sequest HT: Sequest HT	# Peptides (by Search Engine): Sequest HT	Found in Sample: [S4] F4: Sample	Found in Sample: [S5] F5: Sample	Found in Sample: [S7] F7: Sample
	FALSE	Master Protein	NP_078908.1	histone deacetylase complex subunit SAP30L isoform 1 [Homo sapiens]	51	5	539	5	1	183	20.9	9.36	944.94	5	High	High	High
FALSE	High	26.11	HLYICDFH[K]NFIQSVR	NP_078908.1	78	SQNKGQ[K]R	NP_004719.2	774	DSSO	Inter	1	histone deacetylase complex subunit SAP30L isoform 1 [Homo sapiens]	nucleolar RNA helicase 2 isoform 1 [Homo sapiens];nucleolar RNA helicase 2 isoform 2 [Homo sapiens]
	Checked	Master	Accession	Description	Coverage [%]	# Peptides	# PSMs	# Unique Peptides	# Protein Groups	# AAs	MW [kDa]	calc. pI	Score Sequest HT: Sequest HT	# Peptides (by Search Engine): Sequest HT	Found in Sample: [S4] F4: Sample	Found in Sample: [S5] F5: Sample	Found in Sample: [S7] F7: Sample
	FALSE	Master Protein	NP_078908.1	histone deacetylase complex subunit SAP30L isoform 1 [Homo sapiens]	51	5	539	5	1	183	20.9	9.36	944.94	5	High	High	High
FALSE	High	25.94	ALNPLDYM[K]WR	NP_079235.2	316	STGPA[K]SR	NP_005753.1	199	DSSO	Inter	1	sodium/potassium/calcium exchanger 6, mitochondrial precursor [Homo sapiens]	transcription intermediary factor 1-beta [Homo sapiens]
	Checked	Master	Accession	Description	Coverage [%]	# Peptides	# PSMs	# Unique Peptides	# Protein Groups	# AAs	MW [kDa]	calc. pI	Score Sequest HT: Sequest HT	# Peptides (by Search Engine): Sequest HT	Found in Sample: [S4] F4: Sample	Found in Sample: [S5] F5: Sample	Found in Sample: [S7] F7: Sample
	FALSE	Master Protein	NP_005753.1	transcription intermediary factor 1-beta [Homo sapiens]	5	1	12	1	1	835	88.5	5.77	42.06	1	High	High	High
FALSE	High	25.94	V[K]NTTTLQQHLIDGR	Contaminant_TEVprotease	67	YGLLAVLETSA[K]ESK	NP_001008749.2	163	DSSO	Inter	2	Contaminant_TEVprotease	ras-related protein Rab-19 [Homo sapiens]
	Checked	Master	Accession	Description	Coverage [%]	# Peptides	# PSMs	# Unique Peptides	# Protein Groups	# AAs	MW [kDa]	calc. pI	Score Sequest HT: Sequest HT	# Peptides (by Search Engine): Sequest HT	Found in Sample: [S4] F4: Sample	Found in Sample: [S5] F5: Sample	Found in Sample: [S7] F7: Sample
	FALSE	Master Protein	Contaminant_TEVprotease	Contaminant_TEVprotease	41	4	140	4	1	242	27.5	8.44	422.12	4	High	High	High
FALSE	High	25.94	SYC[K]NGVNGTGENGR	NP_391988.1	402	EHLAQ[K]PVFLPR	NP_056292.1	1122	DSSO	Inter	2	integrin beta-1 isoform 1D precursor [Homo sapiens];integrin beta-1 isoform 1A precursor [Homo sapiens]	paired amphipathic helix protein Sin3a [Homo sapiens]
	Checked	Master	Accession	Description	Coverage [%]	# Peptides	# PSMs	# Unique Peptides	# Protein Groups	# AAs	MW [kDa]	calc. pI	Score Sequest HT: Sequest HT	# Peptides (by Search Engine): Sequest HT	Found in Sample: [S4] F4: Sample	Found in Sample: [S5] F5: Sample	Found in Sample: [S7] F7: Sample
	FALSE	Master Protein	NP_056292.1	paired amphipathic helix protein Sin3a [Homo sapiens]	25	15	412	15	1	1273	145.1	7.25	1480.95	15	High	High	High
FALSE	High	25.87	VYWNAPSSAPNHTQFLVTVVE[K]YKIYWVK	NP_001013682.2	149	LDID[K]SVR	NP_078908.1	66	DSSO	Inter	1	ferric-chelate reductase 1 precursor [Homo sapiens]	histone deacetylase complex subunit SAP30L isoform 1 [Homo sapiens]
	Checked	Master	Accession	Description	Coverage [%]	# Peptides	# PSMs	# Unique Peptides	# Protein Groups	# AAs	MW [kDa]	calc. pI	Score Sequest HT: Sequest HT	# Peptides (by Search Engine): Sequest HT	Found in Sample: [S4] F4: Sample	Found in Sample: [S5] F5: Sample	Found in Sample: [S7] F7: Sample
	FALSE	Master Protein	NP_078908.1	histone deacetylase complex subunit SAP30L isoform 1 [Homo sapiens]	51	5	539	5	1	183	20.9	9.36	944.94	5	High	High	High
FALSE	High	25.56	GN[K]IIHIGEKPHACLLCGKAFSLSSDLR	NP_001034704.2	275	CVRPAGNASFS[K]R	NP_078908.1	49	DSSO	Inter	1	zinc finger protein 705D [Homo sapiens]	histone deacetylase complex subunit SAP30L isoform 1 [Homo sapiens];histone deacetylase complex subunit SAP30L isoform 2 [Homo sapiens];histone deacetylase complex subunit SAP30L isoform 3 [Homo sapiens]
	Checked	Master	Accession	Description	Coverage [%]	# Peptides	# PSMs	# Unique Peptides	# Protein Groups	# AAs	MW [kDa]	calc. pI	Score Sequest HT: Sequest HT	# Peptides (by Search Engine): Sequest HT	Found in Sample: [S4] F4: Sample	Found in Sample: [S5] F5: Sample	Found in Sample: [S7] F7: Sample
	FALSE	Master Protein	NP_078908.1	histone deacetylase complex subunit SAP30L isoform 1 [Homo sapiens]	51	5	539	5	1	183	20.9	9.36	944.94	5	High	High	High
FALSE	High	25.44	I[K]QIMHHFIPDLLFAQR	NP_056292.1	813	G[K]ARPPEPLSSKPPLPR	NP_997245.2	749	DSSO	Inter	1	paired amphipathic helix protein Sin3a [Homo sapiens]	uncharacterized protein KIAA1211-like [Homo sapiens]
	Checked	Master	Accession	Description	Coverage [%]	# Peptides	# PSMs	# Unique Peptides	# Protein Groups	# AAs	MW [kDa]	calc. pI	Score Sequest HT: Sequest HT	# Peptides (by Search Engine): Sequest HT	Found in Sample: [S4] F4: Sample	Found in Sample: [S5] F5: Sample	Found in Sample: [S7] F7: Sample
	FALSE	Master Protein	NP_056292.1	paired amphipathic helix protein Sin3a [Homo sapiens]	25	15	412	15	1	1273	145.1	7.25	1480.95	15	High	High	High
FALSE	High	25.44	I[K]QIMHHFIPDLLFAQR	NP_056292.1	813	VLAITSSSIP[K]NIQSLR	NP_001241687.1	110	DSSO	Inter	1	paired amphipathic helix protein Sin3a [Homo sapiens]	CMP-N-acetylneuraminate-beta-galactosamide-alpha-2,3-sialyltransferase 4 isoform 2 [Homo sapiens];CMP-N-acetylneuraminate-beta-galactosamide-alpha-2,3-sialyltransferase 4 isoform 3 precursor [Homo sapiens];CMP-N-acetylneuraminate-beta-galactosamide-alpha-2,3-sialyltransferase 4 isoform 1 precursor [Homo sapiens]
	Checked	Master	Accession	Description	Coverage [%]	# Peptides	# PSMs	# Unique Peptides	# Protein Groups	# AAs	MW [kDa]	calc. pI	Score Sequest HT: Sequest HT	# Peptides (by Search Engine): Sequest HT	Found in Sample: [S4] F4: Sample	Found in Sample: [S5] F5: Sample	Found in Sample: [S7] F7: Sample
	FALSE	Master Protein	NP_056292.1	paired amphipathic helix protein Sin3a [Homo sapiens]	25	15	412	15	1	1273	145.1	7.25	1480.95	15	High	High	High
FALSE	High	25.32	ALTMIGAYEIMD[K]ITALNLFTRAIK	NP_001155000.1	847	IYAD[K]AADIIDGLR	NP_056292.1	676	DSSO	Inter	1	leucine-rich repeat and death domain-containing protein 1 [Homo sapiens]	paired amphipathic helix protein Sin3a [Homo sapiens]
	Checked	Master	Accession	Description	Coverage [%]	# Peptides	# PSMs	# Unique Peptides	# Protein Groups	# AAs	MW [kDa]	calc. pI	Score Sequest HT: Sequest HT	# Peptides (by Search Engine): Sequest HT	Found in Sample: [S4] F4: Sample	Found in Sample: [S5] F5: Sample	Found in Sample: [S7] F7: Sample
	FALSE	Master Protein	NP_056292.1	paired amphipathic helix protein Sin3a [Homo sapiens]	25	15	412	15	1	1273	145.1	7.25	1480.95	15	High	High	High
FALSE	High	25.22	SGPFGQIFRPDNFVFGQSGAGNNWA[K]GHYTEGAELVDSVLDVVR	NP_001280141.1	123	IFINNEWHES[K]SGKK	NP_000684.2	44	DSSO	Inter	1	tubulin beta chain isoform a [Homo sapiens];tubulin beta chain isoform b [Homo sapiens];tubulin beta chain isoform e [Homo sapiens];tubulin beta chain isoform d [Homo sapiens];tubulin beta-4B chain [Homo sapiens];tubulin beta-2A chain isoform 1 [Homo sapiens];tubulin beta-2B chain [Homo sapiens];tubulin beta chain isoform c [Homo sapiens]	aldehyde dehydrogenase family 1 member A3 isoform 1 [Homo sapiens];aldehyde dehydrogenase family 1 member A3 isoform 2 [Homo sapiens]
FALSE	High	25.22	V[K]NTTTLQQHLIDGR	Contaminant_TEVprotease	67	ELGHVNGLVDKSG[K]R	NP_001028733.1	127	DSSO	Inter	1	Contaminant_TEVprotease	PHD finger protein 12 isoform 1 [Homo sapiens];PHD finger protein 12 isoform 3 [Homo sapiens];PHD finger protein 12 isoform 2 [Homo sapiens]
	Checked	Master	Accession	Description	Coverage [%]	# Peptides	# PSMs	# Unique Peptides	# Protein Groups	# AAs	MW [kDa]	calc. pI	Score Sequest HT: Sequest HT	# Peptides (by Search Engine): Sequest HT	Found in Sample: [S4] F4: Sample	Found in Sample: [S5] F5: Sample	Found in Sample: [S7] F7: Sample
	FALSE	Master Protein	Contaminant_TEVprotease	Contaminant_TEVprotease	41	4	140	4	1	242	27.5	8.44	422.12	4	High	High	High
FALSE	High	25.17	I[K]QIMHHFIPDLLFAQR	NP_056292.1	813	[K]YHSEVQR	NP_001074008.1	1093	DSSO	Inter	1	paired amphipathic helix protein Sin3a [Homo sapiens]	coiled-coil domain-containing protein 150 [Homo sapiens]
	Checked	Master	Accession	Description	Coverage [%]	# Peptides	# PSMs	# Unique Peptides	# Protein Groups	# AAs	MW [kDa]	calc. pI	Score Sequest HT: Sequest HT	# Peptides (by Search Engine): Sequest HT	Found in Sample: [S4] F4: Sample	Found in Sample: [S5] F5: Sample	Found in Sample: [S7] F7: Sample
	FALSE	Master Protein	NP_056292.1	paired amphipathic helix protein Sin3a [Homo sapiens]	25	15	412	15	1	1273	145.1	7.25	1480.95	15	High	High	High
FALSE	High	25.17	S[K]SLLNEIESIYDER	NP_056292.1	747	ADLL[K]TER	NP_001193928.1	1230	DSSO	Inter	1	paired amphipathic helix protein Sin3a [Homo sapiens]	citron Rho-interacting kinase isoform 1 [Homo sapiens];citron Rho-interacting kinase isoform 2 [Homo sapiens]
	Checked	Master	Accession	Description	Coverage [%]	# Peptides	# PSMs	# Unique Peptides	# Protein Groups	# AAs	MW [kDa]	calc. pI	Score Sequest HT: Sequest HT	# Peptides (by Search Engine): Sequest HT	Found in Sample: [S4] F4: Sample	Found in Sample: [S5] F5: Sample	Found in Sample: [S7] F7: Sample
	FALSE	Master Protein	NP_056292.1	paired amphipathic helix protein Sin3a [Homo sapiens]	25	15	412	15	1	1273	145.1	7.25	1480.95	15	High	High	High
FALSE	High	24.92	SIRPDNMSEYS[K]QMQR	NP_004955.2	89	[K]YFLDQIEVCR	NP_002640.2	1066	DSSO	Inter	1	histone deacetylase 1 [Homo sapiens];histone deacetylase 2 [Homo sapiens]	phosphatidylinositol 4,5-bisphosphate 3-kinase catalytic subunit gamma isoform [Homo sapiens]
	Checked	Master	Accession	Description	Coverage [%]	# Peptides	# PSMs	# Unique Peptides	# Protein Groups	# AAs	MW [kDa]	calc. pI	Score Sequest HT: Sequest HT	# Peptides (by Search Engine): Sequest HT	Found in Sample: [S4] F4: Sample	Found in Sample: [S5] F5: Sample	Found in Sample: [S7] F7: Sample
	FALSE	Master Protein	NP_004955.2	histone deacetylase 1 [Homo sapiens]	44	12	986	9	1	482	55.1	5.48	3526.22	12	High	High	High
FALSE	High	24.89	ETGVDLT[K]DNMALQR	NP_004125.3	300	RGM[K]GDTVNVR	NP_702913.1	132	DSSO	Inter	1	stress-70 protein, mitochondrial precursor [Homo sapiens]	outer dense fiber protein 2 isoform 1 [Homo sapiens];outer dense fiber protein 2 isoform 7 [Homo sapiens];outer dense fiber protein 2 isoform 5 [Homo sapiens];outer dense fiber protein 2 isoform 6 [Homo sapiens];outer dense fiber protein 2 isoform 3 [Homo sapiens];outer dense fiber protein 2 isoform 4 [Homo sapiens];outer dense fiber protein 2 isoform 11 [Homo sapiens];outer dense fiber protein 2 isoform 2 [Homo sapiens];outer dense fiber protein 2 isoform 9 [Homo sapiens];outer dense fiber protein 2 isoform 8 [Homo sapiens]
FALSE	High	24.85	QLQQLQEGTLQEYQ[K]R	NP_071936.2	97	HHIHT[K]NVEHIIDSLR	NP_001078880.1	120	DSSO	Inter	1	sin3 histone deacetylase corepressor complex component SDS3 [Homo sapiens]	NAD kinase 2, mitochondrial isoform 1 [Homo sapiens]
	Checked	Master	Accession	Description	Coverage [%]	# Peptides	# PSMs	# Unique Peptides	# Protein Groups	# AAs	MW [kDa]	calc. pI	Score Sequest HT: Sequest HT	# Peptides (by Search Engine): Sequest HT	Found in Sample: [S4] F4: Sample	Found in Sample: [S5] F5: Sample	Found in Sample: [S7] F7: Sample
	FALSE	Master Protein	NP_071936.2	sin3 histone deacetylase corepressor complex component SDS3 [Homo sapiens]	7	1	33	1	1	328	38.1	5.66	147.14	1	High	High	High
FALSE	High	24.85	INPFAHLPFGVG[K]RMCIGR	NP_000773.2	459	IYAD[K]AADIIDGLR	NP_056292.1	676	DSSO	Inter	1	1,25-dihydroxyvitamin D(3) 24-hydroxylase, mitochondrial isoform 1 precursor [Homo sapiens]	paired amphipathic helix protein Sin3a [Homo sapiens]
	Checked	Master	Accession	Description	Coverage [%]	# Peptides	# PSMs	# Unique Peptides	# Protein Groups	# AAs	MW [kDa]	calc. pI	Score Sequest HT: Sequest HT	# Peptides (by Search Engine): Sequest HT	Found in Sample: [S4] F4: Sample	Found in Sample: [S5] F5: Sample	Found in Sample: [S7] F7: Sample
	FALSE	Master Protein	NP_056292.1	paired amphipathic helix protein Sin3a [Homo sapiens]	25	15	412	15	1	1273	145.1	7.25	1480.95	15	High	High	High
FALSE	High	24.64	MLPHAPGVQMQAIPEDAVHEDSGDEDGEDPD[K]R	NP_001518.3	404	[K]SDAR	NP_001278445.1	49	DSSO	Inter	1	histone deacetylase 2 [Homo sapiens]	coiled-coil domain-containing protein 187 [Homo sapiens];MSANTD3-TMEFF1 fusion protein [Homo sapiens];myb/SANT-like DNA-binding domain-containing protein 3 isoform a [Homo sapiens];myb/SANT-like DNA-binding domain-containing protein 3 isoform b [Homo sapiens]
	Checked	Master	Accession	Description	Coverage [%]	# Peptides	# PSMs	# Unique Peptides	# Protein Groups	# AAs	MW [kDa]	calc. pI	Score Sequest HT: Sequest HT	# Peptides (by Search Engine): Sequest HT	Found in Sample: [S4] F4: Sample	Found in Sample: [S5] F5: Sample	Found in Sample: [S7] F7: Sample
	FALSE	Master Protein	NP_001518.3	histone deacetylase 2 [Homo sapiens]	41	10	928	7	1	488	55.3	5.91	3379.95	10	High	High	High
FALSE	High	24.64	SNTTS[K]PSHLVDAHTAEVNCLSFNPYSEFILATGSADK	NP_001185648.1	307	V[K]LQK	NP_001074319.1	511	DSSO	Inter	1	histone-binding protein RBBP7 isoform 1 [Homo sapiens];histone-binding protein RBBP7 isoform 2 [Homo sapiens]	coiled-coil domain-containing protein 30 [Homo sapiens];kinesin-like protein KIF6 isoform 2 [Homo sapiens];kinesin-like protein KIF6 isoform 3 [Homo sapiens];kinesin-like protein KIF6 isoform 1 [Homo sapiens];kinesin-like protein KIF27 isoform A [Homo sapiens];kinesin-like protein KIF27 isoform B [Homo sapiens];kinesin-like protein KIF27 isoform C [Homo sapiens];kinesin-like protein KIF6 isoform 4 [Homo sapiens]
	Checked	Master	Accession	Description	Coverage [%]	# Peptides	# PSMs	# Unique Peptides	# Protein Groups	# AAs	MW [kDa]	calc. pI	Score Sequest HT: Sequest HT	# Peptides (by Search Engine): Sequest HT	Found in Sample: [S4] F4: Sample	Found in Sample: [S5] F5: Sample	Found in Sample: [S7] F7: Sample
	FALSE	Master Protein	NP_001185648.1	histone-binding protein RBBP7 isoform 1 [Homo sapiens]	52	10	528	10	1	469	52.3	5.27	1319.95	10	High	High	High
FALSE	High	24.38	SGPFGQIFRPDNFVFGQSGAGNNWA[K]GHYTEGAELVDSVLDVVR	NP_001280141.1	123	EE[K]QAGVLGLNTSWER	NP_689707.2	341	DSSO	Inter	1	tubulin beta chain isoform a [Homo sapiens];tubulin beta chain isoform b [Homo sapiens];tubulin beta chain isoform e [Homo sapiens];tubulin beta chain isoform d [Homo sapiens];tubulin beta-4B chain [Homo sapiens];tubulin beta-2B chain [Homo sapiens];tubulin beta-2A chain isoform 1 [Homo sapiens];tubulin beta chain isoform c [Homo sapiens]	DC-STAMP domain-containing protein 1 isoform 1 [Homo sapiens];DC-STAMP domain-containing protein 1 isoform 2 [Homo sapiens]
FALSE	High	24.3	LQTRPGFN[K]AQLAETVSR	NP_078908.1	136	Y[K]FMSR	NP_001273545.1	197	DSSO	Inter	1	histone deacetylase complex subunit SAP30L isoform 1 [Homo sapiens];histone deacetylase complex subunit SAP30L isoform 2 [Homo sapiens];histone deacetylase complex subunit SAP30L isoform 3 [Homo sapiens]	anoctamin-4 isoform 1 [Homo sapiens];anoctamin-4 isoform 2 [Homo sapiens]
	Checked	Master	Accession	Description	Coverage [%]	# Peptides	# PSMs	# Unique Peptides	# Protein Groups	# AAs	MW [kDa]	calc. pI	Score Sequest HT: Sequest HT	# Peptides (by Search Engine): Sequest HT	Found in Sample: [S4] F4: Sample	Found in Sample: [S5] F5: Sample	Found in Sample: [S7] F7: Sample
	FALSE	Master Protein	NP_078908.1	histone deacetylase complex subunit SAP30L isoform 1 [Homo sapiens]	51	5	539	5	1	183	20.9	9.36	944.94	5	High	High	High
FALSE	High	24.3	ELWFSDDPNVT[K]TLR	NP_004199.1	189	EI[K]RMR	NP_001297064.1	450	DSSO	Inter	1	apoptosis-inducing factor 1, mitochondrial isoform AIF precursor [Homo sapiens];apoptosis-inducing factor 1, mitochondrial isoform AIF-exB precursor [Homo sapiens];apoptosis-inducing factor 1, mitochondrial isoform AIFsh2 precursor [Homo sapiens]	tetratricopeptide repeat protein 6 [Homo sapiens]
	Checked	Master	Accession	Description	Coverage [%]	# Peptides	# PSMs	# Unique Peptides	# Protein Groups	# AAs	MW [kDa]	calc. pI	Score Sequest HT: Sequest HT	# Peptides (by Search Engine): Sequest HT	Found in Sample: [S4] F4: Sample	Found in Sample: [S5] F5: Sample	Found in Sample: [S7] F7: Sample
	FALSE	Master Protein	NP_004199.1	apoptosis-inducing factor 1, mitochondrial isoform AIF precursor [Homo sapiens]	2	1	1	1	1	613	66.9	8.95	3.53	1	Not Found	High	Not Found
FALSE	High	23.84	RAAGEGLLTLRA[K]PPSEAEYTDVLQK	NP_573441.2	309	IYAD[K]AADIIDGLR	NP_056292.1	676	DSSO	Inter	1	epidermal growth factor receptor kinase substrate 8-like protein 1 isoform a [Homo sapiens];epidermal growth factor receptor kinase substrate 8-like protein 1 isoform b [Homo sapiens]	paired amphipathic helix protein Sin3a [Homo sapiens]
	Checked	Master	Accession	Description	Coverage [%]	# Peptides	# PSMs	# Unique Peptides	# Protein Groups	# AAs	MW [kDa]	calc. pI	Score Sequest HT: Sequest HT	# Peptides (by Search Engine): Sequest HT	Found in Sample: [S4] F4: Sample	Found in Sample: [S5] F5: Sample	Found in Sample: [S7] F7: Sample
	FALSE	Master Protein	NP_056292.1	paired amphipathic helix protein Sin3a [Homo sapiens]	25	15	412	15	1	1273	145.1	7.25	1480.95	15	High	High	High
FALSE	High	23.68	MIDGKPEYKNGLDVLF[K]VVR	NP_003553.2	268	CVRPAGNASFS[K]R	NP_078908.1	49	DSSO	Inter	1	mitochondrial 2-oxoglutarate/malate carrier protein isoform 1 [Homo sapiens];mitochondrial 2-oxoglutarate/malate carrier protein isoform 2 [Homo sapiens];mitochondrial 2-oxoglutarate/malate carrier protein isoform 3 [Homo sapiens]	histone deacetylase complex subunit SAP30L isoform 1 [Homo sapiens];histone deacetylase complex subunit SAP30L isoform 2 [Homo sapiens];histone deacetylase complex subunit SAP30L isoform 3 [Homo sapiens]
	Checked	Master	Accession	Description	Coverage [%]	# Peptides	# PSMs	# Unique Peptides	# Protein Groups	# AAs	MW [kDa]	calc. pI	Score Sequest HT: Sequest HT	# Peptides (by Search Engine): Sequest HT	Found in Sample: [S4] F4: Sample	Found in Sample: [S5] F5: Sample	Found in Sample: [S7] F7: Sample
	FALSE	Master Protein	NP_078908.1	histone deacetylase complex subunit SAP30L isoform 1 [Homo sapiens]	51	5	539	5	1	183	20.9	9.36	944.94	5	High	High	High
FALSE	High	23.6	EDGNSISSMMV[K]DTESR	NP_066568.3	504	HLYICDFH[K]NFIQSVR	NP_078908.1	78	DSSO	Inter	1	solute carrier family 15 member 2 isoform a [Homo sapiens];solute carrier family 15 member 2 isoform b [Homo sapiens]	histone deacetylase complex subunit SAP30L isoform 1 [Homo sapiens]
	Checked	Master	Accession	Description	Coverage [%]	# Peptides	# PSMs	# Unique Peptides	# Protein Groups	# AAs	MW [kDa]	calc. pI	Score Sequest HT: Sequest HT	# Peptides (by Search Engine): Sequest HT	Found in Sample: [S4] F4: Sample	Found in Sample: [S5] F5: Sample	Found in Sample: [S7] F7: Sample
	FALSE	Master Protein	NP_078908.1	histone deacetylase complex subunit SAP30L isoform 1 [Homo sapiens]	51	5	539	5	1	183	20.9	9.36	944.94	5	High	High	High
FALSE	High	23.6	VDAPWM[K]HFILTHDPER	NP_001908.3	211	S[K]SLLNEIESIYDER	NP_056292.1	747	DSSO	Inter	1	D-amino-acid oxidase [Homo sapiens]	paired amphipathic helix protein Sin3a [Homo sapiens]
	Checked	Master	Accession	Description	Coverage [%]	# Peptides	# PSMs	# Unique Peptides	# Protein Groups	# AAs	MW [kDa]	calc. pI	Score Sequest HT: Sequest HT	# Peptides (by Search Engine): Sequest HT	Found in Sample: [S4] F4: Sample	Found in Sample: [S5] F5: Sample	Found in Sample: [S7] F7: Sample
	FALSE	Master Protein	NP_056292.1	paired amphipathic helix protein Sin3a [Homo sapiens]	25	15	412	15	1	1273	145.1	7.25	1480.95	15	High	High	High
FALSE	High	23.6	TVSL[K]DGAVKHLVGGER	NP_940916.2	442	V[K]NTTTLQQHLIDGR	Contaminant_TEVprotease	67	DSSO	Inter	1	NHL repeat-containing protein 2 [Homo sapiens]	Contaminant_TEVprotease
	Checked	Master	Accession	Description	Coverage [%]	# Peptides	# PSMs	# Unique Peptides	# Protein Groups	# AAs	MW [kDa]	calc. pI	Score Sequest HT: Sequest HT	# Peptides (by Search Engine): Sequest HT	Found in Sample: [S4] F4: Sample	Found in Sample: [S5] F5: Sample	Found in Sample: [S7] F7: Sample
	FALSE	Master Protein	Contaminant_TEVprotease	Contaminant_TEVprotease	41	4	140	4	1	242	27.5	8.44	422.12	4	High	High	High
FALSE	High	23.56	I[K]QIMHHFIPDLLFAQR	NP_056292.1	813	[K]IGLDDEEK	NP_004990.3	326	DSSO	Inter	1	paired amphipathic helix protein Sin3a [Homo sapiens]	unconventional myosin-VI isoform 1 [Homo sapiens];unconventional myosin-VI isoform 2 [Homo sapiens]
	Checked	Master	Accession	Description	Coverage [%]	# Peptides	# PSMs	# Unique Peptides	# Protein Groups	# AAs	MW [kDa]	calc. pI	Score Sequest HT: Sequest HT	# Peptides (by Search Engine): Sequest HT	Found in Sample: [S4] F4: Sample	Found in Sample: [S5] F5: Sample	Found in Sample: [S7] F7: Sample
	FALSE	Master Protein	NP_056292.1	paired amphipathic helix protein Sin3a [Homo sapiens]	25	15	412	15	1	1273	145.1	7.25	1480.95	15	High	High	High
FALSE	High	23.56	[K]NPSIAVPIVLK	NP_056292.1	686	S[K]QYYSFKK	NP_001139669.1	2	DSSO	Inter	1	paired amphipathic helix protein Sin3a [Homo sapiens]	coiled-coil domain-containing protein 168 [Homo sapiens]
	Checked	Master	Accession	Description	Coverage [%]	# Peptides	# PSMs	# Unique Peptides	# Protein Groups	# AAs	MW [kDa]	calc. pI	Score Sequest HT: Sequest HT	# Peptides (by Search Engine): Sequest HT	Found in Sample: [S4] F4: Sample	Found in Sample: [S5] F5: Sample	Found in Sample: [S7] F7: Sample
	FALSE	Master Protein	NP_056292.1	paired amphipathic helix protein Sin3a [Homo sapiens]	25	15	412	15	1	1273	145.1	7.25	1480.95	15	High	High	High
FALSE	High	23.48	LVNHFVEEF[K]R	NP_005337.2	246	H[K]EFR	NP_878918.2	5102	DSSO	Inter	1	heat shock 70 kDa protein 1B [Homo sapiens]	nesprin-2 isoform 5 [Homo sapiens];nesprin-2 isoform 1 [Homo sapiens]
	Checked	Master	Accession	Description	Coverage [%]	# Peptides	# PSMs	# Unique Peptides	# Protein Groups	# AAs	MW [kDa]	calc. pI	Score Sequest HT: Sequest HT	# Peptides (by Search Engine): Sequest HT	Found in Sample: [S4] F4: Sample	Found in Sample: [S5] F5: Sample	Found in Sample: [S7] F7: Sample
	FALSE	Master Protein	NP_005337.2	heat shock 70 kDa protein 1B [Homo sapiens]	16	5	16	5	1	641	70	5.66	59.67	5	High	High	High
FALSE	High	23.43	ISVYYNEATGG[K]YVPR	NP_001280141.1	78	LWM[K]ELQTQRGK	NP_004225.3	69	DSSO	Inter	1	tubulin beta chain isoform a [Homo sapiens];tubulin beta chain isoform b [Homo sapiens];tubulin beta chain isoform c [Homo sapiens]	zinc finger protein 235 [Homo sapiens]
FALSE	High	23.43	ELTSPRLI[K]SHLPYR	NP_055166.1	109	ELVPLGDS[K]SHR	NP_001182201.1	522	DSSO	Inter	1	sulfotransferase 4A1 [Homo sapiens]	testis-expressed sequence 13C protein [Homo sapiens]
FALSE	High	23.43	CVRPAGNASFS[K]R	NP_078908.1	49	QMPQPAFTLR[K]K	NP_116759.2	509	DSSO	Inter	1	histone deacetylase complex subunit SAP30L isoform 1 [Homo sapiens];histone deacetylase complex subunit SAP30L isoform 2 [Homo sapiens];histone deacetylase complex subunit SAP30L isoform 3 [Homo sapiens]	caspase-10 isoform 1 preproprotein [Homo sapiens];caspase-10 isoform 3 preproprotein [Homo sapiens];caspase-10 isoform 6 preproprotein [Homo sapiens]
	Checked	Master	Accession	Description	Coverage [%]	# Peptides	# PSMs	# Unique Peptides	# Protein Groups	# AAs	MW [kDa]	calc. pI	Score Sequest HT: Sequest HT	# Peptides (by Search Engine): Sequest HT	Found in Sample: [S4] F4: Sample	Found in Sample: [S5] F5: Sample	Found in Sample: [S7] F7: Sample
	FALSE	Master Protein	NP_078908.1	histone deacetylase complex subunit SAP30L isoform 1 [Homo sapiens]	51	5	539	5	1	183	20.9	9.36	944.94	5	High	High	High
FALSE	High	22.92	MVNLKEHQ[K]IHTGVKPYK	NP_065838.2	632	QILEDAAALIIHHV[K]R	NP_056292.1	799	DSSO	Inter	1	zinc finger protein 624 [Homo sapiens]	paired amphipathic helix protein Sin3a [Homo sapiens]
	Checked	Master	Accession	Description	Coverage [%]	# Peptides	# PSMs	# Unique Peptides	# Protein Groups	# AAs	MW [kDa]	calc. pI	Score Sequest HT: Sequest HT	# Peptides (by Search Engine): Sequest HT	Found in Sample: [S4] F4: Sample	Found in Sample: [S5] F5: Sample	Found in Sample: [S7] F7: Sample
	FALSE	Master Protein	NP_056292.1	paired amphipathic helix protein Sin3a [Homo sapiens]	25	15	412	15	1	1273	145.1	7.25	1480.95	15	High	High	High
FALSE	High	22.92	RDVDFEGTDEPIFGK[K]PR	NP_056175.3	79	D[K]SDSPAIQLR	NP_056292.1	937	DSSO	Inter	1	superkiller viralicidic activity 2-like 2 [Homo sapiens]	paired amphipathic helix protein Sin3a [Homo sapiens]
	Checked	Master	Accession	Description	Coverage [%]	# Peptides	# PSMs	# Unique Peptides	# Protein Groups	# AAs	MW [kDa]	calc. pI	Score Sequest HT: Sequest HT	# Peptides (by Search Engine): Sequest HT	Found in Sample: [S4] F4: Sample	Found in Sample: [S5] F5: Sample	Found in Sample: [S7] F7: Sample
	FALSE	Master Protein	NP_056292.1	paired amphipathic helix protein Sin3a [Homo sapiens]	25	15	412	15	1	1273	145.1	7.25	1480.95	15	High	High	High
FALSE	High	22.88	[K]TSDDGGDSPEHDTDIPEVDLFQLQVNTLR	NP_078908.1	91	THSITF[K]DLSIDDTSQIR	NP_001254479.2	14556	DSSO	Inter	1	histone deacetylase complex subunit SAP30L isoform 1 [Homo sapiens]	titin isoform IC [Homo sapiens];titin isoform N2BA [Homo sapiens];titin isoform N2-A [Homo sapiens];titin isoform novex-2 [Homo sapiens];titin isoform novex-1 [Homo sapiens];titin isoform N2-B [Homo sapiens]
	Checked	Master	Accession	Description	Coverage [%]	# Peptides	# PSMs	# Unique Peptides	# Protein Groups	# AAs	MW [kDa]	calc. pI	Score Sequest HT: Sequest HT	# Peptides (by Search Engine): Sequest HT	Found in Sample: [S4] F4: Sample	Found in Sample: [S5] F5: Sample	Found in Sample: [S7] F7: Sample
	FALSE	Master Protein	NP_078908.1	histone deacetylase complex subunit SAP30L isoform 1 [Homo sapiens]	51	5	539	5	1	183	20.9	9.36	944.94	5	High	High	High
FALSE	High	22.88	TCPDLLLSDG[K]ASISMPR	NP_777551.2	51	CVRPAGNASFS[K]R	NP_078908.1	49	DSSO	Inter	1	uncharacterized protein C14orf79 [Homo sapiens]	histone deacetylase complex subunit SAP30L isoform 1 [Homo sapiens];histone deacetylase complex subunit SAP30L isoform 2 [Homo sapiens];histone deacetylase complex subunit SAP30L isoform 3 [Homo sapiens]
	Checked	Master	Accession	Description	Coverage [%]	# Peptides	# PSMs	# Unique Peptides	# Protein Groups	# AAs	MW [kDa]	calc. pI	Score Sequest HT: Sequest HT	# Peptides (by Search Engine): Sequest HT	Found in Sample: [S4] F4: Sample	Found in Sample: [S5] F5: Sample	Found in Sample: [S7] F7: Sample
	FALSE	Master Protein	NP_078908.1	histone deacetylase complex subunit SAP30L isoform 1 [Homo sapiens]	51	5	539	5	1	183	20.9	9.36	944.94	5	High	High	High
FALSE	High	22.88	H[K]IVEMAHHGIRPCVISR	NP_002575.1	58	S[K]SLLNEIESIYDER	NP_056292.1	747	DSSO	Inter	1	paired box protein Pax-7 isoform 1 [Homo sapiens];paired box protein Pax-7 isoform 2 [Homo sapiens];paired box protein Pax-7 isoform 3 [Homo sapiens];paired box protein Pax-3 isoform PAX3g [Homo sapiens];paired box protein Pax-3 isoform PAX3h [Homo sapiens];paired box protein Pax-3 isoform PAX3 [Homo sapiens];paired box protein Pax-3 isoform PAX3i [Homo sapiens];paired box protein Pax-3 isoform PAX3d [Homo sapiens];paired box protein Pax-3 isoform PAX3e [Homo sapiens];paired box protein Pax-3 isoform PAX3a [Homo sapiens];paired box protein Pax-3 isoform PAX3b [Homo sapiens]	paired amphipathic helix protein Sin3a [Homo sapiens]
	Checked	Master	Accession	Description	Coverage [%]	# Peptides	# PSMs	# Unique Peptides	# Protein Groups	# AAs	MW [kDa]	calc. pI	Score Sequest HT: Sequest HT	# Peptides (by Search Engine): Sequest HT	Found in Sample: [S4] F4: Sample	Found in Sample: [S5] F5: Sample	Found in Sample: [S7] F7: Sample
	FALSE	Master Protein	NP_056292.1	paired amphipathic helix protein Sin3a [Homo sapiens]	25	15	412	15	1	1273	145.1	7.25	1480.95	15	High	High	High
FALSE	High	22.86	CGNIASIMVF[K]DVNTR	NP_001116827.1	312	EP[K]LFR	NP_001116827.1	320	DSSO	Intra	1	serine/threonine-protein phosphatase 6 catalytic subunit isoform a [Homo sapiens];serine/threonine-protein phosphatase 6 catalytic subunit isoform b [Homo sapiens];serine/threonine-protein phosphatase 6 catalytic subunit isoform c [Homo sapiens]	serine/threonine-protein phosphatase 6 catalytic subunit isoform a [Homo sapiens];serine/threonine-protein phosphatase 6 catalytic subunit isoform b [Homo sapiens];serine/threonine-protein phosphatase 6 catalytic subunit isoform c [Homo sapiens]
	Checked	Master	Accession	Description	Coverage [%]	# Peptides	# PSMs	# Unique Peptides	# Protein Groups	# AAs	MW [kDa]	calc. pI	Score Sequest HT: Sequest HT	# Peptides (by Search Engine): Sequest HT	Found in Sample: [S4] F4: Sample	Found in Sample: [S5] F5: Sample	Found in Sample: [S7] F7: Sample
	FALSE	Master Protein	NP_001116827.1	serine/threonine-protein phosphatase 6 catalytic subunit isoform a [Homo sapiens]	8	1	4	1	1	342	38.9	6.18	5.51	1	Not Found	High	Not Found
FALSE	High	22.24	S[K]SLLNEIESIYDER	NP_056292.1	747	QQRE[K]TR	NP_054908.2	444	DSSO	Inter	1	paired amphipathic helix protein Sin3a [Homo sapiens]	alpha-adducin isoform b [Homo sapiens];alpha-adducin isoform d [Homo sapiens];alpha-adducin isoform c [Homo sapiens];alpha-adducin isoform e [Homo sapiens];alpha-adducin isoform a [Homo sapiens];gamma-adducin isoform a [Homo sapiens];gamma-adducin isoform b [Homo sapiens];gamma-adducin isoform c [Homo sapiens]
	Checked	Master	Accession	Description	Coverage [%]	# Peptides	# PSMs	# Unique Peptides	# Protein Groups	# AAs	MW [kDa]	calc. pI	Score Sequest HT: Sequest HT	# Peptides (by Search Engine): Sequest HT	Found in Sample: [S4] F4: Sample	Found in Sample: [S5] F5: Sample	Found in Sample: [S7] F7: Sample
	FALSE	Master Protein	NP_056292.1	paired amphipathic helix protein Sin3a [Homo sapiens]	25	15	412	15	1	1273	145.1	7.25	1480.95	15	High	High	High
FALSE	High	22.2	MAAKGAHGSYL[K]VESELER	NP_001275880.1	12	S[K]SLLNEIESIYDER	NP_056292.1	747	DSSO	Inter	1	tetratricopeptide repeat protein 7A isoform 1 [Homo sapiens];tetratricopeptide repeat protein 7A isoform 2 [Homo sapiens]	paired amphipathic helix protein Sin3a [Homo sapiens]
	Checked	Master	Accession	Description	Coverage [%]	# Peptides	# PSMs	# Unique Peptides	# Protein Groups	# AAs	MW [kDa]	calc. pI	Score Sequest HT: Sequest HT	# Peptides (by Search Engine): Sequest HT	Found in Sample: [S4] F4: Sample	Found in Sample: [S5] F5: Sample	Found in Sample: [S7] F7: Sample
	FALSE	Master Protein	NP_056292.1	paired amphipathic helix protein Sin3a [Homo sapiens]	25	15	412	15	1	1273	145.1	7.25	1480.95	15	High	High	High
FALSE	High	22.15	QILEDAAALIIHHV[K]R	NP_056292.1	799	[K]VMEYENRIR	NP_006068.2	110	DSSO	Inter	1	paired amphipathic helix protein Sin3a [Homo sapiens]	calcium uptake protein 1, mitochondrial isoform 1 [Homo sapiens];calcium uptake protein 1, mitochondrial isoform 2 [Homo sapiens]
	Checked	Master	Accession	Description	Coverage [%]	# Peptides	# PSMs	# Unique Peptides	# Protein Groups	# AAs	MW [kDa]	calc. pI	Score Sequest HT: Sequest HT	# Peptides (by Search Engine): Sequest HT	Found in Sample: [S4] F4: Sample	Found in Sample: [S5] F5: Sample	Found in Sample: [S7] F7: Sample
	FALSE	Master Protein	NP_056292.1	paired amphipathic helix protein Sin3a [Homo sapiens]	25	15	412	15	1	1273	145.1	7.25	1480.95	15	High	High	High
FALSE	High	22.15	IYAD[K]AADIIDGLR	NP_056292.1	676	TMVGFQ[K]GTR	NP_001093590.1	93	DSSO	Inter	1	paired amphipathic helix protein Sin3a [Homo sapiens]	endothelin-converting enzyme 2 isoform D [Homo sapiens]
	Checked	Master	Accession	Description	Coverage [%]	# Peptides	# PSMs	# Unique Peptides	# Protein Groups	# AAs	MW [kDa]	calc. pI	Score Sequest HT: Sequest HT	# Peptides (by Search Engine): Sequest HT	Found in Sample: [S4] F4: Sample	Found in Sample: [S5] F5: Sample	Found in Sample: [S7] F7: Sample
	FALSE	Master Protein	NP_056292.1	paired amphipathic helix protein Sin3a [Homo sapiens]	25	15	412	15	1	1273	145.1	7.25	1480.95	15	High	High	High
FALSE	High	22.15	KNPSIAVPIVL[K]R	NP_056292.1	697	QAQM[K]VEKMR	NP_689974.2	294	DSSO	Inter	1	paired amphipathic helix protein Sin3a [Homo sapiens]	putative uncharacterized protein CXorf58 isoform 1 [Homo sapiens];putative uncharacterized protein CXorf58 isoform 2 [Homo sapiens]
	Checked	Master	Accession	Description	Coverage [%]	# Peptides	# PSMs	# Unique Peptides	# Protein Groups	# AAs	MW [kDa]	calc. pI	Score Sequest HT: Sequest HT	# Peptides (by Search Engine): Sequest HT	Found in Sample: [S4] F4: Sample	Found in Sample: [S5] F5: Sample	Found in Sample: [S7] F7: Sample
	FALSE	Master Protein	NP_056292.1	paired amphipathic helix protein Sin3a [Homo sapiens]	25	15	412	15	1	1273	145.1	7.25	1480.95	15	High	High	High
FALSE	High	22.13	KNPSIAVPIVL[K]R	NP_056292.1	697	DLP[K]MWSISR	NP_000103.2	503	DSSO	Inter	1	paired amphipathic helix protein Sin3a [Homo sapiens]	sulfate transporter [Homo sapiens]
	Checked	Master	Accession	Description	Coverage [%]	# Peptides	# PSMs	# Unique Peptides	# Protein Groups	# AAs	MW [kDa]	calc. pI	Score Sequest HT: Sequest HT	# Peptides (by Search Engine): Sequest HT	Found in Sample: [S4] F4: Sample	Found in Sample: [S5] F5: Sample	Found in Sample: [S7] F7: Sample
	FALSE	Master Protein	NP_056292.1	paired amphipathic helix protein Sin3a [Homo sapiens]	25	15	412	15	1	1273	145.1	7.25	1480.95	15	High	High	High
FALSE	High	22.1	AELVQLVSPFLG[K]FPELFNWFK	NP_056292.1	510	YKIM[K]FK	NP_058633.2	429	DSSO	Inter	1	paired amphipathic helix protein Sin3a [Homo sapiens]	DNA polymerase alpha catalytic subunit [Homo sapiens]
	Checked	Master	Accession	Description	Coverage [%]	# Peptides	# PSMs	# Unique Peptides	# Protein Groups	# AAs	MW [kDa]	calc. pI	Score Sequest HT: Sequest HT	# Peptides (by Search Engine): Sequest HT	Found in Sample: [S4] F4: Sample	Found in Sample: [S5] F5: Sample	Found in Sample: [S7] F7: Sample
	FALSE	Master Protein	NP_056292.1	paired amphipathic helix protein Sin3a [Homo sapiens]	25	15	412	15	1	1273	145.1	7.25	1480.95	15	High	High	High
FALSE	High	22.09	V[K]NTTTLQQHLIDGR	Contaminant_TEVprotease	67	[K]MEGMVHPILHRK	NP_115575.1	988	DSSO	Inter	1	Contaminant_TEVprotease	AT-rich interactive domain-containing protein 5B isoform 1 [Homo sapiens];AT-rich interactive domain-containing protein 5B isoform 2 [Homo sapiens]
	Checked	Master	Accession	Description	Coverage [%]	# Peptides	# PSMs	# Unique Peptides	# Protein Groups	# AAs	MW [kDa]	calc. pI	Score Sequest HT: Sequest HT	# Peptides (by Search Engine): Sequest HT	Found in Sample: [S4] F4: Sample	Found in Sample: [S5] F5: Sample	Found in Sample: [S7] F7: Sample
	FALSE	Master Protein	Contaminant_TEVprotease	Contaminant_TEVprotease	41	4	140	4	1	242	27.5	8.44	422.12	4	High	High	High
FALSE	High	21.56	E[K]SSTAMEMLQTQLKELNER	NP_057427.3	2435	[K]LAVNMVPFPR	NP_821133.1	252	DSSO	Inter	1	centromere protein F [Homo sapiens]	tubulin beta chain isoform b [Homo sapiens];tubulin beta chain isoform a [Homo sapiens];tubulin beta chain isoform e [Homo sapiens];tubulin beta chain isoform d [Homo sapiens];tubulin beta-4B chain [Homo sapiens];tubulin beta-4A chain isoform 4 [Homo sapiens];tubulin beta-4A chain isoform 3 [Homo sapiens];tubulin beta-4A chain isoform 1 [Homo sapiens];tubulin beta-4A chain isoform 2 [Homo sapiens];tubulin beta-3 chain isoform 2 [Homo sapiens];tubulin beta-3 chain isoform 1 [Homo sapiens];tubulin beta-2A chain isoform 1 [Homo sapiens];tubulin beta-2B chain [Homo sapiens];tubulin beta-2A chain isoform 2 [Homo sapiens];tubulin beta-1 chain [Homo sapiens];tubulin beta-6 chain isoform 4 [Homo sapiens];tubulin beta-6 chain isoform 5 [Homo sapiens];tubulin beta-6 chain isoform 1 [Homo sapiens];tubulin beta-8 chain [Homo sapiens];tubulin beta-6 chain isoform 3 [Homo sapiens];tubulin beta-6 chain isoform 6 [Homo sapiens]
	Checked	Master	Accession	Description	Coverage [%]	# Peptides	# PSMs	# Unique Peptides	# Protein Groups	# AAs	MW [kDa]	calc. pI	Score Sequest HT: Sequest HT	# Peptides (by Search Engine): Sequest HT	Found in Sample: [S4] F4: Sample	Found in Sample: [S5] F5: Sample	Found in Sample: [S7] F7: Sample
	FALSE	Master Protein	NP_821133.1	tubulin beta chain isoform b [Homo sapiens]	51	13	331	3	1	444	49.6	4.89	870.7	13	High	High	High
FALSE	High	21.46	LGADVTAVEFLGHVGGVGIDMEIS[K]NFQR	NP_000099.2	259	IYAD[K]AADIIDGLR	NP_056292.1	676	DSSO	Inter	1	dihydrolipoyl dehydrogenase, mitochondrial isoform 1 precursor [Homo sapiens];dihydrolipoyl dehydrogenase, mitochondrial isoform 3 [Homo sapiens];dihydrolipoyl dehydrogenase, mitochondrial isoform 4 [Homo sapiens];dihydrolipoyl dehydrogenase, mitochondrial isoform 2 [Homo sapiens]	paired amphipathic helix protein Sin3a [Homo sapiens]
	Checked	Master	Accession	Description	Coverage [%]	# Peptides	# PSMs	# Unique Peptides	# Protein Groups	# AAs	MW [kDa]	calc. pI	Score Sequest HT: Sequest HT	# Peptides (by Search Engine): Sequest HT	Found in Sample: [S4] F4: Sample	Found in Sample: [S5] F5: Sample	Found in Sample: [S7] F7: Sample
	FALSE	Master Protein	NP_056292.1	paired amphipathic helix protein Sin3a [Homo sapiens]	25	15	412	15	1	1273	145.1	7.25	1480.95	15	High	High	High
FALSE	High	21.4	L[K]EPMDVDVEDYYPAFLDMVR	NP_056292.1	948	[K]SFTFPR	NP_079130.2	278	DSSO	Inter	2	paired amphipathic helix protein Sin3a [Homo sapiens]	pyridine nucleotide-disulfide oxidoreductase domain-containing protein 1 [Homo sapiens]
	Checked	Master	Accession	Description	Coverage [%]	# Peptides	# PSMs	# Unique Peptides	# Protein Groups	# AAs	MW [kDa]	calc. pI	Score Sequest HT: Sequest HT	# Peptides (by Search Engine): Sequest HT	Found in Sample: [S4] F4: Sample	Found in Sample: [S5] F5: Sample	Found in Sample: [S7] F7: Sample
	FALSE	Master Protein	NP_056292.1	paired amphipathic helix protein Sin3a [Homo sapiens]	25	15	412	15	1	1273	145.1	7.25	1480.95	15	High	High	High
FALSE	High	20.9	NPSIAVPIVL[K]R	NP_056292.1	697	DLADGFVNN[K]R	NP_659464.3	52	DSSO	Inter	1	paired amphipathic helix protein Sin3a [Homo sapiens]	kinesin-like protein KIF6 isoform 1 [Homo sapiens];kinesin-like protein KIF6 isoform 2 [Homo sapiens];kinesin-like protein KIF6 isoform 3 [Homo sapiens]
	Checked	Master	Accession	Description	Coverage [%]	# Peptides	# PSMs	# Unique Peptides	# Protein Groups	# AAs	MW [kDa]	calc. pI	Score Sequest HT: Sequest HT	# Peptides (by Search Engine): Sequest HT	Found in Sample: [S4] F4: Sample	Found in Sample: [S5] F5: Sample	Found in Sample: [S7] F7: Sample
	FALSE	Master Protein	NP_056292.1	paired amphipathic helix protein Sin3a [Homo sapiens]	25	15	412	15	1	1273	145.1	7.25	1480.95	15	High	High	High
FALSE	High	20.87	V[K]NTTTLQQHLIDGR	Contaminant_TEVprotease	67	[K]PEVLPDEVPEALR	NP_001254479.2	12060	DSSO	Inter	1	Contaminant_TEVprotease	titin isoform IC [Homo sapiens]
	Checked	Master	Accession	Description	Coverage [%]	# Peptides	# PSMs	# Unique Peptides	# Protein Groups	# AAs	MW [kDa]	calc. pI	Score Sequest HT: Sequest HT	# Peptides (by Search Engine): Sequest HT	Found in Sample: [S4] F4: Sample	Found in Sample: [S5] F5: Sample	Found in Sample: [S7] F7: Sample
	FALSE	Master Protein	Contaminant_TEVprotease	Contaminant_TEVprotease	41	4	140	4	1	242	27.5	8.44	422.12	4	High	High	High
FALSE	High	20.78	MVNHFIAEF[K]R	NP_006588.1	246	HEF[K]R	NP_060841.5	237	DSSO	Inter	2	heat shock cognate 71 kDa protein isoform 1 [Homo sapiens];heat shock cognate 71 kDa protein isoform 2 [Homo sapiens]	chondroitin sulfate N-acetylgalactosaminyltransferase 1 [Homo sapiens]
	Checked	Master	Accession	Description	Coverage [%]	# Peptides	# PSMs	# Unique Peptides	# Protein Groups	# AAs	MW [kDa]	calc. pI	Score Sequest HT: Sequest HT	# Peptides (by Search Engine): Sequest HT	Found in Sample: [S4] F4: Sample	Found in Sample: [S5] F5: Sample	Found in Sample: [S7] F7: Sample
	FALSE	Master Protein	NP_006588.1	heat shock cognate 71 kDa protein isoform 1 [Homo sapiens]	9	4	25	4	1	646	70.9	5.52	43.26	4	Not Found	High	High
FALSE	High	20.52	SIRPDNMSEYS[K]QMQR	NP_004955.2	89	QREQMEQM[K]QR	NP_004690.1	32	DSSO	Inter	1	histone deacetylase 1 [Homo sapiens];histone deacetylase 2 [Homo sapiens]	protein FAM50A [Homo sapiens]
	Checked	Master	Accession	Description	Coverage [%]	# Peptides	# PSMs	# Unique Peptides	# Protein Groups	# AAs	MW [kDa]	calc. pI	Score Sequest HT: Sequest HT	# Peptides (by Search Engine): Sequest HT	Found in Sample: [S4] F4: Sample	Found in Sample: [S5] F5: Sample	Found in Sample: [S7] F7: Sample
	FALSE	Master Protein	NP_004955.2	histone deacetylase 1 [Homo sapiens]	44	12	986	9	1	482	55.1	5.48	3526.22	12	High	High	High
FALSE	High	20.16	S[K]SLLNEIESIYDER	NP_056292.1	747	[K]QISDVER	NP_005210.3	1064	DSSO	Inter	1	paired amphipathic helix protein Sin3a [Homo sapiens]	protein diaphanous homolog 1 isoform 1 [Homo sapiens];protein diaphanous homolog 1 isoform 2 [Homo sapiens];protein diaphanous homolog 1 isoform 3 [Homo sapiens]
	Checked	Master	Accession	Description	Coverage [%]	# Peptides	# PSMs	# Unique Peptides	# Protein Groups	# AAs	MW [kDa]	calc. pI	Score Sequest HT: Sequest HT	# Peptides (by Search Engine): Sequest HT	Found in Sample: [S4] F4: Sample	Found in Sample: [S5] F5: Sample	Found in Sample: [S7] F7: Sample
	FALSE	Master Protein	NP_056292.1	paired amphipathic helix protein Sin3a [Homo sapiens]	25	15	412	15	1	1273	145.1	7.25	1480.95	15	High	High	High
FALSE	High	20.16	SIRPDNMSEYS[K]QMQR	NP_004955.2	89	SEGG[K]QLE	NP_078908.1	180	DSSO	Inter	1	histone deacetylase 1 [Homo sapiens];histone deacetylase 2 [Homo sapiens]	histone deacetylase complex subunit SAP30L isoform 1 [Homo sapiens];histone deacetylase complex subunit SAP30L isoform 2 [Homo sapiens];histone deacetylase complex subunit SAP30L isoform 3 [Homo sapiens]
	Checked	Master	Accession	Description	Coverage [%]	# Peptides	# PSMs	# Unique Peptides	# Protein Groups	# AAs	MW [kDa]	calc. pI	Score Sequest HT: Sequest HT	# Peptides (by Search Engine): Sequest HT	Found in Sample: [S4] F4: Sample	Found in Sample: [S5] F5: Sample	Found in Sample: [S7] F7: Sample
	FALSE	Master Protein	NP_004955.2	histone deacetylase 1 [Homo sapiens]	44	12	986	9	1	482	55.1	5.48	3526.22	12	High	High	High
	FALSE	Master Protein	NP_078908.1	histone deacetylase complex subunit SAP30L isoform 1 [Homo sapiens]	51	5	539	5	1	183	20.9	9.36	944.94	5	High	High	High
FALSE	High	20.16	S[K]SLLNEIESVYDEHQEQHSEGR	NP_056075.1	622	SQNKGQ[K]R	NP_004719.2	774	DSSO	Inter	1	paired amphipathic helix protein Sin3b isoform 1 [Homo sapiens];paired amphipathic helix protein Sin3b isoform 2 [Homo sapiens];paired amphipathic helix protein Sin3b isoform 3 [Homo sapiens]	nucleolar RNA helicase 2 isoform 1 [Homo sapiens];nucleolar RNA helicase 2 isoform 2 [Homo sapiens]
	Checked	Master	Accession	Description	Coverage [%]	# Peptides	# PSMs	# Unique Peptides	# Protein Groups	# AAs	MW [kDa]	calc. pI	Score Sequest HT: Sequest HT	# Peptides (by Search Engine): Sequest HT	Found in Sample: [S4] F4: Sample	Found in Sample: [S5] F5: Sample	Found in Sample: [S7] F7: Sample
	FALSE	Master Protein	NP_056075.1	paired amphipathic helix protein Sin3b isoform 1 [Homo sapiens]	9	6	66	6	1	1162	133	6.93	203.91	6	High	High	High

### Sheet: Crosslinks_CSMs
Checked	Confidence	Max. XlinkX Score	Sequence A	Accession A	Position A	Sequence B	Accession B	Position B	Crosslinker	Crosslink Type	# CSMs	Protein Descriptions A	Protein Descriptions B
FALSE	High	374.79	VSA[K]NALESYAFNMK	NP_005337.2	539	AMT[K]DNNLLGR	NP_005337.2	451	DSSO	Intra	3	heat shock 70 kDa protein 1B [Homo sapiens]	heat shock 70 kDa protein 1B [Homo sapiens];heat shock 70 kDa protein 6 [Homo sapiens];heat shock 70 kDa protein 1-like [Homo sapiens]
	Checked	Annotated Sequences	Crosslinker	Crosslink Strategy	Crosslink Type	Charge	XlinkX Score	XlinkX Score	XlinkX Score	# Identified MS2 Scans	# Identified MS2 Scans	# Identified MS2 Scans	# Identified MS3 Scans	# Identified MS3 Scans	# Identified MS3 Scans	Delta XlinkX Score	Delta XlinkX Score	Delta XlinkX Score	m/z [Da]	MH+ [Da]	First Scan	RT [min]	DeltaM [ppm]	Is Decoy	Is Decoy	Is Decoy	Reporter Ion Score	Reporter Ion Score	Reporter Ion Score	Gene Names	Gene Names	Gene Names	Sequence A	Crosslinker Position A	Gene Name A	Gene Name A	Gene Name A	Leading Protein Position A	Leading Protein Position A	Leading Protein Position A	Sequence B	Crosslinker Position B	Gene Name B	Gene Name B	Gene Name B	Leading Protein Position B	Leading Protein Position B	Leading Protein Position B	Spectrum file path
	FALSE	VSAKNALESYAFNMK-AMTKDNNLLGR	DSSO	MS2_MS3	Intra	4	0	0	192.65	0	0	1	0	0	4	0	0	152.67	766.374	3062.48	46079	98.5963	0.93118	FALSE	FALSE	FALSE	0	0	61.04			NP_005337.2-NP_005337.2	VSAKNALESYAFNMK	4			NP_005337.2	0	0	539	AMTKDNNLLGR	4			NP_005337.2	0	0	451	P:\washburn\Ying\Xlinker\Cleavable\Hs_Sap30L-Halo_XLMS\Hs_Halo-SAP30L_10-02-TEV-2\Hs_Halo-SAP30L_10-02-TEV-2-120min-CID25CID35\Hs_Halo-SAP30L_10-02-TEV-2-120min-CID25CID35.raw
	FALSE	VSAKNALESYAFNMK-AMTKDNNLLGR	DSSO	MS2_MS3	Intra	4	0	0	247.3	0	0	1	0	0	6	0	0	175.7	766.376	3062.48	46097	98.6204	1.39855	FALSE	FALSE	FALSE	0	0	61.04			NP_005337.2-NP_005337.2	VSAKNALESYAFNMK	4			NP_005337.2	0	0	539	AMTKDNNLLGR	4			NP_005337.2	0	0	451	P:\washburn\Ying\Xlinker\Cleavable\Hs_Sap30L-Halo_XLMS\Hs_Halo-SAP30L_10-02-TEV-2\Hs_Halo-SAP30L_10-02-TEV-2-120min-CID25CID35\Hs_Halo-SAP30L_10-02-TEV-2-120min-CID25CID35.raw
	FALSE	VSAKNALESYAFNMK-AMTKDNNLLGR	DSSO	MS2_MS3	Intra	4	0	374.79	0	0	1	0	0	4	0	0	306.46	0	766.374	3062.48	59442	118.286	0.14799	FALSE	FALSE	FALSE	0	61.04	0		NP_005337.2-NP_005337.2		VSAKNALESYAFNMK	4		NP_005337.2		0	539	0	AMTKDNNLLGR	4		NP_005337.2		0	451	0	P:\washburn\Ying\Xlinker\Cleavable\Hs_Sap30L-Halo_XLMS\Hs_Sap30L-Halo-0822_TEV-10X_19-50-15-2\Hs_Sap30L-Halo-0822_TEV-10X-linked_19-50-15_CID20CID35\Hs_Sap30L-Halo-0822_TEV-10X-linked_19-50-15_CID20CID35.raw
FALSE	High	356.96	GGNEEST[K]TGNAGSR	NP_000445.1	137	[K]HGGPKDEER	NP_000445.1	71	DSSO	Intra	3	superoxide dismutase [Cu-Zn] [Homo sapiens]	superoxide dismutase [Cu-Zn] [Homo sapiens]
	Checked	Annotated Sequences	Crosslinker	Crosslink Strategy	Crosslink Type	Charge	XlinkX Score	XlinkX Score	XlinkX Score	# Identified MS2 Scans	# Identified MS2 Scans	# Identified MS2 Scans	# Identified MS3 Scans	# Identified MS3 Scans	# Identified MS3 Scans	Delta XlinkX Score	Delta XlinkX Score	Delta XlinkX Score	m/z [Da]	MH+ [Da]	First Scan	RT [min]	DeltaM [ppm]	Is Decoy	Is Decoy	Is Decoy	Reporter Ion Score	Reporter Ion Score	Reporter Ion Score	Gene Names	Gene Names	Gene Names	Sequence A	Crosslinker Position A	Gene Name A	Gene Name A	Gene Name A	Leading Protein Position A	Leading Protein Position A	Leading Protein Position A	Sequence B	Crosslinker Position B	Gene Name B	Gene Name B	Gene Name B	Leading Protein Position B	Leading Protein Position B	Leading Protein Position B	Spectrum file path
	FALSE	GGNEESTKTGNAGSR-KHGGPKDEER	DSSO	MS2_MS3	Intra	4	0	356.96	0	0	1	0	0	4	0	0	255.5	0	694.316	2774.24	10916	44.424	-0.47556	FALSE	FALSE	FALSE	0	61.04	0		NP_000445.1-NP_000445.1		GGNEESTKTGNAGSR	8		NP_000445.1		0	137	0	KHGGPKDEER	1		NP_000445.1		0	71	0	P:\washburn\Ying\Xlinker\Cleavable\Hs_Sap30L-Halo_XLMS\Hs_Sap30L-Halo-0822_TEV-10X_19-50-15-2\Hs_Sap30L-Halo-0822_TEV-10X-linked_19-50-15_CID20CID35\Hs_Sap30L-Halo-0822_TEV-10X-linked_19-50-15_CID20CID35.raw
	FALSE	GGNEESTKTGNAGSR-KHGGPKDEER	DSSO	MS2_MS3	Intra	5	0	241.83	0	0	1	0	0	3	0	0	179.67	0	555.654	2774.24	10924	44.4401	-0.23413	FALSE	FALSE	FALSE	0	42.1	0		NP_000445.1-NP_000445.1		GGNEESTKTGNAGSR	8		NP_000445.1		0	137	0	KHGGPKDEER	1		NP_000445.1		0	71	0	P:\washburn\Ying\Xlinker\Cleavable\Hs_Sap30L-Halo_XLMS\Hs_Sap30L-Halo-0822_TEV-10X_19-50-15-2\Hs_Sap30L-Halo-0822_TEV-10X-linked_19-50-15_CID20CID35\Hs_Sap30L-Halo-0822_TEV-10X-linked_19-50-15_CID20CID35.raw
	FALSE	GGNEESTKTGNAGSR-KHGGPK	DSSO	MS2_MS3	Intra	4	0	291.48	0	0	0	0	0	3	0	0	219.2	0	562.012	2245.03	10663	43.7536	-0.99887	FALSE	FALSE	FALSE	0	45.23	0		NP_000445.1-NP_000445.1		GGNEESTKTGNAGSR	8		NP_000445.1		0	137	0	KHGGPK	1		NP_000445.1		0	71	0	P:\washburn\Ying\Xlinker\Cleavable\Hs_Sap30L-Halo_XLMS\Hs_Sap30L-Halo-0822_TEV-10X_19-50-15-2\Hs_Sap30L-Halo-0822_TEV-10X-linked_19-50-15_CID20CID35\Hs_Sap30L-Halo-0822_TEV-10X-linked_19-50-15_CID20CID35.raw
FALSE	High	353.74	CVRPAGNASFS[K]R	NP_078908.1	49	[K]AEQLMSDENCFK	NP_056292.1	1053	DSSO	Inter	2	histone deacetylase complex subunit SAP30L isoform 1 [Homo sapiens];histone deacetylase complex subunit SAP30L isoform 2 [Homo sapiens];histone deacetylase complex subunit SAP30L isoform 3 [Homo sapiens]	paired amphipathic helix protein Sin3a [Homo sapiens]
	Checked	Annotated Sequences	Crosslinker	Crosslink Strategy	Crosslink Type	Charge	XlinkX Score	XlinkX Score	XlinkX Score	# Identified MS2 Scans	# Identified MS2 Scans	# Identified MS2 Scans	# Identified MS3 Scans	# Identified MS3 Scans	# Identified MS3 Scans	Delta XlinkX Score	Delta XlinkX Score	Delta XlinkX Score	m/z [Da]	MH+ [Da]	First Scan	RT [min]	DeltaM [ppm]	Is Decoy	Is Decoy	Is Decoy	Reporter Ion Score	Reporter Ion Score	Reporter Ion Score	Gene Names	Gene Names	Gene Names	Sequence A	Crosslinker Position A	Gene Name A	Gene Name A	Gene Name A	Leading Protein Position A	Leading Protein Position A	Leading Protein Position A	Sequence B	Crosslinker Position B	Gene Name B	Gene Name B	Gene Name B	Leading Protein Position B	Leading Protein Position B	Leading Protein Position B	Spectrum file path
	FALSE	KAEQLMSDENCFK-CVRPAGNASFSKR	DSSO	MS2_MS3	Inter	4	0	353.74	0	0	0	0	0	4	0	0	295.02	0	802.368	3206.45	21751	60.7726	-0.76831	FALSE	FALSE	FALSE	0	54.03	0		NP_056292.1-NP_078908.1		KAEQLMSDENCFK	1		NP_056292.1		0	1053	0	CVRPAGNASFSKR	12		NP_078908.1		0	49	0	P:\washburn\Ying\Xlinker\Cleavable\Hs_Sap30L-Halo_XLMS\Hs_Sap30L-Halo-0822_TEV-10X_19-50-15-2\Hs_Sap30L-Halo-0822_TEV-10X-linked_19-50-15_CID20CID35\Hs_Sap30L-Halo-0822_TEV-10X-linked_19-50-15_CID20CID35.raw
	FALSE	KAEQLMSDENCFK-CVRPAGNASFSKR	DSSO	MS2_MS3	Inter	4	306.6	0	0	0	0	0	4	0	0	233.94	0	0	802.368	3206.45	20823	59.0381	2.39981	FALSE	FALSE	FALSE	54.03	0	0	NP_056292.1-NP_078908.1			KAEQLMSDENCFK	1	NP_056292.1			1053	0	0	CVRPAGNASFSKR	12	NP_078908.1			49	0	0	P:\washburn\Ying\Xlinker\Cleavable\Hs_Sap30L-Halo_XLMS\Hs_Sap30L-Halo_TEVX_240min_19-50-15-1\Hs_Sap30L-Halo_TEVX_240min_19-50-15_CID20CID35_2\Hs_Sap30L-Halo_TEVX_240min_19-50-15_CID20CID35_2.raw
FALSE	High	343.19	IEED[K]KETEDK	NP_001518.3	451	NVADH[K]K	NP_001518.3	439	DSSO	Intra	2	histone deacetylase 2 [Homo sapiens]	histone deacetylase 2 [Homo sapiens]
	Checked	Annotated Sequences	Crosslinker	Crosslink Strategy	Crosslink Type	Charge	XlinkX Score	XlinkX Score	XlinkX Score	# Identified MS2 Scans	# Identified MS2 Scans	# Identified MS2 Scans	# Identified MS3 Scans	# Identified MS3 Scans	# Identified MS3 Scans	Delta XlinkX Score	Delta XlinkX Score	Delta XlinkX Score	m/z [Da]	MH+ [Da]	First Scan	RT [min]	DeltaM [ppm]	Is Decoy	Is Decoy	Is Decoy	Reporter Ion Score	Reporter Ion Score	Reporter Ion Score	Gene Names	Gene Names	Gene Names	Sequence A	Crosslinker Position A	Gene Name A	Gene Name A	Gene Name A	Leading Protein Position A	Leading Protein Position A	Leading Protein Position A	Sequence B	Crosslinker Position B	Gene Name B	Gene Name B	Gene Name B	Leading Protein Position B	Leading Protein Position B	Leading Protein Position B	Spectrum file path
	FALSE	IEEDKKETEDK-NVADHKK	DSSO	MS2_MS3	Intra	4	343.19	0	0	0	0	0	3	0	0	200.42	0	0	583.781	2332.1	11868	46.6765	1.73299	FALSE	FALSE	FALSE	61.04	0	0	NP_001518.3-NP_001518.3			IEEDKKETEDK	5	NP_001518.3			451	0	0	NVADHKK	6	NP_001518.3			439	0	0	P:\washburn\Ying\Xlinker\Cleavable\Hs_Sap30L-Halo_XLMS\Hs_Sap30L-Halo_TEVX_240min_19-50-15-1\Hs_Sap30L-Halo_TEVX_240min_19-50-15_CID20CID35_2\Hs_Sap30L-Halo_TEVX_240min_19-50-15_CID20CID35_2.raw
	FALSE	IEEDKKETEDK-NVADHKK	DSSO	MS2_MS3	Intra	5	268.32	0	0	0	0	0	3	0	0	155.31	0	0	624.708	3119.51	12120	47.1633	2.42928	FALSE	FALSE	FALSE	61.04	0	0	NP_001518.3-NP_001518.3			IEEDKKETEDK	5	NP_001518.3			451	0	0	NVADHKK	6	NP_001518.3			439	0	0	P:\washburn\Ying\Xlinker\Cleavable\Hs_Sap30L-Halo_XLMS\Hs_Sap30L-Halo_TEVX_240min_19-50-15-1\Hs_Sap30L-Halo_TEVX_240min_19-50-15_CID20CID35_2\Hs_Sap30L-Halo_TEVX_240min_19-50-15_CID20CID35_2.raw
FALSE	High	339.38	HGNQYIQVNEPW[K]R	NP_004981.2	726	I[K]GSEADR	NP_004981.2	729	DSSO	Intra	1	methionine--tRNA ligase, cytoplasmic [Homo sapiens]	methionine--tRNA ligase, cytoplasmic [Homo sapiens]
	Checked	Annotated Sequences	Crosslinker	Crosslink Strategy	Crosslink Type	Charge	XlinkX Score	XlinkX Score	XlinkX Score	# Identified MS2 Scans	# Identified MS2 Scans	# Identified MS2 Scans	# Identified MS3 Scans	# Identified MS3 Scans	# Identified MS3 Scans	Delta XlinkX Score	Delta XlinkX Score	Delta XlinkX Score	m/z [Da]	MH+ [Da]	First Scan	RT [min]	DeltaM [ppm]	Is Decoy	Is Decoy	Is Decoy	Reporter Ion Score	Reporter Ion Score	Reporter Ion Score	Gene Names	Gene Names	Gene Names	Sequence A	Crosslinker Position A	Gene Name A	Gene Name A	Gene Name A	Leading Protein Position A	Leading Protein Position A	Leading Protein Position A	Sequence B	Crosslinker Position B	Gene Name B	Gene Name B	Gene Name B	Leading Protein Position B	Leading Protein Position B	Leading Protein Position B	Spectrum file path
	FALSE	HGNQYIQVNEPWKR-IKGSEADR	DSSO	MS2_MS3	Intra	4	339.38	0	0	0	0	0	4	0	0	258.25	0	0	701.093	2801.35	20399	58.4647	2.16299	FALSE	FALSE	FALSE	61.04	0	0	NP_004981.2-NP_004981.2			HGNQYIQVNEPWKR	13	NP_004981.2			726	0	0	IKGSEADR	2	NP_004981.2			729	0	0	P:\washburn\Ying\Xlinker\Cleavable\Hs_Sap30L-Halo_XLMS\Hs_Sap30L-Halo_TEVX_240min_19-50-15-1\Hs_Sap30L-Halo_TEVX_240min_19-50-15_CID20CID35_2\Hs_Sap30L-Halo_TEVX_240min_19-50-15_CID20CID35_2.raw
FALSE	High	318.28	CVRPAGNASFS[K]R	NP_078908.1	49	LKLDID[K]SVR	NP_078908.1	66	DSSO	Intra	42	histone deacetylase complex subunit SAP30L isoform 1 [Homo sapiens];histone deacetylase complex subunit SAP30L isoform 2 [Homo sapiens];histone deacetylase complex subunit SAP30L isoform 3 [Homo sapiens]	histone deacetylase complex subunit SAP30L isoform 1 [Homo sapiens]
	Checked	Annotated Sequences	Crosslinker	Crosslink Strategy	Crosslink Type	Charge	XlinkX Score	XlinkX Score	XlinkX Score	# Identified MS2 Scans	# Identified MS2 Scans	# Identified MS2 Scans	# Identified MS3 Scans	# Identified MS3 Scans	# Identified MS3 Scans	Delta XlinkX Score	Delta XlinkX Score	Delta XlinkX Score	m/z [Da]	MH+ [Da]	First Scan	RT [min]	DeltaM [ppm]	Is Decoy	Is Decoy	Is Decoy	Reporter Ion Score	Reporter Ion Score	Reporter Ion Score	Gene Names	Gene Names	Gene Names	Sequence A	Crosslinker Position A	Gene Name A	Gene Name A	Gene Name A	Leading Protein Position A	Leading Protein Position A	Leading Protein Position A	Sequence B	Crosslinker Position B	Gene Name B	Gene Name B	Gene Name B	Leading Protein Position B	Leading Protein Position B	Leading Protein Position B	Spectrum file path
	FALSE	LDIDKSVR-CVRPAGNASFSKR	DSSO	MS2_MS3	Intra	5	0	0	104.03	0	0	1	0	0	2	0	0	49.6	511.261	2552.28	22980	67.8083	2.26722	FALSE	FALSE	FALSE	0	0	45.23			NP_078908.1-NP_078908.1	LDIDKSVR	5			NP_078908.1	0	0	66	CVRPAGNASFSKR	12			NP_078908.1	0	0	49	P:\washburn\Ying\Xlinker\Cleavable\Hs_Sap30L-Halo_XLMS\Hs_Halo-SAP30L_10-02-TEV-2\Hs_Halo-SAP30L_10-02-TEV-2-120min-CID25CID35\Hs_Halo-SAP30L_10-02-TEV-2-120min-CID25CID35.raw
	FALSE	LDIDKSVR-CVRPAGNASFSKR	DSSO	MS2_MS3	Intra	5	0	0	136.65	0	0	1	0	0	2	0	0	67.45	511.261	2552.28	22999	67.8323	1.84872	FALSE	FALSE	FALSE	0	0	42.1			NP_078908.1-NP_078908.1	LDIDKSVR	5			NP_078908.1	0	0	66	CVRPAGNASFSKR	12			NP_078908.1	0	0	49	P:\washburn\Ying\Xlinker\Cleavable\Hs_Sap30L-Halo_XLMS\Hs_Halo-SAP30L_10-02-TEV-2\Hs_Halo-SAP30L_10-02-TEV-2-120min-CID25CID35\Hs_Halo-SAP30L_10-02-TEV-2-120min-CID25CID35.raw
	FALSE	CVRPAGNASFSKR-LDIDKSVR	DSSO	MS2_MS3	Intra	4	0	0	247.82	0	0	1	0	0	4	0	0	175.16	638.824	2552.27	23036	67.8754	1.65052	FALSE	FALSE	FALSE	0	0	54.03			NP_078908.1-NP_078908.1	CVRPAGNASFSKR	12			NP_078908.1	0	0	49	LDIDKSVR	5			NP_078908.1	0	0	66	P:\washburn\Ying\Xlinker\Cleavable\Hs_Sap30L-Halo_XLMS\Hs_Halo-SAP30L_10-02-TEV-2\Hs_Halo-SAP30L_10-02-TEV-2-120min-CID25CID35\Hs_Halo-SAP30L_10-02-TEV-2-120min-CID25CID35.raw
	FALSE	LDIDKSVR-CVRPAGNASFSKR	DSSO	MS2_MS3	Intra	5	0	0	122.19	0	0	1	0	0	1	0	0	52.99	511.262	2552.28	23553	68.5102	4.3597	FALSE	FALSE	FALSE	0	0	39.46			NP_078908.1-NP_078908.1	LDIDKSVR	5			NP_078908.1	0	0	66	CVRPAGNASFSKR	12			NP_078908.1	0	0	49	P:\washburn\Ying\Xlinker\Cleavable\Hs_Sap30L-Halo_XLMS\Hs_Halo-SAP30L_10-02-TEV-2\Hs_Halo-SAP30L_10-02-TEV-2-120min-CID25CID35\Hs_Halo-SAP30L_10-02-TEV-2-120min-CID25CID35.raw
	FALSE	LDIDKSVR-CVRPAGNASFSKR	DSSO	MS2_MS3	Intra	5	0	0	135.52	0	0	1	0	0	1	0	0	66.33	511.262	2552.28	23575	68.5388	3.34335	FALSE	FALSE	FALSE	0	0	39.46			NP_078908.1-NP_078908.1	LDIDKSVR	5			NP_078908.1	0	0	66	CVRPAGNASFSKR	12			NP_078908.1	0	0	49	P:\washburn\Ying\Xlinker\Cleavable\Hs_Sap30L-Halo_XLMS\Hs_Halo-SAP30L_10-02-TEV-2\Hs_Halo-SAP30L_10-02-TEV-2-120min-CID25CID35\Hs_Halo-SAP30L_10-02-TEV-2-120min-CID25CID35.raw
	FALSE	CVRPAGNASFSKR-LKLDIDKSVR	DSSO	MS2_MS3	Intra	5	0	0	224.08	0	0	1	0	0	6	0	0	138.51	559.497	2793.46	25943	71.5644	1.52597	FALSE	FALSE	FALSE	0	0	61.04			NP_078908.1-NP_078908.1	CVRPAGNASFSKR	12			NP_078908.1	0	0	49	LKLDIDKSVR	7			NP_078908.1	0	0	66	P:\washburn\Ying\Xlinker\Cleavable\Hs_Sap30L-Halo_XLMS\Hs_Halo-SAP30L_10-02-TEV-2\Hs_Halo-SAP30L_10-02-TEV-2-120min-CID25CID35\Hs_Halo-SAP30L_10-02-TEV-2-120min-CID25CID35.raw
	FALSE	CVRPAGNASFSKR-LKLDIDKSVR	DSSO	MS2_MS3	Intra	5	0	0	141.17	0	0	1	0	0	4	0	0	22.4	559.497	2793.45	25972	71.6008	1.51428	FALSE	FALSE	FALSE	0	0	61.04			NP_078908.1-NP_078908.1	CVRPAGNASFSKR	12			NP_078908.1	0	0	49	LKLDIDKSVR	7			NP_078908.1	0	0	66	P:\washburn\Ying\Xlinker\Cleavable\Hs_Sap30L-Halo_XLMS\Hs_Halo-SAP30L_10-02-TEV-2\Hs_Halo-SAP30L_10-02-TEV-2-120min-CID25CID35\Hs_Halo-SAP30L_10-02-TEV-2-120min-CID25CID35.raw
	FALSE	CVRPAGNASFSKR-LDIDKSVR	DSSO	MS2_MS3	Intra	4	0	0	234.53	0	0	0	0	0	4	0	0	174.96	638.824	2552.28	23020	67.8556	1.22887	FALSE	FALSE	FALSE	0	0	45.23			NP_078908.1-NP_078908.1	CVRPAGNASFSKR	12			NP_078908.1	0	0	49	LDIDKSVR	5			NP_078908.1	0	0	66	P:\washburn\Ying\Xlinker\Cleavable\Hs_Sap30L-Halo_XLMS\Hs_Halo-SAP30L_10-02-TEV-2\Hs_Halo-SAP30L_10-02-TEV-2-120min-CID25CID35\Hs_Halo-SAP30L_10-02-TEV-2-120min-CID25CID35.raw
	FALSE	CVRPAGNASFSKR-LDIDKSVR	DSSO	MS2_MS3	Intra	4	0	0	272.67	0	0	0	0	0	4	0	0	185	638.825	2552.28	23597	68.566	0.77006	FALSE	FALSE	FALSE	0	0	54.03			NP_078908.1-NP_078908.1	CVRPAGNASFSKR	12			NP_078908.1	0	0	49	LDIDKSVR	5			NP_078908.1	0	0	66	P:\washburn\Ying\Xlinker\Cleavable\Hs_Sap30L-Halo_XLMS\Hs_Halo-SAP30L_10-02-TEV-2\Hs_Halo-SAP30L_10-02-TEV-2-120min-CID25CID35\Hs_Halo-SAP30L_10-02-TEV-2-120min-CID25CID35.raw
	FALSE	LDIDKSVR-CVRPAGNASFSKR	DSSO	MS2_MS3	Intra	4	0	0	277.2	0	0	0	0	0	4	0	0	162.55	638.825	2552.28	23619	68.5935	1.32389	FALSE	FALSE	FALSE	0	0	54.03			NP_078908.1-NP_078908.1	LDIDKSVR	5			NP_078908.1	0	0	66	CVRPAGNASFSKR	12			NP_078908.1	0	0	49	P:\washburn\Ying\Xlinker\Cleavable\Hs_Sap30L-Halo_XLMS\Hs_Halo-SAP30L_10-02-TEV-2\Hs_Halo-SAP30L_10-02-TEV-2-120min-CID25CID35\Hs_Halo-SAP30L_10-02-TEV-2-120min-CID25CID35.raw
	FALSE	LDIDKSVR-CVRPAGNASFSKR	DSSO	MS2_MS3	Intra	8	0	0	153.08	0	0	0	0	0	3	0	0	89.27	557.917	4456.29	23938	69.0008	1.79735	FALSE	FALSE	FALSE	0	0	61.04			NP_078908.1-NP_078908.1	LDIDKSVR	5			NP_078908.1	0	0	66	CVRPAGNASFSKR	12			NP_078908.1	0	0	49	P:\washburn\Ying\Xlinker\Cleavable\Hs_Sap30L-Halo_XLMS\Hs_Halo-SAP30L_10-02-TEV-2\Hs_Halo-SAP30L_10-02-TEV-2-120min-CID25CID35\Hs_Halo-SAP30L_10-02-TEV-2-120min-CID25CID35.raw
	FALSE	LDIDKSVR-CVRPAGNASFSKR	DSSO	MS2_MS3	Intra	7	0	0	218.82	0	0	0	0	0	4	0	0	121.56	637.478	4456.3	24013	69.0949	1.13145	FALSE	FALSE	FALSE	0	0	49.07			NP_078908.1-NP_078908.1	LDIDKSVR	5			NP_078908.1	0	0	66	CVRPAGNASFSKR	12			NP_078908.1	0	0	49	P:\washburn\Ying\Xlinker\Cleavable\Hs_Sap30L-Halo_XLMS\Hs_Halo-SAP30L_10-02-TEV-2\Hs_Halo-SAP30L_10-02-TEV-2-120min-CID25CID35\Hs_Halo-SAP30L_10-02-TEV-2-120min-CID25CID35.raw
	FALSE	CVRPAGNASFSKR-LKLDIDKSVR	DSSO	MS2_MS3	Intra	4	0	0	169.98	0	0	0	0	0	4	0	0	123.91	699.119	2793.45	25926	71.5425	1.0105	FALSE	FALSE	FALSE	0	0	54.03			NP_078908.1-NP_078908.1	CVRPAGNASFSKR	12			NP_078908.1	0	0	49	LKLDIDKSVR	7			NP_078908.1	0	0	66	P:\washburn\Ying\Xlinker\Cleavable\Hs_Sap30L-Halo_XLMS\Hs_Halo-SAP30L_10-02-TEV-2\Hs_Halo-SAP30L_10-02-TEV-2-120min-CID25CID35\Hs_Halo-SAP30L_10-02-TEV-2-120min-CID25CID35.raw
	FALSE	CVRPAGNASFSKR-LDIDKSVR	DSSO	MS2_MS3	Intra	7	0	0	156.73	0	0	0	0	0	3	0	0	107.46	596.878	4172.11	26133	71.8112	1.3757	FALSE	FALSE	FALSE	0	0	37.17			NP_078908.1-NP_078908.1	CVRPAGNASFSKR	12			NP_078908.1	0	0	49	LDIDKSVR	5			NP_078908.1	0	0	66	P:\washburn\Ying\Xlinker\Cleavable\Hs_Sap30L-Halo_XLMS\Hs_Halo-SAP30L_10-02-TEV-2\Hs_Halo-SAP30L_10-02-TEV-2-120min-CID25CID35\Hs_Halo-SAP30L_10-02-TEV-2-120min-CID25CID35.raw
	FALSE	LDIDKSVR-CVRPAGNASFSKR	DSSO	MS2_MS3	Intra	7	0	0	197.3	0	0	0	0	0	4	0	0	87.18	596.878	4172.1	26193	71.8859	1.19251	FALSE	FALSE	FALSE	0	0	61.04			NP_078908.1-NP_078908.1	LDIDKSVR	5			NP_078908.1	0	0	66	CVRPAGNASFSKR	12			NP_078908.1	0	0	49	P:\washburn\Ying\Xlinker\Cleavable\Hs_Sap30L-Halo_XLMS\Hs_Halo-SAP30L_10-02-TEV-2\Hs_Halo-SAP30L_10-02-TEV-2-120min-CID25CID35\Hs_Halo-SAP30L_10-02-TEV-2-120min-CID25CID35.raw
	FALSE	CVRPAGNASFSKR-LDIDKSVR	DSSO	MS2_MS3	Intra	4	0	0	220.81	0	0	0	0	0	3	0	0	166.27	649.576	2595.28	27313	73.3537	1.03068	FALSE	FALSE	FALSE	0	0	54.03			NP_078908.1-NP_078908.1	CVRPAGNASFSKR	12			NP_078908.1	0	0	49	LDIDKSVR	5			NP_078908.1	0	0	66	P:\washburn\Ying\Xlinker\Cleavable\Hs_Sap30L-Halo_XLMS\Hs_Halo-SAP30L_10-02-TEV-2\Hs_Halo-SAP30L_10-02-TEV-2-120min-CID25CID35\Hs_Halo-SAP30L_10-02-TEV-2-120min-CID25CID35.raw
	FALSE	LDIDKSVR-CVRPAGNASFSKR	DSSO	MS2_MS3	Intra	4	0	275.71	0	0	1	0	0	4	0	0	170.57	0	638.823	2552.27	20031	57.9205	-0.23333	FALSE	FALSE	FALSE	0	45.23	0		NP_078908.1-NP_078908.1		LDIDKSVR	5		NP_078908.1		0	66	0	CVRPAGNASFSKR	12		NP_078908.1		0	49	0	P:\washburn\Ying\Xlinker\Cleavable\Hs_Sap30L-Halo_XLMS\Hs_Sap30L-Halo-0822_TEV-10X_19-50-15-2\Hs_Sap30L-Halo-0822_TEV-10X-linked_19-50-15_CID20CID35\Hs_Sap30L-Halo-0822_TEV-10X-linked_19-50-15_CID20CID35.raw
	FALSE	CVRPAGNASFSKR-LDIDKSVR	DSSO	MS2_MS3	Intra	5	0	284.12	0	0	1	0	0	3	0	0	180.44	0	511.257	2552.26	20039	57.9327	0.04679	FALSE	FALSE	FALSE	0	61.04	0		NP_078908.1-NP_078908.1		CVRPAGNASFSKR	12		NP_078908.1		0	49	0	LDIDKSVR	5		NP_078908.1		0	66	0	P:\washburn\Ying\Xlinker\Cleavable\Hs_Sap30L-Halo_XLMS\Hs_Sap30L-Halo-0822_TEV-10X_19-50-15-2\Hs_Sap30L-Halo-0822_TEV-10X-linked_19-50-15_CID20CID35\Hs_Sap30L-Halo-0822_TEV-10X-linked_19-50-15_CID20CID35.raw
	FALSE	LDIDKSVR-CVRPAGNASFSKR	DSSO	MS2_MS3	Intra	5	0	141.66	0	0	1	0	0	2	0	0	72.47	0	511.265	2552.3	20100	58.052	9.74036	FALSE	FALSE	FALSE	0	61.04	0		NP_078908.1-NP_078908.1		LDIDKSVR	5		NP_078908.1		0	66	0	CVRPAGNASFSKR	12		NP_078908.1		0	49	0	P:\washburn\Ying\Xlinker\Cleavable\Hs_Sap30L-Halo_XLMS\Hs_Sap30L-Halo-0822_TEV-10X_19-50-15-2\Hs_Sap30L-Halo-0822_TEV-10X-linked_19-50-15_CID20CID35\Hs_Sap30L-Halo-0822_TEV-10X-linked_19-50-15_CID20CID35.raw
	FALSE	CVRPAGNASFSKR-LDIDKSVR	DSSO	MS2_MS3	Intra	4	0	260.07	0	0	1	0	0	4	0	0	188.11	0	638.823	2552.27	20408	58.5904	0.08947	FALSE	FALSE	FALSE	0	54.03	0		NP_078908.1-NP_078908.1		CVRPAGNASFSKR	12		NP_078908.1		0	49	0	LDIDKSVR	5		NP_078908.1		0	66	0	P:\washburn\Ying\Xlinker\Cleavable\Hs_Sap30L-Halo_XLMS\Hs_Sap30L-Halo-0822_TEV-10X_19-50-15-2\Hs_Sap30L-Halo-0822_TEV-10X-linked_19-50-15_CID20CID35\Hs_Sap30L-Halo-0822_TEV-10X-linked_19-50-15_CID20CID35.raw
	FALSE	LDIDKSVR-CVRPAGNASFSKR	DSSO	MS2_MS3	Intra	5	0	234.91	0	0	1	0	0	3	0	0	150.17	0	511.26	2552.27	20421	58.6181	-0.70636	FALSE	FALSE	FALSE	0	39.46	0		NP_078908.1-NP_078908.1		LDIDKSVR	5		NP_078908.1		0	66	0	CVRPAGNASFSKR	12		NP_078908.1		0	49	0	P:\washburn\Ying\Xlinker\Cleavable\Hs_Sap30L-Halo_XLMS\Hs_Sap30L-Halo-0822_TEV-10X_19-50-15-2\Hs_Sap30L-Halo-0822_TEV-10X-linked_19-50-15_CID20CID35\Hs_Sap30L-Halo-0822_TEV-10X-linked_19-50-15_CID20CID35.raw
	FALSE	CVRPAGNASFSKR-LDIDKSVR	DSSO	MS2_MS3	Intra	4	0	318.28	0	0	1	0	0	4	0	0	247.47	0	638.823	2552.27	20762	59.26	0.03419	FALSE	FALSE	FALSE	0	39.46	0		NP_078908.1-NP_078908.1		CVRPAGNASFSKR	12		NP_078908.1		0	49	0	LDIDKSVR	5		NP_078908.1		0	66	0	P:\washburn\Ying\Xlinker\Cleavable\Hs_Sap30L-Halo_XLMS\Hs_Sap30L-Halo-0822_TEV-10X_19-50-15-2\Hs_Sap30L-Halo-0822_TEV-10X-linked_19-50-15_CID20CID35\Hs_Sap30L-Halo-0822_TEV-10X-linked_19-50-15_CID20CID35.raw
	FALSE	LDIDKSVR-CVRPAGNASFSKR	DSSO	MS2_MS3	Intra	5	0	124.34	0	0	1	0	0	2	0	0	55.15	0	511.26	2552.27	21119	59.7911	0.29431	FALSE	FALSE	FALSE	0	61.04	0		NP_078908.1-NP_078908.1		LDIDKSVR	5		NP_078908.1		0	66	0	CVRPAGNASFSKR	12		NP_078908.1		0	49	0	P:\washburn\Ying\Xlinker\Cleavable\Hs_Sap30L-Halo_XLMS\Hs_Sap30L-Halo-0822_TEV-10X_19-50-15-2\Hs_Sap30L-Halo-0822_TEV-10X-linked_19-50-15_CID20CID35\Hs_Sap30L-Halo-0822_TEV-10X-linked_19-50-15_CID20CID35.raw
	FALSE	CVRPAGNASFSKR-LDIDKSVR	DSSO	MS2_MS3	Intra	4	0	258.17	0	0	1	0	0	4	0	0	186.93	0	638.824	2552.27	21230	59.9416	-0.35982	FALSE	FALSE	FALSE	0	54.03	0		NP_078908.1-NP_078908.1		CVRPAGNASFSKR	12		NP_078908.1		0	49	0	LDIDKSVR	5		NP_078908.1		0	66	0	P:\washburn\Ying\Xlinker\Cleavable\Hs_Sap30L-Halo_XLMS\Hs_Sap30L-Halo-0822_TEV-10X_19-50-15-2\Hs_Sap30L-Halo-0822_TEV-10X-linked_19-50-15_CID20CID35\Hs_Sap30L-Halo-0822_TEV-10X-linked_19-50-15_CID20CID35.raw
	FALSE	LDIDKSVR-CVRPAGNASFSKR	DSSO	MS2_MS3	Intra	4	0	241.3	0	0	0	0	0	3	0	0	139.3	0	638.822	2552.27	22211	61.4505	0.57712	FALSE	FALSE	FALSE	0	42.1	0		NP_078908.1-NP_078908.1		LDIDKSVR	5		NP_078908.1		0	66	0	CVRPAGNASFSKR	12		NP_078908.1		0	49	0	P:\washburn\Ying\Xlinker\Cleavable\Hs_Sap30L-Halo_XLMS\Hs_Sap30L-Halo-0822_TEV-10X_19-50-15-2\Hs_Sap30L-Halo-0822_TEV-10X-linked_19-50-15_CID20CID35\Hs_Sap30L-Halo-0822_TEV-10X-linked_19-50-15_CID20CID35.raw
	FALSE	CVRPAGNASFSKR-LKLDIDKSVR	DSSO	MS2_MS3	Intra	4	0	168.82	0	0	0	0	0	4	0	0	112.17	0	699.117	2793.45	22283	61.5554	-0.43217	FALSE	FALSE	FALSE	0	49.07	0		NP_078908.1-NP_078908.1		CVRPAGNASFSKR	12		NP_078908.1		0	49	0	LKLDIDKSVR	7		NP_078908.1		0	66	0	P:\washburn\Ying\Xlinker\Cleavable\Hs_Sap30L-Halo_XLMS\Hs_Sap30L-Halo-0822_TEV-10X_19-50-15-2\Hs_Sap30L-Halo-0822_TEV-10X-linked_19-50-15_CID20CID35\Hs_Sap30L-Halo-0822_TEV-10X-linked_19-50-15_CID20CID35.raw
	FALSE	LDIDKSVR-CVRPAGNASFSKR	DSSO	MS2_MS3	Intra	4	0	247.13	0	0	0	0	0	6	0	0	166.45	0	638.828	2552.29	22584	62.1583	0.753	FALSE	FALSE	FALSE	0	54.03	0		NP_078908.1-NP_078908.1		LDIDKSVR	5		NP_078908.1		0	66	0	CVRPAGNASFSKR	12		NP_078908.1		0	49	0	P:\washburn\Ying\Xlinker\Cleavable\Hs_Sap30L-Halo_XLMS\Hs_Sap30L-Halo-0822_TEV-10X_19-50-15-2\Hs_Sap30L-Halo-0822_TEV-10X-linked_19-50-15_CID20CID35\Hs_Sap30L-Halo-0822_TEV-10X-linked_19-50-15_CID20CID35.raw
	FALSE	LDIDKSVR-CVRPAGNASFSKR	DSSO	MS2_MS3	Intra	4	0	218.82	0	0	0	0	0	4	0	0	89.26	0	638.823	2552.27	23260	63.4992	-0.95545	FALSE	FALSE	FALSE	0	54.03	0		NP_078908.1-NP_078908.1		LDIDKSVR	5		NP_078908.1		0	66	0	CVRPAGNASFSKR	12		NP_078908.1		0	49	0	P:\washburn\Ying\Xlinker\Cleavable\Hs_Sap30L-Halo_XLMS\Hs_Sap30L-Halo-0822_TEV-10X_19-50-15-2\Hs_Sap30L-Halo-0822_TEV-10X-linked_19-50-15_CID20CID35\Hs_Sap30L-Halo-0822_TEV-10X-linked_19-50-15_CID20CID35.raw
	FALSE	LDIDKSVR-CVRPAGNASFSKR	DSSO	MS2_MS3	Intra	4	0	194.29	0	0	0	0	0	3	0	0	74.89	0	638.827	2552.29	24255	65.4646	-0.13926	FALSE	FALSE	FALSE	0	54.03	0		NP_078908.1-NP_078908.1		LDIDKSVR	5		NP_078908.1		0	66	0	CVRPAGNASFSKR	12		NP_078908.1		0	49	0	P:\washburn\Ying\Xlinker\Cleavable\Hs_Sap30L-Halo_XLMS\Hs_Sap30L-Halo-0822_TEV-10X_19-50-15-2\Hs_Sap30L-Halo-0822_TEV-10X-linked_19-50-15_CID20CID35\Hs_Sap30L-Halo-0822_TEV-10X-linked_19-50-15_CID20CID35.raw
	FALSE	CVRPAGNASFSKR-LDIDKSVR	DSSO	MS2_MS3	Intra	4	0	283.49	0	0	0	0	0	4	0	0	202.81	0	649.575	2595.28	24913	66.7209	-0.48827	FALSE	FALSE	FALSE	0	49.07	0		NP_078908.1-NP_078908.1		CVRPAGNASFSKR	12		NP_078908.1		0	49	0	LDIDKSVR	5		NP_078908.1		0	66	0	P:\washburn\Ying\Xlinker\Cleavable\Hs_Sap30L-Halo_XLMS\Hs_Sap30L-Halo-0822_TEV-10X_19-50-15-2\Hs_Sap30L-Halo-0822_TEV-10X-linked_19-50-15_CID20CID35\Hs_Sap30L-Halo-0822_TEV-10X-linked_19-50-15_CID20CID35.raw
	FALSE	CVRPAGNASFSKR-LDIDKSVR	DSSO	MS2_MS3	Intra	4	0	287.89	0	0	0	0	0	4	0	0	217.95	0	649.575	2595.28	25256	67.3995	-0.97098	FALSE	FALSE	FALSE	0	49.07	0		NP_078908.1-NP_078908.1		CVRPAGNASFSKR	12		NP_078908.1		0	49	0	LDIDKSVR	5		NP_078908.1		0	66	0	P:\washburn\Ying\Xlinker\Cleavable\Hs_Sap30L-Halo_XLMS\Hs_Sap30L-Halo-0822_TEV-10X_19-50-15-2\Hs_Sap30L-Halo-0822_TEV-10X-linked_19-50-15_CID20CID35\Hs_Sap30L-Halo-0822_TEV-10X-linked_19-50-15_CID20CID35.raw
	FALSE	CVRPAGNASFSKR-LDIDKSVR	DSSO	MS2_MS3	Intra	4	0	245.82	0	0	0	0	0	5	0	0	180.49	0	649.574	2595.27	25644	68.0963	-1.71979	FALSE	FALSE	FALSE	0	49.07	0		NP_078908.1-NP_078908.1		CVRPAGNASFSKR	12		NP_078908.1		0	49	0	LDIDKSVR	5		NP_078908.1		0	66	0	P:\washburn\Ying\Xlinker\Cleavable\Hs_Sap30L-Halo_XLMS\Hs_Sap30L-Halo-0822_TEV-10X_19-50-15-2\Hs_Sap30L-Halo-0822_TEV-10X-linked_19-50-15_CID20CID35\Hs_Sap30L-Halo-0822_TEV-10X-linked_19-50-15_CID20CID35.raw
	FALSE	LDIDKSVR-CVRPAGNASFSKR	DSSO	MS2_MS3	Intra	5	214.81	0	0	1	0	0	4	0	0	128.6	0	0	511.262	2552.28	18864	56.395	2.34257	FALSE	FALSE	FALSE	61.04	0	0	NP_078908.1-NP_078908.1			LDIDKSVR	5	NP_078908.1			66	0	0	CVRPAGNASFSKR	12	NP_078908.1			49	0	0	P:\washburn\Ying\Xlinker\Cleavable\Hs_Sap30L-Halo_XLMS\Hs_Sap30L-Halo_TEVX_240min_19-50-15-1\Hs_Sap30L-Halo_TEVX_240min_19-50-15_CID20CID35_2\Hs_Sap30L-Halo_TEVX_240min_19-50-15_CID20CID35_2.raw
	FALSE	CVRPAGNASFSKR-LDIDKSVR	DSSO	MS2_MS3	Intra	5	212.7	0	0	1	0	0	2	0	0	127.81	0	0	511.265	2552.29	19386	57.115	2.41059	FALSE	FALSE	FALSE	61.04	0	0	NP_078908.1-NP_078908.1			CVRPAGNASFSKR	12	NP_078908.1			49	0	0	LDIDKSVR	5	NP_078908.1			66	0	0	P:\washburn\Ying\Xlinker\Cleavable\Hs_Sap30L-Halo_XLMS\Hs_Sap30L-Halo_TEVX_240min_19-50-15-1\Hs_Sap30L-Halo_TEVX_240min_19-50-15_CID20CID35_2\Hs_Sap30L-Halo_TEVX_240min_19-50-15_CID20CID35_2.raw
	FALSE	CVRPAGNASFSKR-LDIDKSVR	DSSO	MS2_MS3	Intra	4	287.89	0	0	1	0	0	4	0	0	206.58	0	0	638.827	2552.29	19394	57.1269	3.19025	FALSE	FALSE	FALSE	45.23	0	0	NP_078908.1-NP_078908.1			CVRPAGNASFSKR	12	NP_078908.1			49	0	0	LDIDKSVR	5	NP_078908.1			66	0	0	P:\washburn\Ying\Xlinker\Cleavable\Hs_Sap30L-Halo_XLMS\Hs_Sap30L-Halo_TEVX_240min_19-50-15-1\Hs_Sap30L-Halo_TEVX_240min_19-50-15_CID20CID35_2\Hs_Sap30L-Halo_TEVX_240min_19-50-15_CID20CID35_2.raw
	FALSE	CVRPAGNASFSKR-LKLDIDKSVR	DSSO	MS2_MS3	Intra	5	234.62	0	0	1	0	0	4	0	0	157.22	0	0	559.497	2793.46	21202	59.5307	2.2714	FALSE	FALSE	FALSE	61.04	0	0	NP_078908.1-NP_078908.1			CVRPAGNASFSKR	12	NP_078908.1			49	0	0	LKLDIDKSVR	7	NP_078908.1			66	0	0	P:\washburn\Ying\Xlinker\Cleavable\Hs_Sap30L-Halo_XLMS\Hs_Sap30L-Halo_TEVX_240min_19-50-15-1\Hs_Sap30L-Halo_TEVX_240min_19-50-15_CID20CID35_2\Hs_Sap30L-Halo_TEVX_240min_19-50-15_CID20CID35_2.raw
	FALSE	CVRPAGNASFSKR-LDIDKSVR	DSSO	MS2_MS3	Intra	4	247.82	0	0	0	0	0	4	0	0	162.37	0	0	638.829	2552.29	18862	56.3912	2.21851	FALSE	FALSE	FALSE	54.03	0	0	NP_078908.1-NP_078908.1			CVRPAGNASFSKR	12	NP_078908.1			49	0	0	LDIDKSVR	5	NP_078908.1			66	0	0	P:\washburn\Ying\Xlinker\Cleavable\Hs_Sap30L-Halo_XLMS\Hs_Sap30L-Halo_TEVX_240min_19-50-15-1\Hs_Sap30L-Halo_TEVX_240min_19-50-15_CID20CID35_2\Hs_Sap30L-Halo_TEVX_240min_19-50-15_CID20CID35_2.raw
	FALSE	CVRPAGNASFSKR-LKLDIDKSVR	DSSO	MS2_MS3	Intra	4	262.24	0	0	0	0	0	4	0	0	176.38	0	0	699.119	2793.46	21260	59.6017	2.53314	FALSE	FALSE	FALSE	54.03	0	0	NP_078908.1-NP_078908.1			CVRPAGNASFSKR	12	NP_078908.1			49	0	0	LKLDIDKSVR	7	NP_078908.1			66	0	0	P:\washburn\Ying\Xlinker\Cleavable\Hs_Sap30L-Halo_XLMS\Hs_Sap30L-Halo_TEVX_240min_19-50-15-1\Hs_Sap30L-Halo_TEVX_240min_19-50-15_CID20CID35_2\Hs_Sap30L-Halo_TEVX_240min_19-50-15_CID20CID35_2.raw
	FALSE	CVRPAGNASFSKR-LDIDKSVR	DSSO	MS2_MS3	Intra	4	271.23	0	0	0	0	0	4	0	0	183.57	0	0	649.577	2595.28	23806	63.7191	1.57103	FALSE	FALSE	FALSE	54.03	0	0	NP_078908.1-NP_078908.1			CVRPAGNASFSKR	12	NP_078908.1			49	0	0	LDIDKSVR	5	NP_078908.1			66	0	0	P:\washburn\Ying\Xlinker\Cleavable\Hs_Sap30L-Halo_XLMS\Hs_Sap30L-Halo_TEVX_240min_19-50-15-1\Hs_Sap30L-Halo_TEVX_240min_19-50-15_CID20CID35_2\Hs_Sap30L-Halo_TEVX_240min_19-50-15_CID20CID35_2.raw
	FALSE	CVRPAGNASFSKR-LDIDKSVR	DSSO	MS2_MS3	Intra	4	271.23	0	0	0	0	0	4	0	0	183.57	0	0	649.577	2595.28	24154	64.3873	1.59577	FALSE	FALSE	FALSE	54.03	0	0	NP_078908.1-NP_078908.1			CVRPAGNASFSKR	12	NP_078908.1			49	0	0	LDIDKSVR	5	NP_078908.1			66	0	0	P:\washburn\Ying\Xlinker\Cleavable\Hs_Sap30L-Halo_XLMS\Hs_Sap30L-Halo_TEVX_240min_19-50-15-1\Hs_Sap30L-Halo_TEVX_240min_19-50-15_CID20CID35_2\Hs_Sap30L-Halo_TEVX_240min_19-50-15_CID20CID35_2.raw
	FALSE	CVRPAGNASFSKR-LDIDKSVR	DSSO	MS2_MS3	Intra	4	202.18	0	0	0	0	0	4	0	0	139.78	0	0	649.576	2595.28	24573	65.0724	1.61999	FALSE	FALSE	FALSE	49.07	0	0	NP_078908.1-NP_078908.1			CVRPAGNASFSKR	12	NP_078908.1			49	0	0	LDIDKSVR	5	NP_078908.1			66	0	0	P:\washburn\Ying\Xlinker\Cleavable\Hs_Sap30L-Halo_XLMS\Hs_Sap30L-Halo_TEVX_240min_19-50-15-1\Hs_Sap30L-Halo_TEVX_240min_19-50-15_CID20CID35_2\Hs_Sap30L-Halo_TEVX_240min_19-50-15_CID20CID35_2.raw
	FALSE	LKLDIDKSVR-CVRPAGNASFSKR	DSSO	MS2_MS3	Intra	4	158.94	0	0	0	0	0	4	0	0	97.01	0	0	709.871	2836.46	26541	68.0595	1.93698	FALSE	FALSE	FALSE	42.1	0	0	NP_078908.1-NP_078908.1			LKLDIDKSVR	7	NP_078908.1			66	0	0	CVRPAGNASFSKR	12	NP_078908.1			49	0	0	P:\washburn\Ying\Xlinker\Cleavable\Hs_Sap30L-Halo_XLMS\Hs_Sap30L-Halo_TEVX_240min_19-50-15-1\Hs_Sap30L-Halo_TEVX_240min_19-50-15_CID20CID35_2\Hs_Sap30L-Halo_TEVX_240min_19-50-15_CID20CID35_2.raw
FALSE	High	311.69	HLYICDFH[K]NFIQSVR	NP_078908.1	78	S[K]SLLNEIESIYDER	NP_056292.1	747	DSSO	Inter	36	histone deacetylase complex subunit SAP30L isoform 1 [Homo sapiens]	paired amphipathic helix protein Sin3a [Homo sapiens]
	Checked	Annotated Sequences	Crosslinker	Crosslink Strategy	Crosslink Type	Charge	XlinkX Score	XlinkX Score	XlinkX Score	# Identified MS2 Scans	# Identified MS2 Scans	# Identified MS2 Scans	# Identified MS3 Scans	# Identified MS3 Scans	# Identified MS3 Scans	Delta XlinkX Score	Delta XlinkX Score	Delta XlinkX Score	m/z [Da]	MH+ [Da]	First Scan	RT [min]	DeltaM [ppm]	Is Decoy	Is Decoy	Is Decoy	Reporter Ion Score	Reporter Ion Score	Reporter Ion Score	Gene Names	Gene Names	Gene Names	Sequence A	Crosslinker Position A	Gene Name A	Gene Name A	Gene Name A	Leading Protein Position A	Leading Protein Position A	Leading Protein Position A	Sequence B	Crosslinker Position B	Gene Name B	Gene Name B	Gene Name B	Leading Protein Position B	Leading Protein Position B	Leading Protein Position B	Spectrum file path
	FALSE	SKSLLNEIESIYDER-HLYICDFHKNFIQSVR	DSSO	MS2_MS3	Inter	4	0	0	211.75	0	0	1	0	0	5	0	0	143.51	1008.24	4029.96	64290	123.918	1.11609	FALSE	FALSE	FALSE	0	0	45.23			NP_056292.1-NP_078908.1	SKSLLNEIESIYDER	2			NP_056292.1	0	0	747	HLYICDFHKNFIQSVR	9			NP_078908.1	0	0	78	P:\washburn\Ying\Xlinker\Cleavable\Hs_Sap30L-Halo_XLMS\Hs_Halo-SAP30L_10-02-TEV-2\Hs_Halo-SAP30L_10-02-TEV-2-120min-CID25CID35\Hs_Halo-SAP30L_10-02-TEV-2-120min-CID25CID35.raw
	FALSE	HLYICDFHKNFIQSVR-SKSLLNEIESIYDER	DSSO	MS2_MS3	Inter	4	0	0	183	0	0	1	0	0	5	0	0	122.96	1008.24	4029.95	64351	123.997	1.09607	FALSE	FALSE	FALSE	0	0	45.23			NP_078908.1-NP_056292.1	HLYICDFHKNFIQSVR	9			NP_078908.1	0	0	78	SKSLLNEIESIYDER	2			NP_056292.1	0	0	747	P:\washburn\Ying\Xlinker\Cleavable\Hs_Sap30L-Halo_XLMS\Hs_Halo-SAP30L_10-02-TEV-2\Hs_Halo-SAP30L_10-02-TEV-2-120min-CID25CID35\Hs_Halo-SAP30L_10-02-TEV-2-120min-CID25CID35.raw
	FALSE	HLYICDFHKNFIQSVR-SKSLLNEIESIYDER	DSSO	MS2_MS3	Inter	4	0	0	221.63	0	0	1	0	0	5	0	0	157.57	1008.25	4029.97	64385	124.042	1.28627	FALSE	FALSE	FALSE	0	0	45.23			NP_078908.1-NP_056292.1	HLYICDFHKNFIQSVR	9			NP_078908.1	0	0	78	SKSLLNEIESIYDER	2			NP_056292.1	0	0	747	P:\washburn\Ying\Xlinker\Cleavable\Hs_Sap30L-Halo_XLMS\Hs_Halo-SAP30L_10-02-TEV-2\Hs_Halo-SAP30L_10-02-TEV-2-120min-CID25CID35\Hs_Halo-SAP30L_10-02-TEV-2-120min-CID25CID35.raw
	FALSE	HLYICDFHKNFIQSVR-SKSLLNEIESIYDER	DSSO	MS2_MS3	Inter	5	0	0	141.82	0	0	0	0	0	5	0	0	88.49	806.798	4029.96	64186	123.779	1.56968	FALSE	FALSE	FALSE	0	0	49.07			NP_078908.1-NP_056292.1	HLYICDFHKNFIQSVR	9			NP_078908.1	0	0	78	SKSLLNEIESIYDER	2			NP_056292.1	0	0	747	P:\washburn\Ying\Xlinker\Cleavable\Hs_Sap30L-Halo_XLMS\Hs_Halo-SAP30L_10-02-TEV-2\Hs_Halo-SAP30L_10-02-TEV-2-120min-CID25CID35\Hs_Halo-SAP30L_10-02-TEV-2-120min-CID25CID35.raw
	FALSE	HLYICDFHKNFIQSVR-SKSLLNEIESIYDER	DSSO	MS2_MS3	Inter	5	0	0	154.48	0	0	0	0	0	4	0	0	76.78	806.799	4029.97	64206	123.806	1.46011	FALSE	FALSE	FALSE	0	0	61.04			NP_078908.1-NP_056292.1	HLYICDFHKNFIQSVR	9			NP_078908.1	0	0	78	SKSLLNEIESIYDER	2			NP_056292.1	0	0	747	P:\washburn\Ying\Xlinker\Cleavable\Hs_Sap30L-Halo_XLMS\Hs_Halo-SAP30L_10-02-TEV-2\Hs_Halo-SAP30L_10-02-TEV-2-120min-CID25CID35\Hs_Halo-SAP30L_10-02-TEV-2-120min-CID25CID35.raw
	FALSE	HLYICDFHKNFIQSVR-SKSLLNEIESIYDER	DSSO	MS2_MS3	Inter	5	0	0	217.63	0	0	0	0	0	5	0	0	148.76	806.809	4030.02	64678	124.454	3.59845	FALSE	FALSE	FALSE	0	0	61.04			NP_078908.1-NP_056292.1	HLYICDFHKNFIQSVR	9			NP_078908.1	0	0	78	SKSLLNEIESIYDER	2			NP_056292.1	0	0	747	P:\washburn\Ying\Xlinker\Cleavable\Hs_Sap30L-Halo_XLMS\Hs_Halo-SAP30L_10-02-TEV-2\Hs_Halo-SAP30L_10-02-TEV-2-120min-CID25CID35\Hs_Halo-SAP30L_10-02-TEV-2-120min-CID25CID35.raw
	FALSE	HLYICDFHKNFIQSVR-SKSLLNEIESIYDER	DSSO	MS2_MS3	Inter	5	0	0	144.88	0	0	0	0	0	4	0	0	92.52	806.797	4029.96	64699	124.48	1.15638	FALSE	FALSE	FALSE	0	0	61.04			NP_078908.1-NP_056292.1	HLYICDFHKNFIQSVR	9			NP_078908.1	0	0	78	SKSLLNEIESIYDER	2			NP_056292.1	0	0	747	P:\washburn\Ying\Xlinker\Cleavable\Hs_Sap30L-Halo_XLMS\Hs_Halo-SAP30L_10-02-TEV-2\Hs_Halo-SAP30L_10-02-TEV-2-120min-CID25CID35\Hs_Halo-SAP30L_10-02-TEV-2-120min-CID25CID35.raw
	FALSE	HLYICDFHKNFIQSVR-SKSLLNEIESIYDER	DSSO	MS2_MS3	Inter	5	0	199.35	0	0	1	0	0	6	0	0	135.73	0	806.796	4029.95	89941	163.988	-0.92826	FALSE	FALSE	FALSE	0	49.07	0		NP_078908.1-NP_056292.1		HLYICDFHKNFIQSVR	9		NP_078908.1		0	78	0	SKSLLNEIESIYDER	2		NP_056292.1		0	747	0	P:\washburn\Ying\Xlinker\Cleavable\Hs_Sap30L-Halo_XLMS\Hs_Sap30L-Halo-0822_TEV-10X_19-50-15-2\Hs_Sap30L-Halo-0822_TEV-10X-linked_19-50-15_CID20CID35\Hs_Sap30L-Halo-0822_TEV-10X-linked_19-50-15_CID20CID35.raw
	FALSE	SKSLLNEIESIYDER-HLYICDFHKNFIQSVR	DSSO	MS2_MS3	Inter	5	0	170.42	0	0	1	0	0	4	0	0	105.25	0	806.795	4029.95	90381	164.677	-0.89372	FALSE	FALSE	FALSE	0	61.04	0		NP_056292.1-NP_078908.1		SKSLLNEIESIYDER	2		NP_056292.1		0	747	0	HLYICDFHKNFIQSVR	9		NP_078908.1		0	78	0	P:\washburn\Ying\Xlinker\Cleavable\Hs_Sap30L-Halo_XLMS\Hs_Sap30L-Halo-0822_TEV-10X_19-50-15-2\Hs_Sap30L-Halo-0822_TEV-10X-linked_19-50-15_CID20CID35\Hs_Sap30L-Halo-0822_TEV-10X-linked_19-50-15_CID20CID35.raw
	FALSE	SKSLLNEIESIYDER-HLYICDFHKNFIQSVR	DSSO	MS2_MS3	Inter	4	0	311.69	0	0	1	0	0	6	0	0	220.06	0	1008.24	4029.95	90413	164.738	-0.03398	FALSE	FALSE	FALSE	0	49.07	0		NP_056292.1-NP_078908.1		SKSLLNEIESIYDER	2		NP_056292.1		0	747	0	HLYICDFHKNFIQSVR	9		NP_078908.1		0	78	0	P:\washburn\Ying\Xlinker\Cleavable\Hs_Sap30L-Halo_XLMS\Hs_Sap30L-Halo-0822_TEV-10X_19-50-15-2\Hs_Sap30L-Halo-0822_TEV-10X-linked_19-50-15_CID20CID35\Hs_Sap30L-Halo-0822_TEV-10X-linked_19-50-15_CID20CID35.raw
	FALSE	HLYICDFHKNFIQSVR-SKSLLNEIESIYDER	DSSO	MS2_MS3	Inter	4	0	226.54	0	0	1	0	0	5	0	0	175.11	0	1008.25	4029.97	91242	166.122	-0.74368	FALSE	FALSE	FALSE	0	49.07	0		NP_078908.1-NP_056292.1		HLYICDFHKNFIQSVR	9		NP_078908.1		0	78	0	SKSLLNEIESIYDER	2		NP_056292.1		0	747	0	P:\washburn\Ying\Xlinker\Cleavable\Hs_Sap30L-Halo_XLMS\Hs_Sap30L-Halo-0822_TEV-10X_19-50-15-2\Hs_Sap30L-Halo-0822_TEV-10X-linked_19-50-15_CID20CID35\Hs_Sap30L-Halo-0822_TEV-10X-linked_19-50-15_CID20CID35.raw
	FALSE	HLYICDFHKNFIQSVR-SKSLLNEIESIYDER	DSSO	MS2_MS3	Inter	5	0	173.33	0	0	1	0	0	4	0	0	121.15	0	806.791	4029.93	95511	172.822	0.80121	FALSE	FALSE	FALSE	0	61.04	0		NP_078908.1-NP_056292.1		HLYICDFHKNFIQSVR	9		NP_078908.1		0	78	0	SKSLLNEIESIYDER	2		NP_056292.1		0	747	0	P:\washburn\Ying\Xlinker\Cleavable\Hs_Sap30L-Halo_XLMS\Hs_Sap30L-Halo-0822_TEV-10X_19-50-15-2\Hs_Sap30L-Halo-0822_TEV-10X-linked_19-50-15_CID20CID35\Hs_Sap30L-Halo-0822_TEV-10X-linked_19-50-15_CID20CID35.raw
	FALSE	HLYICDFHKNFIQSVR-SKSLLNEIESIYDER	DSSO	MS2_MS3	Inter	5	0	145.79	0	0	1	0	0	4	0	0	91.04	0	806.796	4029.95	97197	175.487	3.15762	FALSE	FALSE	FALSE	0	61.04	0		NP_078908.1-NP_056292.1		HLYICDFHKNFIQSVR	9		NP_078908.1		0	78	0	SKSLLNEIESIYDER	2		NP_056292.1		0	747	0	P:\washburn\Ying\Xlinker\Cleavable\Hs_Sap30L-Halo_XLMS\Hs_Sap30L-Halo-0822_TEV-10X_19-50-15-2\Hs_Sap30L-Halo-0822_TEV-10X-linked_19-50-15_CID20CID35\Hs_Sap30L-Halo-0822_TEV-10X-linked_19-50-15_CID20CID35.raw
	FALSE	SKSLLNEIESIYDER-HLYICDFHKNFIQSVR	DSSO	MS2_MS3	Inter	4	0	261.35	0	0	0	0	0	6	0	0	185.58	0	1008.24	4029.94	89982	164.049	-0.93856	FALSE	FALSE	FALSE	0	49.07	0		NP_056292.1-NP_078908.1		SKSLLNEIESIYDER	2		NP_056292.1		0	747	0	HLYICDFHKNFIQSVR	9		NP_078908.1		0	78	0	P:\washburn\Ying\Xlinker\Cleavable\Hs_Sap30L-Halo_XLMS\Hs_Sap30L-Halo-0822_TEV-10X_19-50-15-2\Hs_Sap30L-Halo-0822_TEV-10X-linked_19-50-15_CID20CID35\Hs_Sap30L-Halo-0822_TEV-10X-linked_19-50-15_CID20CID35.raw
	FALSE	SKSLLNEIESIYDER-HLYICDFHKNFIQSVR	DSSO	MS2_MS3	Inter	5	0	257.22	0	0	0	0	0	4	0	0	165.57	0	806.795	4029.95	90797	165.355	-1.40164	FALSE	FALSE	FALSE	0	49.07	0		NP_056292.1-NP_078908.1		SKSLLNEIESIYDER	2		NP_056292.1		0	747	0	HLYICDFHKNFIQSVR	9		NP_078908.1		0	78	0	P:\washburn\Ying\Xlinker\Cleavable\Hs_Sap30L-Halo_XLMS\Hs_Sap30L-Halo-0822_TEV-10X_19-50-15-2\Hs_Sap30L-Halo-0822_TEV-10X-linked_19-50-15_CID20CID35\Hs_Sap30L-Halo-0822_TEV-10X-linked_19-50-15_CID20CID35.raw
	FALSE	SKSLLNEIESIYDER-HLYICDFHKNFIQSVR	DSSO	MS2_MS3	Inter	5	0	210.9	0	0	0	0	0	4	0	0	159.05	0	806.796	4029.95	91189	166.03	-1.17022	FALSE	FALSE	FALSE	0	61.04	0		NP_056292.1-NP_078908.1		SKSLLNEIESIYDER	2		NP_056292.1		0	747	0	HLYICDFHKNFIQSVR	9		NP_078908.1		0	78	0	P:\washburn\Ying\Xlinker\Cleavable\Hs_Sap30L-Halo_XLMS\Hs_Sap30L-Halo-0822_TEV-10X_19-50-15-2\Hs_Sap30L-Halo-0822_TEV-10X-linked_19-50-15_CID20CID35\Hs_Sap30L-Halo-0822_TEV-10X-linked_19-50-15_CID20CID35.raw
	FALSE	SKSLLNEIESIYDER-HLYICDFHKNFIQSVR	DSSO	MS2_MS3	Inter	5	0	225.65	0	0	0	0	0	6	0	0	177.7	0	806.796	4029.95	91622	166.72	0.69882	FALSE	FALSE	FALSE	0	61.04	0		NP_056292.1-NP_078908.1		SKSLLNEIESIYDER	2		NP_056292.1		0	747	0	HLYICDFHKNFIQSVR	9		NP_078908.1		0	78	0	P:\washburn\Ying\Xlinker\Cleavable\Hs_Sap30L-Halo_XLMS\Hs_Sap30L-Halo-0822_TEV-10X_19-50-15-2\Hs_Sap30L-Halo-0822_TEV-10X-linked_19-50-15_CID20CID35\Hs_Sap30L-Halo-0822_TEV-10X-linked_19-50-15_CID20CID35.raw
	FALSE	HLYICDFHKNFIQSVR-SKSLLNEIESIYDER	DSSO	MS2_MS3	Inter	4	0	207.04	0	0	0	0	0	6	0	0	147.92	0	1008.25	4029.97	91953	167.243	-0.18336	FALSE	FALSE	FALSE	0	49.07	0		NP_078908.1-NP_056292.1		HLYICDFHKNFIQSVR	9		NP_078908.1		0	78	0	SKSLLNEIESIYDER	2		NP_056292.1		0	747	0	P:\washburn\Ying\Xlinker\Cleavable\Hs_Sap30L-Halo_XLMS\Hs_Sap30L-Halo-0822_TEV-10X_19-50-15-2\Hs_Sap30L-Halo-0822_TEV-10X-linked_19-50-15_CID20CID35\Hs_Sap30L-Halo-0822_TEV-10X-linked_19-50-15_CID20CID35.raw
	FALSE	HLYICDFHKNFIQSVR-SKSLLNEIESIYDER	DSSO	MS2_MS3	Inter	5	0	209.17	0	0	0	0	0	4	0	0	124.4	0	806.795	4029.95	92070	167.431	0.17593	FALSE	FALSE	FALSE	0	61.04	0		NP_078908.1-NP_056292.1		HLYICDFHKNFIQSVR	9		NP_078908.1		0	78	0	SKSLLNEIESIYDER	2		NP_056292.1		0	747	0	P:\washburn\Ying\Xlinker\Cleavable\Hs_Sap30L-Halo_XLMS\Hs_Sap30L-Halo-0822_TEV-10X_19-50-15-2\Hs_Sap30L-Halo-0822_TEV-10X-linked_19-50-15_CID20CID35\Hs_Sap30L-Halo-0822_TEV-10X-linked_19-50-15_CID20CID35.raw
	FALSE	SKSLLNEIESIYDER-HLYICDFHKNFIQSVR	DSSO	MS2_MS3	Inter	5	0	170.42	0	0	0	0	0	6	0	0	128.25	0	806.794	4029.94	92510	168.136	-0.73789	FALSE	FALSE	FALSE	0	49.07	0		NP_056292.1-NP_078908.1		SKSLLNEIESIYDER	2		NP_056292.1		0	747	0	HLYICDFHKNFIQSVR	9		NP_078908.1		0	78	0	P:\washburn\Ying\Xlinker\Cleavable\Hs_Sap30L-Halo_XLMS\Hs_Sap30L-Halo-0822_TEV-10X_19-50-15-2\Hs_Sap30L-Halo-0822_TEV-10X-linked_19-50-15_CID20CID35\Hs_Sap30L-Halo-0822_TEV-10X-linked_19-50-15_CID20CID35.raw
	FALSE	HLYICDFHKNFIQSVR-SKSLLNEIESIYDER	DSSO	MS2_MS3	Inter	4	0	203.85	0	0	0	0	0	6	0	0	151.12	0	1008.24	4029.95	92525	168.16	-1.66581	FALSE	FALSE	FALSE	0	49.07	0		NP_078908.1-NP_056292.1		HLYICDFHKNFIQSVR	9		NP_078908.1		0	78	0	SKSLLNEIESIYDER	2		NP_056292.1		0	747	0	P:\washburn\Ying\Xlinker\Cleavable\Hs_Sap30L-Halo_XLMS\Hs_Sap30L-Halo-0822_TEV-10X_19-50-15-2\Hs_Sap30L-Halo-0822_TEV-10X-linked_19-50-15_CID20CID35\Hs_Sap30L-Halo-0822_TEV-10X-linked_19-50-15_CID20CID35.raw
	FALSE	SKSLLNEIESIYDER-HLYICDFHKNFIQSVR	DSSO	MS2_MS3	Inter	5	0	196.05	0	0	0	0	0	4	0	0	150.14	0	806.797	4029.95	92938	168.813	0.60258	FALSE	FALSE	FALSE	0	49.07	0		NP_056292.1-NP_078908.1		SKSLLNEIESIYDER	2		NP_056292.1		0	747	0	HLYICDFHKNFIQSVR	9		NP_078908.1		0	78	0	P:\washburn\Ying\Xlinker\Cleavable\Hs_Sap30L-Halo_XLMS\Hs_Sap30L-Halo-0822_TEV-10X_19-50-15-2\Hs_Sap30L-Halo-0822_TEV-10X-linked_19-50-15_CID20CID35\Hs_Sap30L-Halo-0822_TEV-10X-linked_19-50-15_CID20CID35.raw
	FALSE	SKSLLNEIESIYDER-HLYICDFHKNFIQSVR	DSSO	MS2_MS3	Inter	5	0	201.1	0	0	0	0	0	4	0	0	149.32	0	806.794	4029.94	93374	169.495	-0.17745	FALSE	FALSE	FALSE	0	61.04	0		NP_056292.1-NP_078908.1		SKSLLNEIESIYDER	2		NP_056292.1		0	747	0	HLYICDFHKNFIQSVR	9		NP_078908.1		0	78	0	P:\washburn\Ying\Xlinker\Cleavable\Hs_Sap30L-Halo_XLMS\Hs_Sap30L-Halo-0822_TEV-10X_19-50-15-2\Hs_Sap30L-Halo-0822_TEV-10X-linked_19-50-15_CID20CID35\Hs_Sap30L-Halo-0822_TEV-10X-linked_19-50-15_CID20CID35.raw
	FALSE	HLYICDFHKNFIQSVR-SKSLLNEIESIYDER	DSSO	MS2_MS3	Inter	5	0	169.29	0	0	0	0	0	4	0	0	101.26	0	806.795	4029.95	96061	173.681	-1.69612	FALSE	FALSE	FALSE	0	61.04	0		NP_078908.1-NP_056292.1		HLYICDFHKNFIQSVR	9		NP_078908.1		0	78	0	SKSLLNEIESIYDER	2		NP_056292.1		0	747	0	P:\washburn\Ying\Xlinker\Cleavable\Hs_Sap30L-Halo_XLMS\Hs_Sap30L-Halo-0822_TEV-10X_19-50-15-2\Hs_Sap30L-Halo-0822_TEV-10X-linked_19-50-15_CID20CID35\Hs_Sap30L-Halo-0822_TEV-10X-linked_19-50-15_CID20CID35.raw
	FALSE	HLYICDFHKNFIQSVR-SKSLLNEIESIYDER	DSSO	MS2_MS3	Inter	5	0	148.66	0	0	0	0	0	4	0	0	83.26	0	806.794	4029.94	96631	174.569	-1.57094	FALSE	FALSE	FALSE	0	49.07	0		NP_078908.1-NP_056292.1		HLYICDFHKNFIQSVR	9		NP_078908.1		0	78	0	SKSLLNEIESIYDER	2		NP_056292.1		0	747	0	P:\washburn\Ying\Xlinker\Cleavable\Hs_Sap30L-Halo_XLMS\Hs_Sap30L-Halo-0822_TEV-10X_19-50-15-2\Hs_Sap30L-Halo-0822_TEV-10X-linked_19-50-15_CID20CID35\Hs_Sap30L-Halo-0822_TEV-10X-linked_19-50-15_CID20CID35.raw
	FALSE	SKSLLNEIESIYDER-HLYICDFHKNFIQSVR	DSSO	MS2_MS3	Inter	5	222.75	0	0	1	0	0	4	0	0	150.91	0	0	806.797	4029.96	84144	161.686	3.27903	FALSE	FALSE	FALSE	61.04	0	0	NP_056292.1-NP_078908.1			SKSLLNEIESIYDER	2	NP_056292.1			747	0	0	HLYICDFHKNFIQSVR	9	NP_078908.1			78	0	0	P:\washburn\Ying\Xlinker\Cleavable\Hs_Sap30L-Halo_XLMS\Hs_Sap30L-Halo_TEVX_240min_19-50-15-1\Hs_Sap30L-Halo_TEVX_240min_19-50-15_CID20CID35_2\Hs_Sap30L-Halo_TEVX_240min_19-50-15_CID20CID35_2.raw
	FALSE	HLYICDFHKNFIQSVR-SKSLLNEIESIYDER	DSSO	MS2_MS3	Inter	4	237.26	0	0	1	0	0	6	0	0	181.42	0	0	1008.25	4029.96	84261	161.875	3.79698	FALSE	FALSE	FALSE	45.23	0	0	NP_078908.1-NP_056292.1			HLYICDFHKNFIQSVR	9	NP_078908.1			78	0	0	SKSLLNEIESIYDER	2	NP_056292.1			747	0	0	P:\washburn\Ying\Xlinker\Cleavable\Hs_Sap30L-Halo_XLMS\Hs_Sap30L-Halo_TEVX_240min_19-50-15-1\Hs_Sap30L-Halo_TEVX_240min_19-50-15_CID20CID35_2\Hs_Sap30L-Halo_TEVX_240min_19-50-15_CID20CID35_2.raw
	FALSE	SKSLLNEIESIYDER-HLYICDFHKNFIQSVR	DSSO	MS2_MS3	Inter	4	45.16	0	0	1	0	0	6	0	0	10.27	0	0	1008.25	4029.96	84692	162.566	3.83145	FALSE	FALSE	FALSE	45.23	0	0	NP_056292.1-NP_078908.1			SKSLLNEIESIYDER	2	NP_056292.1			747	0	0	HLYICDFHKNFIQSVR	9	NP_078908.1			78	0	0	P:\washburn\Ying\Xlinker\Cleavable\Hs_Sap30L-Halo_XLMS\Hs_Sap30L-Halo_TEVX_240min_19-50-15-1\Hs_Sap30L-Halo_TEVX_240min_19-50-15_CID20CID35_2\Hs_Sap30L-Halo_TEVX_240min_19-50-15_CID20CID35_2.raw
	FALSE	HLYICDFHKNFIQSVR-SKSLLNEIESIYDER	DSSO	MS2_MS3	Inter	4	200.9	0	0	1	0	0	6	0	0	129.46	0	0	1008.25	4029.96	85147	163.296	2.4063	FALSE	FALSE	FALSE	49.07	0	0	NP_078908.1-NP_056292.1			HLYICDFHKNFIQSVR	9	NP_078908.1			78	0	0	SKSLLNEIESIYDER	2	NP_056292.1			747	0	0	P:\washburn\Ying\Xlinker\Cleavable\Hs_Sap30L-Halo_XLMS\Hs_Sap30L-Halo_TEVX_240min_19-50-15-1\Hs_Sap30L-Halo_TEVX_240min_19-50-15_CID20CID35_2\Hs_Sap30L-Halo_TEVX_240min_19-50-15_CID20CID35_2.raw
	FALSE	SKSLLNEIESIYDER-HLYICDFHKNFIQSVR	DSSO	MS2_MS3	Inter	5	232.78	0	0	0	0	0	4	0	0	144.22	0	0	806.798	4029.96	84563	162.369	3.02441	FALSE	FALSE	FALSE	49.07	0	0	NP_056292.1-NP_078908.1			SKSLLNEIESIYDER	2	NP_056292.1			747	0	0	HLYICDFHKNFIQSVR	9	NP_078908.1			78	0	0	P:\washburn\Ying\Xlinker\Cleavable\Hs_Sap30L-Halo_XLMS\Hs_Sap30L-Halo_TEVX_240min_19-50-15-1\Hs_Sap30L-Halo_TEVX_240min_19-50-15_CID20CID35_2\Hs_Sap30L-Halo_TEVX_240min_19-50-15_CID20CID35_2.raw
	FALSE	SKSLLNEIESIYDER-HLYICDFHKNFIQSVR	DSSO	MS2_MS3	Inter	5	243.92	0	0	0	0	0	4	0	0	177.72	0	0	806.798	4029.96	85016	163.052	3.48037	FALSE	FALSE	FALSE	61.04	0	0	NP_056292.1-NP_078908.1			SKSLLNEIESIYDER	2	NP_056292.1			747	0	0	HLYICDFHKNFIQSVR	9	NP_078908.1			78	0	0	P:\washburn\Ying\Xlinker\Cleavable\Hs_Sap30L-Halo_XLMS\Hs_Sap30L-Halo_TEVX_240min_19-50-15-1\Hs_Sap30L-Halo_TEVX_240min_19-50-15_CID20CID35_2\Hs_Sap30L-Halo_TEVX_240min_19-50-15_CID20CID35_2.raw
	FALSE	HLYICDFHKNFIQSVR-SKSLLNEIESIYDER	DSSO	MS2_MS3	Inter	5	167.21	0	0	0	0	0	4	0	0	88.02	0	0	806.796	4029.95	85441	163.784	2.12469	FALSE	FALSE	FALSE	49.07	0	0	NP_078908.1-NP_056292.1			HLYICDFHKNFIQSVR	9	NP_078908.1			78	0	0	SKSLLNEIESIYDER	2	NP_056292.1			747	0	0	P:\washburn\Ying\Xlinker\Cleavable\Hs_Sap30L-Halo_XLMS\Hs_Sap30L-Halo_TEVX_240min_19-50-15-1\Hs_Sap30L-Halo_TEVX_240min_19-50-15_CID20CID35_2\Hs_Sap30L-Halo_TEVX_240min_19-50-15_CID20CID35_2.raw
	FALSE	SKSLLNEIESIYDER-HLYICDFHKNFIQSVR	DSSO	MS2_MS3	Inter	4	130.9	0	0	0	0	0	6	0	0	80.51	0	0	1008.25	4029.98	85737	164.288	2.49485	FALSE	FALSE	FALSE	49.07	0	0	NP_056292.1-NP_078908.1			SKSLLNEIESIYDER	2	NP_056292.1			747	0	0	HLYICDFHKNFIQSVR	9	NP_078908.1			78	0	0	P:\washburn\Ying\Xlinker\Cleavable\Hs_Sap30L-Halo_XLMS\Hs_Sap30L-Halo_TEVX_240min_19-50-15-1\Hs_Sap30L-Halo_TEVX_240min_19-50-15_CID20CID35_2\Hs_Sap30L-Halo_TEVX_240min_19-50-15_CID20CID35_2.raw
	FALSE	HLYICDFHKNFIQSVR-SKSLLNEIESIYDER	DSSO	MS2_MS3	Inter	5	169.3	0	0	0	0	0	6	0	0	102.57	0	0	806.799	4029.97	85847	164.455	2.27696	FALSE	FALSE	FALSE	49.07	0	0	NP_078908.1-NP_056292.1			HLYICDFHKNFIQSVR	9	NP_078908.1			78	0	0	SKSLLNEIESIYDER	2	NP_056292.1			747	0	0	P:\washburn\Ying\Xlinker\Cleavable\Hs_Sap30L-Halo_XLMS\Hs_Sap30L-Halo_TEVX_240min_19-50-15-1\Hs_Sap30L-Halo_TEVX_240min_19-50-15_CID20CID35_2\Hs_Sap30L-Halo_TEVX_240min_19-50-15_CID20CID35_2.raw
	FALSE	SKSLLNEIESIYDER-HLYICDFHKNFIQSVR	DSSO	MS2_MS3	Inter	5	180.27	0	0	0	0	0	4	0	0	128.92	0	0	806.799	4029.97	86340	165.252	2.5661	FALSE	FALSE	FALSE	61.04	0	0	NP_056292.1-NP_078908.1			SKSLLNEIESIYDER	2	NP_056292.1			747	0	0	HLYICDFHKNFIQSVR	9	NP_078908.1			78	0	0	P:\washburn\Ying\Xlinker\Cleavable\Hs_Sap30L-Halo_XLMS\Hs_Sap30L-Halo_TEVX_240min_19-50-15-1\Hs_Sap30L-Halo_TEVX_240min_19-50-15_CID20CID35_2\Hs_Sap30L-Halo_TEVX_240min_19-50-15_CID20CID35_2.raw
	FALSE	SKSLLNEIESIYDER-HLYICDFHKNFIQSVR	DSSO	MS2_MS3	Inter	5	169.94	0	0	0	0	0	4	0	0	131.52	0	0	806.799	4029.97	86894	166.182	2.8878	FALSE	FALSE	FALSE	61.04	0	0	NP_056292.1-NP_078908.1			SKSLLNEIESIYDER	2	NP_056292.1			747	0	0	HLYICDFHKNFIQSVR	9	NP_078908.1			78	0	0	P:\washburn\Ying\Xlinker\Cleavable\Hs_Sap30L-Halo_XLMS\Hs_Sap30L-Halo_TEVX_240min_19-50-15-1\Hs_Sap30L-Halo_TEVX_240min_19-50-15_CID20CID35_2\Hs_Sap30L-Halo_TEVX_240min_19-50-15_CID20CID35_2.raw
FALSE	High	309.98	QLQQLQEGTLQEYQ[K]R	NP_071936.2	97	LSAEEQA[K]FR	NP_056292.1	650	DSSO	Inter	2	sin3 histone deacetylase corepressor complex component SDS3 [Homo sapiens]	paired amphipathic helix protein Sin3a [Homo sapiens]
	Checked	Annotated Sequences	Crosslinker	Crosslink Strategy	Crosslink Type	Charge	XlinkX Score	XlinkX Score	XlinkX Score	# Identified MS2 Scans	# Identified MS2 Scans	# Identified MS2 Scans	# Identified MS3 Scans	# Identified MS3 Scans	# Identified MS3 Scans	Delta XlinkX Score	Delta XlinkX Score	Delta XlinkX Score	m/z [Da]	MH+ [Da]	First Scan	RT [min]	DeltaM [ppm]	Is Decoy	Is Decoy	Is Decoy	Reporter Ion Score	Reporter Ion Score	Reporter Ion Score	Gene Names	Gene Names	Gene Names	Sequence A	Crosslinker Position A	Gene Name A	Gene Name A	Gene Name A	Leading Protein Position A	Leading Protein Position A	Leading Protein Position A	Sequence B	Crosslinker Position B	Gene Name B	Gene Name B	Gene Name B	Leading Protein Position B	Leading Protein Position B	Leading Protein Position B	Spectrum file path
	FALSE	QLQQLQEGTLQEYQKR-LSAEEQAKFR	DSSO	MS2_MS3	Inter	4	0	309.98	0	0	1	0	0	4	0	0	249.44	0	832.168	3325.65	32149	78.4267	-0.21829	FALSE	FALSE	FALSE	0	54.03	0		NP_071936.2-NP_056292.1		QLQQLQEGTLQEYQKR	15		NP_071936.2		0	97	0	LSAEEQAKFR	8		NP_056292.1		0	650	0	P:\washburn\Ying\Xlinker\Cleavable\Hs_Sap30L-Halo_XLMS\Hs_Sap30L-Halo-0822_TEV-10X_19-50-15-2\Hs_Sap30L-Halo-0822_TEV-10X-linked_19-50-15_CID20CID35\Hs_Sap30L-Halo-0822_TEV-10X-linked_19-50-15_CID20CID35.raw
	FALSE	LSAEEQAKFR-QLQQLQEGTLQEYQKR	DSSO	MS2_MS3	Inter	4	91.94	0	0	0	0	0	4	0	0	44.38	0	0	832.176	3325.68	31522	75.6738	2.21472	FALSE	FALSE	FALSE	61.04	0	0	NP_056292.1-NP_071936.2			LSAEEQAKFR	8	NP_056292.1			650	0	0	QLQQLQEGTLQEYQKR	15	NP_071936.2			97	0	0	P:\washburn\Ying\Xlinker\Cleavable\Hs_Sap30L-Halo_XLMS\Hs_Sap30L-Halo_TEVX_240min_19-50-15-1\Hs_Sap30L-Halo_TEVX_240min_19-50-15_CID20CID35_2\Hs_Sap30L-Halo_TEVX_240min_19-50-15_CID20CID35_2.raw
FALSE	High	308.91	ITILQE[K]LQEIR	NP_057458.4	1239	LP[K]VYK	NP_057458.4	1213	DSSO	Intra	2	AT-rich interactive domain-containing protein 4B isoform 1 [Homo sapiens];AT-rich interactive domain-containing protein 4B isoform 2 [Homo sapiens]	AT-rich interactive domain-containing protein 4B isoform 1 [Homo sapiens];AT-rich interactive domain-containing protein 4B isoform 2 [Homo sapiens]
	Checked	Annotated Sequences	Crosslinker	Crosslink Strategy	Crosslink Type	Charge	XlinkX Score	XlinkX Score	XlinkX Score	# Identified MS2 Scans	# Identified MS2 Scans	# Identified MS2 Scans	# Identified MS3 Scans	# Identified MS3 Scans	# Identified MS3 Scans	Delta XlinkX Score	Delta XlinkX Score	Delta XlinkX Score	m/z [Da]	MH+ [Da]	First Scan	RT [min]	DeltaM [ppm]	Is Decoy	Is Decoy	Is Decoy	Reporter Ion Score	Reporter Ion Score	Reporter Ion Score	Gene Names	Gene Names	Gene Names	Sequence A	Crosslinker Position A	Gene Name A	Gene Name A	Gene Name A	Leading Protein Position A	Leading Protein Position A	Leading Protein Position A	Sequence B	Crosslinker Position B	Gene Name B	Gene Name B	Gene Name B	Leading Protein Position B	Leading Protein Position B	Leading Protein Position B	Spectrum file path
	FALSE	ITILQEKLQEIR-LPKVYK	DSSO	MS2_MS3	Intra	4	0	278.01	0	0	0	0	0	3	0	0	200.85	0	597.844	2388.35	59257	118.018	-0.18048	FALSE	FALSE	FALSE	0	61.04	0		NP_057458.4-NP_057458.4		ITILQEKLQEIR	7		NP_057458.4		0	1239	0	LPKVYK	3		NP_057458.4		0	1213	0	P:\washburn\Ying\Xlinker\Cleavable\Hs_Sap30L-Halo_XLMS\Hs_Sap30L-Halo-0822_TEV-10X_19-50-15-2\Hs_Sap30L-Halo-0822_TEV-10X-linked_19-50-15_CID20CID35\Hs_Sap30L-Halo-0822_TEV-10X-linked_19-50-15_CID20CID35.raw
	FALSE	ITILQEKLQEIR-LPKVYK	DSSO	MS2_MS3	Intra	4	308.91	0	0	0	0	0	3	0	0	236.09	0	0	597.847	2388.37	54821	112.804	3.01277	FALSE	FALSE	FALSE	49.07	0	0	NP_057458.4-NP_057458.4			ITILQEKLQEIR	7	NP_057458.4			1239	0	0	LPKVYK	3	NP_057458.4			1213	0	0	P:\washburn\Ying\Xlinker\Cleavable\Hs_Sap30L-Halo_XLMS\Hs_Sap30L-Halo_TEVX_240min_19-50-15-1\Hs_Sap30L-Halo_TEVX_240min_19-50-15_CID20CID35_2\Hs_Sap30L-Halo_TEVX_240min_19-50-15_CID20CID35_2.raw
FALSE	High	305.26	IYAD[K]AADIIDGLRK	NP_056292.1	676	KNPSIAVPIVL[K]R	NP_056292.1	697	DSSO	Intra	24	paired amphipathic helix protein Sin3a [Homo sapiens]	paired amphipathic helix protein Sin3a [Homo sapiens]
	Checked	Annotated Sequences	Crosslinker	Crosslink Strategy	Crosslink Type	Charge	XlinkX Score	XlinkX Score	XlinkX Score	# Identified MS2 Scans	# Identified MS2 Scans	# Identified MS2 Scans	# Identified MS3 Scans	# Identified MS3 Scans	# Identified MS3 Scans	Delta XlinkX Score	Delta XlinkX Score	Delta XlinkX Score	m/z [Da]	MH+ [Da]	First Scan	RT [min]	DeltaM [ppm]	Is Decoy	Is Decoy	Is Decoy	Reporter Ion Score	Reporter Ion Score	Reporter Ion Score	Gene Names	Gene Names	Gene Names	Sequence A	Crosslinker Position A	Gene Name A	Gene Name A	Gene Name A	Leading Protein Position A	Leading Protein Position A	Leading Protein Position A	Sequence B	Crosslinker Position B	Gene Name B	Gene Name B	Gene Name B	Leading Protein Position B	Leading Protein Position B	Leading Protein Position B	Spectrum file path
	FALSE	IYADKAADIIDGLR-KNPSIAVPIVLKR	DSSO	MS2_MS3	Intra	5	0	0	205.09	0	0	1	0	0	4	0	0	148.63	625.955	3125.74	54596	110.591	1.39014	FALSE	FALSE	FALSE	0	0	61.04			NP_056292.1-NP_056292.1	IYADKAADIIDGLR	5			NP_056292.1	0	0	676	KNPSIAVPIVLKR	12			NP_056292.1	0	0	697	P:\washburn\Ying\Xlinker\Cleavable\Hs_Sap30L-Halo_XLMS\Hs_Halo-SAP30L_10-02-TEV-2\Hs_Halo-SAP30L_10-02-TEV-2-120min-CID25CID35\Hs_Halo-SAP30L_10-02-TEV-2-120min-CID25CID35.raw
	FALSE	KNPSIAVPIVLKR-IYADKAADIIDGLR	DSSO	MS2_MS3	Intra	5	0	0	119.01	0	0	1	0	0	3	0	0	82.82	625.955	3125.75	54615	110.614	1.73907	FALSE	FALSE	FALSE	0	0	45.23			NP_056292.1-NP_056292.1	KNPSIAVPIVLKR	12			NP_056292.1	0	0	697	IYADKAADIIDGLR	5			NP_056292.1	0	0	676	P:\washburn\Ying\Xlinker\Cleavable\Hs_Sap30L-Halo_XLMS\Hs_Halo-SAP30L_10-02-TEV-2\Hs_Halo-SAP30L_10-02-TEV-2-120min-CID25CID35\Hs_Halo-SAP30L_10-02-TEV-2-120min-CID25CID35.raw
	FALSE	IYADKAADIIDGLRK-NPSIAVPIVLKR	DSSO	MS2_MS3	Intra	4	0	0	203.69	0	0	1	0	0	6	0	0	152.82	782.192	3125.75	56233	112.821	0.30011	FALSE	FALSE	FALSE	0	0	61.04			NP_056292.1-NP_056292.1	IYADKAADIIDGLRK	5			NP_056292.1	0	0	676	NPSIAVPIVLKR	11			NP_056292.1	0	0	697	P:\washburn\Ying\Xlinker\Cleavable\Hs_Sap30L-Halo_XLMS\Hs_Halo-SAP30L_10-02-TEV-2\Hs_Halo-SAP30L_10-02-TEV-2-120min-CID25CID35\Hs_Halo-SAP30L_10-02-TEV-2-120min-CID25CID35.raw
	FALSE	IYADKAADIIDGLR-NPSIAVPIVLKR	DSSO	MS2_MS3	Intra	4	0	0	198.07	0	0	1	0	0	6	0	0	127.73	750.17	2997.66	61231	119.647	1.47229	FALSE	FALSE	FALSE	0	0	61.04			NP_056292.1-NP_056292.1	IYADKAADIIDGLR	5			NP_056292.1	0	0	676	NPSIAVPIVLKR	11			NP_056292.1	0	0	697	P:\washburn\Ying\Xlinker\Cleavable\Hs_Sap30L-Halo_XLMS\Hs_Halo-SAP30L_10-02-TEV-2\Hs_Halo-SAP30L_10-02-TEV-2-120min-CID25CID35\Hs_Halo-SAP30L_10-02-TEV-2-120min-CID25CID35.raw
	FALSE	IYADKAADIIDGLR-KNPSIAVPIVLKR	DSSO	MS2_MS3	Intra	4	0	0	167.49	0	0	0	0	0	4	0	0	108.91	782.192	3125.74	54538	110.513	1.20832	FALSE	FALSE	FALSE	0	0	61.04			NP_056292.1-NP_056292.1	IYADKAADIIDGLR	5			NP_056292.1	0	0	676	KNPSIAVPIVLKR	12			NP_056292.1	0	0	697	P:\washburn\Ying\Xlinker\Cleavable\Hs_Sap30L-Halo_XLMS\Hs_Halo-SAP30L_10-02-TEV-2\Hs_Halo-SAP30L_10-02-TEV-2-120min-CID25CID35\Hs_Halo-SAP30L_10-02-TEV-2-120min-CID25CID35.raw
	FALSE	IYADKAADIIDGLR-KNPSIAVPIVLKR	DSSO	MS2_MS3	Intra	4	0	0	196.27	0	0	0	0	0	6	0	0	122.14	782.192	3125.74	54658	110.671	1.48416	FALSE	FALSE	FALSE	0	0	61.04			NP_056292.1-NP_056292.1	IYADKAADIIDGLR	5			NP_056292.1	0	0	676	KNPSIAVPIVLKR	12			NP_056292.1	0	0	697	P:\washburn\Ying\Xlinker\Cleavable\Hs_Sap30L-Halo_XLMS\Hs_Halo-SAP30L_10-02-TEV-2\Hs_Halo-SAP30L_10-02-TEV-2-120min-CID25CID35\Hs_Halo-SAP30L_10-02-TEV-2-120min-CID25CID35.raw
	FALSE	IYADKAADIIDGLRK-NPSIAVPIVLKR	DSSO	MS2_MS3	Intra	4	0	0	199.74	0	0	0	0	0	4	0	0	131.86	782.193	3125.75	56200	112.778	-0.09812	FALSE	FALSE	FALSE	0	0	61.04			NP_056292.1-NP_056292.1	IYADKAADIIDGLRK	5			NP_056292.1	0	0	676	NPSIAVPIVLKR	11			NP_056292.1	0	0	697	P:\washburn\Ying\Xlinker\Cleavable\Hs_Sap30L-Halo_XLMS\Hs_Halo-SAP30L_10-02-TEV-2\Hs_Halo-SAP30L_10-02-TEV-2-120min-CID25CID35\Hs_Halo-SAP30L_10-02-TEV-2-120min-CID25CID35.raw
	FALSE	IYADKAADIIDGLR-KNPSIAVPIVLKR	DSSO	MS2_MS3	Intra	4	0	228.12	0	0	1	0	0	4	0	0	165.63	0	782.189	3125.74	74957	141.852	-0.04373	FALSE	FALSE	FALSE	0	61.04	0		NP_056292.1-NP_056292.1		IYADKAADIIDGLR	5		NP_056292.1		0	676	0	KNPSIAVPIVLKR	12		NP_056292.1		0	697	0	P:\washburn\Ying\Xlinker\Cleavable\Hs_Sap30L-Halo_XLMS\Hs_Sap30L-Halo-0822_TEV-10X_19-50-15-2\Hs_Sap30L-Halo-0822_TEV-10X-linked_19-50-15_CID20CID35\Hs_Sap30L-Halo-0822_TEV-10X-linked_19-50-15_CID20CID35.raw
	FALSE	IYADKAADIIDGLR-KNPSIAVPIVLKR	DSSO	MS2_MS3	Intra	5	0	191.79	0	0	1	0	0	4	0	0	123.95	0	625.953	3125.74	75121	142.093	0.4288	FALSE	FALSE	FALSE	0	61.04	0		NP_056292.1-NP_056292.1		IYADKAADIIDGLR	5		NP_056292.1		0	676	0	KNPSIAVPIVLKR	12		NP_056292.1		0	697	0	P:\washburn\Ying\Xlinker\Cleavable\Hs_Sap30L-Halo_XLMS\Hs_Sap30L-Halo-0822_TEV-10X_19-50-15-2\Hs_Sap30L-Halo-0822_TEV-10X-linked_19-50-15_CID20CID35\Hs_Sap30L-Halo-0822_TEV-10X-linked_19-50-15_CID20CID35.raw
	FALSE	IYADKAADIIDGLR-KNPSIAVPIVLKR	DSSO	MS2_MS3	Intra	4	0	240.33	0	0	1	0	0	6	0	0	170.05	0	782.187	3125.73	75426	142.546	-0.20456	FALSE	FALSE	FALSE	0	61.04	0		NP_056292.1-NP_056292.1		IYADKAADIIDGLR	5		NP_056292.1		0	676	0	KNPSIAVPIVLKR	12		NP_056292.1		0	697	0	P:\washburn\Ying\Xlinker\Cleavable\Hs_Sap30L-Halo_XLMS\Hs_Sap30L-Halo-0822_TEV-10X_19-50-15-2\Hs_Sap30L-Halo-0822_TEV-10X-linked_19-50-15_CID20CID35\Hs_Sap30L-Halo-0822_TEV-10X-linked_19-50-15_CID20CID35.raw
	FALSE	IYADKAADIIDGLR-NPSIAVPIVLKR	DSSO	MS2_MS3	Intra	4	0	232.17	0	0	1	0	0	4	0	0	167.05	0	750.167	2997.64	85312	156.966	-0.25519	FALSE	FALSE	FALSE	0	61.04	0		NP_056292.1-NP_056292.1		IYADKAADIIDGLR	5		NP_056292.1		0	676	0	NPSIAVPIVLKR	11		NP_056292.1		0	697	0	P:\washburn\Ying\Xlinker\Cleavable\Hs_Sap30L-Halo_XLMS\Hs_Sap30L-Halo-0822_TEV-10X_19-50-15-2\Hs_Sap30L-Halo-0822_TEV-10X-linked_19-50-15_CID20CID35\Hs_Sap30L-Halo-0822_TEV-10X-linked_19-50-15_CID20CID35.raw
	FALSE	IYADKAADIIDGLR-KNPSIAVPIVLKR	DSSO	MS2_MS3	Intra	4	0	209.47	0	0	0	0	0	4	0	0	141.63	0	782.189	3125.73	75712	142.986	-0.83112	FALSE	FALSE	FALSE	0	61.04	0		NP_056292.1-NP_056292.1		IYADKAADIIDGLR	5		NP_056292.1		0	676	0	KNPSIAVPIVLKR	12		NP_056292.1		0	697	0	P:\washburn\Ying\Xlinker\Cleavable\Hs_Sap30L-Halo_XLMS\Hs_Sap30L-Halo-0822_TEV-10X_19-50-15-2\Hs_Sap30L-Halo-0822_TEV-10X-linked_19-50-15_CID20CID35\Hs_Sap30L-Halo-0822_TEV-10X-linked_19-50-15_CID20CID35.raw
	FALSE	IYADKAADIIDGLRK-NPSIAVPIVLKR	DSSO	MS2_MS3	Intra	4	0	252.22	0	0	0	0	0	4	0	0	177.24	0	782.191	3125.74	77447	145.498	-0.44252	FALSE	FALSE	FALSE	0	61.04	0		NP_056292.1-NP_056292.1		IYADKAADIIDGLRK	5		NP_056292.1		0	676	0	NPSIAVPIVLKR	11		NP_056292.1		0	697	0	P:\washburn\Ying\Xlinker\Cleavable\Hs_Sap30L-Halo_XLMS\Hs_Sap30L-Halo-0822_TEV-10X_19-50-15-2\Hs_Sap30L-Halo-0822_TEV-10X-linked_19-50-15_CID20CID35\Hs_Sap30L-Halo-0822_TEV-10X-linked_19-50-15_CID20CID35.raw
	FALSE	IYADKAADIIDGLR-KNPSIAVPIVLKR	DSSO	MS2_MS3	Intra	5	203.61	0	0	1	0	0	4	0	0	138.32	0	0	625.956	3125.75	70048	138.888	2.24607	FALSE	FALSE	FALSE	45.23	0	0	NP_056292.1-NP_056292.1			IYADKAADIIDGLR	5	NP_056292.1			676	0	0	KNPSIAVPIVLKR	12	NP_056292.1			697	0	0	P:\washburn\Ying\Xlinker\Cleavable\Hs_Sap30L-Halo_XLMS\Hs_Sap30L-Halo_TEVX_240min_19-50-15-1\Hs_Sap30L-Halo_TEVX_240min_19-50-15_CID20CID35_2\Hs_Sap30L-Halo_TEVX_240min_19-50-15_CID20CID35_2.raw
	FALSE	IYADKAADIIDGLR-KNPSIAVPIVLKR	DSSO	MS2_MS3	Intra	5	168.83	0	0	1	0	0	3	0	0	110.75	0	0	625.956	3125.75	70486	139.571	2.94271	FALSE	FALSE	FALSE	45.23	0	0	NP_056292.1-NP_056292.1			IYADKAADIIDGLR	5	NP_056292.1			676	0	0	KNPSIAVPIVLKR	12	NP_056292.1			697	0	0	P:\washburn\Ying\Xlinker\Cleavable\Hs_Sap30L-Halo_XLMS\Hs_Sap30L-Halo_TEVX_240min_19-50-15-1\Hs_Sap30L-Halo_TEVX_240min_19-50-15_CID20CID35_2\Hs_Sap30L-Halo_TEVX_240min_19-50-15_CID20CID35_2.raw
	FALSE	NPSIAVPIVLKR-IYADKAADIIDGLRK	DSSO	MS2_MS3	Intra	5	58.68	0	0	1	0	0	2	0	0	30.66	0	0	625.957	3125.76	72753	143.418	5.70994	FALSE	FALSE	FALSE	45.23	0	0	NP_056292.1-NP_056292.1			NPSIAVPIVLKR	11	NP_056292.1			697	0	0	IYADKAADIIDGLRK	5	NP_056292.1			676	0	0	P:\washburn\Ying\Xlinker\Cleavable\Hs_Sap30L-Halo_XLMS\Hs_Sap30L-Halo_TEVX_240min_19-50-15-1\Hs_Sap30L-Halo_TEVX_240min_19-50-15_CID20CID35_2\Hs_Sap30L-Halo_TEVX_240min_19-50-15_CID20CID35_2.raw
	FALSE	IYADKAADIIDGLR-NPSIAVPIVLKR	DSSO	MS2_MS3	Intra	4	213.63	0	0	1	0	0	6	0	0	154.97	0	0	750.167	2997.65	80315	155.351	2.90926	FALSE	FALSE	FALSE	61.04	0	0	NP_056292.1-NP_056292.1			IYADKAADIIDGLR	5	NP_056292.1			676	0	0	NPSIAVPIVLKR	11	NP_056292.1			697	0	0	P:\washburn\Ying\Xlinker\Cleavable\Hs_Sap30L-Halo_XLMS\Hs_Sap30L-Halo_TEVX_240min_19-50-15-1\Hs_Sap30L-Halo_TEVX_240min_19-50-15_CID20CID35_2\Hs_Sap30L-Halo_TEVX_240min_19-50-15_CID20CID35_2.raw
	FALSE	IYADKAADIIDGLR-NPSIAVPIVLKR	DSSO	MS2_MS3	Intra	4	234.7	0	0	1	0	0	4	0	0	135.73	0	0	750.17	2997.66	80686	156.019	2.5012	FALSE	FALSE	FALSE	61.04	0	0	NP_056292.1-NP_056292.1			IYADKAADIIDGLR	5	NP_056292.1			676	0	0	NPSIAVPIVLKR	11	NP_056292.1			697	0	0	P:\washburn\Ying\Xlinker\Cleavable\Hs_Sap30L-Halo_XLMS\Hs_Sap30L-Halo_TEVX_240min_19-50-15-1\Hs_Sap30L-Halo_TEVX_240min_19-50-15_CID20CID35_2\Hs_Sap30L-Halo_TEVX_240min_19-50-15_CID20CID35_2.raw
	FALSE	IYADKAADIIDGLR-KNPSIAVPIVLKR	DSSO	MS2_MS3	Intra	6	213.63	0	0	0	0	0	4	0	0	137.67	0	0	756.071	4531.39	69929	138.716	2.1511	FALSE	FALSE	FALSE	61.04	0	0	NP_056292.1-NP_056292.1			IYADKAADIIDGLR	5	NP_056292.1			676	0	0	KNPSIAVPIVLKR	12	NP_056292.1			697	0	0	P:\washburn\Ying\Xlinker\Cleavable\Hs_Sap30L-Halo_XLMS\Hs_Sap30L-Halo_TEVX_240min_19-50-15-1\Hs_Sap30L-Halo_TEVX_240min_19-50-15_CID20CID35_2\Hs_Sap30L-Halo_TEVX_240min_19-50-15_CID20CID35_2.raw
	FALSE	IYADKAADIIDGLR-KNPSIAVPIVLKR	DSSO	MS2_MS3	Intra	4	246.82	0	0	0	0	0	4	0	0	179.27	0	0	782.194	3125.75	70034	138.867	2.90349	FALSE	FALSE	FALSE	61.04	0	0	NP_056292.1-NP_056292.1			IYADKAADIIDGLR	5	NP_056292.1			676	0	0	KNPSIAVPIVLKR	12	NP_056292.1			697	0	0	P:\washburn\Ying\Xlinker\Cleavable\Hs_Sap30L-Halo_XLMS\Hs_Sap30L-Halo_TEVX_240min_19-50-15-1\Hs_Sap30L-Halo_TEVX_240min_19-50-15_CID20CID35_2\Hs_Sap30L-Halo_TEVX_240min_19-50-15_CID20CID35_2.raw
	FALSE	IYADKAADIIDGLR-KNPSIAVPIVLKR	DSSO	MS2_MS3	Intra	4	228.12	0	0	0	0	0	4	0	0	153.26	0	0	782.194	3125.75	70473	139.554	2.46713	FALSE	FALSE	FALSE	61.04	0	0	NP_056292.1-NP_056292.1			IYADKAADIIDGLR	5	NP_056292.1			676	0	0	KNPSIAVPIVLKR	12	NP_056292.1			697	0	0	P:\washburn\Ying\Xlinker\Cleavable\Hs_Sap30L-Halo_XLMS\Hs_Sap30L-Halo_TEVX_240min_19-50-15-1\Hs_Sap30L-Halo_TEVX_240min_19-50-15_CID20CID35_2\Hs_Sap30L-Halo_TEVX_240min_19-50-15_CID20CID35_2.raw
	FALSE	IYADKAADIIDGLRK-NPSIAVPIVLKR	DSSO	MS2_MS3	Intra	4	274.84	0	0	0	0	0	4	0	0	214.59	0	0	782.194	3125.75	72652	143.259	2.64118	FALSE	FALSE	FALSE	61.04	0	0	NP_056292.1-NP_056292.1			IYADKAADIIDGLRK	5	NP_056292.1			676	0	0	NPSIAVPIVLKR	11	NP_056292.1			697	0	0	P:\washburn\Ying\Xlinker\Cleavable\Hs_Sap30L-Halo_XLMS\Hs_Sap30L-Halo_TEVX_240min_19-50-15-1\Hs_Sap30L-Halo_TEVX_240min_19-50-15_CID20CID35_2\Hs_Sap30L-Halo_TEVX_240min_19-50-15_CID20CID35_2.raw
	FALSE	IYADKAADIIDGLRK-NPSIAVPIVLKR	DSSO	MS2_MS3	Intra	4	305.26	0	0	0	0	0	4	0	0	235.32	0	0	782.189	3125.74	73097	143.994	2.45194	FALSE	FALSE	FALSE	61.04	0	0	NP_056292.1-NP_056292.1			IYADKAADIIDGLRK	5	NP_056292.1			676	0	0	NPSIAVPIVLKR	11	NP_056292.1			697	0	0	P:\washburn\Ying\Xlinker\Cleavable\Hs_Sap30L-Halo_XLMS\Hs_Sap30L-Halo_TEVX_240min_19-50-15-1\Hs_Sap30L-Halo_TEVX_240min_19-50-15_CID20CID35_2\Hs_Sap30L-Halo_TEVX_240min_19-50-15_CID20CID35_2.raw
	FALSE	IYADKAADIIDGLR-KNPSIAVPIVLKR	DSSO	MS2_MS3	Intra	5	154.36	0	0	0	0	0	4	0	0	79.88	0	0	915.689	4574.42	82142	158.392	2.10595	FALSE	FALSE	FALSE	49.07	0	0	NP_056292.1-NP_056292.1			IYADKAADIIDGLR	5	NP_056292.1			676	0	0	KNPSIAVPIVLKR	12	NP_056292.1			697	0	0	P:\washburn\Ying\Xlinker\Cleavable\Hs_Sap30L-Halo_XLMS\Hs_Sap30L-Halo_TEVX_240min_19-50-15-1\Hs_Sap30L-Halo_TEVX_240min_19-50-15_CID20CID35_2\Hs_Sap30L-Halo_TEVX_240min_19-50-15_CID20CID35_2.raw
FALSE	High	303.77	NQEQMKPLEE[K]QEEER	NP_002793.2	91	S[K]VDDLR	NP_002793.2	98	DSSO	Intra	2	26S protease regulatory subunit 4 [Homo sapiens]	26S protease regulatory subunit 4 [Homo sapiens]
	Checked	Annotated Sequences	Crosslinker	Crosslink Strategy	Crosslink Type	Charge	XlinkX Score	XlinkX Score	XlinkX Score	# Identified MS2 Scans	# Identified MS2 Scans	# Identified MS2 Scans	# Identified MS3 Scans	# Identified MS3 Scans	# Identified MS3 Scans	Delta XlinkX Score	Delta XlinkX Score	Delta XlinkX Score	m/z [Da]	MH+ [Da]	First Scan	RT [min]	DeltaM [ppm]	Is Decoy	Is Decoy	Is Decoy	Reporter Ion Score	Reporter Ion Score	Reporter Ion Score	Gene Names	Gene Names	Gene Names	Sequence A	Crosslinker Position A	Gene Name A	Gene Name A	Gene Name A	Leading Protein Position A	Leading Protein Position A	Leading Protein Position A	Sequence B	Crosslinker Position B	Gene Name B	Gene Name B	Gene Name B	Leading Protein Position B	Leading Protein Position B	Leading Protein Position B	Spectrum file path
	FALSE	NQEQMKPLEEKQEEER-SKVDDLR	DSSO	MS2_MS3	Intra	4	0	303.77	0	0	0	0	0	5	0	0	247.7	0	759.356	3034.4	20606	58.9788	-0.72657	FALSE	FALSE	FALSE	0	73.05	0		NP_002793.2-NP_002793.2		NQEQMKPLEEKQEEER	11		NP_002793.2		0	91	0	SKVDDLR	2		NP_002793.2		0	98	0	P:\washburn\Ying\Xlinker\Cleavable\Hs_Sap30L-Halo_XLMS\Hs_Sap30L-Halo-0822_TEV-10X_19-50-15-2\Hs_Sap30L-Halo-0822_TEV-10X-linked_19-50-15_CID20CID35\Hs_Sap30L-Halo-0822_TEV-10X-linked_19-50-15_CID20CID35.raw
	FALSE	NQEQMKPLEEKQEEER-SKVDDLR	DSSO	MS2_MS3	Intra	4	272.38	0	0	0	0	0	5	0	0	217.03	0	0	759.361	3034.42	19753	57.6171	2.75927	FALSE	FALSE	FALSE	73.05	0	0	NP_002793.2-NP_002793.2			NQEQMKPLEEKQEEER	11	NP_002793.2			91	0	0	SKVDDLR	2	NP_002793.2			98	0	0	P:\washburn\Ying\Xlinker\Cleavable\Hs_Sap30L-Halo_XLMS\Hs_Sap30L-Halo_TEVX_240min_19-50-15-1\Hs_Sap30L-Halo_TEVX_240min_19-50-15_CID20CID35_2\Hs_Sap30L-Halo_TEVX_240min_19-50-15_CID20CID35_2.raw
FALSE	High	301.74	QLFHPEQLITG[K]EDAANNYAR	NP_001290043.1	166	GHYTIG[K]EIIDLVLDR	NP_001290043.1	182	DSSO	Intra	35	tubulin alpha-1C chain isoform a [Homo sapiens];tubulin alpha-1A chain isoform 2 [Homo sapiens];tubulin alpha-1C chain isoform b [Homo sapiens];tubulin alpha-1C chain isoform c [Homo sapiens];tubulin alpha-1A chain isoform 1 [Homo sapiens];tubulin alpha-1B chain [Homo sapiens];tubulin alpha-3C/D chain [Homo sapiens];tubulin alpha-8 chain isoform 1 [Homo sapiens];tubulin alpha-4A chain isoform 1 [Homo sapiens];tubulin alpha-4A chain isoform 2 [Homo sapiens];tubulin alpha-8 chain isoform 2 [Homo sapiens]	tubulin alpha-1C chain isoform a [Homo sapiens];tubulin alpha-1B chain [Homo sapiens];tubulin alpha-1A chain isoform 1 [Homo sapiens];tubulin alpha-1C chain isoform c [Homo sapiens];tubulin alpha-1A chain isoform 2 [Homo sapiens];tubulin alpha-1C chain isoform b [Homo sapiens]
	Checked	Annotated Sequences	Crosslinker	Crosslink Strategy	Crosslink Type	Charge	XlinkX Score	XlinkX Score	XlinkX Score	# Identified MS2 Scans	# Identified MS2 Scans	# Identified MS2 Scans	# Identified MS3 Scans	# Identified MS3 Scans	# Identified MS3 Scans	Delta XlinkX Score	Delta XlinkX Score	Delta XlinkX Score	m/z [Da]	MH+ [Da]	First Scan	RT [min]	DeltaM [ppm]	Is Decoy	Is Decoy	Is Decoy	Reporter Ion Score	Reporter Ion Score	Reporter Ion Score	Gene Names	Gene Names	Gene Names	Sequence A	Crosslinker Position A	Gene Name A	Gene Name A	Gene Name A	Leading Protein Position A	Leading Protein Position A	Leading Protein Position A	Sequence B	Crosslinker Position B	Gene Name B	Gene Name B	Gene Name B	Leading Protein Position B	Leading Protein Position B	Leading Protein Position B	Spectrum file path
	FALSE	GHYTIGKEIIDLVLDR-QLFHPEQLITGKEDAANNYAR	DSSO	MS2_MS3	Intra	5	0	0	224.42	0	0	1	0	0	3	0	0	179.33	883.651	4414.23	70576	132.77	0.40404	FALSE	FALSE	FALSE	0	0	50.07			NP_001290043.1-NP_001290043.1	GHYTIGKEIIDLVLDR	7			NP_001290043.1	0	0	182	QLFHPEQLITGKEDAANNYAR	12			NP_001290043.1	0	0	166	P:\washburn\Ying\Xlinker\Cleavable\Hs_Sap30L-Halo_XLMS\Hs_Halo-SAP30L_10-02-TEV-2\Hs_Halo-SAP30L_10-02-TEV-2-120min-CID25CID35\Hs_Halo-SAP30L_10-02-TEV-2-120min-CID25CID35.raw
	FALSE	GHYTIGKEIIDLVLDR-QLFHPEQLITGKEDAANNYAR	DSSO	MS2_MS3	Intra	5	0	0	257.02	0	0	1	0	0	4	0	0	193.14	883.648	4414.21	70589	132.787	1.31431	FALSE	FALSE	FALSE	0	0	50.07			NP_001290043.1-NP_001290043.1	GHYTIGKEIIDLVLDR	7			NP_001290043.1	0	0	182	QLFHPEQLITGKEDAANNYAR	12			NP_001290043.1	0	0	166	P:\washburn\Ying\Xlinker\Cleavable\Hs_Sap30L-Halo_XLMS\Hs_Halo-SAP30L_10-02-TEV-2\Hs_Halo-SAP30L_10-02-TEV-2-120min-CID25CID35\Hs_Halo-SAP30L_10-02-TEV-2-120min-CID25CID35.raw
	FALSE	GHYTIGKEIIDLVLDR-QLFHPEQLITGKEDAANNYAR	DSSO	MS2_MS3	Intra	6	0	0	155.42	0	0	1	0	0	3	0	0	107.42	736.54	4414.2	70724	132.97	-2.21094	FALSE	FALSE	FALSE	0	0	54.03			NP_001290043.1-NP_001290043.1	GHYTIGKEIIDLVLDR	7			NP_001290043.1	0	0	182	QLFHPEQLITGKEDAANNYAR	12			NP_001290043.1	0	0	166	P:\washburn\Ying\Xlinker\Cleavable\Hs_Sap30L-Halo_XLMS\Hs_Halo-SAP30L_10-02-TEV-2\Hs_Halo-SAP30L_10-02-TEV-2-120min-CID25CID35\Hs_Halo-SAP30L_10-02-TEV-2-120min-CID25CID35.raw
	FALSE	GHYTIGKEIIDLVLDR-QLFHPEQLITGKEDAANNYAR	DSSO	MS2_MS3	Intra	5	0	243.26	0	0	1	0	0	4	0	0	164.69	0	883.65	4414.22	100628	181.096	-0.62597	FALSE	FALSE	FALSE	0	73.05	0		NP_001290043.1-NP_001290043.1		GHYTIGKEIIDLVLDR	7		NP_001290043.1		0	182	0	QLFHPEQLITGKEDAANNYAR	12		NP_001290043.1		0	166	0	P:\washburn\Ying\Xlinker\Cleavable\Hs_Sap30L-Halo_XLMS\Hs_Sap30L-Halo-0822_TEV-10X_19-50-15-2\Hs_Sap30L-Halo-0822_TEV-10X-linked_19-50-15_CID20CID35\Hs_Sap30L-Halo-0822_TEV-10X-linked_19-50-15_CID20CID35.raw
	FALSE	GHYTIGKEIIDLVLDR-QLFHPEQLITGKEDAANNYAR	DSSO	MS2_MS3	Intra	4	0	301.74	0	0	1	0	0	6	0	0	220.58	0	1104.31	4414.22	100838	181.429	-0.30317	FALSE	FALSE	FALSE	0	73.05	0		NP_001290043.1-NP_001290043.1		GHYTIGKEIIDLVLDR	7		NP_001290043.1		0	182	0	QLFHPEQLITGKEDAANNYAR	12		NP_001290043.1		0	166	0	P:\washburn\Ying\Xlinker\Cleavable\Hs_Sap30L-Halo_XLMS\Hs_Sap30L-Halo-0822_TEV-10X_19-50-15-2\Hs_Sap30L-Halo-0822_TEV-10X-linked_19-50-15_CID20CID35\Hs_Sap30L-Halo-0822_TEV-10X-linked_19-50-15_CID20CID35.raw
	FALSE	GHYTIGKEIIDLVLDR-QLFHPEQLITGKEDAANNYAR	DSSO	MS2_MS3	Intra	6	0	123.86	0	0	1	0	0	3	0	0	80.24	0	736.541	4414.21	100877	181.492	-0.38578	FALSE	FALSE	FALSE	0	61.04	0		NP_001290043.1-NP_001290043.1		GHYTIGKEIIDLVLDR	7		NP_001290043.1		0	182	0	QLFHPEQLITGKEDAANNYAR	12		NP_001290043.1		0	166	0	P:\washburn\Ying\Xlinker\Cleavable\Hs_Sap30L-Halo_XLMS\Hs_Sap30L-Halo-0822_TEV-10X_19-50-15-2\Hs_Sap30L-Halo-0822_TEV-10X-linked_19-50-15_CID20CID35\Hs_Sap30L-Halo-0822_TEV-10X-linked_19-50-15_CID20CID35.raw
	FALSE	GHYTIGKEIIDLVLDR-QLFHPEQLITGKEDAANNYAR	DSSO	MS2_MS3	Intra	5	0	243.3	0	0	1	0	0	6	0	0	143.36	0	883.648	4414.21	101051	181.784	-0.2398	FALSE	FALSE	FALSE	0	39.46	0		NP_001290043.1-NP_001290043.1		GHYTIGKEIIDLVLDR	7		NP_001290043.1		0	182	0	QLFHPEQLITGKEDAANNYAR	12		NP_001290043.1		0	166	0	P:\washburn\Ying\Xlinker\Cleavable\Hs_Sap30L-Halo_XLMS\Hs_Sap30L-Halo-0822_TEV-10X_19-50-15-2\Hs_Sap30L-Halo-0822_TEV-10X-linked_19-50-15_CID20CID35\Hs_Sap30L-Halo-0822_TEV-10X-linked_19-50-15_CID20CID35.raw
	FALSE	GHYTIGKEIIDLVLDR-QLFHPEQLITGKEDAANNYAR	DSSO	MS2_MS3	Intra	6	0	125.97	0	0	1	0	0	3	0	0	82.34	0	736.544	4414.23	101311	182.186	2.6838	FALSE	FALSE	FALSE	0	49.07	0		NP_001290043.1-NP_001290043.1		GHYTIGKEIIDLVLDR	7		NP_001290043.1		0	182	0	QLFHPEQLITGKEDAANNYAR	12		NP_001290043.1		0	166	0	P:\washburn\Ying\Xlinker\Cleavable\Hs_Sap30L-Halo_XLMS\Hs_Sap30L-Halo-0822_TEV-10X_19-50-15-2\Hs_Sap30L-Halo-0822_TEV-10X-linked_19-50-15_CID20CID35\Hs_Sap30L-Halo-0822_TEV-10X-linked_19-50-15_CID20CID35.raw
	FALSE	QLFHPEQLITGKEDAANNYAR-GHYTIGKEIIDLVLDR	DSSO	MS2_MS3	Intra	4	0	294.22	0	0	1	0	0	4	0	0	226.01	0	1104.31	4414.2	101338	182.225	-0.54805	FALSE	FALSE	FALSE	0	73.05	0		NP_001290043.1-NP_001290043.1		QLFHPEQLITGKEDAANNYAR	12		NP_001290043.1		0	166	0	GHYTIGKEIIDLVLDR	7		NP_001290043.1		0	182	0	P:\washburn\Ying\Xlinker\Cleavable\Hs_Sap30L-Halo_XLMS\Hs_Sap30L-Halo-0822_TEV-10X_19-50-15-2\Hs_Sap30L-Halo-0822_TEV-10X-linked_19-50-15_CID20CID35\Hs_Sap30L-Halo-0822_TEV-10X-linked_19-50-15_CID20CID35.raw
	FALSE	GHYTIGKEIIDLVLDR-QLFHPEQLITGKEDAANNYAR	DSSO	MS2_MS3	Intra	5	0	269.7	0	0	1	0	0	4	0	0	200.33	0	883.648	4414.21	101499	182.483	-0.42718	FALSE	FALSE	FALSE	0	50.07	0		NP_001290043.1-NP_001290043.1		GHYTIGKEIIDLVLDR	7		NP_001290043.1		0	182	0	QLFHPEQLITGKEDAANNYAR	12		NP_001290043.1		0	166	0	P:\washburn\Ying\Xlinker\Cleavable\Hs_Sap30L-Halo_XLMS\Hs_Sap30L-Halo-0822_TEV-10X_19-50-15-2\Hs_Sap30L-Halo-0822_TEV-10X-linked_19-50-15_CID20CID35\Hs_Sap30L-Halo-0822_TEV-10X-linked_19-50-15_CID20CID35.raw
	FALSE	GHYTIGKEIIDLVLDR-QLFHPEQLITGKEDAANNYAR	DSSO	MS2_MS3	Intra	6	0	155.42	0	0	1	0	0	3	0	0	111.12	0	736.542	4414.22	101846	183.008	0.44383	FALSE	FALSE	FALSE	0	49.07	0		NP_001290043.1-NP_001290043.1		GHYTIGKEIIDLVLDR	7		NP_001290043.1		0	182	0	QLFHPEQLITGKEDAANNYAR	12		NP_001290043.1		0	166	0	P:\washburn\Ying\Xlinker\Cleavable\Hs_Sap30L-Halo_XLMS\Hs_Sap30L-Halo-0822_TEV-10X_19-50-15-2\Hs_Sap30L-Halo-0822_TEV-10X-linked_19-50-15_CID20CID35\Hs_Sap30L-Halo-0822_TEV-10X-linked_19-50-15_CID20CID35.raw
	FALSE	GHYTIGKEIIDLVLDR-QLFHPEQLITGKEDAANNYAR	DSSO	MS2_MS3	Intra	5	0	231.69	0	0	1	0	0	4	0	0	145.28	0	883.65	4414.22	101962	183.191	-0.13545	FALSE	FALSE	FALSE	0	50.07	0		NP_001290043.1-NP_001290043.1		GHYTIGKEIIDLVLDR	7		NP_001290043.1		0	182	0	QLFHPEQLITGKEDAANNYAR	12		NP_001290043.1		0	166	0	P:\washburn\Ying\Xlinker\Cleavable\Hs_Sap30L-Halo_XLMS\Hs_Sap30L-Halo-0822_TEV-10X_19-50-15-2\Hs_Sap30L-Halo-0822_TEV-10X-linked_19-50-15_CID20CID35\Hs_Sap30L-Halo-0822_TEV-10X-linked_19-50-15_CID20CID35.raw
	FALSE	GHYTIGKEIIDLVLDR-QLFHPEQLITGKEDAANNYAR	DSSO	MS2_MS3	Intra	4	0	254.89	0	0	1	0	0	4	0	0	188.3	0	1104.3	4414.19	102100	183.407	-0.25373	FALSE	FALSE	FALSE	0	73.05	0		NP_001290043.1-NP_001290043.1		GHYTIGKEIIDLVLDR	7		NP_001290043.1		0	182	0	QLFHPEQLITGKEDAANNYAR	12		NP_001290043.1		0	166	0	P:\washburn\Ying\Xlinker\Cleavable\Hs_Sap30L-Halo_XLMS\Hs_Sap30L-Halo-0822_TEV-10X_19-50-15-2\Hs_Sap30L-Halo-0822_TEV-10X-linked_19-50-15_CID20CID35\Hs_Sap30L-Halo-0822_TEV-10X-linked_19-50-15_CID20CID35.raw
	FALSE	GHYTIGKEIIDLVLDR-QLFHPEQLITGKEDAANNYAR	DSSO	MS2_MS3	Intra	6	0	98.94	0	0	1	0	0	2	0	0	55.31	0	736.543	4414.22	102345	183.788	2.18603	FALSE	FALSE	FALSE	0	49.07	0		NP_001290043.1-NP_001290043.1		GHYTIGKEIIDLVLDR	7		NP_001290043.1		0	182	0	QLFHPEQLITGKEDAANNYAR	12		NP_001290043.1		0	166	0	P:\washburn\Ying\Xlinker\Cleavable\Hs_Sap30L-Halo_XLMS\Hs_Sap30L-Halo-0822_TEV-10X_19-50-15-2\Hs_Sap30L-Halo-0822_TEV-10X-linked_19-50-15_CID20CID35\Hs_Sap30L-Halo-0822_TEV-10X-linked_19-50-15_CID20CID35.raw
	FALSE	GHYTIGKEIIDLVLDR-QLFHPEQLITGKEDAANNYAR	DSSO	MS2_MS3	Intra	5	0	237.65	0	0	1	0	0	4	0	0	153.85	0	883.647	4414.21	102411	183.88	-0.69384	FALSE	FALSE	FALSE	0	45.23	0		NP_001290043.1-NP_001290043.1		GHYTIGKEIIDLVLDR	7		NP_001290043.1		0	182	0	QLFHPEQLITGKEDAANNYAR	12		NP_001290043.1		0	166	0	P:\washburn\Ying\Xlinker\Cleavable\Hs_Sap30L-Halo_XLMS\Hs_Sap30L-Halo-0822_TEV-10X_19-50-15-2\Hs_Sap30L-Halo-0822_TEV-10X-linked_19-50-15_CID20CID35\Hs_Sap30L-Halo-0822_TEV-10X-linked_19-50-15_CID20CID35.raw
	FALSE	GHYTIGKEIIDLVLDR-QLFHPEQLITGKEDAANNYAR	DSSO	MS2_MS3	Intra	5	0	301.74	0	0	1	0	0	4	0	0	220.82	0	883.649	4414.22	102876	184.589	0.03572	FALSE	FALSE	FALSE	0	73.05	0		NP_001290043.1-NP_001290043.1		GHYTIGKEIIDLVLDR	7		NP_001290043.1		0	182	0	QLFHPEQLITGKEDAANNYAR	12		NP_001290043.1		0	166	0	P:\washburn\Ying\Xlinker\Cleavable\Hs_Sap30L-Halo_XLMS\Hs_Sap30L-Halo-0822_TEV-10X_19-50-15-2\Hs_Sap30L-Halo-0822_TEV-10X-linked_19-50-15_CID20CID35\Hs_Sap30L-Halo-0822_TEV-10X-linked_19-50-15_CID20CID35.raw
	FALSE	GHYTIGKEIIDLVLDR-QLFHPEQLITGKEDAANNYAR	DSSO	MS2_MS3	Intra	5	0	257.2	0	0	1	0	0	4	0	0	200.96	0	883.649	4414.22	103346	185.322	-0.0548	FALSE	FALSE	FALSE	0	73.05	0		NP_001290043.1-NP_001290043.1		GHYTIGKEIIDLVLDR	7		NP_001290043.1		0	182	0	QLFHPEQLITGKEDAANNYAR	12		NP_001290043.1		0	166	0	P:\washburn\Ying\Xlinker\Cleavable\Hs_Sap30L-Halo_XLMS\Hs_Sap30L-Halo-0822_TEV-10X_19-50-15-2\Hs_Sap30L-Halo-0822_TEV-10X-linked_19-50-15_CID20CID35\Hs_Sap30L-Halo-0822_TEV-10X-linked_19-50-15_CID20CID35.raw
	FALSE	GHYTIGKEIIDLVLDR-QLFHPEQLITGKEDAANNYAR	DSSO	MS2_MS3	Intra	5	0	230.96	0	0	1	0	0	4	0	0	165.96	0	883.65	4414.22	103759	185.996	-0.22744	FALSE	FALSE	FALSE	0	73.05	0		NP_001290043.1-NP_001290043.1		GHYTIGKEIIDLVLDR	7		NP_001290043.1		0	182	0	QLFHPEQLITGKEDAANNYAR	12		NP_001290043.1		0	166	0	P:\washburn\Ying\Xlinker\Cleavable\Hs_Sap30L-Halo_XLMS\Hs_Sap30L-Halo-0822_TEV-10X_19-50-15-2\Hs_Sap30L-Halo-0822_TEV-10X-linked_19-50-15_CID20CID35\Hs_Sap30L-Halo-0822_TEV-10X-linked_19-50-15_CID20CID35.raw
	FALSE	GHYTIGKEIIDLVLDR-QLFHPEQLITGKEDAANNYAR	DSSO	MS2_MS3	Intra	6	0	73.84	0	0	1	0	0	3	0	0	28.41	0	736.541	4414.21	103932	186.268	-1.54725	FALSE	FALSE	FALSE	0	37.17	0		NP_001290043.1-NP_001290043.1		GHYTIGKEIIDLVLDR	7		NP_001290043.1		0	182	0	QLFHPEQLITGKEDAANNYAR	12		NP_001290043.1		0	166	0	P:\washburn\Ying\Xlinker\Cleavable\Hs_Sap30L-Halo_XLMS\Hs_Sap30L-Halo-0822_TEV-10X_19-50-15-2\Hs_Sap30L-Halo-0822_TEV-10X-linked_19-50-15_CID20CID35\Hs_Sap30L-Halo-0822_TEV-10X-linked_19-50-15_CID20CID35.raw
	FALSE	GHYTIGKEIIDLVLDR-QLFHPEQLITGKEDAANNYAR	DSSO	MS2_MS3	Intra	5	0	230.96	0	0	1	0	0	6	0	0	161.5	0	883.647	4414.2	104211	186.674	-1.02085	FALSE	FALSE	FALSE	0	73.05	0		NP_001290043.1-NP_001290043.1		GHYTIGKEIIDLVLDR	7		NP_001290043.1		0	182	0	QLFHPEQLITGKEDAANNYAR	12		NP_001290043.1		0	166	0	P:\washburn\Ying\Xlinker\Cleavable\Hs_Sap30L-Halo_XLMS\Hs_Sap30L-Halo-0822_TEV-10X_19-50-15-2\Hs_Sap30L-Halo-0822_TEV-10X-linked_19-50-15_CID20CID35\Hs_Sap30L-Halo-0822_TEV-10X-linked_19-50-15_CID20CID35.raw
	FALSE	GHYTIGKEIIDLVLDR-QLFHPEQLITGKEDAANNYAR	DSSO	MS2_MS3	Intra	5	0	269.14	0	0	1	0	0	5	0	0	204.98	0	883.647	4414.21	104795	187.557	-0.30617	FALSE	FALSE	FALSE	0	45.23	0		NP_001290043.1-NP_001290043.1		GHYTIGKEIIDLVLDR	7		NP_001290043.1		0	182	0	QLFHPEQLITGKEDAANNYAR	12		NP_001290043.1		0	166	0	P:\washburn\Ying\Xlinker\Cleavable\Hs_Sap30L-Halo_XLMS\Hs_Sap30L-Halo-0822_TEV-10X_19-50-15-2\Hs_Sap30L-Halo-0822_TEV-10X-linked_19-50-15_CID20CID35\Hs_Sap30L-Halo-0822_TEV-10X-linked_19-50-15_CID20CID35.raw
	FALSE	GHYTIGKEIIDLVLDR-QLFHPEQLITGKEDAANNYAR	DSSO	MS2_MS3	Intra	4	0	281.32	0	0	0	0	0	6	0	0	197.28	0	1104.31	4414.23	102623	184.207	-0.21464	FALSE	FALSE	FALSE	0	73.05	0		NP_001290043.1-NP_001290043.1		GHYTIGKEIIDLVLDR	7		NP_001290043.1		0	182	0	QLFHPEQLITGKEDAANNYAR	12		NP_001290043.1		0	166	0	P:\washburn\Ying\Xlinker\Cleavable\Hs_Sap30L-Halo_XLMS\Hs_Sap30L-Halo-0822_TEV-10X_19-50-15-2\Hs_Sap30L-Halo-0822_TEV-10X-linked_19-50-15_CID20CID35\Hs_Sap30L-Halo-0822_TEV-10X-linked_19-50-15_CID20CID35.raw
	FALSE	GHYTIGKEIIDLVLDR-QLFHPEQLITGKEDAANNYAR	DSSO	MS2_MS3	Intra	4	0	236.92	0	0	0	0	0	4	0	0	173.93	0	1104.3	4414.18	102775	184.44	-0.21617	FALSE	FALSE	FALSE	0	73.05	0		NP_001290043.1-NP_001290043.1		GHYTIGKEIIDLVLDR	7		NP_001290043.1		0	182	0	QLFHPEQLITGKEDAANNYAR	12		NP_001290043.1		0	166	0	P:\washburn\Ying\Xlinker\Cleavable\Hs_Sap30L-Halo_XLMS\Hs_Sap30L-Halo-0822_TEV-10X_19-50-15-2\Hs_Sap30L-Halo-0822_TEV-10X-linked_19-50-15_CID20CID35\Hs_Sap30L-Halo-0822_TEV-10X-linked_19-50-15_CID20CID35.raw
	FALSE	GHYTIGKEIIDLVLDR-QLFHPEQLITGKEDAANNYAR	DSSO	MS2_MS3	Intra	5	176.89	0	0	1	0	0	5	0	0	130.64	0	0	883.653	4414.23	94094	178.218	2.54362	FALSE	FALSE	FALSE	45.23	0	0	NP_001290043.1-NP_001290043.1			GHYTIGKEIIDLVLDR	7	NP_001290043.1			182	0	0	QLFHPEQLITGKEDAANNYAR	12	NP_001290043.1			166	0	0	P:\washburn\Ying\Xlinker\Cleavable\Hs_Sap30L-Halo_XLMS\Hs_Sap30L-Halo_TEVX_240min_19-50-15-1\Hs_Sap30L-Halo_TEVX_240min_19-50-15_CID20CID35_2\Hs_Sap30L-Halo_TEVX_240min_19-50-15_CID20CID35_2.raw
	FALSE	GHYTIGKEIIDLVLDR-QLFHPEQLITGKEDAANNYAR	DSSO	MS2_MS3	Intra	6	54.26	0	0	1	0	0	3	0	0	12.72	0	0	736.545	4414.23	94141	178.309	3.92823	FALSE	FALSE	FALSE	61.04	0	0	NP_001290043.1-NP_001290043.1			GHYTIGKEIIDLVLDR	7	NP_001290043.1			182	0	0	QLFHPEQLITGKEDAANNYAR	12	NP_001290043.1			166	0	0	P:\washburn\Ying\Xlinker\Cleavable\Hs_Sap30L-Halo_XLMS\Hs_Sap30L-Halo_TEVX_240min_19-50-15-1\Hs_Sap30L-Halo_TEVX_240min_19-50-15_CID20CID35_2\Hs_Sap30L-Halo_TEVX_240min_19-50-15_CID20CID35_2.raw
	FALSE	GHYTIGKEIIDLVLDR-QLFHPEQLITGKEDAANNYAR	DSSO	MS2_MS3	Intra	5	211.05	0	0	1	0	0	4	0	0	150.59	0	0	883.653	4414.24	94497	178.903	2.09719	FALSE	FALSE	FALSE	73.05	0	0	NP_001290043.1-NP_001290043.1			GHYTIGKEIIDLVLDR	7	NP_001290043.1			182	0	0	QLFHPEQLITGKEDAANNYAR	12	NP_001290043.1			166	0	0	P:\washburn\Ying\Xlinker\Cleavable\Hs_Sap30L-Halo_XLMS\Hs_Sap30L-Halo_TEVX_240min_19-50-15-1\Hs_Sap30L-Halo_TEVX_240min_19-50-15_CID20CID35_2\Hs_Sap30L-Halo_TEVX_240min_19-50-15_CID20CID35_2.raw
	FALSE	GHYTIGKEIIDLVLDR-QLFHPEQLITGKEDAANNYAR	DSSO	MS2_MS3	Intra	6	182.65	0	0	1	0	0	3	0	0	136.05	0	0	736.544	4414.23	94548	178.986	2.84973	FALSE	FALSE	FALSE	61.04	0	0	NP_001290043.1-NP_001290043.1			GHYTIGKEIIDLVLDR	7	NP_001290043.1			182	0	0	QLFHPEQLITGKEDAANNYAR	12	NP_001290043.1			166	0	0	P:\washburn\Ying\Xlinker\Cleavable\Hs_Sap30L-Halo_XLMS\Hs_Sap30L-Halo_TEVX_240min_19-50-15-1\Hs_Sap30L-Halo_TEVX_240min_19-50-15_CID20CID35_2\Hs_Sap30L-Halo_TEVX_240min_19-50-15_CID20CID35_2.raw
	FALSE	GHYTIGKEIIDLVLDR-QLFHPEQLITGKEDAANNYAR	DSSO	MS2_MS3	Intra	5	260.67	0	0	1	0	0	4	0	0	185.66	0	0	883.65	4414.22	94910	179.586	2.07096	FALSE	FALSE	FALSE	45.23	0	0	NP_001290043.1-NP_001290043.1			GHYTIGKEIIDLVLDR	7	NP_001290043.1			182	0	0	QLFHPEQLITGKEDAANNYAR	12	NP_001290043.1			166	0	0	P:\washburn\Ying\Xlinker\Cleavable\Hs_Sap30L-Halo_XLMS\Hs_Sap30L-Halo_TEVX_240min_19-50-15-1\Hs_Sap30L-Halo_TEVX_240min_19-50-15_CID20CID35_2\Hs_Sap30L-Halo_TEVX_240min_19-50-15_CID20CID35_2.raw
	FALSE	GHYTIGKEIIDLVLDR-QLFHPEQLITGKEDAANNYAR	DSSO	MS2_MS3	Intra	6	114.4	0	0	1	0	0	4	0	0	67.81	0	0	736.541	4414.21	94993	179.721	-0.80059	FALSE	FALSE	FALSE	45.23	0	0	NP_001290043.1-NP_001290043.1			GHYTIGKEIIDLVLDR	7	NP_001290043.1			182	0	0	QLFHPEQLITGKEDAANNYAR	12	NP_001290043.1			166	0	0	P:\washburn\Ying\Xlinker\Cleavable\Hs_Sap30L-Halo_XLMS\Hs_Sap30L-Halo_TEVX_240min_19-50-15-1\Hs_Sap30L-Halo_TEVX_240min_19-50-15_CID20CID35_2\Hs_Sap30L-Halo_TEVX_240min_19-50-15_CID20CID35_2.raw
	FALSE	GHYTIGKEIIDLVLDR-QLFHPEQLITGKEDAANNYAR	DSSO	MS2_MS3	Intra	5	220.32	0	0	1	0	0	6	0	0	161.34	0	0	883.649	4414.22	95464	180.496	2.69955	FALSE	FALSE	FALSE	45.23	0	0	NP_001290043.1-NP_001290043.1			GHYTIGKEIIDLVLDR	7	NP_001290043.1			182	0	0	QLFHPEQLITGKEDAANNYAR	12	NP_001290043.1			166	0	0	P:\washburn\Ying\Xlinker\Cleavable\Hs_Sap30L-Halo_XLMS\Hs_Sap30L-Halo_TEVX_240min_19-50-15-1\Hs_Sap30L-Halo_TEVX_240min_19-50-15_CID20CID35_2\Hs_Sap30L-Halo_TEVX_240min_19-50-15_CID20CID35_2.raw
	FALSE	GHYTIGKEIIDLVLDR-QLFHPEQLITGKEDAANNYAR	DSSO	MS2_MS3	Intra	6	91.64	0	0	1	0	0	2	0	0	55.96	0	0	736.545	4414.23	95465	180.498	3.92823	FALSE	FALSE	FALSE	54.03	0	0	NP_001290043.1-NP_001290043.1			GHYTIGKEIIDLVLDR	7	NP_001290043.1			182	0	0	QLFHPEQLITGKEDAANNYAR	12	NP_001290043.1			166	0	0	P:\washburn\Ying\Xlinker\Cleavable\Hs_Sap30L-Halo_XLMS\Hs_Sap30L-Halo_TEVX_240min_19-50-15-1\Hs_Sap30L-Halo_TEVX_240min_19-50-15_CID20CID35_2\Hs_Sap30L-Halo_TEVX_240min_19-50-15_CID20CID35_2.raw
	FALSE	GHYTIGKEIIDLVLDR-QLFHPEQLITGKEDAANNYAR	DSSO	MS2_MS3	Intra	5	188.4	0	0	1	0	0	6	0	0	134.16	0	0	883.651	4414.23	95880	181.21	1.88557	FALSE	FALSE	FALSE	54.03	0	0	NP_001290043.1-NP_001290043.1			GHYTIGKEIIDLVLDR	7	NP_001290043.1			182	0	0	QLFHPEQLITGKEDAANNYAR	12	NP_001290043.1			166	0	0	P:\washburn\Ying\Xlinker\Cleavable\Hs_Sap30L-Halo_XLMS\Hs_Sap30L-Halo_TEVX_240min_19-50-15-1\Hs_Sap30L-Halo_TEVX_240min_19-50-15_CID20CID35_2\Hs_Sap30L-Halo_TEVX_240min_19-50-15_CID20CID35_2.raw
	FALSE	GHYTIGKEIIDLVLDR-QLFHPEQLITGKEDAANNYAR	DSSO	MS2_MS3	Intra	4	246.53	0	0	0	0	0	4	0	0	183.51	0	0	1104.31	4414.21	94261	178.515	1.503	FALSE	FALSE	FALSE	73.05	0	0	NP_001290043.1-NP_001290043.1			GHYTIGKEIIDLVLDR	7	NP_001290043.1			182	0	0	QLFHPEQLITGKEDAANNYAR	12	NP_001290043.1			166	0	0	P:\washburn\Ying\Xlinker\Cleavable\Hs_Sap30L-Halo_XLMS\Hs_Sap30L-Halo_TEVX_240min_19-50-15-1\Hs_Sap30L-Halo_TEVX_240min_19-50-15_CID20CID35_2\Hs_Sap30L-Halo_TEVX_240min_19-50-15_CID20CID35_2.raw
	FALSE	GHYTIGKEIIDLVLDR-QLFHPEQLITGKEDAANNYAR	DSSO	MS2_MS3	Intra	4	249.66	0	0	0	0	0	4	0	0	169.74	0	0	1104.31	4414.22	94688	179.212	3.12024	FALSE	FALSE	FALSE	73.05	0	0	NP_001290043.1-NP_001290043.1			GHYTIGKEIIDLVLDR	7	NP_001290043.1			182	0	0	QLFHPEQLITGKEDAANNYAR	12	NP_001290043.1			166	0	0	P:\washburn\Ying\Xlinker\Cleavable\Hs_Sap30L-Halo_XLMS\Hs_Sap30L-Halo_TEVX_240min_19-50-15-1\Hs_Sap30L-Halo_TEVX_240min_19-50-15_CID20CID35_2\Hs_Sap30L-Halo_TEVX_240min_19-50-15_CID20CID35_2.raw
	FALSE	GHYTIGKEIIDLVLDR-QLFHPEQLITGKEDAANNYAR	DSSO	MS2_MS3	Intra	4	209.19	0	0	0	0	0	4	0	0	142.99	0	0	1104.31	4414.22	95262	180.165	0.25098	FALSE	FALSE	FALSE	73.05	0	0	NP_001290043.1-NP_001290043.1			GHYTIGKEIIDLVLDR	7	NP_001290043.1			182	0	0	QLFHPEQLITGKEDAANNYAR	12	NP_001290043.1			166	0	0	P:\washburn\Ying\Xlinker\Cleavable\Hs_Sap30L-Halo_XLMS\Hs_Sap30L-Halo_TEVX_240min_19-50-15-1\Hs_Sap30L-Halo_TEVX_240min_19-50-15_CID20CID35_2\Hs_Sap30L-Halo_TEVX_240min_19-50-15_CID20CID35_2.raw
FALSE	High	301.24	HLYICDFH[K]NFIQSVR	NP_078908.1	78	CVRPAGNASFS[K]R	NP_078908.1	49	DSSO	Intra	22	histone deacetylase complex subunit SAP30L isoform 1 [Homo sapiens]	histone deacetylase complex subunit SAP30L isoform 1 [Homo sapiens];histone deacetylase complex subunit SAP30L isoform 2 [Homo sapiens];histone deacetylase complex subunit SAP30L isoform 3 [Homo sapiens]
	Checked	Annotated Sequences	Crosslinker	Crosslink Strategy	Crosslink Type	Charge	XlinkX Score	XlinkX Score	XlinkX Score	# Identified MS2 Scans	# Identified MS2 Scans	# Identified MS2 Scans	# Identified MS3 Scans	# Identified MS3 Scans	# Identified MS3 Scans	Delta XlinkX Score	Delta XlinkX Score	Delta XlinkX Score	m/z [Da]	MH+ [Da]	First Scan	RT [min]	DeltaM [ppm]	Is Decoy	Is Decoy	Is Decoy	Reporter Ion Score	Reporter Ion Score	Reporter Ion Score	Gene Names	Gene Names	Gene Names	Sequence A	Crosslinker Position A	Gene Name A	Gene Name A	Gene Name A	Leading Protein Position A	Leading Protein Position A	Leading Protein Position A	Sequence B	Crosslinker Position B	Gene Name B	Gene Name B	Gene Name B	Leading Protein Position B	Leading Protein Position B	Leading Protein Position B	Spectrum file path
	FALSE	CVRPAGNASFSKR-HLYICDFHKNFIQSVR	DSSO	MS2_MS3	Intra	6	0	0	213	0	0	1	0	0	4	0	0	118.47	614.803	3683.78	31727	79.1039	2.47594	FALSE	FALSE	FALSE	0	0	61.04			NP_078908.1-NP_078908.1	CVRPAGNASFSKR	12			NP_078908.1	0	0	49	HLYICDFHKNFIQSVR	9			NP_078908.1	0	0	78	P:\washburn\Ying\Xlinker\Cleavable\Hs_Sap30L-Halo_XLMS\Hs_Halo-SAP30L_10-02-TEV-2\Hs_Halo-SAP30L_10-02-TEV-2-120min-CID25CID35\Hs_Halo-SAP30L_10-02-TEV-2-120min-CID25CID35.raw
	FALSE	CVRPAGNASFSKR-HLYICDFHKNFIQSVR	DSSO	MS2_MS3	Intra	6	0	0	222.26	0	0	1	0	0	4	0	0	151.51	614.804	3683.79	31747	79.1304	2.51348	FALSE	FALSE	FALSE	0	0	37.17			NP_078908.1-NP_078908.1	CVRPAGNASFSKR	12			NP_078908.1	0	0	49	HLYICDFHKNFIQSVR	9			NP_078908.1	0	0	78	P:\washburn\Ying\Xlinker\Cleavable\Hs_Sap30L-Halo_XLMS\Hs_Halo-SAP30L_10-02-TEV-2\Hs_Halo-SAP30L_10-02-TEV-2-120min-CID25CID35\Hs_Halo-SAP30L_10-02-TEV-2-120min-CID25CID35.raw
	FALSE	CVRPAGNASFSKR-HLYICDFHKNFIQSVR	DSSO	MS2_MS3	Intra	5	0	0	232.48	0	0	0	0	0	4	0	0	151.18	737.563	3683.78	31728	79.1062	1.79087	FALSE	FALSE	FALSE	0	0	54.03			NP_078908.1-NP_078908.1	CVRPAGNASFSKR	12			NP_078908.1	0	0	49	HLYICDFHKNFIQSVR	9			NP_078908.1	0	0	78	P:\washburn\Ying\Xlinker\Cleavable\Hs_Sap30L-Halo_XLMS\Hs_Halo-SAP30L_10-02-TEV-2\Hs_Halo-SAP30L_10-02-TEV-2-120min-CID25CID35\Hs_Halo-SAP30L_10-02-TEV-2-120min-CID25CID35.raw
	FALSE	CVRPAGNASFSKR-HLYICDFHKNFIQSVR	DSSO	MS2_MS3	Intra	5	0	0	228.93	0	0	0	0	0	4	0	0	169.04	737.563	3683.79	31769	79.1594	1.94984	FALSE	FALSE	FALSE	0	0	54.03			NP_078908.1-NP_078908.1	CVRPAGNASFSKR	12			NP_078908.1	0	0	49	HLYICDFHKNFIQSVR	9			NP_078908.1	0	0	78	P:\washburn\Ying\Xlinker\Cleavable\Hs_Sap30L-Halo_XLMS\Hs_Halo-SAP30L_10-02-TEV-2\Hs_Halo-SAP30L_10-02-TEV-2-120min-CID25CID35\Hs_Halo-SAP30L_10-02-TEV-2-120min-CID25CID35.raw
	FALSE	CVRPAGNASFSKR-HLYICDFHKNFIQSVR	DSSO	MS2_MS3	Intra	4	0	0	211.75	0	0	0	0	0	4	0	0	124.59	921.706	3683.8	31805	79.2095	1.19433	FALSE	FALSE	FALSE	0	0	54.03			NP_078908.1-NP_078908.1	CVRPAGNASFSKR	12			NP_078908.1	0	0	49	HLYICDFHKNFIQSVR	9			NP_078908.1	0	0	78	P:\washburn\Ying\Xlinker\Cleavable\Hs_Sap30L-Halo_XLMS\Hs_Halo-SAP30L_10-02-TEV-2\Hs_Halo-SAP30L_10-02-TEV-2-120min-CID25CID35\Hs_Halo-SAP30L_10-02-TEV-2-120min-CID25CID35.raw
	FALSE	HLYICDFHKNFIQSVR-CVRPAGNASFSKR	DSSO	MS2_MS3	Intra	4	0	0	200.9	0	0	0	0	0	4	0	0	150.8	921.706	3683.8	31824	79.2363	1.36102	FALSE	FALSE	FALSE	0	0	54.03			NP_078908.1-NP_078908.1	HLYICDFHKNFIQSVR	9			NP_078908.1	0	0	78	CVRPAGNASFSKR	12			NP_078908.1	0	0	49	P:\washburn\Ying\Xlinker\Cleavable\Hs_Sap30L-Halo_XLMS\Hs_Halo-SAP30L_10-02-TEV-2\Hs_Halo-SAP30L_10-02-TEV-2-120min-CID25CID35\Hs_Halo-SAP30L_10-02-TEV-2-120min-CID25CID35.raw
	FALSE	CVRPAGNASFSKR-HLYICDFHKNFIQSVR	DSSO	MS2_MS3	Intra	5	0	0	192.99	0	0	0	0	0	4	0	0	135.57	746.164	3726.79	36256	85.2199	0.8136	FALSE	FALSE	FALSE	0	0	42.1			NP_078908.1-NP_078908.1	CVRPAGNASFSKR	12			NP_078908.1	0	0	49	HLYICDFHKNFIQSVR	9			NP_078908.1	0	0	78	P:\washburn\Ying\Xlinker\Cleavable\Hs_Sap30L-Halo_XLMS\Hs_Halo-SAP30L_10-02-TEV-2\Hs_Halo-SAP30L_10-02-TEV-2-120min-CID25CID35\Hs_Halo-SAP30L_10-02-TEV-2-120min-CID25CID35.raw
	FALSE	CVRPAGNASFSKR-HLYICDFHKNFIQSVR	DSSO	MS2_MS3	Intra	5	0	301.24	0	0	0	0	0	4	0	0	219.93	0	737.56	3683.77	32739	79.3444	-0.22736	FALSE	FALSE	FALSE	0	54.03	0		NP_078908.1-NP_078908.1		CVRPAGNASFSKR	12		NP_078908.1		0	49	0	HLYICDFHKNFIQSVR	9		NP_078908.1		0	78	0	P:\washburn\Ying\Xlinker\Cleavable\Hs_Sap30L-Halo_XLMS\Hs_Sap30L-Halo-0822_TEV-10X_19-50-15-2\Hs_Sap30L-Halo-0822_TEV-10X-linked_19-50-15_CID20CID35\Hs_Sap30L-Halo-0822_TEV-10X-linked_19-50-15_CID20CID35.raw
	FALSE	CVRPAGNASFSKR-HLYICDFHKNFIQSVR	DSSO	MS2_MS3	Intra	5	0	169.34	0	0	0	0	0	4	0	0	114.15	0	737.562	3683.78	35216	83.3577	-0.39194	FALSE	FALSE	FALSE	0	54.03	0		NP_078908.1-NP_078908.1		CVRPAGNASFSKR	12		NP_078908.1		0	49	0	HLYICDFHKNFIQSVR	9		NP_078908.1		0	78	0	P:\washburn\Ying\Xlinker\Cleavable\Hs_Sap30L-Halo_XLMS\Hs_Sap30L-Halo-0822_TEV-10X_19-50-15-2\Hs_Sap30L-Halo-0822_TEV-10X-linked_19-50-15_CID20CID35\Hs_Sap30L-Halo-0822_TEV-10X-linked_19-50-15_CID20CID35.raw
	FALSE	CVRPAGNASFSKR-HLYICDFHKNFIQSVR	DSSO	MS2_MS3	Intra	5	0	246.67	0	0	0	0	0	4	0	0	174.99	0	737.562	3683.78	35764	84.2861	-0.60674	FALSE	FALSE	FALSE	0	54.03	0		NP_078908.1-NP_078908.1		CVRPAGNASFSKR	12		NP_078908.1		0	49	0	HLYICDFHKNFIQSVR	9		NP_078908.1		0	78	0	P:\washburn\Ying\Xlinker\Cleavable\Hs_Sap30L-Halo_XLMS\Hs_Sap30L-Halo-0822_TEV-10X_19-50-15-2\Hs_Sap30L-Halo-0822_TEV-10X-linked_19-50-15_CID20CID35\Hs_Sap30L-Halo-0822_TEV-10X-linked_19-50-15_CID20CID35.raw
	FALSE	HLYICDFHKNFIQSVR-CVRPAGNASFSKR	DSSO	MS2_MS3	Intra	6	240.15	0	0	1	0	0	4	0	0	135.61	0	0	614.804	3683.79	31172	75.135	3.02764	FALSE	FALSE	FALSE	61.04	0	0	NP_078908.1-NP_078908.1			HLYICDFHKNFIQSVR	9	NP_078908.1			78	0	0	CVRPAGNASFSKR	12	NP_078908.1			49	0	0	P:\washburn\Ying\Xlinker\Cleavable\Hs_Sap30L-Halo_XLMS\Hs_Sap30L-Halo_TEVX_240min_19-50-15-1\Hs_Sap30L-Halo_TEVX_240min_19-50-15_CID20CID35_2\Hs_Sap30L-Halo_TEVX_240min_19-50-15_CID20CID35_2.raw
	FALSE	CVRPAGNASFSKR-HLYICDFHKNFIQSVR	DSSO	MS2_MS3	Intra	6	200.83	0	0	1	0	0	4	0	0	117.35	0	0	614.816	3683.86	31910	76.251	3.3463	FALSE	FALSE	FALSE	61.04	0	0	NP_078908.1-NP_078908.1			CVRPAGNASFSKR	12	NP_078908.1			49	0	0	HLYICDFHKNFIQSVR	9	NP_078908.1			78	0	0	P:\washburn\Ying\Xlinker\Cleavable\Hs_Sap30L-Halo_XLMS\Hs_Sap30L-Halo_TEVX_240min_19-50-15-1\Hs_Sap30L-Halo_TEVX_240min_19-50-15_CID20CID35_2\Hs_Sap30L-Halo_TEVX_240min_19-50-15_CID20CID35_2.raw
	FALSE	CVRPAGNASFSKR-HLYICDFHKNFIQSVR	DSSO	MS2_MS3	Intra	5	246.67	0	0	0	0	0	4	0	0	169.5	0	0	737.564	3683.79	31127	75.0579	2.86651	FALSE	FALSE	FALSE	54.03	0	0	NP_078908.1-NP_078908.1			CVRPAGNASFSKR	12	NP_078908.1			49	0	0	HLYICDFHKNFIQSVR	9	NP_078908.1			78	0	0	P:\washburn\Ying\Xlinker\Cleavable\Hs_Sap30L-Halo_XLMS\Hs_Sap30L-Halo_TEVX_240min_19-50-15-1\Hs_Sap30L-Halo_TEVX_240min_19-50-15_CID20CID35_2\Hs_Sap30L-Halo_TEVX_240min_19-50-15_CID20CID35_2.raw
	FALSE	HLYICDFHKNFIQSVR-CVRPAGNASFSKR	DSSO	MS2_MS3	Intra	4	253.57	0	0	0	0	0	4	0	0	196.27	0	0	921.704	3683.79	31212	75.1896	2.57136	FALSE	FALSE	FALSE	54.03	0	0	NP_078908.1-NP_078908.1			HLYICDFHKNFIQSVR	9	NP_078908.1			78	0	0	CVRPAGNASFSKR	12	NP_078908.1			49	0	0	P:\washburn\Ying\Xlinker\Cleavable\Hs_Sap30L-Halo_XLMS\Hs_Sap30L-Halo_TEVX_240min_19-50-15-1\Hs_Sap30L-Halo_TEVX_240min_19-50-15_CID20CID35_2\Hs_Sap30L-Halo_TEVX_240min_19-50-15_CID20CID35_2.raw
	FALSE	CVRPAGNASFSKR-HLYICDFHKNFIQSVR	DSSO	MS2_MS3	Intra	5	203.78	0	0	0	0	0	4	0	0	138	0	0	737.564	3683.79	31626	75.8209	2.15278	FALSE	FALSE	FALSE	54.03	0	0	NP_078908.1-NP_078908.1			CVRPAGNASFSKR	12	NP_078908.1			49	0	0	HLYICDFHKNFIQSVR	9	NP_078908.1			78	0	0	P:\washburn\Ying\Xlinker\Cleavable\Hs_Sap30L-Halo_XLMS\Hs_Sap30L-Halo_TEVX_240min_19-50-15-1\Hs_Sap30L-Halo_TEVX_240min_19-50-15_CID20CID35_2\Hs_Sap30L-Halo_TEVX_240min_19-50-15_CID20CID35_2.raw
	FALSE	CVRPAGNASFSKR-HLYICDFHKNFIQSVR	DSSO	MS2_MS3	Intra	5	192.99	0	0	0	0	0	4	0	0	126.76	0	0	737.565	3683.79	32185	76.6705	2.19795	FALSE	FALSE	FALSE	54.03	0	0	NP_078908.1-NP_078908.1			CVRPAGNASFSKR	12	NP_078908.1			49	0	0	HLYICDFHKNFIQSVR	9	NP_078908.1			78	0	0	P:\washburn\Ying\Xlinker\Cleavable\Hs_Sap30L-Halo_XLMS\Hs_Sap30L-Halo_TEVX_240min_19-50-15-1\Hs_Sap30L-Halo_TEVX_240min_19-50-15_CID20CID35_2\Hs_Sap30L-Halo_TEVX_240min_19-50-15_CID20CID35_2.raw
	FALSE	HLYICDFHKNFIQSVR-CVRPAGNASFSKR	DSSO	MS2_MS3	Intra	4	180.11	0	0	0	0	0	6	0	0	130.45	0	0	921.7	3683.78	33662	78.9935	1.96985	FALSE	FALSE	FALSE	54.03	0	0	NP_078908.1-NP_078908.1			HLYICDFHKNFIQSVR	9	NP_078908.1			78	0	0	CVRPAGNASFSKR	12	NP_078908.1			49	0	0	P:\washburn\Ying\Xlinker\Cleavable\Hs_Sap30L-Halo_XLMS\Hs_Sap30L-Halo_TEVX_240min_19-50-15-1\Hs_Sap30L-Halo_TEVX_240min_19-50-15_CID20CID35_2\Hs_Sap30L-Halo_TEVX_240min_19-50-15_CID20CID35_2.raw
	FALSE	CVRPAGNASFSKR-HLYICDFHKNFIQSVR	DSSO	MS2_MS3	Intra	6	198.33	0	0	0	0	0	6	0	0	122.34	0	0	614.813	3683.84	33797	79.1973	2.9801	FALSE	FALSE	FALSE	61.04	0	0	NP_078908.1-NP_078908.1			CVRPAGNASFSKR	12	NP_078908.1			49	0	0	HLYICDFHKNFIQSVR	9	NP_078908.1			78	0	0	P:\washburn\Ying\Xlinker\Cleavable\Hs_Sap30L-Halo_XLMS\Hs_Sap30L-Halo_TEVX_240min_19-50-15-1\Hs_Sap30L-Halo_TEVX_240min_19-50-15_CID20CID35_2\Hs_Sap30L-Halo_TEVX_240min_19-50-15_CID20CID35_2.raw
	FALSE	HLYICDFHKNFIQSVR-CVRPAGNASFSKR	DSSO	MS2_MS3	Intra	5	197.6	0	0	0	0	0	4	0	0	105.13	0	0	737.561	3683.78	33924	79.3771	3.45253	FALSE	FALSE	FALSE	54.03	0	0	NP_078908.1-NP_078908.1			HLYICDFHKNFIQSVR	9	NP_078908.1			78	0	0	CVRPAGNASFSKR	12	NP_078908.1			49	0	0	P:\washburn\Ying\Xlinker\Cleavable\Hs_Sap30L-Halo_XLMS\Hs_Sap30L-Halo_TEVX_240min_19-50-15-1\Hs_Sap30L-Halo_TEVX_240min_19-50-15_CID20CID35_2\Hs_Sap30L-Halo_TEVX_240min_19-50-15_CID20CID35_2.raw
	FALSE	CVRPAGNASFSKR-HLYICDFHKNFIQSVR	DSSO	MS2_MS3	Intra	5	214.86	0	0	0	0	0	4	0	0	150.48	0	0	737.564	3683.79	34409	80.149	2.35258	FALSE	FALSE	FALSE	54.03	0	0	NP_078908.1-NP_078908.1			CVRPAGNASFSKR	12	NP_078908.1			49	0	0	HLYICDFHKNFIQSVR	9	NP_078908.1			78	0	0	P:\washburn\Ying\Xlinker\Cleavable\Hs_Sap30L-Halo_XLMS\Hs_Sap30L-Halo_TEVX_240min_19-50-15-1\Hs_Sap30L-Halo_TEVX_240min_19-50-15_CID20CID35_2\Hs_Sap30L-Halo_TEVX_240min_19-50-15_CID20CID35_2.raw
	FALSE	CVRPAGNASFSKR-HLYICDFHKNFIQSVR	DSSO	MS2_MS3	Intra	5	213	0	0	0	0	0	4	0	0	132.97	0	0	737.564	3683.79	34900	80.9182	1.90205	FALSE	FALSE	FALSE	54.03	0	0	NP_078908.1-NP_078908.1			CVRPAGNASFSKR	12	NP_078908.1			49	0	0	HLYICDFHKNFIQSVR	9	NP_078908.1			78	0	0	P:\washburn\Ying\Xlinker\Cleavable\Hs_Sap30L-Halo_XLMS\Hs_Sap30L-Halo_TEVX_240min_19-50-15-1\Hs_Sap30L-Halo_TEVX_240min_19-50-15_CID20CID35_2\Hs_Sap30L-Halo_TEVX_240min_19-50-15_CID20CID35_2.raw
	FALSE	CVRPAGNASFSKR-HLYICDFHKNFIQSVR	DSSO	MS2_MS3	Intra	5	265.26	0	0	0	0	0	4	0	0	187.53	0	0	737.563	3683.79	35369	81.6408	1.86609	FALSE	FALSE	FALSE	54.03	0	0	NP_078908.1-NP_078908.1			CVRPAGNASFSKR	12	NP_078908.1			49	0	0	HLYICDFHKNFIQSVR	9	NP_078908.1			78	0	0	P:\washburn\Ying\Xlinker\Cleavable\Hs_Sap30L-Halo_XLMS\Hs_Sap30L-Halo_TEVX_240min_19-50-15-1\Hs_Sap30L-Halo_TEVX_240min_19-50-15_CID20CID35_2\Hs_Sap30L-Halo_TEVX_240min_19-50-15_CID20CID35_2.raw
FALSE	High	299.04	ILDDDTIITTLENL[K]R	NP_001367.2	3774	STALL[K]SLSAER	NP_001367.2	3480	DSSO	Intra	8	cytoplasmic dynein 1 heavy chain 1 [Homo sapiens]	cytoplasmic dynein 1 heavy chain 1 [Homo sapiens]
	Checked	Annotated Sequences	Crosslinker	Crosslink Strategy	Crosslink Type	Charge	XlinkX Score	XlinkX Score	XlinkX Score	# Identified MS2 Scans	# Identified MS2 Scans	# Identified MS2 Scans	# Identified MS3 Scans	# Identified MS3 Scans	# Identified MS3 Scans	Delta XlinkX Score	Delta XlinkX Score	Delta XlinkX Score	m/z [Da]	MH+ [Da]	First Scan	RT [min]	DeltaM [ppm]	Is Decoy	Is Decoy	Is Decoy	Reporter Ion Score	Reporter Ion Score	Reporter Ion Score	Gene Names	Gene Names	Gene Names	Sequence A	Crosslinker Position A	Gene Name A	Gene Name A	Gene Name A	Leading Protein Position A	Leading Protein Position A	Leading Protein Position A	Sequence B	Crosslinker Position B	Gene Name B	Gene Name B	Gene Name B	Leading Protein Position B	Leading Protein Position B	Leading Protein Position B	Spectrum file path
	FALSE	ILDDDTIITTLENLKR-STALLKSLSAER	DSSO	MS2_MS3	Intra	4	0	0	251.84	0	0	1	0	0	4	0	0	184.18	827.195	3305.76	72690	135.744	0.95787	FALSE	FALSE	FALSE	0	0	61.04			NP_001367.2-NP_001367.2	ILDDDTIITTLENLKR	15			NP_001367.2	0	0	3774	STALLKSLSAER	6			NP_001367.2	0	0	3480	P:\washburn\Ying\Xlinker\Cleavable\Hs_Sap30L-Halo_XLMS\Hs_Halo-SAP30L_10-02-TEV-2\Hs_Halo-SAP30L_10-02-TEV-2-120min-CID25CID35\Hs_Halo-SAP30L_10-02-TEV-2-120min-CID25CID35.raw
	FALSE	ILDDDTIITTLENLKR-STALLKSLSAER	DSSO	MS2_MS3	Intra	4	0	0	261.02	0	0	1	0	0	4	0	0	173.28	827.196	3305.76	72736	135.803	1.29892	FALSE	FALSE	FALSE	0	0	61.04			NP_001367.2-NP_001367.2	ILDDDTIITTLENLKR	15			NP_001367.2	0	0	3774	STALLKSLSAER	6			NP_001367.2	0	0	3480	P:\washburn\Ying\Xlinker\Cleavable\Hs_Sap30L-Halo_XLMS\Hs_Halo-SAP30L_10-02-TEV-2\Hs_Halo-SAP30L_10-02-TEV-2-120min-CID25CID35\Hs_Halo-SAP30L_10-02-TEV-2-120min-CID25CID35.raw
	FALSE	ILDDDTIITTLENLKR-STALLKSLSAER	DSSO	MS2_MS3	Intra	4	0	278.52	0	0	1	0	0	6	0	0	184.44	0	827.191	3305.74	102929	184.666	0.55785	FALSE	FALSE	FALSE	0	61.04	0		NP_001367.2-NP_001367.2		ILDDDTIITTLENLKR	15		NP_001367.2		0	3774	0	STALLKSLSAER	6		NP_001367.2		0	3480	0	P:\washburn\Ying\Xlinker\Cleavable\Hs_Sap30L-Halo_XLMS\Hs_Sap30L-Halo-0822_TEV-10X_19-50-15-2\Hs_Sap30L-Halo-0822_TEV-10X-linked_19-50-15_CID20CID35\Hs_Sap30L-Halo-0822_TEV-10X-linked_19-50-15_CID20CID35.raw
	FALSE	ILDDDTIITTLENLKR-STALLKSLSAER	DSSO	MS2_MS3	Intra	4	0	232.5	0	0	1	0	0	6	0	0	166.69	0	827.197	3305.76	103381	185.368	-0.15374	FALSE	FALSE	FALSE	0	61.04	0		NP_001367.2-NP_001367.2		ILDDDTIITTLENLKR	15		NP_001367.2		0	3774	0	STALLKSLSAER	6		NP_001367.2		0	3480	0	P:\washburn\Ying\Xlinker\Cleavable\Hs_Sap30L-Halo_XLMS\Hs_Sap30L-Halo-0822_TEV-10X_19-50-15-2\Hs_Sap30L-Halo-0822_TEV-10X-linked_19-50-15_CID20CID35\Hs_Sap30L-Halo-0822_TEV-10X-linked_19-50-15_CID20CID35.raw
	FALSE	ILDDDTIITTLENLKR-STALLKSLSAER	DSSO	MS2_MS3	Intra	4	0	299.04	0	0	1	0	0	6	0	0	224.31	0	827.193	3305.75	103853	186.14	0.04627	FALSE	FALSE	FALSE	0	61.04	0		NP_001367.2-NP_001367.2		ILDDDTIITTLENLKR	15		NP_001367.2		0	3774	0	STALLKSLSAER	6		NP_001367.2		0	3480	0	P:\washburn\Ying\Xlinker\Cleavable\Hs_Sap30L-Halo_XLMS\Hs_Sap30L-Halo-0822_TEV-10X_19-50-15-2\Hs_Sap30L-Halo-0822_TEV-10X-linked_19-50-15_CID20CID35\Hs_Sap30L-Halo-0822_TEV-10X-linked_19-50-15_CID20CID35.raw
	FALSE	ILDDDTIITTLENLKR-STALLKSLSAER	DSSO	MS2_MS3	Intra	4	281.38	0	0	1	0	0	6	0	0	203.14	0	0	827.195	3305.76	97827	184.604	3.29986	FALSE	FALSE	FALSE	61.04	0	0	NP_001367.2-NP_001367.2			ILDDDTIITTLENLKR	15	NP_001367.2			3774	0	0	STALLKSLSAER	6	NP_001367.2			3480	0	0	P:\washburn\Ying\Xlinker\Cleavable\Hs_Sap30L-Halo_XLMS\Hs_Sap30L-Halo_TEVX_240min_19-50-15-1\Hs_Sap30L-Halo_TEVX_240min_19-50-15_CID20CID35_2\Hs_Sap30L-Halo_TEVX_240min_19-50-15_CID20CID35_2.raw
	FALSE	ILDDDTIITTLENLKR-STALLKSLSAER	DSSO	MS2_MS3	Intra	4	292.95	0	0	1	0	0	6	0	0	206.73	0	0	827.196	3305.76	98242	185.272	2.44002	FALSE	FALSE	FALSE	61.04	0	0	NP_001367.2-NP_001367.2			ILDDDTIITTLENLKR	15	NP_001367.2			3774	0	0	STALLKSLSAER	6	NP_001367.2			3480	0	0	P:\washburn\Ying\Xlinker\Cleavable\Hs_Sap30L-Halo_XLMS\Hs_Sap30L-Halo_TEVX_240min_19-50-15-1\Hs_Sap30L-Halo_TEVX_240min_19-50-15_CID20CID35_2\Hs_Sap30L-Halo_TEVX_240min_19-50-15_CID20CID35_2.raw
	FALSE	ILDDDTIITTLENLKR-STALLKSLSAER	DSSO	MS2_MS3	Intra	4	231.7	0	0	1	0	0	6	0	0	157.96	0	0	827.196	3305.76	98643	185.941	2.71709	FALSE	FALSE	FALSE	61.04	0	0	NP_001367.2-NP_001367.2			ILDDDTIITTLENLKR	15	NP_001367.2			3774	0	0	STALLKSLSAER	6	NP_001367.2			3480	0	0	P:\washburn\Ying\Xlinker\Cleavable\Hs_Sap30L-Halo_XLMS\Hs_Sap30L-Halo_TEVX_240min_19-50-15-1\Hs_Sap30L-Halo_TEVX_240min_19-50-15_CID20CID35_2\Hs_Sap30L-Halo_TEVX_240min_19-50-15_CID20CID35_2.raw
FALSE	High	297.53	CVRPAGNASFS[K]R	NP_078908.1	49	VQ[K]SISQK	NP_078908.1	53	DSSO	Intra	6	histone deacetylase complex subunit SAP30L isoform 1 [Homo sapiens];histone deacetylase complex subunit SAP30L isoform 2 [Homo sapiens];histone deacetylase complex subunit SAP30L isoform 3 [Homo sapiens]	histone deacetylase complex subunit SAP30L isoform 1 [Homo sapiens];histone deacetylase complex subunit SAP30L isoform 2 [Homo sapiens];histone deacetylase complex subunit SAP30L isoform 3 [Homo sapiens]
	Checked	Annotated Sequences	Crosslinker	Crosslink Strategy	Crosslink Type	Charge	XlinkX Score	XlinkX Score	XlinkX Score	# Identified MS2 Scans	# Identified MS2 Scans	# Identified MS2 Scans	# Identified MS3 Scans	# Identified MS3 Scans	# Identified MS3 Scans	Delta XlinkX Score	Delta XlinkX Score	Delta XlinkX Score	m/z [Da]	MH+ [Da]	First Scan	RT [min]	DeltaM [ppm]	Is Decoy	Is Decoy	Is Decoy	Reporter Ion Score	Reporter Ion Score	Reporter Ion Score	Gene Names	Gene Names	Gene Names	Sequence A	Crosslinker Position A	Gene Name A	Gene Name A	Gene Name A	Leading Protein Position A	Leading Protein Position A	Leading Protein Position A	Sequence B	Crosslinker Position B	Gene Name B	Gene Name B	Gene Name B	Leading Protein Position B	Leading Protein Position B	Leading Protein Position B	Spectrum file path
	FALSE	CVRPAGNASFSKR-VQKSISQK	DSSO	MS2_MS3	Intra	4	0	0	261.72	0	0	0	0	0	4	0	0	204.31	631.826	2524.28	15831	56.6268	1.36004	FALSE	FALSE	FALSE	0	0	54.03			NP_078908.1-NP_078908.1	CVRPAGNASFSKR	12			NP_078908.1	0	0	49	VQKSISQK	3			NP_078908.1	0	0	53	P:\washburn\Ying\Xlinker\Cleavable\Hs_Sap30L-Halo_XLMS\Hs_Halo-SAP30L_10-02-TEV-2\Hs_Halo-SAP30L_10-02-TEV-2-120min-CID25CID35\Hs_Halo-SAP30L_10-02-TEV-2-120min-CID25CID35.raw
	FALSE	CVRPAGNASFSKR-VQKSISQK	DSSO	MS2_MS3	Intra	4	0	0	283.49	0	0	0	0	0	3	0	0	218	631.827	2524.29	15846	56.6516	1.41453	FALSE	FALSE	FALSE	0	0	42.1			NP_078908.1-NP_078908.1	CVRPAGNASFSKR	12			NP_078908.1	0	0	49	VQKSISQK	3			NP_078908.1	0	0	53	P:\washburn\Ying\Xlinker\Cleavable\Hs_Sap30L-Halo_XLMS\Hs_Halo-SAP30L_10-02-TEV-2\Hs_Halo-SAP30L_10-02-TEV-2-120min-CID25CID35\Hs_Halo-SAP30L_10-02-TEV-2-120min-CID25CID35.raw
	FALSE	CVRPAGNASFSKR-VQKSISQK	DSSO	MS2_MS3	Intra	4	0	297.53	0	0	1	0	0	3	0	0	222.12	0	631.824	2524.27	16408	52.2502	1.77191	FALSE	FALSE	FALSE	0	49.07	0		NP_078908.1-NP_078908.1		CVRPAGNASFSKR	12		NP_078908.1		0	49	0	VQKSISQK	3		NP_078908.1		0	53	0	P:\washburn\Ying\Xlinker\Cleavable\Hs_Sap30L-Halo_XLMS\Hs_Sap30L-Halo-0822_TEV-10X_19-50-15-2\Hs_Sap30L-Halo-0822_TEV-10X-linked_19-50-15_CID20CID35\Hs_Sap30L-Halo-0822_TEV-10X-linked_19-50-15_CID20CID35.raw
	FALSE	VQKSISQK-CVRPAGNASFSKR	DSSO	MS2_MS3	Intra	4	0	136.23	0	0	0	0	0	2	0	0	51.41	0	631.823	2524.27	17437	53.5739	-0.35163	FALSE	FALSE	FALSE	0	54.03	0		NP_078908.1-NP_078908.1		VQKSISQK	3		NP_078908.1		0	53	0	CVRPAGNASFSKR	12		NP_078908.1		0	49	0	P:\washburn\Ying\Xlinker\Cleavable\Hs_Sap30L-Halo_XLMS\Hs_Sap30L-Halo-0822_TEV-10X_19-50-15-2\Hs_Sap30L-Halo-0822_TEV-10X-linked_19-50-15_CID20CID35\Hs_Sap30L-Halo-0822_TEV-10X-linked_19-50-15_CID20CID35.raw
	FALSE	VQKSISQK-CVRPAGNASFSKR	DSSO	MS2_MS3	Intra	4	249.46	0	0	1	0	0	4	0	0	110.44	0	0	631.827	2524.29	15686	51.9488	6.8986	FALSE	FALSE	FALSE	49.07	0	0	NP_078908.1-NP_078908.1			VQKSISQK	3	NP_078908.1			53	0	0	CVRPAGNASFSKR	12	NP_078908.1			49	0	0	P:\washburn\Ying\Xlinker\Cleavable\Hs_Sap30L-Halo_XLMS\Hs_Sap30L-Halo_TEVX_240min_19-50-15-1\Hs_Sap30L-Halo_TEVX_240min_19-50-15_CID20CID35_2\Hs_Sap30L-Halo_TEVX_240min_19-50-15_CID20CID35_2.raw
	FALSE	VQKSISQK-CVRPAGNASFSKR	DSSO	MS2_MS3	Intra	5	102.22	0	0	1	0	0	0	0	0	36.63	0	0	505.662	2524.28	15703	51.9706	2.26047	FALSE	FALSE	FALSE	39.46	0	0	NP_078908.1-NP_078908.1			VQKSISQK	3	NP_078908.1			53	0	0	CVRPAGNASFSKR	12	NP_078908.1			49	0	0	P:\washburn\Ying\Xlinker\Cleavable\Hs_Sap30L-Halo_XLMS\Hs_Sap30L-Halo_TEVX_240min_19-50-15-1\Hs_Sap30L-Halo_TEVX_240min_19-50-15_CID20CID35_2\Hs_Sap30L-Halo_TEVX_240min_19-50-15_CID20CID35_2.raw
FALSE	High	289.89	ATEGIAMEIDYASC[K]R	NP_056292.1	552	ALP[K]SYQQPK	NP_056292.1	563	DSSO	Intra	1	paired amphipathic helix protein Sin3a [Homo sapiens]	paired amphipathic helix protein Sin3a [Homo sapiens]
	Checked	Annotated Sequences	Crosslinker	Crosslink Strategy	Crosslink Type	Charge	XlinkX Score	XlinkX Score	XlinkX Score	# Identified MS2 Scans	# Identified MS2 Scans	# Identified MS2 Scans	# Identified MS3 Scans	# Identified MS3 Scans	# Identified MS3 Scans	Delta XlinkX Score	Delta XlinkX Score	Delta XlinkX Score	m/z [Da]	MH+ [Da]	First Scan	RT [min]	DeltaM [ppm]	Is Decoy	Is Decoy	Is Decoy	Reporter Ion Score	Reporter Ion Score	Reporter Ion Score	Gene Names	Gene Names	Gene Names	Sequence A	Crosslinker Position A	Gene Name A	Gene Name A	Gene Name A	Leading Protein Position A	Leading Protein Position A	Leading Protein Position A	Sequence B	Crosslinker Position B	Gene Name B	Gene Name B	Gene Name B	Leading Protein Position B	Leading Protein Position B	Leading Protein Position B	Spectrum file path
	FALSE	ATEGIAMEIDYASCKR-ALPKSYQQPK	DSSO	MS2_MS3	Intra	4	0	289.89	0	0	1	0	0	4	0	0	218	0	787.624	3147.47	30542	75.9761	0.28567	FALSE	FALSE	FALSE	0	84.95	0		NP_056292.1-NP_056292.1		ATEGIAMEIDYASCKR	15		NP_056292.1		0	552	0	ALPKSYQQPK	4		NP_056292.1		0	563	0	P:\washburn\Ying\Xlinker\Cleavable\Hs_Sap30L-Halo_XLMS\Hs_Sap30L-Halo-0822_TEV-10X_19-50-15-2\Hs_Sap30L-Halo-0822_TEV-10X-linked_19-50-15_CID20CID35\Hs_Sap30L-Halo-0822_TEV-10X-linked_19-50-15_CID20CID35.raw
FALSE	High	288.41	R[K]PAPAQLNYLLTDEQIMEDLR	NP_071936.2	201	RRPNDPVPIPD[K]RR	NP_071936.2	198	DSSO	Intra	35	sin3 histone deacetylase corepressor complex component SDS3 [Homo sapiens]	sin3 histone deacetylase corepressor complex component SDS3 [Homo sapiens]
	Checked	Annotated Sequences	Crosslinker	Crosslink Strategy	Crosslink Type	Charge	XlinkX Score	XlinkX Score	XlinkX Score	# Identified MS2 Scans	# Identified MS2 Scans	# Identified MS2 Scans	# Identified MS3 Scans	# Identified MS3 Scans	# Identified MS3 Scans	Delta XlinkX Score	Delta XlinkX Score	Delta XlinkX Score	m/z [Da]	MH+ [Da]	First Scan	RT [min]	DeltaM [ppm]	Is Decoy	Is Decoy	Is Decoy	Reporter Ion Score	Reporter Ion Score	Reporter Ion Score	Gene Names	Gene Names	Gene Names	Sequence A	Crosslinker Position A	Gene Name A	Gene Name A	Gene Name A	Leading Protein Position A	Leading Protein Position A	Leading Protein Position A	Sequence B	Crosslinker Position B	Gene Name B	Gene Name B	Gene Name B	Leading Protein Position B	Leading Protein Position B	Leading Protein Position B	Spectrum file path
	FALSE	RKPAPAQLNYLLTDEQIMEDLR-RRPNDPVPIPDKR	DSSO	MS2_MS3	Intra	5	0	0	131.86	0	0	1	0	0	3	0	0	95.1	867.058	4331.26	48043	101.35	1.69582	FALSE	FALSE	FALSE	0	0	61.04			NP_071936.2-NP_071936.2	RKPAPAQLNYLLTDEQIMEDLR	2			NP_071936.2	0	0	201	RRPNDPVPIPDKR	12			NP_071936.2	0	0	198	P:\washburn\Ying\Xlinker\Cleavable\Hs_Sap30L-Halo_XLMS\Hs_Halo-SAP30L_10-02-TEV-2\Hs_Halo-SAP30L_10-02-TEV-2-120min-CID25CID35\Hs_Halo-SAP30L_10-02-TEV-2-120min-CID25CID35.raw
	FALSE	RKPAPAQLNYLLTDEQIMEDLR-RRPNDPVPIPDKR	DSSO	MS2_MS3	Intra	5	0	0	288.41	0	0	1	0	0	6	0	0	219.17	867.053	4331.24	48063	101.382	1.2969	FALSE	FALSE	FALSE	0	0	61.04			NP_071936.2-NP_071936.2	RKPAPAQLNYLLTDEQIMEDLR	2			NP_071936.2	0	0	201	RRPNDPVPIPDKR	12			NP_071936.2	0	0	198	P:\washburn\Ying\Xlinker\Cleavable\Hs_Sap30L-Halo_XLMS\Hs_Halo-SAP30L_10-02-TEV-2\Hs_Halo-SAP30L_10-02-TEV-2-120min-CID25CID35\Hs_Halo-SAP30L_10-02-TEV-2-120min-CID25CID35.raw
	FALSE	RPNDPVPIPDKR-RKPAPAQLNYLLTDEQIMEDLR	DSSO	MS2_MS3	Intra	5	0	0	40.99	0	0	1	0	0	2	0	0	11.18	835.836	4175.15	51708	106.409	3.18003	FALSE	FALSE	FALSE	0	0	61.04			NP_071936.2-NP_071936.2	RPNDPVPIPDKR	11			NP_071936.2	0	0	198	RKPAPAQLNYLLTDEQIMEDLR	2			NP_071936.2	0	0	201	P:\washburn\Ying\Xlinker\Cleavable\Hs_Sap30L-Halo_XLMS\Hs_Halo-SAP30L_10-02-TEV-2\Hs_Halo-SAP30L_10-02-TEV-2-120min-CID25CID35\Hs_Halo-SAP30L_10-02-TEV-2-120min-CID25CID35.raw
	FALSE	KPAPAQLNYLLTDEQIMEDLR-RRPNDPVPIPDKR	DSSO	MS2_MS3	Intra	4	0	0	217.79	0	0	1	0	0	4	0	0	136.2	1044.54	4175.15	51820	106.564	0.35022	FALSE	FALSE	FALSE	0	0	61.04			NP_071936.2-NP_071936.2	KPAPAQLNYLLTDEQIMEDLR	1			NP_071936.2	0	0	201	RRPNDPVPIPDKR	12			NP_071936.2	0	0	198	P:\washburn\Ying\Xlinker\Cleavable\Hs_Sap30L-Halo_XLMS\Hs_Halo-SAP30L_10-02-TEV-2\Hs_Halo-SAP30L_10-02-TEV-2-120min-CID25CID35\Hs_Halo-SAP30L_10-02-TEV-2-120min-CID25CID35.raw
	FALSE	KPAPAQLNYLLTDEQIMEDLR-RRPNDPVPIPDKR	DSSO	MS2_MS3	Intra	4	0	0	96.55	0	0	1	0	0	4	0	0	51.04	1044.54	4175.13	51934	106.728	0.27344	FALSE	FALSE	FALSE	0	0	61.04			NP_071936.2-NP_071936.2	KPAPAQLNYLLTDEQIMEDLR	1			NP_071936.2	0	0	201	RRPNDPVPIPDKR	12			NP_071936.2	0	0	198	P:\washburn\Ying\Xlinker\Cleavable\Hs_Sap30L-Halo_XLMS\Hs_Halo-SAP30L_10-02-TEV-2\Hs_Halo-SAP30L_10-02-TEV-2-120min-CID25CID35\Hs_Halo-SAP30L_10-02-TEV-2-120min-CID25CID35.raw
	FALSE	RPNDPVPIPDKR-KPAPAQLNYLLTDEQIMEDLR	DSSO	MS2_MS3	Intra	4	0	0	93.49	0	0	1	0	0	3	0	0	38.31	1005.51	4019.02	57415	114.397	1.69658	FALSE	FALSE	FALSE	0	0	61.04			NP_071936.2-NP_071936.2	RPNDPVPIPDKR	11			NP_071936.2	0	0	198	KPAPAQLNYLLTDEQIMEDLR	1			NP_071936.2	0	0	201	P:\washburn\Ying\Xlinker\Cleavable\Hs_Sap30L-Halo_XLMS\Hs_Halo-SAP30L_10-02-TEV-2\Hs_Halo-SAP30L_10-02-TEV-2-120min-CID25CID35\Hs_Halo-SAP30L_10-02-TEV-2-120min-CID25CID35.raw
	FALSE	RKPAPAQLNYLLTDEQIMEDLR-RPNDPVPIPDKR	DSSO	MS2_MS3	Intra	4	0	0	91.37	0	0	0	0	0	3	0	0	47.88	1044.54	4175.16	51337	105.899	1.40083	FALSE	FALSE	FALSE	0	0	61.04			NP_071936.2-NP_071936.2	RKPAPAQLNYLLTDEQIMEDLR	2			NP_071936.2	0	0	201	RPNDPVPIPDKR	11			NP_071936.2	0	0	198	P:\washburn\Ying\Xlinker\Cleavable\Hs_Sap30L-Halo_XLMS\Hs_Halo-SAP30L_10-02-TEV-2\Hs_Halo-SAP30L_10-02-TEV-2-120min-CID25CID35\Hs_Halo-SAP30L_10-02-TEV-2-120min-CID25CID35.raw
	FALSE	KPAPAQLNYLLTDEQIMEDLR-RPNDPVPIPDKR	DSSO	MS2_MS3	Intra	4	0	0	142.97	0	0	0	0	0	4	0	0	109.74	1005.51	4019.04	57369	114.334	1.52238	FALSE	FALSE	FALSE	0	0	61.04			NP_071936.2-NP_071936.2	KPAPAQLNYLLTDEQIMEDLR	1			NP_071936.2	0	0	201	RPNDPVPIPDKR	11			NP_071936.2	0	0	198	P:\washburn\Ying\Xlinker\Cleavable\Hs_Sap30L-Halo_XLMS\Hs_Halo-SAP30L_10-02-TEV-2\Hs_Halo-SAP30L_10-02-TEV-2-120min-CID25CID35\Hs_Halo-SAP30L_10-02-TEV-2-120min-CID25CID35.raw
	FALSE	RRPNDPVPIPDKR-RKPAPAQLNYLLTDEQIMEDLR	DSSO	MS2_MS3	Intra	5	0	209.26	0	0	1	0	0	3	0	0	123.05	0	867.055	4331.25	65320	127.026	0.11295	FALSE	FALSE	FALSE	0	54.03	0		NP_071936.2-NP_071936.2		RRPNDPVPIPDKR	12		NP_071936.2		0	198	0	RKPAPAQLNYLLTDEQIMEDLR	2		NP_071936.2		0	201	0	P:\washburn\Ying\Xlinker\Cleavable\Hs_Sap30L-Halo_XLMS\Hs_Sap30L-Halo-0822_TEV-10X_19-50-15-2\Hs_Sap30L-Halo-0822_TEV-10X-linked_19-50-15_CID20CID35\Hs_Sap30L-Halo-0822_TEV-10X-linked_19-50-15_CID20CID35.raw
	FALSE	RRPNDPVPIPDKR-RKPAPAQLNYLLTDEQIMEDLR	DSSO	MS2_MS3	Intra	5	0	156.98	0	0	1	0	0	5	0	0	62.09	0	867.054	4331.24	65931	128.043	0.15869	FALSE	FALSE	FALSE	0	54.03	0		NP_071936.2-NP_071936.2		RRPNDPVPIPDKR	12		NP_071936.2		0	198	0	RKPAPAQLNYLLTDEQIMEDLR	2		NP_071936.2		0	201	0	P:\washburn\Ying\Xlinker\Cleavable\Hs_Sap30L-Halo_XLMS\Hs_Sap30L-Halo-0822_TEV-10X_19-50-15-2\Hs_Sap30L-Halo-0822_TEV-10X-linked_19-50-15_CID20CID35\Hs_Sap30L-Halo-0822_TEV-10X-linked_19-50-15_CID20CID35.raw
	FALSE	RRPNDPVPIPDKR-RKPAPAQLNYLLTDEQIMEDLR	DSSO	MS2_MS3	Intra	5	0	126.61	0	0	1	0	0	3	0	0	68.34	0	867.051	4331.23	66452	128.918	-0.43696	FALSE	FALSE	FALSE	0	54.03	0		NP_071936.2-NP_071936.2		RRPNDPVPIPDKR	12		NP_071936.2		0	198	0	RKPAPAQLNYLLTDEQIMEDLR	2		NP_071936.2		0	201	0	P:\washburn\Ying\Xlinker\Cleavable\Hs_Sap30L-Halo_XLMS\Hs_Sap30L-Halo-0822_TEV-10X_19-50-15-2\Hs_Sap30L-Halo-0822_TEV-10X-linked_19-50-15_CID20CID35\Hs_Sap30L-Halo-0822_TEV-10X-linked_19-50-15_CID20CID35.raw
	FALSE	RRPNDPVPIPDKR-RKPAPAQLNYLLTDEQIMEDLR	DSSO	MS2_MS3	Intra	5	0	107.6	0	0	1	0	0	5	0	0	47.36	0	867.062	4331.28	66528	129.03	-0.2783	FALSE	FALSE	FALSE	0	54.03	0		NP_071936.2-NP_071936.2		RRPNDPVPIPDKR	12		NP_071936.2		0	198	0	RKPAPAQLNYLLTDEQIMEDLR	2		NP_071936.2		0	201	0	P:\washburn\Ying\Xlinker\Cleavable\Hs_Sap30L-Halo_XLMS\Hs_Sap30L-Halo-0822_TEV-10X_19-50-15-2\Hs_Sap30L-Halo-0822_TEV-10X-linked_19-50-15_CID20CID35\Hs_Sap30L-Halo-0822_TEV-10X-linked_19-50-15_CID20CID35.raw
	FALSE	RRPNDPVPIPDKR-RKPAPAQLNYLLTDEQIMEDLR	DSSO	MS2_MS3	Intra	5	0	130.31	0	0	1	0	0	3	0	0	52.79	0	867.055	4331.25	67286	130.149	0.28495	FALSE	FALSE	FALSE	0	54.03	0		NP_071936.2-NP_071936.2		RRPNDPVPIPDKR	12		NP_071936.2		0	198	0	RKPAPAQLNYLLTDEQIMEDLR	2		NP_071936.2		0	201	0	P:\washburn\Ying\Xlinker\Cleavable\Hs_Sap30L-Halo_XLMS\Hs_Sap30L-Halo-0822_TEV-10X_19-50-15-2\Hs_Sap30L-Halo-0822_TEV-10X-linked_19-50-15_CID20CID35\Hs_Sap30L-Halo-0822_TEV-10X-linked_19-50-15_CID20CID35.raw
	FALSE	RRPNDPVPIPDKR-RKPAPAQLNYLLTDEQIMEDLR	DSSO	MS2_MS3	Intra	5	0	107.6	0	0	1	0	0	5	0	0	42.04	0	867.055	4331.24	68400	131.756	0.35422	FALSE	FALSE	FALSE	0	54.03	0		NP_071936.2-NP_071936.2		RRPNDPVPIPDKR	12		NP_071936.2		0	198	0	RKPAPAQLNYLLTDEQIMEDLR	2		NP_071936.2		0	201	0	P:\washburn\Ying\Xlinker\Cleavable\Hs_Sap30L-Halo_XLMS\Hs_Sap30L-Halo-0822_TEV-10X_19-50-15-2\Hs_Sap30L-Halo-0822_TEV-10X-linked_19-50-15_CID20CID35\Hs_Sap30L-Halo-0822_TEV-10X-linked_19-50-15_CID20CID35.raw
	FALSE	RRPNDPVPIPDKR-RKPAPAQLNYLLTDEQIMEDLR	DSSO	MS2_MS3	Intra	5	0	110.14	0	0	1	0	0	4	0	0	41.2	0	867.051	4331.23	69174	132.971	-0.79861	FALSE	FALSE	FALSE	0	54.03	0		NP_071936.2-NP_071936.2		RRPNDPVPIPDKR	12		NP_071936.2		0	198	0	RKPAPAQLNYLLTDEQIMEDLR	2		NP_071936.2		0	201	0	P:\washburn\Ying\Xlinker\Cleavable\Hs_Sap30L-Halo_XLMS\Hs_Sap30L-Halo-0822_TEV-10X_19-50-15-2\Hs_Sap30L-Halo-0822_TEV-10X-linked_19-50-15_CID20CID35\Hs_Sap30L-Halo-0822_TEV-10X-linked_19-50-15_CID20CID35.raw
	FALSE	RRPNDPVPIPDKR-RKPAPAQLNYLLTDEQIMEDLR	DSSO	MS2_MS3	Intra	5	0	101.94	0	0	1	0	0	3	0	0	24.55	0	867.049	4331.22	69842	134.005	0.14954	FALSE	FALSE	FALSE	0	49.07	0		NP_071936.2-NP_071936.2		RRPNDPVPIPDKR	12		NP_071936.2		0	198	0	RKPAPAQLNYLLTDEQIMEDLR	2		NP_071936.2		0	201	0	P:\washburn\Ying\Xlinker\Cleavable\Hs_Sap30L-Halo_XLMS\Hs_Sap30L-Halo-0822_TEV-10X_19-50-15-2\Hs_Sap30L-Halo-0822_TEV-10X-linked_19-50-15_CID20CID35\Hs_Sap30L-Halo-0822_TEV-10X-linked_19-50-15_CID20CID35.raw
	FALSE	RRPNDPVPIPDKR-RKPAPAQLNYLLTDEQIMEDLR	DSSO	MS2_MS3	Intra	5	0	96.71	0	0	1	0	0	2	0	0	38.96	0	867.058	4331.26	70092	134.427	-0.26219	FALSE	FALSE	FALSE	0	54.03	0		NP_071936.2-NP_071936.2		RRPNDPVPIPDKR	12		NP_071936.2		0	198	0	RKPAPAQLNYLLTDEQIMEDLR	2		NP_071936.2		0	201	0	P:\washburn\Ying\Xlinker\Cleavable\Hs_Sap30L-Halo_XLMS\Hs_Sap30L-Halo-0822_TEV-10X_19-50-15-2\Hs_Sap30L-Halo-0822_TEV-10X-linked_19-50-15_CID20CID35\Hs_Sap30L-Halo-0822_TEV-10X-linked_19-50-15_CID20CID35.raw
	FALSE	RRPNDPVPIPDKR-KPAPAQLNYLLTDEQIMEDLR	DSSO	MS2_MS3	Intra	4	0	175.88	0	0	1	0	0	6	0	0	98.69	0	1044.54	4175.14	72128	137.675	0.02896	FALSE	FALSE	FALSE	0	61.04	0		NP_071936.2-NP_071936.2		RRPNDPVPIPDKR	12		NP_071936.2		0	198	0	KPAPAQLNYLLTDEQIMEDLR	1		NP_071936.2		0	201	0	P:\washburn\Ying\Xlinker\Cleavable\Hs_Sap30L-Halo_XLMS\Hs_Sap30L-Halo-0822_TEV-10X_19-50-15-2\Hs_Sap30L-Halo-0822_TEV-10X-linked_19-50-15_CID20CID35\Hs_Sap30L-Halo-0822_TEV-10X-linked_19-50-15_CID20CID35.raw
	FALSE	RRPNDPVPIPDKR-KPAPAQLNYLLTDEQIMEDLR	DSSO	MS2_MS3	Intra	5	0	119.92	0	0	1	0	0	4	0	0	40.06	0	835.832	4175.13	72186	137.773	0.51192	FALSE	FALSE	FALSE	0	61.04	0		NP_071936.2-NP_071936.2		RRPNDPVPIPDKR	12		NP_071936.2		0	198	0	KPAPAQLNYLLTDEQIMEDLR	1		NP_071936.2		0	201	0	P:\washburn\Ying\Xlinker\Cleavable\Hs_Sap30L-Halo_XLMS\Hs_Sap30L-Halo-0822_TEV-10X_19-50-15-2\Hs_Sap30L-Halo-0822_TEV-10X-linked_19-50-15_CID20CID35\Hs_Sap30L-Halo-0822_TEV-10X-linked_19-50-15_CID20CID35.raw
	FALSE	KPAPAQLNYLLTDEQIMEDLR-RPNDPVPIPDKR	DSSO	MS2_MS3	Intra	4	0	124.2	0	0	1	0	0	5	0	0	81.65	0	1044.53	4175.1	72556	138.33	-0.77402	FALSE	FALSE	FALSE	0	61.04	0		NP_071936.2-NP_071936.2		KPAPAQLNYLLTDEQIMEDLR	1		NP_071936.2		0	201	0	RPNDPVPIPDKR	11		NP_071936.2		0	198	0	P:\washburn\Ying\Xlinker\Cleavable\Hs_Sap30L-Halo_XLMS\Hs_Sap30L-Halo-0822_TEV-10X_19-50-15-2\Hs_Sap30L-Halo-0822_TEV-10X-linked_19-50-15_CID20CID35\Hs_Sap30L-Halo-0822_TEV-10X-linked_19-50-15_CID20CID35.raw
	FALSE	KPAPAQLNYLLTDEQIMEDLR-RPNDPVPIPDKR	DSSO	MS2_MS3	Intra	4	0	184.2	0	0	1	0	0	6	0	0	130.62	0	1005.52	4019.06	79291	148.129	-0.50666	FALSE	FALSE	FALSE	0	61.04	0		NP_071936.2-NP_071936.2		KPAPAQLNYLLTDEQIMEDLR	1		NP_071936.2		0	201	0	RPNDPVPIPDKR	11		NP_071936.2		0	198	0	P:\washburn\Ying\Xlinker\Cleavable\Hs_Sap30L-Halo_XLMS\Hs_Sap30L-Halo-0822_TEV-10X_19-50-15-2\Hs_Sap30L-Halo-0822_TEV-10X-linked_19-50-15_CID20CID35\Hs_Sap30L-Halo-0822_TEV-10X-linked_19-50-15_CID20CID35.raw
	FALSE	KPAPAQLNYLLTDEQIMEDLR-RPNDPVPIPDKR	DSSO	MS2_MS3	Intra	4	0	91.28	0	0	1	0	0	3	0	0	50.07	0	1005.53	4019.09	80504	149.897	-1.07412	FALSE	FALSE	FALSE	0	61.04	0		NP_071936.2-NP_071936.2		KPAPAQLNYLLTDEQIMEDLR	1		NP_071936.2		0	201	0	RPNDPVPIPDKR	11		NP_071936.2		0	198	0	P:\washburn\Ying\Xlinker\Cleavable\Hs_Sap30L-Halo_XLMS\Hs_Sap30L-Halo-0822_TEV-10X_19-50-15-2\Hs_Sap30L-Halo-0822_TEV-10X-linked_19-50-15_CID20CID35\Hs_Sap30L-Halo-0822_TEV-10X-linked_19-50-15_CID20CID35.raw
	FALSE	RRPNDPVPIPDKR-RKPAPAQLNYLLTDEQIMEDLR	DSSO	MS2_MS3	Intra	4	0	139.86	0	0	0	0	0	4	0	0	63.39	0	1083.56	4331.23	65229	126.849	-0.03245	FALSE	FALSE	FALSE	0	61.04	0		NP_071936.2-NP_071936.2		RRPNDPVPIPDKR	12		NP_071936.2		0	198	0	RKPAPAQLNYLLTDEQIMEDLR	2		NP_071936.2		0	201	0	P:\washburn\Ying\Xlinker\Cleavable\Hs_Sap30L-Halo_XLMS\Hs_Sap30L-Halo-0822_TEV-10X_19-50-15-2\Hs_Sap30L-Halo-0822_TEV-10X-linked_19-50-15_CID20CID35\Hs_Sap30L-Halo-0822_TEV-10X-linked_19-50-15_CID20CID35.raw
	FALSE	RPNDPVPIPDKR-KPAPAQLNYLLTDEQIMEDLR	DSSO	MS2_MS3	Intra	4	0	188.26	0	0	0	0	0	4	0	0	124.5	0	1005.51	4019.03	79766	148.815	-0.53799	FALSE	FALSE	FALSE	0	61.04	0		NP_071936.2-NP_071936.2		RPNDPVPIPDKR	11		NP_071936.2		0	198	0	KPAPAQLNYLLTDEQIMEDLR	1		NP_071936.2		0	201	0	P:\washburn\Ying\Xlinker\Cleavable\Hs_Sap30L-Halo_XLMS\Hs_Sap30L-Halo-0822_TEV-10X_19-50-15-2\Hs_Sap30L-Halo-0822_TEV-10X-linked_19-50-15_CID20CID35\Hs_Sap30L-Halo-0822_TEV-10X-linked_19-50-15_CID20CID35.raw
	FALSE	KPAPAQLNYLLTDEQIMEDLR-RPNDPVPIPDKR	DSSO	MS2_MS3	Intra	4	0	149.12	0	0	0	0	0	6	0	0	91.96	0	1005.52	4019.04	80356	149.682	-0.06553	FALSE	FALSE	FALSE	0	61.04	0		NP_071936.2-NP_071936.2		KPAPAQLNYLLTDEQIMEDLR	1		NP_071936.2		0	201	0	RPNDPVPIPDKR	11		NP_071936.2		0	198	0	P:\washburn\Ying\Xlinker\Cleavable\Hs_Sap30L-Halo_XLMS\Hs_Sap30L-Halo-0822_TEV-10X_19-50-15-2\Hs_Sap30L-Halo-0822_TEV-10X-linked_19-50-15_CID20CID35\Hs_Sap30L-Halo-0822_TEV-10X-linked_19-50-15_CID20CID35.raw
	FALSE	RRPNDPVPIPDKR-RKPAPAQLNYLLTDEQIMEDLR	DSSO	MS2_MS3	Intra	5	118.43	0	0	1	0	0	4	0	0	56.42	0	0	867.055	4331.25	59838	121.307	2.80109	FALSE	FALSE	FALSE	54.03	0	0	NP_071936.2-NP_071936.2			RRPNDPVPIPDKR	12	NP_071936.2			198	0	0	RKPAPAQLNYLLTDEQIMEDLR	2	NP_071936.2			201	0	0	P:\washburn\Ying\Xlinker\Cleavable\Hs_Sap30L-Halo_XLMS\Hs_Sap30L-Halo_TEVX_240min_19-50-15-1\Hs_Sap30L-Halo_TEVX_240min_19-50-15_CID20CID35_2\Hs_Sap30L-Halo_TEVX_240min_19-50-15_CID20CID35_2.raw
	FALSE	RPNDPVPIPDKRR-RKPAPAQLNYLLTDEQIMEDLR	DSSO	MS2_MS3	Intra	6	43.81	0	0	1	0	0	1	0	0	0	0	0	722.719	4331.28	61560	124.372	9.05695	FALSE	FALSE	FALSE	54.03	0	0	NP_071936.2-NP_071936.2			RPNDPVPIPDKRR	11	NP_071936.2			198	0	0	RKPAPAQLNYLLTDEQIMEDLR	2	NP_071936.2			201	0	0	P:\washburn\Ying\Xlinker\Cleavable\Hs_Sap30L-Halo_XLMS\Hs_Sap30L-Halo_TEVX_240min_19-50-15-1\Hs_Sap30L-Halo_TEVX_240min_19-50-15_CID20CID35_2\Hs_Sap30L-Halo_TEVX_240min_19-50-15_CID20CID35_2.raw
	FALSE	RRPNDPVPIPDKR-RKPAPAQLNYLLTDEQIMEDLR	DSSO	MS2_MS3	Intra	5	142.1	0	0	1	0	0	2	0	0	59.04	0	0	867.056	4331.25	61920	125.039	2.68841	FALSE	FALSE	FALSE	54.03	0	0	NP_071936.2-NP_071936.2			RRPNDPVPIPDKR	12	NP_071936.2			198	0	0	RKPAPAQLNYLLTDEQIMEDLR	2	NP_071936.2			201	0	0	P:\washburn\Ying\Xlinker\Cleavable\Hs_Sap30L-Halo_XLMS\Hs_Sap30L-Halo_TEVX_240min_19-50-15-1\Hs_Sap30L-Halo_TEVX_240min_19-50-15_CID20CID35_2\Hs_Sap30L-Halo_TEVX_240min_19-50-15_CID20CID35_2.raw
	FALSE	RPNDPVPIPDKRR-KPAPAQLNYLLTDEQIMEDLR	DSSO	MS2_MS3	Intra	5	39.71	0	0	1	0	0	2	0	0	0	0	0	835.835	4175.15	67368	134.562	1.86435	FALSE	FALSE	FALSE	35.17	0	0	NP_071936.2-NP_071936.2			RPNDPVPIPDKRR	11	NP_071936.2			198	0	0	KPAPAQLNYLLTDEQIMEDLR	1	NP_071936.2			201	0	0	P:\washburn\Ying\Xlinker\Cleavable\Hs_Sap30L-Halo_XLMS\Hs_Sap30L-Halo_TEVX_240min_19-50-15-1\Hs_Sap30L-Halo_TEVX_240min_19-50-15_CID20CID35_2\Hs_Sap30L-Halo_TEVX_240min_19-50-15_CID20CID35_2.raw
	FALSE	KPAPAQLNYLLTDEQIMEDLR-RRPNDPVPIPDKR	DSSO	MS2_MS3	Intra	4	134.52	0	0	1	0	0	4	0	0	85.34	0	0	1044.55	4175.18	67538	134.856	2.92335	FALSE	FALSE	FALSE	61.04	0	0	NP_071936.2-NP_071936.2			KPAPAQLNYLLTDEQIMEDLR	1	NP_071936.2			201	0	0	RRPNDPVPIPDKR	12	NP_071936.2			198	0	0	P:\washburn\Ying\Xlinker\Cleavable\Hs_Sap30L-Halo_XLMS\Hs_Sap30L-Halo_TEVX_240min_19-50-15-1\Hs_Sap30L-Halo_TEVX_240min_19-50-15_CID20CID35_2\Hs_Sap30L-Halo_TEVX_240min_19-50-15_CID20CID35_2.raw
	FALSE	RRPNDPVPIPDKR-RKPAPAQLNYLLTDEQIMEDLR	DSSO	MS2_MS3	Intra	4	130.24	0	0	0	0	0	4	0	0	68.58	0	0	1083.57	4331.24	59934	121.476	2.15869	FALSE	FALSE	FALSE	61.04	0	0	NP_071936.2-NP_071936.2			RRPNDPVPIPDKR	12	NP_071936.2			198	0	0	RKPAPAQLNYLLTDEQIMEDLR	2	NP_071936.2			201	0	0	P:\washburn\Ying\Xlinker\Cleavable\Hs_Sap30L-Halo_XLMS\Hs_Sap30L-Halo_TEVX_240min_19-50-15-1\Hs_Sap30L-Halo_TEVX_240min_19-50-15_CID20CID35_2\Hs_Sap30L-Halo_TEVX_240min_19-50-15_CID20CID35_2.raw
	FALSE	RRPNDPVPIPDKR-RKPAPAQLNYLLTDEQIMEDLR	DSSO	MS2_MS3	Intra	5	124.24	0	0	0	0	0	3	0	0	52.05	0	0	867.053	4331.24	60261	122.026	2.34544	FALSE	FALSE	FALSE	54.03	0	0	NP_071936.2-NP_071936.2			RRPNDPVPIPDKR	12	NP_071936.2			198	0	0	RKPAPAQLNYLLTDEQIMEDLR	2	NP_071936.2			201	0	0	P:\washburn\Ying\Xlinker\Cleavable\Hs_Sap30L-Halo_XLMS\Hs_Sap30L-Halo_TEVX_240min_19-50-15-1\Hs_Sap30L-Halo_TEVX_240min_19-50-15_CID20CID35_2\Hs_Sap30L-Halo_TEVX_240min_19-50-15_CID20CID35_2.raw
	FALSE	RPNDPVPIPDKR-RKPAPAQLNYLLTDEQIMEDLR	DSSO	MS2_MS3	Intra	4	177.16	0	0	0	0	0	4	0	0	108.13	0	0	1044.54	4175.15	66709	133.407	2.42507	FALSE	FALSE	FALSE	61.04	0	0	NP_071936.2-NP_071936.2			RPNDPVPIPDKR	11	NP_071936.2			198	0	0	RKPAPAQLNYLLTDEQIMEDLR	2	NP_071936.2			201	0	0	P:\washburn\Ying\Xlinker\Cleavable\Hs_Sap30L-Halo_XLMS\Hs_Sap30L-Halo_TEVX_240min_19-50-15-1\Hs_Sap30L-Halo_TEVX_240min_19-50-15_CID20CID35_2\Hs_Sap30L-Halo_TEVX_240min_19-50-15_CID20CID35_2.raw
	FALSE	KPAPAQLNYLLTDEQIMEDLR-RRPNDPVPIPDKR	DSSO	MS2_MS3	Intra	5	263.49	0	0	0	0	0	4	0	0	222.19	0	0	835.834	4175.14	67777	135.234	2.71077	FALSE	FALSE	FALSE	49.07	0	0	NP_071936.2-NP_071936.2			KPAPAQLNYLLTDEQIMEDLR	1	NP_071936.2			201	0	0	RRPNDPVPIPDKR	12	NP_071936.2			198	0	0	P:\washburn\Ying\Xlinker\Cleavable\Hs_Sap30L-Halo_XLMS\Hs_Sap30L-Halo_TEVX_240min_19-50-15-1\Hs_Sap30L-Halo_TEVX_240min_19-50-15_CID20CID35_2\Hs_Sap30L-Halo_TEVX_240min_19-50-15_CID20CID35_2.raw
	FALSE	RPNDPVPIPDKR-KPAPAQLNYLLTDEQIMEDLR	DSSO	MS2_MS3	Intra	4	148.62	0	0	0	0	0	4	0	0	91.09	0	0	1005.52	4019.07	74966	146.961	2.50398	FALSE	FALSE	FALSE	61.04	0	0	NP_071936.2-NP_071936.2			RPNDPVPIPDKR	11	NP_071936.2			198	0	0	KPAPAQLNYLLTDEQIMEDLR	1	NP_071936.2			201	0	0	P:\washburn\Ying\Xlinker\Cleavable\Hs_Sap30L-Halo_XLMS\Hs_Sap30L-Halo_TEVX_240min_19-50-15-1\Hs_Sap30L-Halo_TEVX_240min_19-50-15_CID20CID35_2\Hs_Sap30L-Halo_TEVX_240min_19-50-15_CID20CID35_2.raw
FALSE	High	288.24	SRLDQ[K]SEGGK	NP_078908.1	175	LDQ[K]SEGGK	NP_078908.1	175	DSSO	Intra	1	histone deacetylase complex subunit SAP30L isoform 1 [Homo sapiens];histone deacetylase complex subunit SAP30L isoform 2 [Homo sapiens];histone deacetylase complex subunit SAP30L isoform 3 [Homo sapiens]	histone deacetylase complex subunit SAP30L isoform 1 [Homo sapiens];histone deacetylase complex subunit SAP30L isoform 2 [Homo sapiens];histone deacetylase complex subunit SAP30L isoform 3 [Homo sapiens]
	Checked	Annotated Sequences	Crosslinker	Crosslink Strategy	Crosslink Type	Charge	XlinkX Score	XlinkX Score	XlinkX Score	# Identified MS2 Scans	# Identified MS2 Scans	# Identified MS2 Scans	# Identified MS3 Scans	# Identified MS3 Scans	# Identified MS3 Scans	Delta XlinkX Score	Delta XlinkX Score	Delta XlinkX Score	m/z [Da]	MH+ [Da]	First Scan	RT [min]	DeltaM [ppm]	Is Decoy	Is Decoy	Is Decoy	Reporter Ion Score	Reporter Ion Score	Reporter Ion Score	Gene Names	Gene Names	Gene Names	Sequence A	Crosslinker Position A	Gene Name A	Gene Name A	Gene Name A	Leading Protein Position A	Leading Protein Position A	Leading Protein Position A	Sequence B	Crosslinker Position B	Gene Name B	Gene Name B	Gene Name B	Leading Protein Position B	Leading Protein Position B	Leading Protein Position B	Spectrum file path
	FALSE	LDQKSEGGK-SRLDQKSEGGK	DSSO	MS2_MS3	Intra	4	288.24	0	0	1	0	0	4	0	0	181.29	0	0	581.535	2323.12	12534	47.8187	2.96324	FALSE	FALSE	FALSE	61.04	0	0	NP_078908.1-NP_078908.1			LDQKSEGGK	4	NP_078908.1			175	0	0	SRLDQKSEGGK	6	NP_078908.1			175	0	0	P:\washburn\Ying\Xlinker\Cleavable\Hs_Sap30L-Halo_XLMS\Hs_Sap30L-Halo_TEVX_240min_19-50-15-1\Hs_Sap30L-Halo_TEVX_240min_19-50-15_CID20CID35_2\Hs_Sap30L-Halo_TEVX_240min_19-50-15_CID20CID35_2.raw
FALSE	High	285.44	GHYTIG[K]EIIDLVLDR	NP_001290043.1	182	[K]LAVNMVPFPR	NP_821133.1	252	DSSO	Inter	6	tubulin alpha-1C chain isoform a [Homo sapiens];tubulin alpha-1B chain [Homo sapiens];tubulin alpha-1A chain isoform 1 [Homo sapiens];tubulin alpha-1C chain isoform c [Homo sapiens];tubulin alpha-1A chain isoform 2 [Homo sapiens];tubulin alpha-1C chain isoform b [Homo sapiens]	tubulin beta chain isoform b [Homo sapiens];tubulin beta chain isoform a [Homo sapiens];tubulin beta-4B chain [Homo sapiens];tubulin beta chain isoform e [Homo sapiens];tubulin beta chain isoform d [Homo sapiens];tubulin beta-2A chain isoform 1 [Homo sapiens];tubulin beta-2B chain [Homo sapiens];tubulin beta-4A chain isoform 3 [Homo sapiens];tubulin beta-4A chain isoform 4 [Homo sapiens];tubulin beta-2A chain isoform 2 [Homo sapiens];tubulin beta-4A chain isoform 1 [Homo sapiens];tubulin beta-4A chain isoform 2 [Homo sapiens];tubulin beta-6 chain isoform 1 [Homo sapiens];tubulin beta-1 chain [Homo sapiens];tubulin beta-8 chain [Homo sapiens];tubulin beta-3 chain isoform 2 [Homo sapiens];tubulin beta-6 chain isoform 4 [Homo sapiens];tubulin beta-3 chain isoform 1 [Homo sapiens];tubulin beta-6 chain isoform 3 [Homo sapiens];tubulin beta-6 chain isoform 5 [Homo sapiens];tubulin beta-6 chain isoform 6 [Homo sapiens]
	Checked	Annotated Sequences	Crosslinker	Crosslink Strategy	Crosslink Type	Charge	XlinkX Score	XlinkX Score	XlinkX Score	# Identified MS2 Scans	# Identified MS2 Scans	# Identified MS2 Scans	# Identified MS3 Scans	# Identified MS3 Scans	# Identified MS3 Scans	Delta XlinkX Score	Delta XlinkX Score	Delta XlinkX Score	m/z [Da]	MH+ [Da]	First Scan	RT [min]	DeltaM [ppm]	Is Decoy	Is Decoy	Is Decoy	Reporter Ion Score	Reporter Ion Score	Reporter Ion Score	Gene Names	Gene Names	Gene Names	Sequence A	Crosslinker Position A	Gene Name A	Gene Name A	Gene Name A	Leading Protein Position A	Leading Protein Position A	Leading Protein Position A	Sequence B	Crosslinker Position B	Gene Name B	Gene Name B	Gene Name B	Leading Protein Position B	Leading Protein Position B	Leading Protein Position B	Spectrum file path
	FALSE	GHYTIGKEIIDLVLDR-KLAVNMVPFPR	DSSO	MS2_MS3	Inter	4	0	0	200.16	0	0	1	0	0	4	0	0	150.39	818.44	3270.74	74213	137.885	0.93827	FALSE	FALSE	FALSE	0	0	84.95			NP_001290043.1-NP_821133.1	GHYTIGKEIIDLVLDR	7			NP_001290043.1	0	0	182	KLAVNMVPFPR	1			NP_821133.1	0	0	252	P:\washburn\Ying\Xlinker\Cleavable\Hs_Sap30L-Halo_XLMS\Hs_Halo-SAP30L_10-02-TEV-2\Hs_Halo-SAP30L_10-02-TEV-2-120min-CID25CID35\Hs_Halo-SAP30L_10-02-TEV-2-120min-CID25CID35.raw
	FALSE	GHYTIGKEIIDLVLDR-KLAVNMVPFPR	DSSO	MS2_MS3	Inter	4	0	0	234.04	0	0	0	0	0	6	0	0	161.55	818.439	3270.74	74181	137.842	-0.34678	FALSE	FALSE	FALSE	0	0	61.04			NP_001290043.1-NP_821133.1	GHYTIGKEIIDLVLDR	7			NP_001290043.1	0	0	182	KLAVNMVPFPR	1			NP_821133.1	0	0	252	P:\washburn\Ying\Xlinker\Cleavable\Hs_Sap30L-Halo_XLMS\Hs_Halo-SAP30L_10-02-TEV-2\Hs_Halo-SAP30L_10-02-TEV-2-120min-CID25CID35\Hs_Halo-SAP30L_10-02-TEV-2-120min-CID25CID35.raw
	FALSE	GHYTIGKEIIDLVLDR-KLAVNMVPFPR	DSSO	MS2_MS3	Inter	4	0	200.81	0	0	0	0	0	4	0	0	149.32	0	818.439	3270.73	106750	190.708	-0.06029	FALSE	FALSE	FALSE	0	61.04	0		NP_001290043.1-NP_821133.1		GHYTIGKEIIDLVLDR	7		NP_001290043.1		0	182	0	KLAVNMVPFPR	1		NP_821133.1		0	252	0	P:\washburn\Ying\Xlinker\Cleavable\Hs_Sap30L-Halo_XLMS\Hs_Sap30L-Halo-0822_TEV-10X_19-50-15-2\Hs_Sap30L-Halo-0822_TEV-10X-linked_19-50-15_CID20CID35\Hs_Sap30L-Halo-0822_TEV-10X-linked_19-50-15_CID20CID35.raw
	FALSE	GHYTIGKEIIDLVLDR-KLAVNMVPFPR	DSSO	MS2_MS3	Inter	4	0	188.4	0	0	0	0	0	4	0	0	112.17	0	818.439	3270.73	107318	191.617	-0.62433	FALSE	FALSE	FALSE	0	61.04	0		NP_001290043.1-NP_821133.1		GHYTIGKEIIDLVLDR	7		NP_001290043.1		0	182	0	KLAVNMVPFPR	1		NP_821133.1		0	252	0	P:\washburn\Ying\Xlinker\Cleavable\Hs_Sap30L-Halo_XLMS\Hs_Sap30L-Halo-0822_TEV-10X_19-50-15-2\Hs_Sap30L-Halo-0822_TEV-10X-linked_19-50-15_CID20CID35\Hs_Sap30L-Halo-0822_TEV-10X-linked_19-50-15_CID20CID35.raw
	FALSE	GHYTIGKEIIDLVLDR-KLAVNMVPFPR	DSSO	MS2_MS3	Inter	4	0	188.4	0	0	0	0	0	4	0	0	116.47	0	818.444	3270.75	108414	193.384	0.75412	FALSE	FALSE	FALSE	0	61.04	0		NP_001290043.1-NP_821133.1		GHYTIGKEIIDLVLDR	7		NP_001290043.1		0	182	0	KLAVNMVPFPR	1		NP_821133.1		0	252	0	P:\washburn\Ying\Xlinker\Cleavable\Hs_Sap30L-Halo_XLMS\Hs_Sap30L-Halo-0822_TEV-10X_19-50-15-2\Hs_Sap30L-Halo-0822_TEV-10X-linked_19-50-15_CID20CID35\Hs_Sap30L-Halo-0822_TEV-10X-linked_19-50-15_CID20CID35.raw
	FALSE	GHYTIGKEIIDLVLDR-KLAVNMVPFPR	DSSO	MS2_MS3	Inter	4	285.44	0	0	1	0	0	4	0	0	206.25	0	0	818.446	3270.76	98595	185.854	2.59753	FALSE	FALSE	FALSE	61.04	0	0	NP_001290043.1-NP_821133.1			GHYTIGKEIIDLVLDR	7	NP_001290043.1			182	0	0	KLAVNMVPFPR	1	NP_821133.1			252	0	0	P:\washburn\Ying\Xlinker\Cleavable\Hs_Sap30L-Halo_XLMS\Hs_Sap30L-Halo_TEVX_240min_19-50-15-1\Hs_Sap30L-Halo_TEVX_240min_19-50-15_CID20CID35_2\Hs_Sap30L-Halo_TEVX_240min_19-50-15_CID20CID35_2.raw
FALSE	High	283.24	IYAD[K]AADIIDGLR	NP_056292.1	676	M[K]EEEWR	NP_056292.1	702	DSSO	Intra	12	paired amphipathic helix protein Sin3a [Homo sapiens]	paired amphipathic helix protein Sin3a [Homo sapiens]
	Checked	Annotated Sequences	Crosslinker	Crosslink Strategy	Crosslink Type	Charge	XlinkX Score	XlinkX Score	XlinkX Score	# Identified MS2 Scans	# Identified MS2 Scans	# Identified MS2 Scans	# Identified MS3 Scans	# Identified MS3 Scans	# Identified MS3 Scans	Delta XlinkX Score	Delta XlinkX Score	Delta XlinkX Score	m/z [Da]	MH+ [Da]	First Scan	RT [min]	DeltaM [ppm]	Is Decoy	Is Decoy	Is Decoy	Reporter Ion Score	Reporter Ion Score	Reporter Ion Score	Gene Names	Gene Names	Gene Names	Sequence A	Crosslinker Position A	Gene Name A	Gene Name A	Gene Name A	Leading Protein Position A	Leading Protein Position A	Leading Protein Position A	Sequence B	Crosslinker Position B	Gene Name B	Gene Name B	Gene Name B	Leading Protein Position B	Leading Protein Position B	Leading Protein Position B	Spectrum file path
	FALSE	IYADKAADIIDGLR-MKEEEWR	DSSO	MS2_MS3	Intra	4	0	0	226.73	0	0	1	0	0	4	0	0	145.88	675.338	2698.33	48080	101.406	4.57502	FALSE	FALSE	FALSE	0	0	65.05			NP_056292.1-NP_056292.1	IYADKAADIIDGLR	5			NP_056292.1	0	0	676	MKEEEWR	2			NP_056292.1	0	0	702	P:\washburn\Ying\Xlinker\Cleavable\Hs_Sap30L-Halo_XLMS\Hs_Halo-SAP30L_10-02-TEV-2\Hs_Halo-SAP30L_10-02-TEV-2-120min-CID25CID35\Hs_Halo-SAP30L_10-02-TEV-2-120min-CID25CID35.raw
	FALSE	IYADKAADIIDGLR-MKEEEWR	DSSO	MS2_MS3	Intra	4	0	0	222.91	0	0	0	0	0	4	0	0	145.28	675.33	2698.3	47879	101.124	1.52727	FALSE	FALSE	FALSE	0	0	61.04			NP_056292.1-NP_056292.1	IYADKAADIIDGLR	5			NP_056292.1	0	0	676	MKEEEWR	2			NP_056292.1	0	0	702	P:\washburn\Ying\Xlinker\Cleavable\Hs_Sap30L-Halo_XLMS\Hs_Halo-SAP30L_10-02-TEV-2\Hs_Halo-SAP30L_10-02-TEV-2-120min-CID25CID35\Hs_Halo-SAP30L_10-02-TEV-2-120min-CID25CID35.raw
	FALSE	IYADKAADIIDGLR-MKEEEWR	DSSO	MS2_MS3	Intra	4	0	0	228.12	0	0	0	0	0	6	0	0	145.19	675.328	2698.29	47892	101.141	1.37459	FALSE	FALSE	FALSE	0	0	45.23			NP_056292.1-NP_056292.1	IYADKAADIIDGLR	5			NP_056292.1	0	0	676	MKEEEWR	2			NP_056292.1	0	0	702	P:\washburn\Ying\Xlinker\Cleavable\Hs_Sap30L-Halo_XLMS\Hs_Halo-SAP30L_10-02-TEV-2\Hs_Halo-SAP30L_10-02-TEV-2-120min-CID25CID35\Hs_Halo-SAP30L_10-02-TEV-2-120min-CID25CID35.raw
	FALSE	IYADKAADIIDGLR-MKEEEWR	DSSO	MS2_MS3	Intra	4	0	270.06	0	0	1	0	0	6	0	0	199.78	0	675.328	2698.29	60582	119.938	0.44456	FALSE	FALSE	FALSE	0	61.04	0		NP_056292.1-NP_056292.1		IYADKAADIIDGLR	5		NP_056292.1		0	676	0	MKEEEWR	2		NP_056292.1		0	702	0	P:\washburn\Ying\Xlinker\Cleavable\Hs_Sap30L-Halo_XLMS\Hs_Sap30L-Halo-0822_TEV-10X_19-50-15-2\Hs_Sap30L-Halo-0822_TEV-10X-linked_19-50-15_CID20CID35\Hs_Sap30L-Halo-0822_TEV-10X-linked_19-50-15_CID20CID35.raw
	FALSE	IYADKAADIIDGLR-MKEEEWR	DSSO	MS2_MS3	Intra	4	0	246.82	0	0	1	0	0	4	0	0	163.9	0	675.326	2698.28	61605	121.334	-0.00957	FALSE	FALSE	FALSE	0	37.17	0		NP_056292.1-NP_056292.1		IYADKAADIIDGLR	5		NP_056292.1		0	676	0	MKEEEWR	2		NP_056292.1		0	702	0	P:\washburn\Ying\Xlinker\Cleavable\Hs_Sap30L-Halo_XLMS\Hs_Sap30L-Halo-0822_TEV-10X_19-50-15-2\Hs_Sap30L-Halo-0822_TEV-10X-linked_19-50-15_CID20CID35\Hs_Sap30L-Halo-0822_TEV-10X-linked_19-50-15_CID20CID35.raw
	FALSE	IYADKAADIIDGLR-MKEEEWR	DSSO	MS2_MS3	Intra	4	0	265.36	0	0	1	0	0	4	0	0	178.54	0	675.326	2698.28	62585	122.735	-0.18207	FALSE	FALSE	FALSE	0	61.04	0		NP_056292.1-NP_056292.1		IYADKAADIIDGLR	5		NP_056292.1		0	676	0	MKEEEWR	2		NP_056292.1		0	702	0	P:\washburn\Ying\Xlinker\Cleavable\Hs_Sap30L-Halo_XLMS\Hs_Sap30L-Halo-0822_TEV-10X_19-50-15-2\Hs_Sap30L-Halo-0822_TEV-10X-linked_19-50-15_CID20CID35\Hs_Sap30L-Halo-0822_TEV-10X-linked_19-50-15_CID20CID35.raw
	FALSE	IYADKAADIIDGLR-MKEEEWR	DSSO	MS2_MS3	Intra	4	0	257.54	0	0	0	0	0	4	0	0	157.55	0	675.326	2698.28	61093	120.628	0.38902	FALSE	FALSE	FALSE	0	61.04	0		NP_056292.1-NP_056292.1		IYADKAADIIDGLR	5		NP_056292.1		0	676	0	MKEEEWR	2		NP_056292.1		0	702	0	P:\washburn\Ying\Xlinker\Cleavable\Hs_Sap30L-Halo_XLMS\Hs_Sap30L-Halo-0822_TEV-10X_19-50-15-2\Hs_Sap30L-Halo-0822_TEV-10X-linked_19-50-15_CID20CID35\Hs_Sap30L-Halo-0822_TEV-10X-linked_19-50-15_CID20CID35.raw
	FALSE	IYADKAADIIDGLR-MKEEEWR	DSSO	MS2_MS3	Intra	4	0	283.24	0	0	0	0	0	4	0	0	190.01	0	675.334	2698.31	62519	122.643	0.02615	FALSE	FALSE	FALSE	0	61.04	0		NP_056292.1-NP_056292.1		IYADKAADIIDGLR	5		NP_056292.1		0	676	0	MKEEEWR	2		NP_056292.1		0	702	0	P:\washburn\Ying\Xlinker\Cleavable\Hs_Sap30L-Halo_XLMS\Hs_Sap30L-Halo-0822_TEV-10X_19-50-15-2\Hs_Sap30L-Halo-0822_TEV-10X-linked_19-50-15_CID20CID35\Hs_Sap30L-Halo-0822_TEV-10X-linked_19-50-15_CID20CID35.raw
	FALSE	IYADKAADIIDGLR-MKEEEWR	DSSO	MS2_MS3	Intra	4	216.53	0	0	0	0	0	4	0	0	140.57	0	0	675.326	2698.28	57005	116.406	2.95302	FALSE	FALSE	FALSE	61.04	0	0	NP_056292.1-NP_056292.1			IYADKAADIIDGLR	5	NP_056292.1			676	0	0	MKEEEWR	2	NP_056292.1			702	0	0	P:\washburn\Ying\Xlinker\Cleavable\Hs_Sap30L-Halo_XLMS\Hs_Sap30L-Halo_TEVX_240min_19-50-15-1\Hs_Sap30L-Halo_TEVX_240min_19-50-15_CID20CID35_2\Hs_Sap30L-Halo_TEVX_240min_19-50-15_CID20CID35_2.raw
	FALSE	IYADKAADIIDGLR-MKEEEWR	DSSO	MS2_MS3	Intra	4	278.37	0	0	0	0	0	4	0	0	187.06	0	0	675.329	2698.29	57438	117.085	3.1057	FALSE	FALSE	FALSE	61.04	0	0	NP_056292.1-NP_056292.1			IYADKAADIIDGLR	5	NP_056292.1			676	0	0	MKEEEWR	2	NP_056292.1			702	0	0	P:\washburn\Ying\Xlinker\Cleavable\Hs_Sap30L-Halo_XLMS\Hs_Sap30L-Halo_TEVX_240min_19-50-15-1\Hs_Sap30L-Halo_TEVX_240min_19-50-15_CID20CID35_2\Hs_Sap30L-Halo_TEVX_240min_19-50-15_CID20CID35_2.raw
	FALSE	IYADKAADIIDGLR-MKEEEWR	DSSO	MS2_MS3	Intra	4	237.76	0	0	0	0	0	4	0	0	160.23	0	0	675.329	2698.29	57841	117.759	3.44875	FALSE	FALSE	FALSE	61.04	0	0	NP_056292.1-NP_056292.1			IYADKAADIIDGLR	5	NP_056292.1			676	0	0	MKEEEWR	2	NP_056292.1			702	0	0	P:\washburn\Ying\Xlinker\Cleavable\Hs_Sap30L-Halo_XLMS\Hs_Sap30L-Halo_TEVX_240min_19-50-15-1\Hs_Sap30L-Halo_TEVX_240min_19-50-15_CID20CID35_2\Hs_Sap30L-Halo_TEVX_240min_19-50-15_CID20CID35_2.raw
	FALSE	IYADKAADIIDGLR-MKEEEWR	DSSO	MS2_MS3	Intra	4	252.69	0	0	0	0	0	4	0	0	170.78	0	0	675.327	2698.29	58218	118.435	2.9907	FALSE	FALSE	FALSE	61.04	0	0	NP_056292.1-NP_056292.1			IYADKAADIIDGLR	5	NP_056292.1			676	0	0	MKEEEWR	2	NP_056292.1			702	0	0	P:\washburn\Ying\Xlinker\Cleavable\Hs_Sap30L-Halo_XLMS\Hs_Sap30L-Halo_TEVX_240min_19-50-15-1\Hs_Sap30L-Halo_TEVX_240min_19-50-15_CID20CID35_2\Hs_Sap30L-Halo_TEVX_240min_19-50-15_CID20CID35_2.raw
FALSE	High	279.68	S[K]SLLNEIESIYDER	NP_056292.1	747	QNDT[K]VLR	NP_056292.1	742	DSSO	Intra	17	paired amphipathic helix protein Sin3a [Homo sapiens]	paired amphipathic helix protein Sin3a [Homo sapiens]
	Checked	Annotated Sequences	Crosslinker	Crosslink Strategy	Crosslink Type	Charge	XlinkX Score	XlinkX Score	XlinkX Score	# Identified MS2 Scans	# Identified MS2 Scans	# Identified MS2 Scans	# Identified MS3 Scans	# Identified MS3 Scans	# Identified MS3 Scans	Delta XlinkX Score	Delta XlinkX Score	Delta XlinkX Score	m/z [Da]	MH+ [Da]	First Scan	RT [min]	DeltaM [ppm]	Is Decoy	Is Decoy	Is Decoy	Reporter Ion Score	Reporter Ion Score	Reporter Ion Score	Gene Names	Gene Names	Gene Names	Sequence A	Crosslinker Position A	Gene Name A	Gene Name A	Gene Name A	Leading Protein Position A	Leading Protein Position A	Leading Protein Position A	Sequence B	Crosslinker Position B	Gene Name B	Gene Name B	Gene Name B	Leading Protein Position B	Leading Protein Position B	Leading Protein Position B	Spectrum file path
	FALSE	SKSLLNEIESIYDER-QNDTKVLR	DSSO	MS2_MS3	Intra	4	0	0	180.27	0	0	1	0	0	4	0	0	125.86	732.369	2926.45	57810	114.946	0.10841	FALSE	FALSE	FALSE	0	0	61.04			NP_056292.1-NP_056292.1	SKSLLNEIESIYDER	2			NP_056292.1	0	0	747	QNDTKVLR	5			NP_056292.1	0	0	742	P:\washburn\Ying\Xlinker\Cleavable\Hs_Sap30L-Halo_XLMS\Hs_Halo-SAP30L_10-02-TEV-2\Hs_Halo-SAP30L_10-02-TEV-2-120min-CID25CID35\Hs_Halo-SAP30L_10-02-TEV-2-120min-CID25CID35.raw
	FALSE	SKSLLNEIESIYDER-QNDTKVLR	DSSO	MS2_MS3	Intra	4	0	0	133.23	0	0	0	0	0	3	0	0	91.7	732.368	2926.45	56792	113.577	1.11929	FALSE	FALSE	FALSE	0	0	61.04			NP_056292.1-NP_056292.1	SKSLLNEIESIYDER	2			NP_056292.1	0	0	747	QNDTKVLR	5			NP_056292.1	0	0	742	P:\washburn\Ying\Xlinker\Cleavable\Hs_Sap30L-Halo_XLMS\Hs_Halo-SAP30L_10-02-TEV-2\Hs_Halo-SAP30L_10-02-TEV-2-120min-CID25CID35\Hs_Halo-SAP30L_10-02-TEV-2-120min-CID25CID35.raw
	FALSE	SKSLLNEIESIYDER-QNDTKVLR	DSSO	MS2_MS3	Intra	4	0	0	172.09	0	0	0	0	0	4	0	0	118.31	732.369	2926.45	57294	114.237	-0.10222	FALSE	FALSE	FALSE	0	0	61.04			NP_056292.1-NP_056292.1	SKSLLNEIESIYDER	2			NP_056292.1	0	0	747	QNDTKVLR	5			NP_056292.1	0	0	742	P:\washburn\Ying\Xlinker\Cleavable\Hs_Sap30L-Halo_XLMS\Hs_Halo-SAP30L_10-02-TEV-2\Hs_Halo-SAP30L_10-02-TEV-2-120min-CID25CID35\Hs_Halo-SAP30L_10-02-TEV-2-120min-CID25CID35.raw
	FALSE	SKSLLNEIESIYDER-QNDTKVLR	DSSO	MS2_MS3	Intra	4	0	0	140.93	0	0	0	0	0	4	0	0	85.63	732.369	2926.45	57308	114.255	0.9247	FALSE	FALSE	FALSE	0	0	61.04			NP_056292.1-NP_056292.1	SKSLLNEIESIYDER	2			NP_056292.1	0	0	747	QNDTKVLR	5			NP_056292.1	0	0	742	P:\washburn\Ying\Xlinker\Cleavable\Hs_Sap30L-Halo_XLMS\Hs_Halo-SAP30L_10-02-TEV-2\Hs_Halo-SAP30L_10-02-TEV-2-120min-CID25CID35\Hs_Halo-SAP30L_10-02-TEV-2-120min-CID25CID35.raw
	FALSE	SKSLLNEIESIYDER-QNDTKVLR	DSSO	MS2_MS3	Intra	4	0	0	163.8	0	0	0	0	0	4	0	0	106.28	732.367	2926.45	57790	114.92	1.61125	FALSE	FALSE	FALSE	0	0	54.03			NP_056292.1-NP_056292.1	SKSLLNEIESIYDER	2			NP_056292.1	0	0	747	QNDTKVLR	5			NP_056292.1	0	0	742	P:\washburn\Ying\Xlinker\Cleavable\Hs_Sap30L-Halo_XLMS\Hs_Halo-SAP30L_10-02-TEV-2\Hs_Halo-SAP30L_10-02-TEV-2-120min-CID25CID35\Hs_Halo-SAP30L_10-02-TEV-2-120min-CID25CID35.raw
	FALSE	SKSLLNEIESIYDER-QNDTKVLR	DSSO	MS2_MS3	Intra	4	0	259.72	0	0	1	0	0	4	0	0	198.99	0	732.368	2926.45	75815	143.139	-1.12293	FALSE	FALSE	FALSE	0	61.04	0		NP_056292.1-NP_056292.1		SKSLLNEIESIYDER	2		NP_056292.1		0	747	0	QNDTKVLR	5		NP_056292.1		0	742	0	P:\washburn\Ying\Xlinker\Cleavable\Hs_Sap30L-Halo_XLMS\Hs_Sap30L-Halo-0822_TEV-10X_19-50-15-2\Hs_Sap30L-Halo-0822_TEV-10X-linked_19-50-15_CID20CID35\Hs_Sap30L-Halo-0822_TEV-10X-linked_19-50-15_CID20CID35.raw
	FALSE	SKSLLNEIESIYDER-QNDTKVLR	DSSO	MS2_MS3	Intra	4	0	232.78	0	0	1	0	0	4	0	0	154.53	0	732.367	2926.45	77221	145.181	-1.56059	FALSE	FALSE	FALSE	0	84.95	0		NP_056292.1-NP_056292.1		SKSLLNEIESIYDER	2		NP_056292.1		0	747	0	QNDTKVLR	5		NP_056292.1		0	742	0	P:\washburn\Ying\Xlinker\Cleavable\Hs_Sap30L-Halo_XLMS\Hs_Sap30L-Halo-0822_TEV-10X_19-50-15-2\Hs_Sap30L-Halo-0822_TEV-10X-linked_19-50-15_CID20CID35\Hs_Sap30L-Halo-0822_TEV-10X-linked_19-50-15_CID20CID35.raw
	FALSE	SKSLLNEIESIYDER-QNDTKVLR	DSSO	MS2_MS3	Intra	4	0	110.6	0	0	1	0	0	3	0	0	54.06	0	732.363	2926.43	79236	148.054	-0.7986	FALSE	FALSE	FALSE	0	76.14	0		NP_056292.1-NP_056292.1		SKSLLNEIESIYDER	2		NP_056292.1		0	747	0	QNDTKVLR	5		NP_056292.1		0	742	0	P:\washburn\Ying\Xlinker\Cleavable\Hs_Sap30L-Halo_XLMS\Hs_Sap30L-Halo-0822_TEV-10X_19-50-15-2\Hs_Sap30L-Halo-0822_TEV-10X-linked_19-50-15_CID20CID35\Hs_Sap30L-Halo-0822_TEV-10X-linked_19-50-15_CID20CID35.raw
	FALSE	SKSLLNEIESIYDER-QNDTKVLR	DSSO	MS2_MS3	Intra	4	0	246.47	0	0	0	0	0	4	0	0	178.83	0	732.367	2926.45	76250	143.817	-1.3066	FALSE	FALSE	FALSE	0	61.04	0		NP_056292.1-NP_056292.1		SKSLLNEIESIYDER	2		NP_056292.1		0	747	0	QNDTKVLR	5		NP_056292.1		0	742	0	P:\washburn\Ying\Xlinker\Cleavable\Hs_Sap30L-Halo_XLMS\Hs_Sap30L-Halo-0822_TEV-10X_19-50-15-2\Hs_Sap30L-Halo-0822_TEV-10X-linked_19-50-15_CID20CID35\Hs_Sap30L-Halo-0822_TEV-10X-linked_19-50-15_CID20CID35.raw
	FALSE	SKSLLNEIESIYDER-QNDTKVLR	DSSO	MS2_MS3	Intra	4	0	279.68	0	0	0	0	0	3	0	0	212.04	0	732.367	2926.44	76721	144.492	-1.23626	FALSE	FALSE	FALSE	0	61.04	0		NP_056292.1-NP_056292.1		SKSLLNEIESIYDER	2		NP_056292.1		0	747	0	QNDTKVLR	5		NP_056292.1		0	742	0	P:\washburn\Ying\Xlinker\Cleavable\Hs_Sap30L-Halo_XLMS\Hs_Sap30L-Halo-0822_TEV-10X_19-50-15-2\Hs_Sap30L-Halo-0822_TEV-10X-linked_19-50-15_CID20CID35\Hs_Sap30L-Halo-0822_TEV-10X-linked_19-50-15_CID20CID35.raw
	FALSE	SKSLLNEIESIYDER-QNDTKVLR	DSSO	MS2_MS3	Intra	4	0	211.13	0	0	0	0	0	3	0	0	154.7	0	732.369	2926.45	78716	147.313	-2.34445	FALSE	FALSE	FALSE	0	76.14	0		NP_056292.1-NP_056292.1		SKSLLNEIESIYDER	2		NP_056292.1		0	747	0	QNDTKVLR	5		NP_056292.1		0	742	0	P:\washburn\Ying\Xlinker\Cleavable\Hs_Sap30L-Halo_XLMS\Hs_Sap30L-Halo-0822_TEV-10X_19-50-15-2\Hs_Sap30L-Halo-0822_TEV-10X-linked_19-50-15_CID20CID35\Hs_Sap30L-Halo-0822_TEV-10X-linked_19-50-15_CID20CID35.raw
	FALSE	SKSLLNEIESIYDER-QNDTKVLR	DSSO	MS2_MS3	Intra	4	245.4	0	0	1	0	0	4	0	0	178.14	0	0	732.369	2926.46	71606	141.44	2.30254	FALSE	FALSE	FALSE	61.04	0	0	NP_056292.1-NP_056292.1			SKSLLNEIESIYDER	2	NP_056292.1			747	0	0	QNDTKVLR	5	NP_056292.1			742	0	0	P:\washburn\Ying\Xlinker\Cleavable\Hs_Sap30L-Halo_XLMS\Hs_Sap30L-Halo_TEVX_240min_19-50-15-1\Hs_Sap30L-Halo_TEVX_240min_19-50-15_CID20CID35_2\Hs_Sap30L-Halo_TEVX_240min_19-50-15_CID20CID35_2.raw
	FALSE	SKSLLNEIESIYDER-QNDTKVLR	DSSO	MS2_MS3	Intra	4	196.05	0	0	1	0	0	4	0	0	146.66	0	0	732.371	2926.46	72016	142.11	1.74024	FALSE	FALSE	FALSE	61.04	0	0	NP_056292.1-NP_056292.1			SKSLLNEIESIYDER	2	NP_056292.1			747	0	0	QNDTKVLR	5	NP_056292.1			742	0	0	P:\washburn\Ying\Xlinker\Cleavable\Hs_Sap30L-Halo_XLMS\Hs_Sap30L-Halo_TEVX_240min_19-50-15-1\Hs_Sap30L-Halo_TEVX_240min_19-50-15_CID20CID35_2\Hs_Sap30L-Halo_TEVX_240min_19-50-15_CID20CID35_2.raw
	FALSE	SKSLLNEIESIYDER-QNDTKVLR	DSSO	MS2_MS3	Intra	4	162.64	0	0	1	0	0	4	0	0	119.48	0	0	732.372	2926.47	73154	144.077	2.5835	FALSE	FALSE	FALSE	76.14	0	0	NP_056292.1-NP_056292.1			SKSLLNEIESIYDER	2	NP_056292.1			747	0	0	QNDTKVLR	5	NP_056292.1			742	0	0	P:\washburn\Ying\Xlinker\Cleavable\Hs_Sap30L-Halo_XLMS\Hs_Sap30L-Halo_TEVX_240min_19-50-15-1\Hs_Sap30L-Halo_TEVX_240min_19-50-15_CID20CID35_2\Hs_Sap30L-Halo_TEVX_240min_19-50-15_CID20CID35_2.raw
	FALSE	QNDTKVLR-SKSLLNEIESIYDER	DSSO	MS2_MS3	Intra	4	166.09	0	0	0	0	0	4	0	0	82.78	0	0	732.37	2926.46	70375	139.401	1.98368	FALSE	FALSE	FALSE	49.07	0	0	NP_056292.1-NP_056292.1			QNDTKVLR	5	NP_056292.1			742	0	0	SKSLLNEIESIYDER	2	NP_056292.1			747	0	0	P:\washburn\Ying\Xlinker\Cleavable\Hs_Sap30L-Halo_XLMS\Hs_Sap30L-Halo_TEVX_240min_19-50-15-1\Hs_Sap30L-Halo_TEVX_240min_19-50-15_CID20CID35_2\Hs_Sap30L-Halo_TEVX_240min_19-50-15_CID20CID35_2.raw
	FALSE	SKSLLNEIESIYDER-QNDTKVLR	DSSO	MS2_MS3	Intra	4	207.06	0	0	0	0	0	4	0	0	139.41	0	0	732.37	2926.46	70797	140.078	1.90276	FALSE	FALSE	FALSE	61.04	0	0	NP_056292.1-NP_056292.1			SKSLLNEIESIYDER	2	NP_056292.1			747	0	0	QNDTKVLR	5	NP_056292.1			742	0	0	P:\washburn\Ying\Xlinker\Cleavable\Hs_Sap30L-Halo_XLMS\Hs_Sap30L-Halo_TEVX_240min_19-50-15-1\Hs_Sap30L-Halo_TEVX_240min_19-50-15_CID20CID35_2\Hs_Sap30L-Halo_TEVX_240min_19-50-15_CID20CID35_2.raw
	FALSE	SKSLLNEIESIYDER-QNDTKVLR	DSSO	MS2_MS3	Intra	4	222.55	0	0	0	0	0	3	0	0	150.62	0	0	732.369	2926.45	71200	140.764	3.11219	FALSE	FALSE	FALSE	61.04	0	0	NP_056292.1-NP_056292.1			SKSLLNEIESIYDER	2	NP_056292.1			747	0	0	QNDTKVLR	5	NP_056292.1			742	0	0	P:\washburn\Ying\Xlinker\Cleavable\Hs_Sap30L-Halo_XLMS\Hs_Sap30L-Halo_TEVX_240min_19-50-15-1\Hs_Sap30L-Halo_TEVX_240min_19-50-15_CID20CID35_2\Hs_Sap30L-Halo_TEVX_240min_19-50-15_CID20CID35_2.raw
FALSE	High	278.26	SIRPDNMSEYS[K]QMQR	NP_004955.2	89	ISICSSD[K]R	NP_004955.2	412	DSSO	Intra	11	histone deacetylase 1 [Homo sapiens];histone deacetylase 2 [Homo sapiens]	histone deacetylase 1 [Homo sapiens]
	Checked	Annotated Sequences	Crosslinker	Crosslink Strategy	Crosslink Type	Charge	XlinkX Score	XlinkX Score	XlinkX Score	# Identified MS2 Scans	# Identified MS2 Scans	# Identified MS2 Scans	# Identified MS3 Scans	# Identified MS3 Scans	# Identified MS3 Scans	Delta XlinkX Score	Delta XlinkX Score	Delta XlinkX Score	m/z [Da]	MH+ [Da]	First Scan	RT [min]	DeltaM [ppm]	Is Decoy	Is Decoy	Is Decoy	Reporter Ion Score	Reporter Ion Score	Reporter Ion Score	Gene Names	Gene Names	Gene Names	Sequence A	Crosslinker Position A	Gene Name A	Gene Name A	Gene Name A	Leading Protein Position A	Leading Protein Position A	Leading Protein Position A	Sequence B	Crosslinker Position B	Gene Name B	Gene Name B	Gene Name B	Leading Protein Position B	Leading Protein Position B	Leading Protein Position B	Spectrum file path
	FALSE	SIRPDNMSEYSKQMQR-ISICSSDKR	DSSO	MS2_MS3	Intra	4	0	0	189.32	0	0	1	0	0	6	0	0	139.59	798.871	3192.46	25328	70.7674	1.23938	FALSE	FALSE	FALSE	0	0	49.07			NP_004955.2-NP_004955.2	SIRPDNMSEYSKQMQR	12			NP_004955.2	0	0	89	ISICSSDKR	8			NP_004955.2	0	0	412	P:\washburn\Ying\Xlinker\Cleavable\Hs_Sap30L-Halo_XLMS\Hs_Halo-SAP30L_10-02-TEV-2\Hs_Halo-SAP30L_10-02-TEV-2-120min-CID25CID35\Hs_Halo-SAP30L_10-02-TEV-2-120min-CID25CID35.raw
	FALSE	SIRPDNMSEYSKQMQR-ISICSSDKR	DSSO	MS2_MS3	Intra	4	0	0	189.32	0	0	1	0	0	6	0	0	146.68	798.871	3192.46	25346	70.7905	1.50536	FALSE	FALSE	FALSE	0	0	45.23			NP_004955.2-NP_004955.2	SIRPDNMSEYSKQMQR	12			NP_004955.2	0	0	89	ISICSSDKR	8			NP_004955.2	0	0	412	P:\washburn\Ying\Xlinker\Cleavable\Hs_Sap30L-Halo_XLMS\Hs_Halo-SAP30L_10-02-TEV-2\Hs_Halo-SAP30L_10-02-TEV-2-120min-CID25CID35\Hs_Halo-SAP30L_10-02-TEV-2-120min-CID25CID35.raw
	FALSE	ISICSSDKR-SIRPDNMSEYSKQMQR	DSSO	MS2_MS3	Intra	5	0	0	34.89	0	0	1	0	0	2	0	0	1.08	639.298	3192.46	25370	70.8232	2.00251	FALSE	FALSE	FALSE	0	0	54.03			NP_004955.2-NP_004955.2	ISICSSDKR	8			NP_004955.2	0	0	412	SIRPDNMSEYSKQMQR	12			NP_004955.2	0	0	89	P:\washburn\Ying\Xlinker\Cleavable\Hs_Sap30L-Halo_XLMS\Hs_Halo-SAP30L_10-02-TEV-2\Hs_Halo-SAP30L_10-02-TEV-2-120min-CID25CID35\Hs_Halo-SAP30L_10-02-TEV-2-120min-CID25CID35.raw
	FALSE	SIRPDNMSEYSKQMQR-ISICSSDKR	DSSO	MS2_MS3	Intra	4	0	278.26	0	0	1	0	0	6	0	0	220.56	0	798.869	3192.45	22071	61.2456	0.09192	FALSE	FALSE	FALSE	0	61.04	0		NP_004955.2-NP_004955.2		SIRPDNMSEYSKQMQR	12		NP_004955.2		0	89	0	ISICSSDKR	8		NP_004955.2		0	412	0	P:\washburn\Ying\Xlinker\Cleavable\Hs_Sap30L-Halo_XLMS\Hs_Sap30L-Halo-0822_TEV-10X_19-50-15-2\Hs_Sap30L-Halo-0822_TEV-10X-linked_19-50-15_CID20CID35\Hs_Sap30L-Halo-0822_TEV-10X-linked_19-50-15_CID20CID35.raw
	FALSE	SIRPDNMSEYSKQMQR-ISICSSDKR	DSSO	MS2_MS3	Intra	4	0	161.24	0	0	1	0	0	5	0	0	122.54	0	798.858	3192.41	22462	61.9043	0.36224	FALSE	FALSE	FALSE	0	45.23	0		NP_004955.2-NP_004955.2		SIRPDNMSEYSKQMQR	12		NP_004955.2		0	89	0	ISICSSDKR	8		NP_004955.2		0	412	0	P:\washburn\Ying\Xlinker\Cleavable\Hs_Sap30L-Halo_XLMS\Hs_Sap30L-Halo-0822_TEV-10X_19-50-15-2\Hs_Sap30L-Halo-0822_TEV-10X-linked_19-50-15_CID20CID35\Hs_Sap30L-Halo-0822_TEV-10X-linked_19-50-15_CID20CID35.raw
	FALSE	SIRPDNMSEYSKQMQR-ISICSSDKR	DSSO	MS2_MS3	Intra	4	0	218.63	0	0	1	0	0	6	0	0	175.94	0	798.868	3192.45	22598	62.1789	-0.29019	FALSE	FALSE	FALSE	0	42.1	0		NP_004955.2-NP_004955.2		SIRPDNMSEYSKQMQR	12		NP_004955.2		0	89	0	ISICSSDKR	8		NP_004955.2		0	412	0	P:\washburn\Ying\Xlinker\Cleavable\Hs_Sap30L-Halo_XLMS\Hs_Sap30L-Halo-0822_TEV-10X_19-50-15-2\Hs_Sap30L-Halo-0822_TEV-10X-linked_19-50-15_CID20CID35\Hs_Sap30L-Halo-0822_TEV-10X-linked_19-50-15_CID20CID35.raw
	FALSE	SIRPDNMSEYSKQMQR-ISICSSDKR	DSSO	MS2_MS3	Intra	4	0	218.63	0	0	1	0	0	6	0	0	172.55	0	798.861	3192.42	22954	62.9014	-0.70131	FALSE	FALSE	FALSE	0	45.23	0		NP_004955.2-NP_004955.2		SIRPDNMSEYSKQMQR	12		NP_004955.2		0	89	0	ISICSSDKR	8		NP_004955.2		0	412	0	P:\washburn\Ying\Xlinker\Cleavable\Hs_Sap30L-Halo_XLMS\Hs_Sap30L-Halo-0822_TEV-10X_19-50-15-2\Hs_Sap30L-Halo-0822_TEV-10X-linked_19-50-15_CID20CID35\Hs_Sap30L-Halo-0822_TEV-10X-linked_19-50-15_CID20CID35.raw
	FALSE	SIRPDNMSEYSKQMQR-ISICSSDKR	DSSO	MS2_MS3	Intra	4	0	187.75	0	0	1	0	0	6	0	0	145.64	0	798.869	3192.46	22963	62.9177	-1.02877	FALSE	FALSE	FALSE	0	61.04	0		NP_004955.2-NP_004955.2		SIRPDNMSEYSKQMQR	12		NP_004955.2		0	89	0	ISICSSDKR	8		NP_004955.2		0	412	0	P:\washburn\Ying\Xlinker\Cleavable\Hs_Sap30L-Halo_XLMS\Hs_Sap30L-Halo-0822_TEV-10X_19-50-15-2\Hs_Sap30L-Halo-0822_TEV-10X-linked_19-50-15_CID20CID35\Hs_Sap30L-Halo-0822_TEV-10X-linked_19-50-15_CID20CID35.raw
	FALSE	ISICSSDKR-SIRPDNMSEYSKQMQR	DSSO	MS2_MS3	Intra	4	189.38	0	0	1	0	0	5	0	0	102.59	0	0	802.872	3208.46	17863	54.8671	1.81715	FALSE	FALSE	FALSE	54.03	0	0	NP_004955.2-NP_004955.2			ISICSSDKR	8	NP_004955.2			412	0	0	SIRPDNMSEYSKQMQR	12	NP_004955.2			89	0	0	P:\washburn\Ying\Xlinker\Cleavable\Hs_Sap30L-Halo_XLMS\Hs_Sap30L-Halo_TEVX_240min_19-50-15-1\Hs_Sap30L-Halo_TEVX_240min_19-50-15_CID20CID35_2\Hs_Sap30L-Halo_TEVX_240min_19-50-15_CID20CID35_2.raw
	FALSE	SIRPDNMSEYSKQMQR-ISICSSDKR	DSSO	MS2_MS3	Intra	4	274.4	0	0	1	0	0	6	0	0	220.59	0	0	798.871	3192.46	21200	59.5267	2.37345	FALSE	FALSE	FALSE	45.23	0	0	NP_004955.2-NP_004955.2			SIRPDNMSEYSKQMQR	12	NP_004955.2			89	0	0	ISICSSDKR	8	NP_004955.2			412	0	0	P:\washburn\Ying\Xlinker\Cleavable\Hs_Sap30L-Halo_XLMS\Hs_Sap30L-Halo_TEVX_240min_19-50-15-1\Hs_Sap30L-Halo_TEVX_240min_19-50-15_CID20CID35_2\Hs_Sap30L-Halo_TEVX_240min_19-50-15_CID20CID35_2.raw
	FALSE	ISICSSDKR-SIRPDNMSEYSKQMQR	DSSO	MS2_MS3	Intra	4	125.71	0	0	0	0	0	3	0	0	74.44	0	0	802.869	3208.45	18819	56.3343	2.51494	FALSE	FALSE	FALSE	54.03	0	0	NP_004955.2-NP_004955.2			ISICSSDKR	8	NP_004955.2			412	0	0	SIRPDNMSEYSKQMQR	12	NP_004955.2			89	0	0	P:\washburn\Ying\Xlinker\Cleavable\Hs_Sap30L-Halo_XLMS\Hs_Sap30L-Halo_TEVX_240min_19-50-15-1\Hs_Sap30L-Halo_TEVX_240min_19-50-15_CID20CID35_2\Hs_Sap30L-Halo_TEVX_240min_19-50-15_CID20CID35_2.raw
FALSE	High	270.93	CVRPAGNASFS[K]R	NP_078908.1	49	DAYSEM[K]R	NP_067650.1	41	DSSO	Inter	1	histone deacetylase complex subunit SAP30L isoform 1 [Homo sapiens];histone deacetylase complex subunit SAP30L isoform 2 [Homo sapiens];histone deacetylase complex subunit SAP30L isoform 3 [Homo sapiens]	transmembrane protein 35 [Homo sapiens]
	Checked	Annotated Sequences	Crosslinker	Crosslink Strategy	Crosslink Type	Charge	XlinkX Score	XlinkX Score	XlinkX Score	# Identified MS2 Scans	# Identified MS2 Scans	# Identified MS2 Scans	# Identified MS3 Scans	# Identified MS3 Scans	# Identified MS3 Scans	Delta XlinkX Score	Delta XlinkX Score	Delta XlinkX Score	m/z [Da]	MH+ [Da]	First Scan	RT [min]	DeltaM [ppm]	Is Decoy	Is Decoy	Is Decoy	Reporter Ion Score	Reporter Ion Score	Reporter Ion Score	Gene Names	Gene Names	Gene Names	Sequence A	Crosslinker Position A	Gene Name A	Gene Name A	Gene Name A	Leading Protein Position A	Leading Protein Position A	Leading Protein Position A	Sequence B	Crosslinker Position B	Gene Name B	Gene Name B	Gene Name B	Leading Protein Position B	Leading Protein Position B	Leading Protein Position B	Spectrum file path
	FALSE	CVRPAGNASFSKR-DAYSEMKR	DSSO	MS2_MS3	Inter	4	0	0	270.93	0	0	0	0	0	3	0	0	199.3	652.305	2606.2	23162	68.0293	1.09572	FALSE	FALSE	FALSE	0	0	54.03			NP_078908.1-NP_067650.1	CVRPAGNASFSKR	12			NP_078908.1	0	0	49	DAYSEMKR	7			NP_067650.1	0	0	41	P:\washburn\Ying\Xlinker\Cleavable\Hs_Sap30L-Halo_XLMS\Hs_Halo-SAP30L_10-02-TEV-2\Hs_Halo-SAP30L_10-02-TEV-2-120min-CID25CID35\Hs_Halo-SAP30L_10-02-TEV-2-120min-CID25CID35.raw
FALSE	High	268.21	QGL[K]AYSNWPTYPQLYVK	NP_006532.2	294	S[K]SLLNEIESIYDER	NP_056292.1	747	DSSO	Inter	1	glutaredoxin-3 isoform 1 [Homo sapiens];glutaredoxin-3 isoform 2 [Homo sapiens]	paired amphipathic helix protein Sin3a [Homo sapiens]
	Checked	Annotated Sequences	Crosslinker	Crosslink Strategy	Crosslink Type	Charge	XlinkX Score	XlinkX Score	XlinkX Score	# Identified MS2 Scans	# Identified MS2 Scans	# Identified MS2 Scans	# Identified MS3 Scans	# Identified MS3 Scans	# Identified MS3 Scans	Delta XlinkX Score	Delta XlinkX Score	Delta XlinkX Score	m/z [Da]	MH+ [Da]	First Scan	RT [min]	DeltaM [ppm]	Is Decoy	Is Decoy	Is Decoy	Reporter Ion Score	Reporter Ion Score	Reporter Ion Score	Gene Names	Gene Names	Gene Names	Sequence A	Crosslinker Position A	Gene Name A	Gene Name A	Gene Name A	Leading Protein Position A	Leading Protein Position A	Leading Protein Position A	Sequence B	Crosslinker Position B	Gene Name B	Gene Name B	Gene Name B	Leading Protein Position B	Leading Protein Position B	Leading Protein Position B	Spectrum file path
	FALSE	SKSLLNEIESIYDER-QGLKAYSNWPTYPQLYVK	DSSO	MS2_MS3	Inter	4	0	268.21	0	0	0	0	0	3	0	0	203.38	0	1028.01	4109.01	82602	152.988	0.12734	FALSE	FALSE	FALSE	0	61.04	0		NP_056292.1-NP_006532.2		SKSLLNEIESIYDER	2		NP_056292.1		0	747	0	QGLKAYSNWPTYPQLYVK	4		NP_006532.2		0	294	0	P:\washburn\Ying\Xlinker\Cleavable\Hs_Sap30L-Halo_XLMS\Hs_Sap30L-Halo-0822_TEV-10X_19-50-15-2\Hs_Sap30L-Halo-0822_TEV-10X-linked_19-50-15_CID20CID35\Hs_Sap30L-Halo-0822_TEV-10X-linked_19-50-15_CID20CID35.raw
FALSE	High	266.12	IEEDK[K]ETEDK	NP_001518.3	452	[K]TDVKEEDK	NP_001518.3	458	DSSO	Intra	2	histone deacetylase 2 [Homo sapiens]	histone deacetylase 2 [Homo sapiens]
	Checked	Annotated Sequences	Crosslinker	Crosslink Strategy	Crosslink Type	Charge	XlinkX Score	XlinkX Score	XlinkX Score	# Identified MS2 Scans	# Identified MS2 Scans	# Identified MS2 Scans	# Identified MS3 Scans	# Identified MS3 Scans	# Identified MS3 Scans	Delta XlinkX Score	Delta XlinkX Score	Delta XlinkX Score	m/z [Da]	MH+ [Da]	First Scan	RT [min]	DeltaM [ppm]	Is Decoy	Is Decoy	Is Decoy	Reporter Ion Score	Reporter Ion Score	Reporter Ion Score	Gene Names	Gene Names	Gene Names	Sequence A	Crosslinker Position A	Gene Name A	Gene Name A	Gene Name A	Leading Protein Position A	Leading Protein Position A	Leading Protein Position A	Sequence B	Crosslinker Position B	Gene Name B	Gene Name B	Gene Name B	Leading Protein Position B	Leading Protein Position B	Leading Protein Position B	Spectrum file path
	FALSE	IEEDKKETEDK-KTDVKEEDK	DSSO	MS2_MS3	Intra	4	266.12	0	0	0	0	0	4	0	0	172.35	0	0	653.811	2612.22	11804	46.5599	2.17186	FALSE	FALSE	FALSE	61.04	0	0	NP_001518.3-NP_001518.3			IEEDKKETEDK	6	NP_001518.3			452	0	0	KTDVKEEDK	1	NP_001518.3			458	0	0	P:\washburn\Ying\Xlinker\Cleavable\Hs_Sap30L-Halo_XLMS\Hs_Sap30L-Halo_TEVX_240min_19-50-15-1\Hs_Sap30L-Halo_TEVX_240min_19-50-15_CID20CID35_2\Hs_Sap30L-Halo_TEVX_240min_19-50-15_CID20CID35_2.raw
	FALSE	KTDVKEEDK-IEEDKKETEDK	DSSO	MS2_MS3	Intra	5	203.97	0	0	0	0	0	2	0	0	128.49	0	0	523.249	2612.22	11955	46.8657	2.21697	FALSE	FALSE	FALSE	54.03	0	0	NP_001518.3-NP_001518.3			KTDVKEEDK	1	NP_001518.3			458	0	0	IEEDKKETEDK	6	NP_001518.3			452	0	0	P:\washburn\Ying\Xlinker\Cleavable\Hs_Sap30L-Halo_XLMS\Hs_Sap30L-Halo_TEVX_240min_19-50-15-1\Hs_Sap30L-Halo_TEVX_240min_19-50-15_CID20CID35_2\Hs_Sap30L-Halo_TEVX_240min_19-50-15_CID20CID35_2.raw
FALSE	High	265.26	SIRPDNMSEYS[K]QMQR	NP_004955.2	89	CVRPAGNASFS[K]R	NP_078908.1	49	DSSO	Inter	1	histone deacetylase 1 [Homo sapiens];histone deacetylase 2 [Homo sapiens]	histone deacetylase complex subunit SAP30L isoform 1 [Homo sapiens];histone deacetylase complex subunit SAP30L isoform 2 [Homo sapiens];histone deacetylase complex subunit SAP30L isoform 3 [Homo sapiens]
	Checked	Annotated Sequences	Crosslinker	Crosslink Strategy	Crosslink Type	Charge	XlinkX Score	XlinkX Score	XlinkX Score	# Identified MS2 Scans	# Identified MS2 Scans	# Identified MS2 Scans	# Identified MS3 Scans	# Identified MS3 Scans	# Identified MS3 Scans	Delta XlinkX Score	Delta XlinkX Score	Delta XlinkX Score	m/z [Da]	MH+ [Da]	First Scan	RT [min]	DeltaM [ppm]	Is Decoy	Is Decoy	Is Decoy	Reporter Ion Score	Reporter Ion Score	Reporter Ion Score	Gene Names	Gene Names	Gene Names	Sequence A	Crosslinker Position A	Gene Name A	Gene Name A	Gene Name A	Leading Protein Position A	Leading Protein Position A	Leading Protein Position A	Sequence B	Crosslinker Position B	Gene Name B	Gene Name B	Gene Name B	Leading Protein Position B	Leading Protein Position B	Leading Protein Position B	Spectrum file path
	FALSE	CVRPAGNASFSKR-SIRPDNMSEYSKQMQR	DSSO	MS2_MS3	Inter	4	265.26	0	0	0	0	0	4	0	0	198.51	0	0	894.929	3576.7	19471	57.2322	2.79156	FALSE	FALSE	FALSE	54.03	0	0	NP_078908.1-NP_004955.2			CVRPAGNASFSKR	12	NP_078908.1			49	0	0	SIRPDNMSEYSKQMQR	12	NP_004955.2			89	0	0	P:\washburn\Ying\Xlinker\Cleavable\Hs_Sap30L-Halo_XLMS\Hs_Sap30L-Halo_TEVX_240min_19-50-15-1\Hs_Sap30L-Halo_TEVX_240min_19-50-15_CID20CID35_2\Hs_Sap30L-Halo_TEVX_240min_19-50-15_CID20CID35_2.raw
FALSE	High	263.51	ISVYYNEATGG[K]YVPR	NP_001280141.1	78	CVRPAGNASFS[K]R	NP_078908.1	49	DSSO	Inter	4	tubulin beta chain isoform a [Homo sapiens];tubulin beta chain isoform b [Homo sapiens];tubulin beta chain isoform c [Homo sapiens]	histone deacetylase complex subunit SAP30L isoform 1 [Homo sapiens];histone deacetylase complex subunit SAP30L isoform 2 [Homo sapiens];histone deacetylase complex subunit SAP30L isoform 3 [Homo sapiens]
	Checked	Annotated Sequences	Crosslinker	Crosslink Strategy	Crosslink Type	Charge	XlinkX Score	XlinkX Score	XlinkX Score	# Identified MS2 Scans	# Identified MS2 Scans	# Identified MS2 Scans	# Identified MS3 Scans	# Identified MS3 Scans	# Identified MS3 Scans	Delta XlinkX Score	Delta XlinkX Score	Delta XlinkX Score	m/z [Da]	MH+ [Da]	First Scan	RT [min]	DeltaM [ppm]	Is Decoy	Is Decoy	Is Decoy	Reporter Ion Score	Reporter Ion Score	Reporter Ion Score	Gene Names	Gene Names	Gene Names	Sequence A	Crosslinker Position A	Gene Name A	Gene Name A	Gene Name A	Leading Protein Position A	Leading Protein Position A	Leading Protein Position A	Sequence B	Crosslinker Position B	Gene Name B	Gene Name B	Gene Name B	Leading Protein Position B	Leading Protein Position B	Leading Protein Position B	Spectrum file path
	FALSE	ISVYYNEATGGKYVPR-CVRPAGNASFSKR	DSSO	MS2_MS3	Inter	5	0	0	104.93	0	0	0	0	0	2	0	0	57.85	685.537	3423.66	28204	74.4971	-0.11055	FALSE	FALSE	FALSE	0	0	42.1			NP_001280141.1-NP_078908.1	ISVYYNEATGGKYVPR	12			NP_001280141.1	0	0	78	CVRPAGNASFSKR	12			NP_078908.1	0	0	49	P:\washburn\Ying\Xlinker\Cleavable\Hs_Sap30L-Halo_XLMS\Hs_Halo-SAP30L_10-02-TEV-2\Hs_Halo-SAP30L_10-02-TEV-2-120min-CID25CID35\Hs_Halo-SAP30L_10-02-TEV-2-120min-CID25CID35.raw
	FALSE	ISVYYNEATGGKYVPR-CVRPAGNASFSKR	DSSO	MS2_MS3	Inter	4	0	222.75	0	0	0	0	0	6	0	0	185.74	0	856.669	3423.65	26853	70.018	-0.55756	FALSE	FALSE	FALSE	0	49.07	0		NP_001280141.1-NP_078908.1		ISVYYNEATGGKYVPR	12		NP_001280141.1		0	78	0	CVRPAGNASFSKR	12		NP_078908.1		0	49	0	P:\washburn\Ying\Xlinker\Cleavable\Hs_Sap30L-Halo_XLMS\Hs_Sap30L-Halo-0822_TEV-10X_19-50-15-2\Hs_Sap30L-Halo-0822_TEV-10X-linked_19-50-15_CID20CID35\Hs_Sap30L-Halo-0822_TEV-10X-linked_19-50-15_CID20CID35.raw
	FALSE	ISVYYNEATGGKYVPR-CVRPAGNASFSKR	DSSO	MS2_MS3	Inter	4	263.51	0	0	1	0	0	4	0	0	212.11	0	0	856.672	3423.67	25690	66.8216	2.63985	FALSE	FALSE	FALSE	54.03	0	0	NP_001280141.1-NP_078908.1			ISVYYNEATGGKYVPR	12	NP_001280141.1			78	0	0	CVRPAGNASFSKR	12	NP_078908.1			49	0	0	P:\washburn\Ying\Xlinker\Cleavable\Hs_Sap30L-Halo_XLMS\Hs_Sap30L-Halo_TEVX_240min_19-50-15-1\Hs_Sap30L-Halo_TEVX_240min_19-50-15_CID20CID35_2\Hs_Sap30L-Halo_TEVX_240min_19-50-15_CID20CID35_2.raw
	FALSE	ISVYYNEATGGKYVPR-CVRPAGNASFSKR	DSSO	MS2_MS3	Inter	5	174.68	0	0	1	0	0	4	0	0	123.54	0	0	685.538	3423.66	25705	66.8415	2.22968	FALSE	FALSE	FALSE	49.07	0	0	NP_001280141.1-NP_078908.1			ISVYYNEATGGKYVPR	12	NP_001280141.1			78	0	0	CVRPAGNASFSKR	12	NP_078908.1			49	0	0	P:\washburn\Ying\Xlinker\Cleavable\Hs_Sap30L-Halo_XLMS\Hs_Sap30L-Halo_TEVX_240min_19-50-15-1\Hs_Sap30L-Halo_TEVX_240min_19-50-15_CID20CID35_2\Hs_Sap30L-Halo_TEVX_240min_19-50-15_CID20CID35_2.raw
FALSE	High	263.29	TY[K]WSFQLNELDNMNSTER	NP_002883.3	1169	ISFLQE[K]LQEIR	NP_002883.3	1192	DSSO	Intra	8	AT-rich interactive domain-containing protein 4A isoform I [Homo sapiens]	AT-rich interactive domain-containing protein 4A isoform I [Homo sapiens];AT-rich interactive domain-containing protein 4A isoform II [Homo sapiens];AT-rich interactive domain-containing protein 4A isoform III [Homo sapiens]
	Checked	Annotated Sequences	Crosslinker	Crosslink Strategy	Crosslink Type	Charge	XlinkX Score	XlinkX Score	XlinkX Score	# Identified MS2 Scans	# Identified MS2 Scans	# Identified MS2 Scans	# Identified MS3 Scans	# Identified MS3 Scans	# Identified MS3 Scans	Delta XlinkX Score	Delta XlinkX Score	Delta XlinkX Score	m/z [Da]	MH+ [Da]	First Scan	RT [min]	DeltaM [ppm]	Is Decoy	Is Decoy	Is Decoy	Reporter Ion Score	Reporter Ion Score	Reporter Ion Score	Gene Names	Gene Names	Gene Names	Sequence A	Crosslinker Position A	Gene Name A	Gene Name A	Gene Name A	Leading Protein Position A	Leading Protein Position A	Leading Protein Position A	Sequence B	Crosslinker Position B	Gene Name B	Gene Name B	Gene Name B	Leading Protein Position B	Leading Protein Position B	Leading Protein Position B	Spectrum file path
	FALSE	ISFLQEKLQEIR-TYKWSFQLNELDNMNSTER	DSSO	MS2_MS3	Intra	4	0	0	250.51	0	0	1	0	0	6	0	0	190.64	1010	4036.96	67521	128.489	-0.19006	FALSE	FALSE	FALSE	0	0	61.04			NP_002883.3-NP_002883.3	ISFLQEKLQEIR	7			NP_002883.3	0	0	1192	TYKWSFQLNELDNMNSTER	3			NP_002883.3	0	0	1169	P:\washburn\Ying\Xlinker\Cleavable\Hs_Sap30L-Halo_XLMS\Hs_Halo-SAP30L_10-02-TEV-2\Hs_Halo-SAP30L_10-02-TEV-2-120min-CID25CID35\Hs_Halo-SAP30L_10-02-TEV-2-120min-CID25CID35.raw
	FALSE	ISFLQEKLQEIR-TYKWSFQLNELDNMNSTER	DSSO	MS2_MS3	Intra	4	0	0	153.75	0	0	1	0	0	3	0	0	111.79	1010	4036.98	67656	128.671	0.04259	FALSE	FALSE	FALSE	0	0	61.04			NP_002883.3-NP_002883.3	ISFLQEKLQEIR	7			NP_002883.3	0	0	1192	TYKWSFQLNELDNMNSTER	3			NP_002883.3	0	0	1169	P:\washburn\Ying\Xlinker\Cleavable\Hs_Sap30L-Halo_XLMS\Hs_Halo-SAP30L_10-02-TEV-2\Hs_Halo-SAP30L_10-02-TEV-2-120min-CID25CID35\Hs_Halo-SAP30L_10-02-TEV-2-120min-CID25CID35.raw
	FALSE	ISFLQEKLQEIR-TYKWSFQLNELDNMNSTER	DSSO	MS2_MS3	Intra	4	0	0	172.76	0	0	0	0	0	3	0	0	126.35	1009.98	4036.92	67584	128.572	1.77562	FALSE	FALSE	FALSE	0	0	61.04			NP_002883.3-NP_002883.3	ISFLQEKLQEIR	7			NP_002883.3	0	0	1192	TYKWSFQLNELDNMNSTER	3			NP_002883.3	0	0	1169	P:\washburn\Ying\Xlinker\Cleavable\Hs_Sap30L-Halo_XLMS\Hs_Halo-SAP30L_10-02-TEV-2\Hs_Halo-SAP30L_10-02-TEV-2-120min-CID25CID35\Hs_Halo-SAP30L_10-02-TEV-2-120min-CID25CID35.raw
	FALSE	ISFLQEKLQEIR-TYKWSFQLNELDNMNSTER	DSSO	MS2_MS3	Intra	4	0	247.29	0	0	1	0	0	4	0	0	112.57	0	1010	4036.96	96435	174.26	-0.29234	FALSE	FALSE	FALSE	0	61.04	0		NP_002883.3-NP_002883.3		ISFLQEKLQEIR	7		NP_002883.3		0	1192	0	TYKWSFQLNELDNMNSTER	3		NP_002883.3		0	1169	0	P:\washburn\Ying\Xlinker\Cleavable\Hs_Sap30L-Halo_XLMS\Hs_Sap30L-Halo-0822_TEV-10X_19-50-15-2\Hs_Sap30L-Halo-0822_TEV-10X-linked_19-50-15_CID20CID35\Hs_Sap30L-Halo-0822_TEV-10X-linked_19-50-15_CID20CID35.raw
	FALSE	ISFLQEKLQEIR-TYKWSFQLNELDNMNSTER	DSSO	MS2_MS3	Intra	4	0	249.25	0	0	1	0	0	4	0	0	179.76	0	1010	4036.96	96861	174.957	-0.98404	FALSE	FALSE	FALSE	0	61.04	0		NP_002883.3-NP_002883.3		ISFLQEKLQEIR	7		NP_002883.3		0	1192	0	TYKWSFQLNELDNMNSTER	3		NP_002883.3		0	1169	0	P:\washburn\Ying\Xlinker\Cleavable\Hs_Sap30L-Halo_XLMS\Hs_Sap30L-Halo-0822_TEV-10X_19-50-15-2\Hs_Sap30L-Halo-0822_TEV-10X-linked_19-50-15_CID20CID35\Hs_Sap30L-Halo-0822_TEV-10X-linked_19-50-15_CID20CID35.raw
	FALSE	ISFLQEKLQEIR-TYKWSFQLNELDNMNSTER	DSSO	MS2_MS3	Intra	4	0	263.29	0	0	1	0	0	4	0	0	172.08	0	1010	4036.96	97514	175.997	-0.9675	FALSE	FALSE	FALSE	0	61.04	0		NP_002883.3-NP_002883.3		ISFLQEKLQEIR	7		NP_002883.3		0	1192	0	TYKWSFQLNELDNMNSTER	3		NP_002883.3		0	1169	0	P:\washburn\Ying\Xlinker\Cleavable\Hs_Sap30L-Halo_XLMS\Hs_Sap30L-Halo-0822_TEV-10X_19-50-15-2\Hs_Sap30L-Halo-0822_TEV-10X-linked_19-50-15_CID20CID35\Hs_Sap30L-Halo-0822_TEV-10X-linked_19-50-15_CID20CID35.raw
	FALSE	ISFLQEKLQEIR-TYKWSFQLNELDNMNSTER	DSSO	MS2_MS3	Intra	4	222.25	0	0	1	0	0	4	0	0	133.55	0	0	1009.99	4036.92	91214	173.356	2.23631	FALSE	FALSE	FALSE	61.04	0	0	NP_002883.3-NP_002883.3			ISFLQEKLQEIR	7	NP_002883.3			1192	0	0	TYKWSFQLNELDNMNSTER	3	NP_002883.3			1169	0	0	P:\washburn\Ying\Xlinker\Cleavable\Hs_Sap30L-Halo_XLMS\Hs_Sap30L-Halo_TEVX_240min_19-50-15-1\Hs_Sap30L-Halo_TEVX_240min_19-50-15_CID20CID35_2\Hs_Sap30L-Halo_TEVX_240min_19-50-15_CID20CID35_2.raw
	FALSE	ISFLQEKLQEIR-TYKWSFQLNELDNMNSTER	DSSO	MS2_MS3	Intra	4	150.49	0	0	0	0	0	4	0	0	99.68	0	0	1009.99	4036.95	93116	176.581	4.59426	FALSE	FALSE	FALSE	61.04	0	0	NP_002883.3-NP_002883.3			ISFLQEKLQEIR	7	NP_002883.3			1192	0	0	TYKWSFQLNELDNMNSTER	3	NP_002883.3			1169	0	0	P:\washburn\Ying\Xlinker\Cleavable\Hs_Sap30L-Halo_XLMS\Hs_Sap30L-Halo_TEVX_240min_19-50-15-1\Hs_Sap30L-Halo_TEVX_240min_19-50-15_CID20CID35_2\Hs_Sap30L-Halo_TEVX_240min_19-50-15_CID20CID35_2.raw
FALSE	High	262.39	[K]LGQSESQGPPR	NP_002804.2	123	RGE[K]HQLR	NP_002804.2	198	DSSO	Intra	3	26S proteasome non-ATPase regulatory subunit 9 isoform 1 [Homo sapiens]	26S proteasome non-ATPase regulatory subunit 9 isoform 1 [Homo sapiens];26S proteasome non-ATPase regulatory subunit 9 isoform 2 [Homo sapiens]
	Checked	Annotated Sequences	Crosslinker	Crosslink Strategy	Crosslink Type	Charge	XlinkX Score	XlinkX Score	XlinkX Score	# Identified MS2 Scans	# Identified MS2 Scans	# Identified MS2 Scans	# Identified MS3 Scans	# Identified MS3 Scans	# Identified MS3 Scans	Delta XlinkX Score	Delta XlinkX Score	Delta XlinkX Score	m/z [Da]	MH+ [Da]	First Scan	RT [min]	DeltaM [ppm]	Is Decoy	Is Decoy	Is Decoy	Reporter Ion Score	Reporter Ion Score	Reporter Ion Score	Gene Names	Gene Names	Gene Names	Sequence A	Crosslinker Position A	Gene Name A	Gene Name A	Gene Name A	Leading Protein Position A	Leading Protein Position A	Leading Protein Position A	Sequence B	Crosslinker Position B	Gene Name B	Gene Name B	Gene Name B	Leading Protein Position B	Leading Protein Position B	Leading Protein Position B	Spectrum file path
	FALSE	KLGQSESQGPPR-RGEKHQLR	DSSO	MS2_MS3	Intra	4	0	262.39	0	0	0	0	0	4	0	0	214.87	0	616.818	2464.25	13453	48.4003	0.59188	FALSE	FALSE	FALSE	0	61.04	0		NP_002804.2-NP_002804.2		KLGQSESQGPPR	1		NP_002804.2		0	123	0	RGEKHQLR	4		NP_002804.2		0	198	0	P:\washburn\Ying\Xlinker\Cleavable\Hs_Sap30L-Halo_XLMS\Hs_Sap30L-Halo-0822_TEV-10X_19-50-15-2\Hs_Sap30L-Halo-0822_TEV-10X-linked_19-50-15_CID20CID35\Hs_Sap30L-Halo-0822_TEV-10X-linked_19-50-15_CID20CID35.raw
	FALSE	KLGQSESQGPPR-RGEKHQLR	DSSO	MS2_MS3	Intra	4	249.22	0	0	0	0	0	4	0	0	197.5	0	0	616.819	2464.25	12994	48.467	2.79419	FALSE	FALSE	FALSE	54.03	0	0	NP_002804.2-NP_002804.2			KLGQSESQGPPR	1	NP_002804.2			123	0	0	RGEKHQLR	4	NP_002804.2			198	0	0	P:\washburn\Ying\Xlinker\Cleavable\Hs_Sap30L-Halo_XLMS\Hs_Sap30L-Halo_TEVX_240min_19-50-15-1\Hs_Sap30L-Halo_TEVX_240min_19-50-15_CID20CID35_2\Hs_Sap30L-Halo_TEVX_240min_19-50-15_CID20CID35_2.raw
	FALSE	KLGQSESQGPPR-RGEKHQLR	DSSO	MS2_MS3	Intra	5	158.02	0	0	0	0	0	3	0	0	111.86	0	0	493.657	2464.26	12995	48.4693	-0.57521	FALSE	FALSE	FALSE	37.17	0	0	NP_002804.2-NP_002804.2			KLGQSESQGPPR	1	NP_002804.2			123	0	0	RGEKHQLR	4	NP_002804.2			198	0	0	P:\washburn\Ying\Xlinker\Cleavable\Hs_Sap30L-Halo_XLMS\Hs_Sap30L-Halo_TEVX_240min_19-50-15-1\Hs_Sap30L-Halo_TEVX_240min_19-50-15_CID20CID35_2\Hs_Sap30L-Halo_TEVX_240min_19-50-15_CID20CID35_2.raw
FALSE	High	262.24	CVRPAGNASFS[K]R	NP_078908.1	49	SEGG[K]QLE	NP_078908.1	180	DSSO	Intra	2	histone deacetylase complex subunit SAP30L isoform 1 [Homo sapiens];histone deacetylase complex subunit SAP30L isoform 2 [Homo sapiens];histone deacetylase complex subunit SAP30L isoform 3 [Homo sapiens]	histone deacetylase complex subunit SAP30L isoform 1 [Homo sapiens];histone deacetylase complex subunit SAP30L isoform 2 [Homo sapiens];histone deacetylase complex subunit SAP30L isoform 3 [Homo sapiens]
	Checked	Annotated Sequences	Crosslinker	Crosslink Strategy	Crosslink Type	Charge	XlinkX Score	XlinkX Score	XlinkX Score	# Identified MS2 Scans	# Identified MS2 Scans	# Identified MS2 Scans	# Identified MS3 Scans	# Identified MS3 Scans	# Identified MS3 Scans	Delta XlinkX Score	Delta XlinkX Score	Delta XlinkX Score	m/z [Da]	MH+ [Da]	First Scan	RT [min]	DeltaM [ppm]	Is Decoy	Is Decoy	Is Decoy	Reporter Ion Score	Reporter Ion Score	Reporter Ion Score	Gene Names	Gene Names	Gene Names	Sequence A	Crosslinker Position A	Gene Name A	Gene Name A	Gene Name A	Leading Protein Position A	Leading Protein Position A	Leading Protein Position A	Sequence B	Crosslinker Position B	Gene Name B	Gene Name B	Gene Name B	Leading Protein Position B	Leading Protein Position B	Leading Protein Position B	Spectrum file path
	FALSE	CVRPAGNASFSKR-SEGGKQLE	DSSO	MS2_MS3	Intra	4	0	187.51	0	0	1	0	0	4	0	0	113.68	0	614.295	2454.16	17635	53.837	-0.2363	FALSE	FALSE	FALSE	0	49.07	0		NP_078908.1-NP_078908.1		CVRPAGNASFSKR	12		NP_078908.1		0	49	0	SEGGKQLE	5		NP_078908.1		0	180	0	P:\washburn\Ying\Xlinker\Cleavable\Hs_Sap30L-Halo_XLMS\Hs_Sap30L-Halo-0822_TEV-10X_19-50-15-2\Hs_Sap30L-Halo-0822_TEV-10X-linked_19-50-15_CID20CID35\Hs_Sap30L-Halo-0822_TEV-10X-linked_19-50-15_CID20CID35.raw
	FALSE	CVRPAGNASFSKR-SEGGKQLE	DSSO	MS2_MS3	Intra	4	262.24	0	0	1	0	0	6	0	0	187.61	0	0	614.295	2454.16	16833	53.4113	2.75772	FALSE	FALSE	FALSE	45.23	0	0	NP_078908.1-NP_078908.1			CVRPAGNASFSKR	12	NP_078908.1			49	0	0	SEGGKQLE	5	NP_078908.1			180	0	0	P:\washburn\Ying\Xlinker\Cleavable\Hs_Sap30L-Halo_XLMS\Hs_Sap30L-Halo_TEVX_240min_19-50-15-1\Hs_Sap30L-Halo_TEVX_240min_19-50-15_CID20CID35_2\Hs_Sap30L-Halo_TEVX_240min_19-50-15_CID20CID35_2.raw
FALSE	High	261.61	SIRPDNMSEYS[K]QMQR	NP_004955.2	89	YHSDDYI[K]FLR	NP_004955.2	74	DSSO	Intra	14	histone deacetylase 1 [Homo sapiens];histone deacetylase 2 [Homo sapiens]	histone deacetylase 1 [Homo sapiens]
	Checked	Annotated Sequences	Crosslinker	Crosslink Strategy	Crosslink Type	Charge	XlinkX Score	XlinkX Score	XlinkX Score	# Identified MS2 Scans	# Identified MS2 Scans	# Identified MS2 Scans	# Identified MS3 Scans	# Identified MS3 Scans	# Identified MS3 Scans	Delta XlinkX Score	Delta XlinkX Score	Delta XlinkX Score	m/z [Da]	MH+ [Da]	First Scan	RT [min]	DeltaM [ppm]	Is Decoy	Is Decoy	Is Decoy	Reporter Ion Score	Reporter Ion Score	Reporter Ion Score	Gene Names	Gene Names	Gene Names	Sequence A	Crosslinker Position A	Gene Name A	Gene Name A	Gene Name A	Leading Protein Position A	Leading Protein Position A	Leading Protein Position A	Sequence B	Crosslinker Position B	Gene Name B	Gene Name B	Gene Name B	Leading Protein Position B	Leading Protein Position B	Leading Protein Position B	Spectrum file path
	FALSE	YHSDDYIKFLR-SIRPDNMSEYSKQMQR	DSSO	MS2_MS3	Intra	6	0	0	83.84	0	0	1	0	0	0	0	0	56.75	600.78	3599.64	30098	76.9423	2.69256	FALSE	FALSE	FALSE	0	0	49.07			NP_004955.2-NP_004955.2	YHSDDYIKFLR	8			NP_004955.2	0	0	74	SIRPDNMSEYSKQMQR	12			NP_004955.2	0	0	89	P:\washburn\Ying\Xlinker\Cleavable\Hs_Sap30L-Halo_XLMS\Hs_Halo-SAP30L_10-02-TEV-2\Hs_Halo-SAP30L_10-02-TEV-2-120min-CID25CID35\Hs_Halo-SAP30L_10-02-TEV-2-120min-CID25CID35.raw
	FALSE	YHSDDYIKFLR-SIRPDNMSEYSKQMQR	DSSO	MS2_MS3	Intra	6	0	0	89.88	0	0	1	0	0	1	0	0	71.13	600.781	3599.65	30203	77.085	3.40471	FALSE	FALSE	FALSE	0	0	69.9			NP_004955.2-NP_004955.2	YHSDDYIKFLR	8			NP_004955.2	0	0	74	SIRPDNMSEYSKQMQR	12			NP_004955.2	0	0	89	P:\washburn\Ying\Xlinker\Cleavable\Hs_Sap30L-Halo_XLMS\Hs_Halo-SAP30L_10-02-TEV-2\Hs_Halo-SAP30L_10-02-TEV-2-120min-CID25CID35\Hs_Halo-SAP30L_10-02-TEV-2-120min-CID25CID35.raw
	FALSE	YHSDDYIKFLR-SIRPDNMSEYSKQMQR	DSSO	MS2_MS3	Intra	6	0	0	99.17	0	0	1	0	0	4	0	0	51.91	598.114	3583.65	34471	82.8204	1.66022	FALSE	FALSE	FALSE	0	0	49.07			NP_004955.2-NP_004955.2	YHSDDYIKFLR	8			NP_004955.2	0	0	74	SIRPDNMSEYSKQMQR	12			NP_004955.2	0	0	89	P:\washburn\Ying\Xlinker\Cleavable\Hs_Sap30L-Halo_XLMS\Hs_Halo-SAP30L_10-02-TEV-2\Hs_Halo-SAP30L_10-02-TEV-2-120min-CID25CID35\Hs_Halo-SAP30L_10-02-TEV-2-120min-CID25CID35.raw
	FALSE	YHSDDYIKFLR-SIRPDNMSEYSKQMQR	DSSO	MS2_MS3	Intra	4	0	0	207.83	0	0	0	0	0	6	0	0	143.03	896.668	3583.65	34427	82.7638	1.0924	FALSE	FALSE	FALSE	0	0	61.04			NP_004955.2-NP_004955.2	YHSDDYIKFLR	8			NP_004955.2	0	0	74	SIRPDNMSEYSKQMQR	12			NP_004955.2	0	0	89	P:\washburn\Ying\Xlinker\Cleavable\Hs_Sap30L-Halo_XLMS\Hs_Halo-SAP30L_10-02-TEV-2\Hs_Halo-SAP30L_10-02-TEV-2-120min-CID25CID35\Hs_Halo-SAP30L_10-02-TEV-2-120min-CID25CID35.raw
	FALSE	SIRPDNMSEYSKQMQR-YHSDDYIKFLR	DSSO	MS2_MS3	Intra	4	0	0	246.84	0	0	0	0	0	6	0	0	189.13	896.667	3583.65	34449	82.7913	0.71375	FALSE	FALSE	FALSE	0	0	61.04			NP_004955.2-NP_004955.2	SIRPDNMSEYSKQMQR	12			NP_004955.2	0	0	89	YHSDDYIKFLR	8			NP_004955.2	0	0	74	P:\washburn\Ying\Xlinker\Cleavable\Hs_Sap30L-Halo_XLMS\Hs_Halo-SAP30L_10-02-TEV-2\Hs_Halo-SAP30L_10-02-TEV-2-120min-CID25CID35\Hs_Halo-SAP30L_10-02-TEV-2-120min-CID25CID35.raw
	FALSE	SIRPDNMSEYSKQMQR-YHSDDYIKFLR	DSSO	MS2_MS3	Intra	4	0	240.16	0	0	0	0	0	6	0	0	165.51	0	896.664	3583.63	38456	88.2405	-0.31446	FALSE	FALSE	FALSE	0	61.04	0		NP_004955.2-NP_004955.2		SIRPDNMSEYSKQMQR	12		NP_004955.2		0	89	0	YHSDDYIKFLR	8		NP_004955.2		0	74	0	P:\washburn\Ying\Xlinker\Cleavable\Hs_Sap30L-Halo_XLMS\Hs_Sap30L-Halo-0822_TEV-10X_19-50-15-2\Hs_Sap30L-Halo-0822_TEV-10X-linked_19-50-15_CID20CID35\Hs_Sap30L-Halo-0822_TEV-10X-linked_19-50-15_CID20CID35.raw
	FALSE	SIRPDNMSEYSKQMQR-YHSDDYIKFLR	DSSO	MS2_MS3	Intra	4	0	243.41	0	0	0	0	0	4	0	0	200.57	0	896.667	3583.64	39009	89.0016	-0.70794	FALSE	FALSE	FALSE	0	61.04	0		NP_004955.2-NP_004955.2		SIRPDNMSEYSKQMQR	12		NP_004955.2		0	89	0	YHSDDYIKFLR	8		NP_004955.2		0	74	0	P:\washburn\Ying\Xlinker\Cleavable\Hs_Sap30L-Halo_XLMS\Hs_Sap30L-Halo-0822_TEV-10X_19-50-15-2\Hs_Sap30L-Halo-0822_TEV-10X-linked_19-50-15_CID20CID35\Hs_Sap30L-Halo-0822_TEV-10X-linked_19-50-15_CID20CID35.raw
	FALSE	SIRPDNMSEYSKQMQR-YHSDDYIKFLR	DSSO	MS2_MS3	Intra	4	0	246.84	0	0	0	0	0	4	0	0	191.46	0	896.667	3583.65	39488	89.6821	-0.27766	FALSE	FALSE	FALSE	0	61.04	0		NP_004955.2-NP_004955.2		SIRPDNMSEYSKQMQR	12		NP_004955.2		0	89	0	YHSDDYIKFLR	8		NP_004955.2		0	74	0	P:\washburn\Ying\Xlinker\Cleavable\Hs_Sap30L-Halo_XLMS\Hs_Sap30L-Halo-0822_TEV-10X_19-50-15-2\Hs_Sap30L-Halo-0822_TEV-10X-linked_19-50-15_CID20CID35\Hs_Sap30L-Halo-0822_TEV-10X-linked_19-50-15_CID20CID35.raw
	FALSE	SIRPDNMSEYSKQMQR-YHSDDYIKFLR	DSSO	MS2_MS3	Intra	4	0	261.61	0	0	0	0	0	6	0	0	198.17	0	896.667	3583.65	44687	97.146	-1.01946	FALSE	FALSE	FALSE	0	61.04	0		NP_004955.2-NP_004955.2		SIRPDNMSEYSKQMQR	12		NP_004955.2		0	89	0	YHSDDYIKFLR	8		NP_004955.2		0	74	0	P:\washburn\Ying\Xlinker\Cleavable\Hs_Sap30L-Halo_XLMS\Hs_Sap30L-Halo-0822_TEV-10X_19-50-15-2\Hs_Sap30L-Halo-0822_TEV-10X-linked_19-50-15_CID20CID35\Hs_Sap30L-Halo-0822_TEV-10X-linked_19-50-15_CID20CID35.raw
	FALSE	YHSDDYIKFLR-SIRPDNMSEYSKQMQR	DSSO	MS2_MS3	Intra	4	155.06	0	0	0	0	0	3	0	0	99.16	0	0	900.666	3599.64	28216	70.5813	2.48563	FALSE	FALSE	FALSE	54.03	0	0	NP_004955.2-NP_004955.2			YHSDDYIKFLR	8	NP_004955.2			74	0	0	SIRPDNMSEYSKQMQR	12	NP_004955.2			89	0	0	P:\washburn\Ying\Xlinker\Cleavable\Hs_Sap30L-Halo_XLMS\Hs_Sap30L-Halo_TEVX_240min_19-50-15-1\Hs_Sap30L-Halo_TEVX_240min_19-50-15_CID20CID35_2\Hs_Sap30L-Halo_TEVX_240min_19-50-15_CID20CID35_2.raw
	FALSE	YHSDDYIKFLR-SIRPDNMSEYSKQMQR	DSSO	MS2_MS3	Intra	4	155.06	0	0	0	0	0	3	0	0	118.29	0	0	900.669	3599.65	30432	73.9509	1.4797	FALSE	FALSE	FALSE	54.03	0	0	NP_004955.2-NP_004955.2			YHSDDYIKFLR	8	NP_004955.2			74	0	0	SIRPDNMSEYSKQMQR	12	NP_004955.2			89	0	0	P:\washburn\Ying\Xlinker\Cleavable\Hs_Sap30L-Halo_XLMS\Hs_Sap30L-Halo_TEVX_240min_19-50-15-1\Hs_Sap30L-Halo_TEVX_240min_19-50-15_CID20CID35_2\Hs_Sap30L-Halo_TEVX_240min_19-50-15_CID20CID35_2.raw
	FALSE	SIRPDNMSEYSKQMQR-YHSDDYIKFLR	DSSO	MS2_MS3	Intra	4	243.41	0	0	0	0	0	4	0	0	191.56	0	0	896.669	3583.65	36819	83.7787	2.35209	FALSE	FALSE	FALSE	61.04	0	0	NP_004955.2-NP_004955.2			SIRPDNMSEYSKQMQR	12	NP_004955.2			89	0	0	YHSDDYIKFLR	8	NP_004955.2			74	0	0	P:\washburn\Ying\Xlinker\Cleavable\Hs_Sap30L-Halo_XLMS\Hs_Sap30L-Halo_TEVX_240min_19-50-15-1\Hs_Sap30L-Halo_TEVX_240min_19-50-15_CID20CID35_2\Hs_Sap30L-Halo_TEVX_240min_19-50-15_CID20CID35_2.raw
	FALSE	YHSDDYIKFLR-SIRPDNMSEYSKQMQR	DSSO	MS2_MS3	Intra	4	225.87	0	0	0	0	0	4	0	0	155.18	0	0	896.669	3583.66	37301	84.464	1.25066	FALSE	FALSE	FALSE	61.04	0	0	NP_004955.2-NP_004955.2			YHSDDYIKFLR	8	NP_004955.2			74	0	0	SIRPDNMSEYSKQMQR	12	NP_004955.2			89	0	0	P:\washburn\Ying\Xlinker\Cleavable\Hs_Sap30L-Halo_XLMS\Hs_Sap30L-Halo_TEVX_240min_19-50-15-1\Hs_Sap30L-Halo_TEVX_240min_19-50-15_CID20CID35_2\Hs_Sap30L-Halo_TEVX_240min_19-50-15_CID20CID35_2.raw
	FALSE	SIRPDNMSEYSKQMQR-YHSDDYIKFLR	DSSO	MS2_MS3	Intra	4	207.66	0	0	0	0	0	4	0	0	143.27	0	0	907.415	3626.64	46386	98.5224	2.4663	FALSE	FALSE	FALSE	49.07	0	0	NP_004955.2-NP_004955.2			SIRPDNMSEYSKQMQR	12	NP_004955.2			89	0	0	YHSDDYIKFLR	8	NP_004955.2			74	0	0	P:\washburn\Ying\Xlinker\Cleavable\Hs_Sap30L-Halo_XLMS\Hs_Sap30L-Halo_TEVX_240min_19-50-15-1\Hs_Sap30L-Halo_TEVX_240min_19-50-15_CID20CID35_2\Hs_Sap30L-Halo_TEVX_240min_19-50-15_CID20CID35_2.raw
FALSE	High	259.58	YHSDDYI[K]FLR	NP_004955.2	74	SYQQP[K]CTGR	NP_056292.1	569	DSSO	Inter	8	histone deacetylase 1 [Homo sapiens]	paired amphipathic helix protein Sin3a [Homo sapiens]
	Checked	Annotated Sequences	Crosslinker	Crosslink Strategy	Crosslink Type	Charge	XlinkX Score	XlinkX Score	XlinkX Score	# Identified MS2 Scans	# Identified MS2 Scans	# Identified MS2 Scans	# Identified MS3 Scans	# Identified MS3 Scans	# Identified MS3 Scans	Delta XlinkX Score	Delta XlinkX Score	Delta XlinkX Score	m/z [Da]	MH+ [Da]	First Scan	RT [min]	DeltaM [ppm]	Is Decoy	Is Decoy	Is Decoy	Reporter Ion Score	Reporter Ion Score	Reporter Ion Score	Gene Names	Gene Names	Gene Names	Sequence A	Crosslinker Position A	Gene Name A	Gene Name A	Gene Name A	Leading Protein Position A	Leading Protein Position A	Leading Protein Position A	Sequence B	Crosslinker Position B	Gene Name B	Gene Name B	Gene Name B	Leading Protein Position B	Leading Protein Position B	Leading Protein Position B	Spectrum file path
	FALSE	YHSDDYIKFLR-SYQQPKCTGR	DSSO	MS2_MS3	Inter	4	0	0	198.61	0	0	1	0	0	6	0	0	159.61	710.331	2838.3	28854	75.3271	1.57018	FALSE	FALSE	FALSE	0	0	61.04			NP_004955.2-NP_056292.1	YHSDDYIKFLR	8			NP_004955.2	0	0	74	SYQQPKCTGR	6			NP_056292.1	0	0	569	P:\washburn\Ying\Xlinker\Cleavable\Hs_Sap30L-Halo_XLMS\Hs_Halo-SAP30L_10-02-TEV-2\Hs_Halo-SAP30L_10-02-TEV-2-120min-CID25CID35\Hs_Halo-SAP30L_10-02-TEV-2-120min-CID25CID35.raw
	FALSE	SYQQPKCTGR-YHSDDYIKFLR	DSSO	MS2_MS3	Inter	5	0	0	140.78	0	0	1	0	0	3	0	0	103.03	568.467	2838.31	28867	75.3436	1.99695	FALSE	FALSE	FALSE	0	0	54.03			NP_056292.1-NP_004955.2	SYQQPKCTGR	6			NP_056292.1	0	0	569	YHSDDYIKFLR	8			NP_004955.2	0	0	74	P:\washburn\Ying\Xlinker\Cleavable\Hs_Sap30L-Halo_XLMS\Hs_Halo-SAP30L_10-02-TEV-2\Hs_Halo-SAP30L_10-02-TEV-2-120min-CID25CID35\Hs_Halo-SAP30L_10-02-TEV-2-120min-CID25CID35.raw
	FALSE	SYQQPKCTGR-YHSDDYIKFLR	DSSO	MS2_MS3	Inter	5	0	0	183.08	0	0	1	0	0	3	0	0	137.57	568.467	2838.31	28911	75.4	1.64289	FALSE	FALSE	FALSE	0	0	49.07			NP_056292.1-NP_004955.2	SYQQPKCTGR	6			NP_056292.1	0	0	569	YHSDDYIKFLR	8			NP_004955.2	0	0	74	P:\washburn\Ying\Xlinker\Cleavable\Hs_Sap30L-Halo_XLMS\Hs_Halo-SAP30L_10-02-TEV-2\Hs_Halo-SAP30L_10-02-TEV-2-120min-CID25CID35\Hs_Halo-SAP30L_10-02-TEV-2-120min-CID25CID35.raw
	FALSE	YHSDDYIKFLR-SYQQPKCTGR	DSSO	MS2_MS3	Inter	4	0	0	163.38	0	0	0	0	0	4	0	0	120.58	710.33	2838.3	28831	75.2989	1.24213	FALSE	FALSE	FALSE	0	0	61.04			NP_004955.2-NP_056292.1	YHSDDYIKFLR	8			NP_004955.2	0	0	74	SYQQPKCTGR	6			NP_056292.1	0	0	569	P:\washburn\Ying\Xlinker\Cleavable\Hs_Sap30L-Halo_XLMS\Hs_Halo-SAP30L_10-02-TEV-2\Hs_Halo-SAP30L_10-02-TEV-2-120min-CID25CID35\Hs_Halo-SAP30L_10-02-TEV-2-120min-CID25CID35.raw
	FALSE	YHSDDYIKFLR-SYQQPKCTGR	DSSO	MS2_MS3	Inter	4	0	259.58	0	0	1	0	0	4	0	0	189.71	0	710.331	2838.3	25774	68.3101	-0.35789	FALSE	FALSE	FALSE	0	61.04	0		NP_004955.2-NP_056292.1		YHSDDYIKFLR	8		NP_004955.2		0	74	0	SYQQPKCTGR	6		NP_056292.1		0	569	0	P:\washburn\Ying\Xlinker\Cleavable\Hs_Sap30L-Halo_XLMS\Hs_Sap30L-Halo-0822_TEV-10X_19-50-15-2\Hs_Sap30L-Halo-0822_TEV-10X-linked_19-50-15_CID20CID35\Hs_Sap30L-Halo-0822_TEV-10X-linked_19-50-15_CID20CID35.raw
	FALSE	YHSDDYIKFLR-SYQQPKCTGR	DSSO	MS2_MS3	Inter	4	0	207.83	0	0	1	0	0	4	0	0	150.55	0	710.329	2838.3	26191	69.0024	-0.12242	FALSE	FALSE	FALSE	0	61.04	0		NP_004955.2-NP_056292.1		YHSDDYIKFLR	8		NP_004955.2		0	74	0	SYQQPKCTGR	6		NP_056292.1		0	569	0	P:\washburn\Ying\Xlinker\Cleavable\Hs_Sap30L-Halo_XLMS\Hs_Sap30L-Halo-0822_TEV-10X_19-50-15-2\Hs_Sap30L-Halo-0822_TEV-10X-linked_19-50-15_CID20CID35\Hs_Sap30L-Halo-0822_TEV-10X-linked_19-50-15_CID20CID35.raw
	FALSE	YHSDDYIKFLR-SYQQPKCTGR	DSSO	MS2_MS3	Inter	4	0	254.83	0	0	0	0	0	4	0	0	192.54	0	710.326	2838.28	26631	69.6751	0.27366	FALSE	FALSE	FALSE	0	61.04	0		NP_004955.2-NP_056292.1		YHSDDYIKFLR	8		NP_004955.2		0	74	0	SYQQPKCTGR	6		NP_056292.1		0	569	0	P:\washburn\Ying\Xlinker\Cleavable\Hs_Sap30L-Halo_XLMS\Hs_Sap30L-Halo-0822_TEV-10X_19-50-15-2\Hs_Sap30L-Halo-0822_TEV-10X-linked_19-50-15_CID20CID35\Hs_Sap30L-Halo-0822_TEV-10X-linked_19-50-15_CID20CID35.raw
	FALSE	YHSDDYIKFLR-SYQQPKCTGR	DSSO	MS2_MS3	Inter	4	212.03	0	0	1	0	0	4	0	0	156.8	0	0	710.333	2838.31	24620	65.1519	2.91546	FALSE	FALSE	FALSE	84.95	0	0	NP_004955.2-NP_056292.1			YHSDDYIKFLR	8	NP_004955.2			74	0	0	SYQQPKCTGR	6	NP_056292.1			569	0	0	P:\washburn\Ying\Xlinker\Cleavable\Hs_Sap30L-Halo_XLMS\Hs_Sap30L-Halo_TEVX_240min_19-50-15-1\Hs_Sap30L-Halo_TEVX_240min_19-50-15_CID20CID35_2\Hs_Sap30L-Halo_TEVX_240min_19-50-15_CID20CID35_2.raw
FALSE	High	255.1	WYH[K]SQAIYLESK	NP_071936.2	271	TSDST[K]MR	NP_071936.2	307	DSSO	Intra	6	sin3 histone deacetylase corepressor complex component SDS3 [Homo sapiens]	sin3 histone deacetylase corepressor complex component SDS3 [Homo sapiens]
	Checked	Annotated Sequences	Crosslinker	Crosslink Strategy	Crosslink Type	Charge	XlinkX Score	XlinkX Score	XlinkX Score	# Identified MS2 Scans	# Identified MS2 Scans	# Identified MS2 Scans	# Identified MS3 Scans	# Identified MS3 Scans	# Identified MS3 Scans	Delta XlinkX Score	Delta XlinkX Score	Delta XlinkX Score	m/z [Da]	MH+ [Da]	First Scan	RT [min]	DeltaM [ppm]	Is Decoy	Is Decoy	Is Decoy	Reporter Ion Score	Reporter Ion Score	Reporter Ion Score	Gene Names	Gene Names	Gene Names	Sequence A	Crosslinker Position A	Gene Name A	Gene Name A	Gene Name A	Leading Protein Position A	Leading Protein Position A	Leading Protein Position A	Sequence B	Crosslinker Position B	Gene Name B	Gene Name B	Gene Name B	Leading Protein Position B	Leading Protein Position B	Leading Protein Position B	Spectrum file path
	FALSE	WYHKSQAIYLESK-TSDSTKMR	DSSO	MS2_MS3	Intra	4	0	0	171.26	0	0	1	0	0	4	0	0	105.02	684.577	2735.29	24556	69.7811	1.56689	FALSE	FALSE	FALSE	0	0	61.04			NP_071936.2-NP_071936.2	WYHKSQAIYLESK	4			NP_071936.2	0	0	271	TSDSTKMR	6			NP_071936.2	0	0	307	P:\washburn\Ying\Xlinker\Cleavable\Hs_Sap30L-Halo_XLMS\Hs_Halo-SAP30L_10-02-TEV-2\Hs_Halo-SAP30L_10-02-TEV-2-120min-CID25CID35\Hs_Halo-SAP30L_10-02-TEV-2-120min-CID25CID35.raw
	FALSE	TSDSTKMR-WYHKSQAIYLESK	DSSO	MS2_MS3	Intra	5	0	0	185.55	0	0	1	0	0	4	0	0	115.33	547.863	2735.28	24575	69.8028	1.96925	FALSE	FALSE	FALSE	0	0	61.04			NP_071936.2-NP_071936.2	TSDSTKMR	6			NP_071936.2	0	0	307	WYHKSQAIYLESK	4			NP_071936.2	0	0	271	P:\washburn\Ying\Xlinker\Cleavable\Hs_Sap30L-Halo_XLMS\Hs_Halo-SAP30L_10-02-TEV-2\Hs_Halo-SAP30L_10-02-TEV-2-120min-CID25CID35\Hs_Halo-SAP30L_10-02-TEV-2-120min-CID25CID35.raw
	FALSE	TSDSTKMR-WYHKSQAIYLESK	DSSO	MS2_MS3	Intra	5	0	0	176	0	0	1	0	0	3	0	0	117.18	547.863	2735.29	24614	69.8522	3.45593	FALSE	FALSE	FALSE	0	0	61.04			NP_071936.2-NP_071936.2	TSDSTKMR	6			NP_071936.2	0	0	307	WYHKSQAIYLESK	4			NP_071936.2	0	0	271	P:\washburn\Ying\Xlinker\Cleavable\Hs_Sap30L-Halo_XLMS\Hs_Halo-SAP30L_10-02-TEV-2\Hs_Halo-SAP30L_10-02-TEV-2-120min-CID25CID35\Hs_Halo-SAP30L_10-02-TEV-2-120min-CID25CID35.raw
	FALSE	WYHKSQAIYLESK-TSDSTKMR	DSSO	MS2_MS3	Intra	4	0	0	229.23	0	0	0	0	0	6	0	0	155.65	684.577	2735.29	24637	69.8809	1.26281	FALSE	FALSE	FALSE	0	0	61.04			NP_071936.2-NP_071936.2	WYHKSQAIYLESK	4			NP_071936.2	0	0	271	TSDSTKMR	6			NP_071936.2	0	0	307	P:\washburn\Ying\Xlinker\Cleavable\Hs_Sap30L-Halo_XLMS\Hs_Halo-SAP30L_10-02-TEV-2\Hs_Halo-SAP30L_10-02-TEV-2-120min-CID25CID35\Hs_Halo-SAP30L_10-02-TEV-2-120min-CID25CID35.raw
	FALSE	TSDSTKMR-WYHKSQAIYLESK	DSSO	MS2_MS3	Intra	4	0	255.1	0	0	0	0	0	6	0	0	177.82	0	684.576	2735.28	20794	59.3068	0.20661	FALSE	FALSE	FALSE	0	61.04	0		NP_071936.2-NP_071936.2		TSDSTKMR	6		NP_071936.2		0	307	0	WYHKSQAIYLESK	4		NP_071936.2		0	271	0	P:\washburn\Ying\Xlinker\Cleavable\Hs_Sap30L-Halo_XLMS\Hs_Sap30L-Halo-0822_TEV-10X_19-50-15-2\Hs_Sap30L-Halo-0822_TEV-10X-linked_19-50-15_CID20CID35\Hs_Sap30L-Halo-0822_TEV-10X-linked_19-50-15_CID20CID35.raw
	FALSE	WYHKSQAIYLESK-TSDSTKMR	DSSO	MS2_MS3	Intra	4	240.26	0	0	1	0	0	6	0	0	170.43	0	0	684.577	2735.29	19785	57.6646	2.8412	FALSE	FALSE	FALSE	61.04	0	0	NP_071936.2-NP_071936.2			WYHKSQAIYLESK	4	NP_071936.2			271	0	0	TSDSTKMR	6	NP_071936.2			307	0	0	P:\washburn\Ying\Xlinker\Cleavable\Hs_Sap30L-Halo_XLMS\Hs_Sap30L-Halo_TEVX_240min_19-50-15-1\Hs_Sap30L-Halo_TEVX_240min_19-50-15_CID20CID35_2\Hs_Sap30L-Halo_TEVX_240min_19-50-15_CID20CID35_2.raw
FALSE	High	253.76	IYAD[K]AADIIDGLR	NP_056292.1	676	EQNE[K]YYLK	NP_056292.1	723	DSSO	Intra	6	paired amphipathic helix protein Sin3a [Homo sapiens]	paired amphipathic helix protein Sin3a [Homo sapiens]
	Checked	Annotated Sequences	Crosslinker	Crosslink Strategy	Crosslink Type	Charge	XlinkX Score	XlinkX Score	XlinkX Score	# Identified MS2 Scans	# Identified MS2 Scans	# Identified MS2 Scans	# Identified MS3 Scans	# Identified MS3 Scans	# Identified MS3 Scans	Delta XlinkX Score	Delta XlinkX Score	Delta XlinkX Score	m/z [Da]	MH+ [Da]	First Scan	RT [min]	DeltaM [ppm]	Is Decoy	Is Decoy	Is Decoy	Reporter Ion Score	Reporter Ion Score	Reporter Ion Score	Gene Names	Gene Names	Gene Names	Sequence A	Crosslinker Position A	Gene Name A	Gene Name A	Gene Name A	Leading Protein Position A	Leading Protein Position A	Leading Protein Position A	Sequence B	Crosslinker Position B	Gene Name B	Gene Name B	Gene Name B	Leading Protein Position B	Leading Protein Position B	Leading Protein Position B	Spectrum file path
	FALSE	IYADKAADIIDGLR-EQNEKYYLK	DSSO	MS2_MS3	Intra	4	0	0	253.76	0	0	1	0	0	6	0	0	167.13	727.111	2905.42	48508	101.995	0.77981	FALSE	FALSE	FALSE	0	0	61.04			NP_056292.1-NP_056292.1	IYADKAADIIDGLR	5			NP_056292.1	0	0	676	EQNEKYYLK	5			NP_056292.1	0	0	723	P:\washburn\Ying\Xlinker\Cleavable\Hs_Sap30L-Halo_XLMS\Hs_Halo-SAP30L_10-02-TEV-2\Hs_Halo-SAP30L_10-02-TEV-2-120min-CID25CID35\Hs_Halo-SAP30L_10-02-TEV-2-120min-CID25CID35.raw
	FALSE	IYADKAADIIDGLR-EQNEKYYLK	DSSO	MS2_MS3	Intra	4	0	0	188.91	0	0	1	0	0	4	0	0	107.1	727.115	2905.44	48522	102.013	1.63773	FALSE	FALSE	FALSE	0	0	61.04			NP_056292.1-NP_056292.1	IYADKAADIIDGLR	5			NP_056292.1	0	0	676	EQNEKYYLK	5			NP_056292.1	0	0	723	P:\washburn\Ying\Xlinker\Cleavable\Hs_Sap30L-Halo_XLMS\Hs_Halo-SAP30L_10-02-TEV-2\Hs_Halo-SAP30L_10-02-TEV-2-120min-CID25CID35\Hs_Halo-SAP30L_10-02-TEV-2-120min-CID25CID35.raw
	FALSE	IYADKAADIIDGLR-EQNEKYYLK	DSSO	MS2_MS3	Intra	4	0	221.37	0	0	1	0	0	4	0	0	144.13	0	727.115	2905.44	62657	122.835	0.24533	FALSE	FALSE	FALSE	0	100	0		NP_056292.1-NP_056292.1		IYADKAADIIDGLR	5		NP_056292.1		0	676	0	EQNEKYYLK	5		NP_056292.1		0	723	0	P:\washburn\Ying\Xlinker\Cleavable\Hs_Sap30L-Halo_XLMS\Hs_Sap30L-Halo-0822_TEV-10X_19-50-15-2\Hs_Sap30L-Halo-0822_TEV-10X-linked_19-50-15_CID20CID35\Hs_Sap30L-Halo-0822_TEV-10X-linked_19-50-15_CID20CID35.raw
	FALSE	IYADKAADIIDGLR-EQNEKYYLK	DSSO	MS2_MS3	Intra	4	0	232.17	0	0	1	0	0	4	0	0	158.87	0	727.112	2905.43	63130	123.531	-0.45896	FALSE	FALSE	FALSE	0	73.05	0		NP_056292.1-NP_056292.1		IYADKAADIIDGLR	5		NP_056292.1		0	676	0	EQNEKYYLK	5		NP_056292.1		0	723	0	P:\washburn\Ying\Xlinker\Cleavable\Hs_Sap30L-Halo_XLMS\Hs_Sap30L-Halo-0822_TEV-10X_19-50-15-2\Hs_Sap30L-Halo-0822_TEV-10X-linked_19-50-15_CID20CID35\Hs_Sap30L-Halo-0822_TEV-10X-linked_19-50-15_CID20CID35.raw
	FALSE	IYADKAADIIDGLR-EQNEKYYLK	DSSO	MS2_MS3	Intra	4	0	204.49	0	0	1	0	0	4	0	0	129.9	0	727.113	2905.43	63649	124.317	-0.3042	FALSE	FALSE	FALSE	0	100	0		NP_056292.1-NP_056292.1		IYADKAADIIDGLR	5		NP_056292.1		0	676	0	EQNEKYYLK	5		NP_056292.1		0	723	0	P:\washburn\Ying\Xlinker\Cleavable\Hs_Sap30L-Halo_XLMS\Hs_Sap30L-Halo-0822_TEV-10X_19-50-15-2\Hs_Sap30L-Halo-0822_TEV-10X-linked_19-50-15_CID20CID35\Hs_Sap30L-Halo-0822_TEV-10X-linked_19-50-15_CID20CID35.raw
	FALSE	IYADKAADIIDGLR-EQNEKYYLK	DSSO	MS2_MS3	Intra	4	0	250.26	0	0	0	0	0	4	0	0	164.35	0	727.112	2905.42	63738	124.445	-0.681	FALSE	FALSE	FALSE	0	73.05	0		NP_056292.1-NP_056292.1		IYADKAADIIDGLR	5		NP_056292.1		0	676	0	EQNEKYYLK	5		NP_056292.1		0	723	0	P:\washburn\Ying\Xlinker\Cleavable\Hs_Sap30L-Halo_XLMS\Hs_Sap30L-Halo-0822_TEV-10X_19-50-15-2\Hs_Sap30L-Halo-0822_TEV-10X-linked_19-50-15_CID20CID35\Hs_Sap30L-Halo-0822_TEV-10X-linked_19-50-15_CID20CID35.raw
FALSE	High	252.13	I[K]QIMHHFIPDLLFAQR	NP_056292.1	813	QILEDAAALIIHHV[K]R	NP_056292.1	799	DSSO	Intra	34	paired amphipathic helix protein Sin3a [Homo sapiens]	paired amphipathic helix protein Sin3a [Homo sapiens]
	Checked	Annotated Sequences	Crosslinker	Crosslink Strategy	Crosslink Type	Charge	XlinkX Score	XlinkX Score	XlinkX Score	# Identified MS2 Scans	# Identified MS2 Scans	# Identified MS2 Scans	# Identified MS3 Scans	# Identified MS3 Scans	# Identified MS3 Scans	Delta XlinkX Score	Delta XlinkX Score	Delta XlinkX Score	m/z [Da]	MH+ [Da]	First Scan	RT [min]	DeltaM [ppm]	Is Decoy	Is Decoy	Is Decoy	Reporter Ion Score	Reporter Ion Score	Reporter Ion Score	Gene Names	Gene Names	Gene Names	Sequence A	Crosslinker Position A	Gene Name A	Gene Name A	Gene Name A	Leading Protein Position A	Leading Protein Position A	Leading Protein Position A	Sequence B	Crosslinker Position B	Gene Name B	Gene Name B	Gene Name B	Leading Protein Position B	Leading Protein Position B	Leading Protein Position B	Spectrum file path
	FALSE	QILEDAAALIIHHVKR-IKQIMHHFIPDLLFAQR	DSSO	MS2_MS3	Intra	5	0	0	45.14	0	0	1	0	0	4	0	0	22.26	819.049	4091.22	68407	129.781	-0.55912	FALSE	FALSE	FALSE	0	0	42.1			NP_056292.1-NP_056292.1	QILEDAAALIIHHVKR	15			NP_056292.1	0	0	799	IKQIMHHFIPDLLFAQR	2			NP_056292.1	0	0	813	P:\washburn\Ying\Xlinker\Cleavable\Hs_Sap30L-Halo_XLMS\Hs_Halo-SAP30L_10-02-TEV-2\Hs_Halo-SAP30L_10-02-TEV-2-120min-CID25CID35\Hs_Halo-SAP30L_10-02-TEV-2-120min-CID25CID35.raw
	FALSE	QILEDAAALIIHHVKR-IKQIMHHFIPDLLFAQR	DSSO	MS2_MS3	Intra	6	0	0	24.38	0	0	1	0	0	4	0	0	2.18	682.708	4091.21	68824	130.349	-2.15869	FALSE	FALSE	FALSE	0	0	42.1			NP_056292.1-NP_056292.1	QILEDAAALIIHHVKR	15			NP_056292.1	0	0	799	IKQIMHHFIPDLLFAQR	2			NP_056292.1	0	0	813	P:\washburn\Ying\Xlinker\Cleavable\Hs_Sap30L-Halo_XLMS\Hs_Halo-SAP30L_10-02-TEV-2\Hs_Halo-SAP30L_10-02-TEV-2-120min-CID25CID35\Hs_Halo-SAP30L_10-02-TEV-2-120min-CID25CID35.raw
	FALSE	QILEDAAALIIHHVKR-IKQIMHHFIPDLLFAQR	DSSO	MS2_MS3	Intra	6	0	0	230.23	0	0	0	0	0	4	0	0	186.29	682.71	4091.22	68316	129.65	1.05504	FALSE	FALSE	FALSE	0	0	42.1			NP_056292.1-NP_056292.1	QILEDAAALIIHHVKR	15			NP_056292.1	0	0	799	IKQIMHHFIPDLLFAQR	2			NP_056292.1	0	0	813	P:\washburn\Ying\Xlinker\Cleavable\Hs_Sap30L-Halo_XLMS\Hs_Halo-SAP30L_10-02-TEV-2\Hs_Halo-SAP30L_10-02-TEV-2-120min-CID25CID35\Hs_Halo-SAP30L_10-02-TEV-2-120min-CID25CID35.raw
	FALSE	QILEDAAALIIHHVKR-IKQIMHHFIPDLLFAQR	DSSO	MS2_MS3	Intra	6	0	0	148.18	0	0	0	0	0	4	0	0	106.15	682.71	4091.23	68331	129.669	1.3331	FALSE	FALSE	FALSE	0	0	61.04			NP_056292.1-NP_056292.1	QILEDAAALIIHHVKR	15			NP_056292.1	0	0	799	IKQIMHHFIPDLLFAQR	2			NP_056292.1	0	0	813	P:\washburn\Ying\Xlinker\Cleavable\Hs_Sap30L-Halo_XLMS\Hs_Halo-SAP30L_10-02-TEV-2\Hs_Halo-SAP30L_10-02-TEV-2-120min-CID25CID35\Hs_Halo-SAP30L_10-02-TEV-2-120min-CID25CID35.raw
	FALSE	QILEDAAALIIHHVKR-IKQIMHHFIPDLLFAQR	DSSO	MS2_MS3	Intra	4	0	0	252.13	0	0	0	0	0	4	0	0	216	1023.56	4091.24	68578	130.014	1.08136	FALSE	FALSE	FALSE	0	0	61.04			NP_056292.1-NP_056292.1	QILEDAAALIIHHVKR	15			NP_056292.1	0	0	799	IKQIMHHFIPDLLFAQR	2			NP_056292.1	0	0	813	P:\washburn\Ying\Xlinker\Cleavable\Hs_Sap30L-Halo_XLMS\Hs_Halo-SAP30L_10-02-TEV-2\Hs_Halo-SAP30L_10-02-TEV-2-120min-CID25CID35\Hs_Halo-SAP30L_10-02-TEV-2-120min-CID25CID35.raw
	FALSE	QILEDAAALIIHHVKR-IKQIMHHFIPDLLFAQR	DSSO	MS2_MS3	Intra	6	0	0	148.18	0	0	0	0	0	4	0	0	86.31	682.71	4091.22	68808	130.328	1.47937	FALSE	FALSE	FALSE	0	0	42.1			NP_056292.1-NP_056292.1	QILEDAAALIIHHVKR	15			NP_056292.1	0	0	799	IKQIMHHFIPDLLFAQR	2			NP_056292.1	0	0	813	P:\washburn\Ying\Xlinker\Cleavable\Hs_Sap30L-Halo_XLMS\Hs_Halo-SAP30L_10-02-TEV-2\Hs_Halo-SAP30L_10-02-TEV-2-120min-CID25CID35\Hs_Halo-SAP30L_10-02-TEV-2-120min-CID25CID35.raw
	FALSE	QILEDAAALIIHHVKR-IKQIMHHFIPDLLFAQR	DSSO	MS2_MS3	Intra	6	0	0	108.34	0	0	0	0	0	4	0	0	71.18	682.711	4091.23	69420	131.179	1.6389	FALSE	FALSE	FALSE	0	0	61.04			NP_056292.1-NP_056292.1	QILEDAAALIIHHVKR	15			NP_056292.1	0	0	799	IKQIMHHFIPDLLFAQR	2			NP_056292.1	0	0	813	P:\washburn\Ying\Xlinker\Cleavable\Hs_Sap30L-Halo_XLMS\Hs_Halo-SAP30L_10-02-TEV-2\Hs_Halo-SAP30L_10-02-TEV-2-120min-CID25CID35\Hs_Halo-SAP30L_10-02-TEV-2-120min-CID25CID35.raw
	FALSE	QILEDAAALIIHHVKR-IKQIMHHFIPDLLFAQR	DSSO	MS2_MS3	Intra	6	0	169.98	0	0	1	0	0	4	0	0	114.12	0	682.709	4091.22	99442	179.169	0.08817	FALSE	FALSE	FALSE	0	41.1	0		NP_056292.1-NP_056292.1		QILEDAAALIIHHVKR	15		NP_056292.1		0	799	0	IKQIMHHFIPDLLFAQR	2		NP_056292.1		0	813	0	P:\washburn\Ying\Xlinker\Cleavable\Hs_Sap30L-Halo_XLMS\Hs_Sap30L-Halo-0822_TEV-10X_19-50-15-2\Hs_Sap30L-Halo-0822_TEV-10X-linked_19-50-15_CID20CID35\Hs_Sap30L-Halo-0822_TEV-10X-linked_19-50-15_CID20CID35.raw
	FALSE	QILEDAAALIIHHVKR-IKQIMHHFIPDLLFAQR	DSSO	MS2_MS3	Intra	5	0	33.96	0	0	1	0	0	3	0	0	12.4	0	819.051	4091.23	99488	179.237	1.60408	FALSE	FALSE	FALSE	0	49.07	0		NP_056292.1-NP_056292.1		QILEDAAALIIHHVKR	15		NP_056292.1		0	799	0	IKQIMHHFIPDLLFAQR	2		NP_056292.1		0	813	0	P:\washburn\Ying\Xlinker\Cleavable\Hs_Sap30L-Halo_XLMS\Hs_Sap30L-Halo-0822_TEV-10X_19-50-15-2\Hs_Sap30L-Halo-0822_TEV-10X-linked_19-50-15_CID20CID35\Hs_Sap30L-Halo-0822_TEV-10X-linked_19-50-15_CID20CID35.raw
	FALSE	QILEDAAALIIHHVKR-IKQIMHHFIPDLLFAQR	DSSO	MS2_MS3	Intra	6	0	246.11	0	0	1	0	0	4	0	0	176.5	0	682.709	4091.22	99847	179.852	-0.95329	FALSE	FALSE	FALSE	0	61.04	0		NP_056292.1-NP_056292.1		QILEDAAALIIHHVKR	15		NP_056292.1		0	799	0	IKQIMHHFIPDLLFAQR	2		NP_056292.1		0	813	0	P:\washburn\Ying\Xlinker\Cleavable\Hs_Sap30L-Halo_XLMS\Hs_Sap30L-Halo-0822_TEV-10X_19-50-15-2\Hs_Sap30L-Halo-0822_TEV-10X-linked_19-50-15_CID20CID35\Hs_Sap30L-Halo-0822_TEV-10X-linked_19-50-15_CID20CID35.raw
	FALSE	QILEDAAALIIHHVKR-IKQIMHHFIPDLLFAQR	DSSO	MS2_MS3	Intra	5	0	48.64	0	0	1	0	0	4	0	0	25.76	0	819.047	4091.21	99985	180.072	-2.94609	FALSE	FALSE	FALSE	0	49.07	0		NP_056292.1-NP_056292.1		QILEDAAALIIHHVKR	15		NP_056292.1		0	799	0	IKQIMHHFIPDLLFAQR	2		NP_056292.1		0	813	0	P:\washburn\Ying\Xlinker\Cleavable\Hs_Sap30L-Halo_XLMS\Hs_Sap30L-Halo-0822_TEV-10X_19-50-15-2\Hs_Sap30L-Halo-0822_TEV-10X-linked_19-50-15_CID20CID35\Hs_Sap30L-Halo-0822_TEV-10X-linked_19-50-15_CID20CID35.raw
	FALSE	QILEDAAALIIHHVKR-IKQIMHHFIPDLLFAQR	DSSO	MS2_MS3	Intra	6	0	221.92	0	0	1	0	0	4	0	0	175.93	0	682.709	4091.22	100259	180.538	-0.19	FALSE	FALSE	FALSE	0	41.1	0		NP_056292.1-NP_056292.1		QILEDAAALIIHHVKR	15		NP_056292.1		0	799	0	IKQIMHHFIPDLLFAQR	2		NP_056292.1		0	813	0	P:\washburn\Ying\Xlinker\Cleavable\Hs_Sap30L-Halo_XLMS\Hs_Sap30L-Halo-0822_TEV-10X_19-50-15-2\Hs_Sap30L-Halo-0822_TEV-10X-linked_19-50-15_CID20CID35\Hs_Sap30L-Halo-0822_TEV-10X-linked_19-50-15_CID20CID35.raw
	FALSE	QILEDAAALIIHHVKR-IKQIMHHFIPDLLFAQR	DSSO	MS2_MS3	Intra	6	0	184.02	0	0	1	0	0	3	0	0	137.92	0	682.709	4091.22	100776	181.326	-0.34986	FALSE	FALSE	FALSE	0	39.46	0		NP_056292.1-NP_056292.1		QILEDAAALIIHHVKR	15		NP_056292.1		0	799	0	IKQIMHHFIPDLLFAQR	2		NP_056292.1		0	813	0	P:\washburn\Ying\Xlinker\Cleavable\Hs_Sap30L-Halo_XLMS\Hs_Sap30L-Halo-0822_TEV-10X_19-50-15-2\Hs_Sap30L-Halo-0822_TEV-10X-linked_19-50-15_CID20CID35\Hs_Sap30L-Halo-0822_TEV-10X-linked_19-50-15_CID20CID35.raw
	FALSE	QILEDAAALIIHHVKR-IKQIMHHFIPDLLFAQR	DSSO	MS2_MS3	Intra	6	0	203.88	0	0	1	0	0	4	0	0	165.62	0	682.709	4091.22	101216	182.037	-0.58648	FALSE	FALSE	FALSE	0	39.46	0		NP_056292.1-NP_056292.1		QILEDAAALIIHHVKR	15		NP_056292.1		0	799	0	IKQIMHHFIPDLLFAQR	2		NP_056292.1		0	813	0	P:\washburn\Ying\Xlinker\Cleavable\Hs_Sap30L-Halo_XLMS\Hs_Sap30L-Halo-0822_TEV-10X_19-50-15-2\Hs_Sap30L-Halo-0822_TEV-10X-linked_19-50-15_CID20CID35\Hs_Sap30L-Halo-0822_TEV-10X-linked_19-50-15_CID20CID35.raw
	FALSE	QILEDAAALIIHHVKR-IKQIMHHFIPDLLFAQR	DSSO	MS2_MS3	Intra	6	0	176.43	0	0	1	0	0	4	0	0	115.24	0	682.708	4091.21	101689	182.768	-0.17615	FALSE	FALSE	FALSE	0	41.1	0		NP_056292.1-NP_056292.1		QILEDAAALIIHHVKR	15		NP_056292.1		0	799	0	IKQIMHHFIPDLLFAQR	2		NP_056292.1		0	813	0	P:\washburn\Ying\Xlinker\Cleavable\Hs_Sap30L-Halo_XLMS\Hs_Sap30L-Halo-0822_TEV-10X_19-50-15-2\Hs_Sap30L-Halo-0822_TEV-10X-linked_19-50-15_CID20CID35\Hs_Sap30L-Halo-0822_TEV-10X-linked_19-50-15_CID20CID35.raw
	FALSE	QILEDAAALIIHHVKR-IKQIMHHFIPDLLFAQR	DSSO	MS2_MS3	Intra	6	0	184.51	0	0	1	0	0	4	0	0	129.97	0	682.708	4091.21	102179	183.525	0.29991	FALSE	FALSE	FALSE	0	61.04	0		NP_056292.1-NP_056292.1		QILEDAAALIIHHVKR	15		NP_056292.1		0	799	0	IKQIMHHFIPDLLFAQR	2		NP_056292.1		0	813	0	P:\washburn\Ying\Xlinker\Cleavable\Hs_Sap30L-Halo_XLMS\Hs_Sap30L-Halo-0822_TEV-10X_19-50-15-2\Hs_Sap30L-Halo-0822_TEV-10X-linked_19-50-15_CID20CID35\Hs_Sap30L-Halo-0822_TEV-10X-linked_19-50-15_CID20CID35.raw
	FALSE	QILEDAAALIIHHVKR-IKQIMHHFIPDLLFAQR	DSSO	MS2_MS3	Intra	5	0	24.85	0	0	1	0	0	4	0	0	2.66	0	819.043	4091.19	102477	183.981	-8.39137	FALSE	FALSE	FALSE	0	42.1	0		NP_056292.1-NP_056292.1		QILEDAAALIIHHVKR	15		NP_056292.1		0	799	0	IKQIMHHFIPDLLFAQR	2		NP_056292.1		0	813	0	P:\washburn\Ying\Xlinker\Cleavable\Hs_Sap30L-Halo_XLMS\Hs_Sap30L-Halo-0822_TEV-10X_19-50-15-2\Hs_Sap30L-Halo-0822_TEV-10X-linked_19-50-15_CID20CID35\Hs_Sap30L-Halo-0822_TEV-10X-linked_19-50-15_CID20CID35.raw
	FALSE	QILEDAAALIIHHVKR-IKQIMHHFIPDLLFAQR	DSSO	MS2_MS3	Intra	6	0	185.27	0	0	1	0	0	4	0	0	131.01	0	682.708	4091.21	102666	184.272	0.57084	FALSE	FALSE	FALSE	0	41.1	0		NP_056292.1-NP_056292.1		QILEDAAALIIHHVKR	15		NP_056292.1		0	799	0	IKQIMHHFIPDLLFAQR	2		NP_056292.1		0	813	0	P:\washburn\Ying\Xlinker\Cleavable\Hs_Sap30L-Halo_XLMS\Hs_Sap30L-Halo-0822_TEV-10X_19-50-15-2\Hs_Sap30L-Halo-0822_TEV-10X-linked_19-50-15_CID20CID35\Hs_Sap30L-Halo-0822_TEV-10X-linked_19-50-15_CID20CID35.raw
	FALSE	IKQIMHHFIPDLLFAQR-QILEDAAALIIHHVKR	DSSO	MS2_MS3	Intra	6	0	182.49	0	0	1	0	0	4	0	0	126.75	0	682.709	4091.21	103233	185.153	-0.46125	FALSE	FALSE	FALSE	0	61.04	0		NP_056292.1-NP_056292.1		IKQIMHHFIPDLLFAQR	2		NP_056292.1		0	813	0	QILEDAAALIIHHVKR	15		NP_056292.1		0	799	0	P:\washburn\Ying\Xlinker\Cleavable\Hs_Sap30L-Halo_XLMS\Hs_Sap30L-Halo-0822_TEV-10X_19-50-15-2\Hs_Sap30L-Halo-0822_TEV-10X-linked_19-50-15_CID20CID35\Hs_Sap30L-Halo-0822_TEV-10X-linked_19-50-15_CID20CID35.raw
	FALSE	QILEDAAALIIHHVKR-IKQIMHHFIPDLLFAQR	DSSO	MS2_MS3	Intra	6	0	212.69	0	0	1	0	0	4	0	0	155.25	0	682.708	4091.21	103726	185.938	0.12992	FALSE	FALSE	FALSE	0	61.04	0		NP_056292.1-NP_056292.1		QILEDAAALIIHHVKR	15		NP_056292.1		0	799	0	IKQIMHHFIPDLLFAQR	2		NP_056292.1		0	813	0	P:\washburn\Ying\Xlinker\Cleavable\Hs_Sap30L-Halo_XLMS\Hs_Sap30L-Halo-0822_TEV-10X_19-50-15-2\Hs_Sap30L-Halo-0822_TEV-10X-linked_19-50-15_CID20CID35\Hs_Sap30L-Halo-0822_TEV-10X-linked_19-50-15_CID20CID35.raw
	FALSE	QILEDAAALIIHHVKR-IKQIMHHFIPDLLFAQR	DSSO	MS2_MS3	Intra	6	0	201.97	0	0	1	0	0	4	0	0	152.05	0	682.709	4091.22	105745	189.061	0.15803	FALSE	FALSE	FALSE	0	61.04	0		NP_056292.1-NP_056292.1		QILEDAAALIIHHVKR	15		NP_056292.1		0	799	0	IKQIMHHFIPDLLFAQR	2		NP_056292.1		0	813	0	P:\washburn\Ying\Xlinker\Cleavable\Hs_Sap30L-Halo_XLMS\Hs_Sap30L-Halo-0822_TEV-10X_19-50-15-2\Hs_Sap30L-Halo-0822_TEV-10X-linked_19-50-15_CID20CID35\Hs_Sap30L-Halo-0822_TEV-10X-linked_19-50-15_CID20CID35.raw
	FALSE	QILEDAAALIIHHVKR-IKQIMHHFIPDLLFAQR	DSSO	MS2_MS3	Intra	6	0	227.7	0	0	1	0	0	4	0	0	167.1	0	682.708	4091.21	106614	190.487	0.89891	FALSE	FALSE	FALSE	0	41.1	0		NP_056292.1-NP_056292.1		QILEDAAALIIHHVKR	15		NP_056292.1		0	799	0	IKQIMHHFIPDLLFAQR	2		NP_056292.1		0	813	0	P:\washburn\Ying\Xlinker\Cleavable\Hs_Sap30L-Halo_XLMS\Hs_Sap30L-Halo-0822_TEV-10X_19-50-15-2\Hs_Sap30L-Halo-0822_TEV-10X-linked_19-50-15_CID20CID35\Hs_Sap30L-Halo-0822_TEV-10X-linked_19-50-15_CID20CID35.raw
	FALSE	QILEDAAALIIHHVKR-IKQIMHHFIPDLLFAQR	DSSO	MS2_MS3	Intra	6	0	174.59	0	0	1	0	0	4	0	0	117.22	0	682.705	4091.19	107064	191.192	0.13911	FALSE	FALSE	FALSE	0	61.04	0		NP_056292.1-NP_056292.1		QILEDAAALIIHHVKR	15		NP_056292.1		0	799	0	IKQIMHHFIPDLLFAQR	2		NP_056292.1		0	813	0	P:\washburn\Ying\Xlinker\Cleavable\Hs_Sap30L-Halo_XLMS\Hs_Sap30L-Halo-0822_TEV-10X_19-50-15-2\Hs_Sap30L-Halo-0822_TEV-10X-linked_19-50-15_CID20CID35\Hs_Sap30L-Halo-0822_TEV-10X-linked_19-50-15_CID20CID35.raw
	FALSE	QILEDAAALIIHHVKR-IKQIMHHFIPDLLFAQR	DSSO	MS2_MS3	Intra	6	0	144.18	0	0	1	0	0	4	0	0	92.68	0	682.709	4091.22	107473	191.867	-0.49812	FALSE	FALSE	FALSE	0	61.04	0		NP_056292.1-NP_056292.1		QILEDAAALIIHHVKR	15		NP_056292.1		0	799	0	IKQIMHHFIPDLLFAQR	2		NP_056292.1		0	813	0	P:\washburn\Ying\Xlinker\Cleavable\Hs_Sap30L-Halo_XLMS\Hs_Sap30L-Halo-0822_TEV-10X_19-50-15-2\Hs_Sap30L-Halo-0822_TEV-10X-linked_19-50-15_CID20CID35\Hs_Sap30L-Halo-0822_TEV-10X-linked_19-50-15_CID20CID35.raw
	FALSE	QILEDAAALIIHHVKR-IKQIMHHFIPDLLFAQR	DSSO	MS2_MS3	Intra	6	0	179.04	0	0	1	0	0	4	0	0	133.05	0	682.702	4091.18	107738	192.298	-0.28061	FALSE	FALSE	FALSE	0	61.04	0		NP_056292.1-NP_056292.1		QILEDAAALIIHHVKR	15		NP_056292.1		0	799	0	IKQIMHHFIPDLLFAQR	2		NP_056292.1		0	813	0	P:\washburn\Ying\Xlinker\Cleavable\Hs_Sap30L-Halo_XLMS\Hs_Sap30L-Halo-0822_TEV-10X_19-50-15-2\Hs_Sap30L-Halo-0822_TEV-10X-linked_19-50-15_CID20CID35\Hs_Sap30L-Halo-0822_TEV-10X-linked_19-50-15_CID20CID35.raw
	FALSE	QILEDAAALIIHHVKR-IKQIMHHFIPDLLFAQR	DSSO	MS2_MS3	Intra	6	0	150.91	0	0	1	0	0	3	0	0	106.25	0	682.709	4091.22	108029	192.771	0.95732	FALSE	FALSE	FALSE	0	61.04	0		NP_056292.1-NP_056292.1		QILEDAAALIIHHVKR	15		NP_056292.1		0	799	0	IKQIMHHFIPDLLFAQR	2		NP_056292.1		0	813	0	P:\washburn\Ying\Xlinker\Cleavable\Hs_Sap30L-Halo_XLMS\Hs_Sap30L-Halo-0822_TEV-10X_19-50-15-2\Hs_Sap30L-Halo-0822_TEV-10X-linked_19-50-15_CID20CID35\Hs_Sap30L-Halo-0822_TEV-10X-linked_19-50-15_CID20CID35.raw
	FALSE	QILEDAAALIIHHVKR-IKQIMHHFIPDLLFAQR	DSSO	MS2_MS3	Intra	6	0	206.67	0	0	1	0	0	4	0	0	159.45	0	682.708	4091.21	109356	194.855	0.99906	FALSE	FALSE	FALSE	0	61.04	0		NP_056292.1-NP_056292.1		QILEDAAALIIHHVKR	15		NP_056292.1		0	799	0	IKQIMHHFIPDLLFAQR	2		NP_056292.1		0	813	0	P:\washburn\Ying\Xlinker\Cleavable\Hs_Sap30L-Halo_XLMS\Hs_Sap30L-Halo-0822_TEV-10X_19-50-15-2\Hs_Sap30L-Halo-0822_TEV-10X-linked_19-50-15_CID20CID35\Hs_Sap30L-Halo-0822_TEV-10X-linked_19-50-15_CID20CID35.raw
	FALSE	QILEDAAALIIHHVKR-IKQIMHHFIPDLLFAQR	DSSO	MS2_MS3	Intra	6	0	22.9	0	0	1	0	0	0	0	0	3.14	0	682.703	4091.18	110029	195.886	-9.67765	FALSE	FALSE	FALSE	0	35.17	0		NP_056292.1-NP_056292.1		QILEDAAALIIHHVKR	15		NP_056292.1		0	799	0	IKQIMHHFIPDLLFAQR	2		NP_056292.1		0	813	0	P:\washburn\Ying\Xlinker\Cleavable\Hs_Sap30L-Halo_XLMS\Hs_Sap30L-Halo-0822_TEV-10X_19-50-15-2\Hs_Sap30L-Halo-0822_TEV-10X-linked_19-50-15_CID20CID35\Hs_Sap30L-Halo-0822_TEV-10X-linked_19-50-15_CID20CID35.raw
	FALSE	QILEDAAALIIHHVKR-IKQIMHHFIPDLLFAQR	DSSO	MS2_MS3	Intra	6	0	152.52	0	0	0	0	0	4	0	0	88.16	0	682.709	4091.22	104196	186.652	0.15762	FALSE	FALSE	FALSE	0	41.1	0		NP_056292.1-NP_056292.1		QILEDAAALIIHHVKR	15		NP_056292.1		0	799	0	IKQIMHHFIPDLLFAQR	2		NP_056292.1		0	813	0	P:\washburn\Ying\Xlinker\Cleavable\Hs_Sap30L-Halo_XLMS\Hs_Sap30L-Halo-0822_TEV-10X_19-50-15-2\Hs_Sap30L-Halo-0822_TEV-10X-linked_19-50-15_CID20CID35\Hs_Sap30L-Halo-0822_TEV-10X-linked_19-50-15_CID20CID35.raw
	FALSE	QILEDAAALIIHHVKR-IKQIMHHFIPDLLFAQR	DSSO	MS2_MS3	Intra	6	0	217.49	0	0	0	0	0	4	0	0	159.24	0	682.71	4091.22	104658	187.355	0.6097	FALSE	FALSE	FALSE	0	41.1	0		NP_056292.1-NP_056292.1		QILEDAAALIIHHVKR	15		NP_056292.1		0	799	0	IKQIMHHFIPDLLFAQR	2		NP_056292.1		0	813	0	P:\washburn\Ying\Xlinker\Cleavable\Hs_Sap30L-Halo_XLMS\Hs_Sap30L-Halo-0822_TEV-10X_19-50-15-2\Hs_Sap30L-Halo-0822_TEV-10X-linked_19-50-15_CID20CID35\Hs_Sap30L-Halo-0822_TEV-10X-linked_19-50-15_CID20CID35.raw
	FALSE	QILEDAAALIIHHVKR-IKQIMHHFIPDLLFAQR	DSSO	MS2_MS3	Intra	6	0	197.82	0	0	0	0	0	4	0	0	149.11	0	682.706	4091.2	105161	188.127	-0.11363	FALSE	FALSE	FALSE	0	39.46	0		NP_056292.1-NP_056292.1		QILEDAAALIIHHVKR	15		NP_056292.1		0	799	0	IKQIMHHFIPDLLFAQR	2		NP_056292.1		0	813	0	P:\washburn\Ying\Xlinker\Cleavable\Hs_Sap30L-Halo_XLMS\Hs_Sap30L-Halo-0822_TEV-10X_19-50-15-2\Hs_Sap30L-Halo-0822_TEV-10X-linked_19-50-15_CID20CID35\Hs_Sap30L-Halo-0822_TEV-10X-linked_19-50-15_CID20CID35.raw
	FALSE	QILEDAAALIIHHVKR-IKQIMHHFIPDLLFAQR	DSSO	MS2_MS3	Intra	6	0	238.02	0	0	0	0	0	4	0	0	184.02	0	682.707	4091.21	106178	189.772	-0.33949	FALSE	FALSE	FALSE	0	37.17	0		NP_056292.1-NP_056292.1		QILEDAAALIIHHVKR	15		NP_056292.1		0	799	0	IKQIMHHFIPDLLFAQR	2		NP_056292.1		0	813	0	P:\washburn\Ying\Xlinker\Cleavable\Hs_Sap30L-Halo_XLMS\Hs_Sap30L-Halo-0822_TEV-10X_19-50-15-2\Hs_Sap30L-Halo-0822_TEV-10X-linked_19-50-15_CID20CID35\Hs_Sap30L-Halo-0822_TEV-10X-linked_19-50-15_CID20CID35.raw
	FALSE	QILEDAAALIIHHVKR-IKQIMHHFIPDLLFAQR	DSSO	MS2_MS3	Intra	6	177.88	0	0	1	0	0	4	0	0	117.27	0	0	682.711	4091.23	91467	173.801	2.64078	FALSE	FALSE	FALSE	61.04	0	0	NP_056292.1-NP_056292.1			QILEDAAALIIHHVKR	15	NP_056292.1			799	0	0	IKQIMHHFIPDLLFAQR	2	NP_056292.1			813	0	0	P:\washburn\Ying\Xlinker\Cleavable\Hs_Sap30L-Halo_XLMS\Hs_Sap30L-Halo_TEVX_240min_19-50-15-1\Hs_Sap30L-Halo_TEVX_240min_19-50-15_CID20CID35_2\Hs_Sap30L-Halo_TEVX_240min_19-50-15_CID20CID35_2.raw
	FALSE	QILEDAAALIIHHVKR-IKQIMHHFIPDLLFAQR	DSSO	MS2_MS3	Intra	6	197.01	0	0	0	0	0	4	0	0	130.25	0	0	682.709	4091.22	91059	173.115	2.4182	FALSE	FALSE	FALSE	42.1	0	0	NP_056292.1-NP_056292.1			QILEDAAALIIHHVKR	15	NP_056292.1			799	0	0	IKQIMHHFIPDLLFAQR	2	NP_056292.1			813	0	0	P:\washburn\Ying\Xlinker\Cleavable\Hs_Sap30L-Halo_XLMS\Hs_Sap30L-Halo_TEVX_240min_19-50-15-1\Hs_Sap30L-Halo_TEVX_240min_19-50-15_CID20CID35_2\Hs_Sap30L-Halo_TEVX_240min_19-50-15_CID20CID35_2.raw
FALSE	High	251.94	HLYICDFH[K]NFIQSVR	NP_078908.1	78	LDID[K]SVR	NP_078908.1	66	DSSO	Intra	2	histone deacetylase complex subunit SAP30L isoform 1 [Homo sapiens]	histone deacetylase complex subunit SAP30L isoform 1 [Homo sapiens]
	Checked	Annotated Sequences	Crosslinker	Crosslink Strategy	Crosslink Type	Charge	XlinkX Score	XlinkX Score	XlinkX Score	# Identified MS2 Scans	# Identified MS2 Scans	# Identified MS2 Scans	# Identified MS3 Scans	# Identified MS3 Scans	# Identified MS3 Scans	Delta XlinkX Score	Delta XlinkX Score	Delta XlinkX Score	m/z [Da]	MH+ [Da]	First Scan	RT [min]	DeltaM [ppm]	Is Decoy	Is Decoy	Is Decoy	Reporter Ion Score	Reporter Ion Score	Reporter Ion Score	Gene Names	Gene Names	Gene Names	Sequence A	Crosslinker Position A	Gene Name A	Gene Name A	Gene Name A	Leading Protein Position A	Leading Protein Position A	Leading Protein Position A	Sequence B	Crosslinker Position B	Gene Name B	Gene Name B	Gene Name B	Leading Protein Position B	Leading Protein Position B	Leading Protein Position B	Spectrum file path
	FALSE	LDIDKSVR-HLYICDFHKNFIQSVR	DSSO	MS2_MS3	Intra	5	0	0	229.83	0	0	1	0	0	4	0	0	87.46	636.722	3179.58	40331	90.712	2.35123	FALSE	FALSE	FALSE	0	0	61.04			NP_078908.1-NP_078908.1	LDIDKSVR	5			NP_078908.1	0	0	66	HLYICDFHKNFIQSVR	9			NP_078908.1	0	0	78	P:\washburn\Ying\Xlinker\Cleavable\Hs_Sap30L-Halo_XLMS\Hs_Halo-SAP30L_10-02-TEV-2\Hs_Halo-SAP30L_10-02-TEV-2-120min-CID25CID35\Hs_Halo-SAP30L_10-02-TEV-2-120min-CID25CID35.raw
	FALSE	LDIDKSVR-HLYICDFHKNFIQSVR	DSSO	MS2_MS3	Intra	5	0	0	251.94	0	0	1	0	0	4	0	0	120.07	636.722	3179.58	40384	90.7821	1.49916	FALSE	FALSE	FALSE	0	0	61.04			NP_078908.1-NP_078908.1	LDIDKSVR	5			NP_078908.1	0	0	66	HLYICDFHKNFIQSVR	9			NP_078908.1	0	0	78	P:\washburn\Ying\Xlinker\Cleavable\Hs_Sap30L-Halo_XLMS\Hs_Halo-SAP30L_10-02-TEV-2\Hs_Halo-SAP30L_10-02-TEV-2-120min-CID25CID35\Hs_Halo-SAP30L_10-02-TEV-2-120min-CID25CID35.raw
FALSE	High	251.85	ATEGIAMEIDYASC[K]R	NP_056292.1	552	G[K]YYAVNYPLR	NP_004955.2	220	DSSO	Inter	5	paired amphipathic helix protein Sin3a [Homo sapiens]	histone deacetylase 1 [Homo sapiens]
	Checked	Annotated Sequences	Crosslinker	Crosslink Strategy	Crosslink Type	Charge	XlinkX Score	XlinkX Score	XlinkX Score	# Identified MS2 Scans	# Identified MS2 Scans	# Identified MS2 Scans	# Identified MS3 Scans	# Identified MS3 Scans	# Identified MS3 Scans	Delta XlinkX Score	Delta XlinkX Score	Delta XlinkX Score	m/z [Da]	MH+ [Da]	First Scan	RT [min]	DeltaM [ppm]	Is Decoy	Is Decoy	Is Decoy	Reporter Ion Score	Reporter Ion Score	Reporter Ion Score	Gene Names	Gene Names	Gene Names	Sequence A	Crosslinker Position A	Gene Name A	Gene Name A	Gene Name A	Leading Protein Position A	Leading Protein Position A	Leading Protein Position A	Sequence B	Crosslinker Position B	Gene Name B	Gene Name B	Gene Name B	Leading Protein Position B	Leading Protein Position B	Leading Protein Position B	Spectrum file path
	FALSE	ATEGIAMEIDYASCKR-GKYYAVNYPLR	DSSO	MS2_MS3	Inter	4	0	0	141.34	0	0	1	0	0	6	0	0	86.53	833.639	3331.54	39554	89.6525	0.76851	FALSE	FALSE	FALSE	0	0	73.05			NP_056292.1-NP_004955.2	ATEGIAMEIDYASCKR	15			NP_056292.1	0	0	552	GKYYAVNYPLR	2			NP_004955.2	0	0	220	P:\washburn\Ying\Xlinker\Cleavable\Hs_Sap30L-Halo_XLMS\Hs_Halo-SAP30L_10-02-TEV-2\Hs_Halo-SAP30L_10-02-TEV-2-120min-CID25CID35\Hs_Halo-SAP30L_10-02-TEV-2-120min-CID25CID35.raw
	FALSE	ATEGIAMEIDYASCKR-GKYYAVNYPLR	DSSO	MS2_MS3	Inter	4	0	208.15	0	0	1	0	0	4	0	0	149.78	0	833.643	3331.55	48883	103.091	-0.16886	FALSE	FALSE	FALSE	0	73.05	0		NP_056292.1-NP_004955.2		ATEGIAMEIDYASCKR	15		NP_056292.1		0	552	0	GKYYAVNYPLR	2		NP_004955.2		0	220	0	P:\washburn\Ying\Xlinker\Cleavable\Hs_Sap30L-Halo_XLMS\Hs_Sap30L-Halo-0822_TEV-10X_19-50-15-2\Hs_Sap30L-Halo-0822_TEV-10X-linked_19-50-15_CID20CID35\Hs_Sap30L-Halo-0822_TEV-10X-linked_19-50-15_CID20CID35.raw
	FALSE	ATEGIAMEIDYASCKR-GKYYAVNYPLR	DSSO	MS2_MS3	Inter	4	0	251.85	0	0	1	0	0	4	0	0	185.6	0	833.64	3331.54	49073	103.347	-0.63796	FALSE	FALSE	FALSE	0	73.05	0		NP_056292.1-NP_004955.2		ATEGIAMEIDYASCKR	15		NP_056292.1		0	552	0	GKYYAVNYPLR	2		NP_004955.2		0	220	0	P:\washburn\Ying\Xlinker\Cleavable\Hs_Sap30L-Halo_XLMS\Hs_Sap30L-Halo-0822_TEV-10X_19-50-15-2\Hs_Sap30L-Halo-0822_TEV-10X-linked_19-50-15_CID20CID35\Hs_Sap30L-Halo-0822_TEV-10X-linked_19-50-15_CID20CID35.raw
	FALSE	ATEGIAMEIDYASCKR-GKYYAVNYPLR	DSSO	MS2_MS3	Inter	4	0	137.12	0	0	1	0	0	4	0	0	71.35	0	829.635	3315.52	70777	135.527	0.71903	FALSE	FALSE	FALSE	0	73.05	0		NP_056292.1-NP_004955.2		ATEGIAMEIDYASCKR	15		NP_056292.1		0	552	0	GKYYAVNYPLR	2		NP_004955.2		0	220	0	P:\washburn\Ying\Xlinker\Cleavable\Hs_Sap30L-Halo_XLMS\Hs_Sap30L-Halo-0822_TEV-10X_19-50-15-2\Hs_Sap30L-Halo-0822_TEV-10X-linked_19-50-15_CID20CID35\Hs_Sap30L-Halo-0822_TEV-10X-linked_19-50-15_CID20CID35.raw
	FALSE	GKYYAVNYPLR-ATEGIAMEIDYASCKR	DSSO	MS2_MS3	Inter	4	0	127.42	0	0	1	0	0	3	0	0	85.21	0	829.644	3315.55	82171	152.361	0.93243	FALSE	FALSE	FALSE	0	73.05	0		NP_004955.2-NP_056292.1		GKYYAVNYPLR	2		NP_004955.2		0	220	0	ATEGIAMEIDYASCKR	15		NP_056292.1		0	552	0	P:\washburn\Ying\Xlinker\Cleavable\Hs_Sap30L-Halo_XLMS\Hs_Sap30L-Halo-0822_TEV-10X_19-50-15-2\Hs_Sap30L-Halo-0822_TEV-10X-linked_19-50-15_CID20CID35\Hs_Sap30L-Halo-0822_TEV-10X-linked_19-50-15_CID20CID35.raw
FALSE	High	249.2	VAPEEHPVLLTEAPLNP[K]ANR	NP_001605.1	113	DLTDYLM[K]ILTER	NP_001605.1	191	DSSO	Intra	5	actin, cytoplasmic 2 [Homo sapiens];actin, cytoplasmic 1 [Homo sapiens]	actin, cytoplasmic 2 [Homo sapiens];actin, cytoplasmic 1 [Homo sapiens];actin, alpha skeletal muscle [Homo sapiens];beta-actin-like protein 2 [Homo sapiens];actin, gamma-enteric smooth muscle isoform 1 precursor [Homo sapiens];actin, alpha cardiac muscle 1 precursor [Homo sapiens];actin, aortic smooth muscle [Homo sapiens];actin, gamma-enteric smooth muscle isoform 2 precursor [Homo sapiens]
	Checked	Annotated Sequences	Crosslinker	Crosslink Strategy	Crosslink Type	Charge	XlinkX Score	XlinkX Score	XlinkX Score	# Identified MS2 Scans	# Identified MS2 Scans	# Identified MS2 Scans	# Identified MS3 Scans	# Identified MS3 Scans	# Identified MS3 Scans	Delta XlinkX Score	Delta XlinkX Score	Delta XlinkX Score	m/z [Da]	MH+ [Da]	First Scan	RT [min]	DeltaM [ppm]	Is Decoy	Is Decoy	Is Decoy	Reporter Ion Score	Reporter Ion Score	Reporter Ion Score	Gene Names	Gene Names	Gene Names	Sequence A	Crosslinker Position A	Gene Name A	Gene Name A	Gene Name A	Leading Protein Position A	Leading Protein Position A	Leading Protein Position A	Sequence B	Crosslinker Position B	Gene Name B	Gene Name B	Gene Name B	Leading Protein Position B	Leading Protein Position B	Leading Protein Position B	Spectrum file path
	FALSE	DLTDYLMKILTER-VAPEEHPVLLTEAPLNPKANR	DSSO	MS2_MS3	Intra	5	0	216.97	0	0	1	0	0	3	0	0	143.53	0	813.427	4063.11	112583	199.819	0.14068	FALSE	FALSE	FALSE	0	76.14	0		NP_001605.1-NP_001605.1		DLTDYLMKILTER	8		NP_001605.1		0	191	0	VAPEEHPVLLTEAPLNPKANR	18		NP_001605.1		0	113	0	P:\washburn\Ying\Xlinker\Cleavable\Hs_Sap30L-Halo_XLMS\Hs_Sap30L-Halo-0822_TEV-10X_19-50-15-2\Hs_Sap30L-Halo-0822_TEV-10X-linked_19-50-15_CID20CID35\Hs_Sap30L-Halo-0822_TEV-10X-linked_19-50-15_CID20CID35.raw
	FALSE	DLTDYLMKILTER-VAPEEHPVLLTEAPLNPKANR	DSSO	MS2_MS3	Intra	4	0	183.37	0	0	1	0	0	6	0	0	123.2	0	1016.53	4063.11	112705	200.001	-0.96643	FALSE	FALSE	FALSE	0	42.1	0		NP_001605.1-NP_001605.1		DLTDYLMKILTER	8		NP_001605.1		0	191	0	VAPEEHPVLLTEAPLNPKANR	18		NP_001605.1		0	113	0	P:\washburn\Ying\Xlinker\Cleavable\Hs_Sap30L-Halo_XLMS\Hs_Sap30L-Halo-0822_TEV-10X_19-50-15-2\Hs_Sap30L-Halo-0822_TEV-10X-linked_19-50-15_CID20CID35\Hs_Sap30L-Halo-0822_TEV-10X-linked_19-50-15_CID20CID35.raw
	FALSE	DLTDYLMKILTER-VAPEEHPVLLTEAPLNPKANR	DSSO	MS2_MS3	Intra	5	234.24	0	0	1	0	0	3	0	0	166.6	0	0	813.429	4063.12	106722	200.054	3.78434	FALSE	FALSE	FALSE	35.17	0	0	NP_001605.1-NP_001605.1			DLTDYLMKILTER	8	NP_001605.1			191	0	0	VAPEEHPVLLTEAPLNPKANR	18	NP_001605.1			113	0	0	P:\washburn\Ying\Xlinker\Cleavable\Hs_Sap30L-Halo_XLMS\Hs_Sap30L-Halo_TEVX_240min_19-50-15-1\Hs_Sap30L-Halo_TEVX_240min_19-50-15_CID20CID35_2\Hs_Sap30L-Halo_TEVX_240min_19-50-15_CID20CID35_2.raw
	FALSE	VAPEEHPVLLTEAPLNPKANR-DLTDYLMKILTER	DSSO	MS2_MS3	Intra	4	105.2	0	0	1	0	0	4	0	0	67.14	0	0	1016.54	4063.13	106963	200.464	3.06319	FALSE	FALSE	FALSE	61.04	0	0	NP_001605.1-NP_001605.1			VAPEEHPVLLTEAPLNPKANR	18	NP_001605.1			113	0	0	DLTDYLMKILTER	8	NP_001605.1			191	0	0	P:\washburn\Ying\Xlinker\Cleavable\Hs_Sap30L-Halo_XLMS\Hs_Sap30L-Halo_TEVX_240min_19-50-15-1\Hs_Sap30L-Halo_TEVX_240min_19-50-15_CID20CID35_2\Hs_Sap30L-Halo_TEVX_240min_19-50-15_CID20CID35_2.raw
	FALSE	DLTDYLMKILTER-VAPEEHPVLLTEAPLNPKANR	DSSO	MS2_MS3	Intra	5	249.2	0	0	1	0	0	3	0	0	185.91	0	0	813.425	4063.1	107157	200.807	3.3006	FALSE	FALSE	FALSE	69.9	0	0	NP_001605.1-NP_001605.1			DLTDYLMKILTER	8	NP_001605.1			191	0	0	VAPEEHPVLLTEAPLNPKANR	18	NP_001605.1			113	0	0	P:\washburn\Ying\Xlinker\Cleavable\Hs_Sap30L-Halo_XLMS\Hs_Sap30L-Halo_TEVX_240min_19-50-15-1\Hs_Sap30L-Halo_TEVX_240min_19-50-15_CID20CID35_2\Hs_Sap30L-Halo_TEVX_240min_19-50-15_CID20CID35_2.raw
FALSE	High	245.4	AELVQLVSPFLG[K]FPELFNWFK	NP_056292.1	510	S[K]SLLNEIESIYDER	NP_056292.1	747	DSSO	Intra	1	paired amphipathic helix protein Sin3a [Homo sapiens]	paired amphipathic helix protein Sin3a [Homo sapiens]
	Checked	Annotated Sequences	Crosslinker	Crosslink Strategy	Crosslink Type	Charge	XlinkX Score	XlinkX Score	XlinkX Score	# Identified MS2 Scans	# Identified MS2 Scans	# Identified MS2 Scans	# Identified MS3 Scans	# Identified MS3 Scans	# Identified MS3 Scans	Delta XlinkX Score	Delta XlinkX Score	Delta XlinkX Score	m/z [Da]	MH+ [Da]	First Scan	RT [min]	DeltaM [ppm]	Is Decoy	Is Decoy	Is Decoy	Reporter Ion Score	Reporter Ion Score	Reporter Ion Score	Gene Names	Gene Names	Gene Names	Sequence A	Crosslinker Position A	Gene Name A	Gene Name A	Gene Name A	Leading Protein Position A	Leading Protein Position A	Leading Protein Position A	Sequence B	Crosslinker Position B	Gene Name B	Gene Name B	Gene Name B	Leading Protein Position B	Leading Protein Position B	Leading Protein Position B	Spectrum file path
	FALSE	SKSLLNEIESIYDER-AELVQLVSPFLGKFPELFNWFK	DSSO	MS2_MS3	Intra	4	0	245.4	0	0	1	0	0	6	0	0	189.69	0	1141.33	4562.28	168197	294.392	2.05661	FALSE	FALSE	FALSE	0	61.04	0		NP_056292.1-NP_056292.1		SKSLLNEIESIYDER	2		NP_056292.1		0	747	0	AELVQLVSPFLGKFPELFNWFK	13		NP_056292.1		0	510	0	P:\washburn\Ying\Xlinker\Cleavable\Hs_Sap30L-Halo_XLMS\Hs_Sap30L-Halo-0822_TEV-10X_19-50-15-2\Hs_Sap30L-Halo-0822_TEV-10X-linked_19-50-15_CID20CID35\Hs_Sap30L-Halo-0822_TEV-10X-linked_19-50-15_CID20CID35.raw
FALSE	High	244.71	IYAD[K]AADIIDGLR	NP_056292.1	676	LYYD[K]R	NP_071936.2	266	DSSO	Inter	1	paired amphipathic helix protein Sin3a [Homo sapiens]	sin3 histone deacetylase corepressor complex component SDS3 [Homo sapiens]
	Checked	Annotated Sequences	Crosslinker	Crosslink Strategy	Crosslink Type	Charge	XlinkX Score	XlinkX Score	XlinkX Score	# Identified MS2 Scans	# Identified MS2 Scans	# Identified MS2 Scans	# Identified MS3 Scans	# Identified MS3 Scans	# Identified MS3 Scans	Delta XlinkX Score	Delta XlinkX Score	Delta XlinkX Score	m/z [Da]	MH+ [Da]	First Scan	RT [min]	DeltaM [ppm]	Is Decoy	Is Decoy	Is Decoy	Reporter Ion Score	Reporter Ion Score	Reporter Ion Score	Gene Names	Gene Names	Gene Names	Sequence A	Crosslinker Position A	Gene Name A	Gene Name A	Gene Name A	Leading Protein Position A	Leading Protein Position A	Leading Protein Position A	Sequence B	Crosslinker Position B	Gene Name B	Gene Name B	Gene Name B	Leading Protein Position B	Leading Protein Position B	Leading Protein Position B	Spectrum file path
	FALSE	IYADKAADIIDGLR-LYYDKR	DSSO	MS2_MS3	Inter	4	244.71	0	0	1	0	0	4	0	0	166.9	0	0	637.825	2548.28	56333	115.347	1.74959	FALSE	FALSE	FALSE	61.04	0	0	NP_056292.1-NP_071936.2			IYADKAADIIDGLR	5	NP_056292.1			676	0	0	LYYDKR	5	NP_071936.2			266	0	0	P:\washburn\Ying\Xlinker\Cleavable\Hs_Sap30L-Halo_XLMS\Hs_Sap30L-Halo_TEVX_240min_19-50-15-1\Hs_Sap30L-Halo_TEVX_240min_19-50-15_CID20CID35_2\Hs_Sap30L-Halo_TEVX_240min_19-50-15_CID20CID35_2.raw
FALSE	High	244.27	VLLDLSAFL[K]TIALNGVEDVR	NP_001001563.1	387	TVLEHYALEDDPLAAF[K]QR	NP_001001563.1	415	DSSO	Intra	1	mitochondrial import inner membrane translocase subunit TIM50 [Homo sapiens]	mitochondrial import inner membrane translocase subunit TIM50 [Homo sapiens]
	Checked	Annotated Sequences	Crosslinker	Crosslink Strategy	Crosslink Type	Charge	XlinkX Score	XlinkX Score	XlinkX Score	# Identified MS2 Scans	# Identified MS2 Scans	# Identified MS2 Scans	# Identified MS3 Scans	# Identified MS3 Scans	# Identified MS3 Scans	Delta XlinkX Score	Delta XlinkX Score	Delta XlinkX Score	m/z [Da]	MH+ [Da]	First Scan	RT [min]	DeltaM [ppm]	Is Decoy	Is Decoy	Is Decoy	Reporter Ion Score	Reporter Ion Score	Reporter Ion Score	Gene Names	Gene Names	Gene Names	Sequence A	Crosslinker Position A	Gene Name A	Gene Name A	Gene Name A	Leading Protein Position A	Leading Protein Position A	Leading Protein Position A	Sequence B	Crosslinker Position B	Gene Name B	Gene Name B	Gene Name B	Leading Protein Position B	Leading Protein Position B	Leading Protein Position B	Spectrum file path
	FALSE	VLLDLSAFLKTIALNGVEDVR-TVLEHYALEDDPLAAFKQR	DSSO	MS2_MS3	Intra	4	0	244.27	0	0	0	0	0	4	0	0	198.33	0	1165.61	4659.43	142402	247.461	-0.69817	FALSE	FALSE	FALSE	0	49.07	0		NP_001001563.1-NP_001001563.1		VLLDLSAFLKTIALNGVEDVR	10		NP_001001563.1		0	387	0	TVLEHYALEDDPLAAFKQR	17		NP_001001563.1		0	415	0	P:\washburn\Ying\Xlinker\Cleavable\Hs_Sap30L-Halo_XLMS\Hs_Sap30L-Halo-0822_TEV-10X_19-50-15-2\Hs_Sap30L-Halo-0822_TEV-10X-linked_19-50-15_CID20CID35\Hs_Sap30L-Halo-0822_TEV-10X-linked_19-50-15_CID20CID35.raw
FALSE	High	242.69	MVQEAE[K]YKAEDEVQR	NP_005337.2	524	TG[K]GER	NP_005337.2	190	DSSO	Intra	2	heat shock 70 kDa protein 1B [Homo sapiens]	heat shock 70 kDa protein 1B [Homo sapiens]
	Checked	Annotated Sequences	Crosslinker	Crosslink Strategy	Crosslink Type	Charge	XlinkX Score	XlinkX Score	XlinkX Score	# Identified MS2 Scans	# Identified MS2 Scans	# Identified MS2 Scans	# Identified MS3 Scans	# Identified MS3 Scans	# Identified MS3 Scans	Delta XlinkX Score	Delta XlinkX Score	Delta XlinkX Score	m/z [Da]	MH+ [Da]	First Scan	RT [min]	DeltaM [ppm]	Is Decoy	Is Decoy	Is Decoy	Reporter Ion Score	Reporter Ion Score	Reporter Ion Score	Gene Names	Gene Names	Gene Names	Sequence A	Crosslinker Position A	Gene Name A	Gene Name A	Gene Name A	Leading Protein Position A	Leading Protein Position A	Leading Protein Position A	Sequence B	Crosslinker Position B	Gene Name B	Gene Name B	Gene Name B	Leading Protein Position B	Leading Protein Position B	Leading Protein Position B	Spectrum file path
	FALSE	MVQEAEKYKAEDEVQR-TGKGER	DSSO	MS2_MS3	Intra	4	0	237.51	0	0	1	0	0	4	0	0	167.9	0	690.076	2757.28	17231	53.3032	-0.05016	FALSE	FALSE	FALSE	0	49.07	0		NP_005337.2-NP_005337.2		MVQEAEKYKAEDEVQR	7		NP_005337.2		0	524	0	TGKGER	3		NP_005337.2		0	190	0	P:\washburn\Ying\Xlinker\Cleavable\Hs_Sap30L-Halo_XLMS\Hs_Sap30L-Halo-0822_TEV-10X_19-50-15-2\Hs_Sap30L-Halo-0822_TEV-10X-linked_19-50-15_CID20CID35\Hs_Sap30L-Halo-0822_TEV-10X-linked_19-50-15_CID20CID35.raw
	FALSE	MVQEAEKYKAEDEVQR-TGKGER	DSSO	MS2_MS3	Intra	4	242.69	0	0	1	0	0	4	0	0	170.02	0	0	690.078	2757.29	16487	52.9497	2.4989	FALSE	FALSE	FALSE	45.23	0	0	NP_005337.2-NP_005337.2			MVQEAEKYKAEDEVQR	7	NP_005337.2			524	0	0	TGKGER	3	NP_005337.2			190	0	0	P:\washburn\Ying\Xlinker\Cleavable\Hs_Sap30L-Halo_XLMS\Hs_Sap30L-Halo_TEVX_240min_19-50-15-1\Hs_Sap30L-Halo_TEVX_240min_19-50-15_CID20CID35_2\Hs_Sap30L-Halo_TEVX_240min_19-50-15_CID20CID35_2.raw
FALSE	High	240.78	IYAD[K]AADIIDGLR	NP_056292.1	676	LSAEEQA[K]FR	NP_056292.1	650	DSSO	Intra	5	paired amphipathic helix protein Sin3a [Homo sapiens]	paired amphipathic helix protein Sin3a [Homo sapiens]
	Checked	Annotated Sequences	Crosslinker	Crosslink Strategy	Crosslink Type	Charge	XlinkX Score	XlinkX Score	XlinkX Score	# Identified MS2 Scans	# Identified MS2 Scans	# Identified MS2 Scans	# Identified MS3 Scans	# Identified MS3 Scans	# Identified MS3 Scans	Delta XlinkX Score	Delta XlinkX Score	Delta XlinkX Score	m/z [Da]	MH+ [Da]	First Scan	RT [min]	DeltaM [ppm]	Is Decoy	Is Decoy	Is Decoy	Reporter Ion Score	Reporter Ion Score	Reporter Ion Score	Gene Names	Gene Names	Gene Names	Sequence A	Crosslinker Position A	Gene Name A	Gene Name A	Gene Name A	Leading Protein Position A	Leading Protein Position A	Leading Protein Position A	Sequence B	Crosslinker Position B	Gene Name B	Gene Name B	Gene Name B	Leading Protein Position B	Leading Protein Position B	Leading Protein Position B	Spectrum file path
	FALSE	LSAEEQAKFR-IYADKAADIIDGLR	DSSO	MS2_MS3	Intra	5	0	213.03	0	0	0	0	0	4	0	0	128.14	0	901.678	4504.36	85472	157.197	-1.16275	FALSE	FALSE	FALSE	0	61.04	0		NP_056292.1-NP_056292.1		LSAEEQAKFR	8		NP_056292.1		0	650	0	IYADKAADIIDGLR	5		NP_056292.1		0	676	0	P:\washburn\Ying\Xlinker\Cleavable\Hs_Sap30L-Halo_XLMS\Hs_Sap30L-Halo-0822_TEV-10X_19-50-15-2\Hs_Sap30L-Halo-0822_TEV-10X-linked_19-50-15_CID20CID35\Hs_Sap30L-Halo-0822_TEV-10X-linked_19-50-15_CID20CID35.raw
	FALSE	LSAEEQAKFR-IYADKAADIIDGLR	DSSO	MS2_MS3	Intra	5	0	214.71	0	0	0	0	0	3	0	0	151.91	0	901.675	4504.35	86417	158.602	-0.10208	FALSE	FALSE	FALSE	0	61.04	0		NP_056292.1-NP_056292.1		LSAEEQAKFR	8		NP_056292.1		0	650	0	IYADKAADIIDGLR	5		NP_056292.1		0	676	0	P:\washburn\Ying\Xlinker\Cleavable\Hs_Sap30L-Halo_XLMS\Hs_Sap30L-Halo-0822_TEV-10X_19-50-15-2\Hs_Sap30L-Halo-0822_TEV-10X-linked_19-50-15_CID20CID35\Hs_Sap30L-Halo-0822_TEV-10X-linked_19-50-15_CID20CID35.raw
	FALSE	LSAEEQAKFR-IYADKAADIIDGLR	DSSO	MS2_MS3	Intra	7	225.68	0	0	1	0	0	5	0	0	118.68	0	0	839.008	5867.01	72493	142.93	3.69721	FALSE	FALSE	FALSE	61.04	0	0	NP_056292.1-NP_056292.1			LSAEEQAKFR	8	NP_056292.1			650	0	0	IYADKAADIIDGLR	5	NP_056292.1			676	0	0	P:\washburn\Ying\Xlinker\Cleavable\Hs_Sap30L-Halo_XLMS\Hs_Sap30L-Halo_TEVX_240min_19-50-15-1\Hs_Sap30L-Halo_TEVX_240min_19-50-15_CID20CID35_2\Hs_Sap30L-Halo_TEVX_240min_19-50-15_CID20CID35_2.raw
	FALSE	LSAEEQAKFR-IYADKAADIIDGLR	DSSO	MS2_MS3	Intra	8	240.78	0	0	0	0	0	6	0	0	160.68	0	0	734.257	5867.01	72594	143.135	2.75094	FALSE	FALSE	FALSE	61.04	0	0	NP_056292.1-NP_056292.1			LSAEEQAKFR	8	NP_056292.1			650	0	0	IYADKAADIIDGLR	5	NP_056292.1			676	0	0	P:\washburn\Ying\Xlinker\Cleavable\Hs_Sap30L-Halo_XLMS\Hs_Sap30L-Halo_TEVX_240min_19-50-15-1\Hs_Sap30L-Halo_TEVX_240min_19-50-15_CID20CID35_2\Hs_Sap30L-Halo_TEVX_240min_19-50-15_CID20CID35_2.raw
	FALSE	IYADKAADIIDGLR-LSAEEQAKFR	DSSO	MS2_MS3	Intra	5	219.92	0	0	0	0	0	4	0	0	163.94	0	0	901.681	4504.38	81574	157.481	3.28322	FALSE	FALSE	FALSE	61.04	0	0	NP_056292.1-NP_056292.1			IYADKAADIIDGLR	5	NP_056292.1			676	0	0	LSAEEQAKFR	8	NP_056292.1			650	0	0	P:\washburn\Ying\Xlinker\Cleavable\Hs_Sap30L-Halo_XLMS\Hs_Sap30L-Halo_TEVX_240min_19-50-15-1\Hs_Sap30L-Halo_TEVX_240min_19-50-15_CID20CID35_2\Hs_Sap30L-Halo_TEVX_240min_19-50-15_CID20CID35_2.raw
FALSE	High	240.15	HLYICDFH[K]NFIQSVR	NP_078908.1	78	LDQ[K]SEGGK	NP_078908.1	175	DSSO	Intra	1	histone deacetylase complex subunit SAP30L isoform 1 [Homo sapiens]	histone deacetylase complex subunit SAP30L isoform 1 [Homo sapiens];histone deacetylase complex subunit SAP30L isoform 2 [Homo sapiens];histone deacetylase complex subunit SAP30L isoform 3 [Homo sapiens]
	Checked	Annotated Sequences	Crosslinker	Crosslink Strategy	Crosslink Type	Charge	XlinkX Score	XlinkX Score	XlinkX Score	# Identified MS2 Scans	# Identified MS2 Scans	# Identified MS2 Scans	# Identified MS3 Scans	# Identified MS3 Scans	# Identified MS3 Scans	Delta XlinkX Score	Delta XlinkX Score	Delta XlinkX Score	m/z [Da]	MH+ [Da]	First Scan	RT [min]	DeltaM [ppm]	Is Decoy	Is Decoy	Is Decoy	Reporter Ion Score	Reporter Ion Score	Reporter Ion Score	Gene Names	Gene Names	Gene Names	Sequence A	Crosslinker Position A	Gene Name A	Gene Name A	Gene Name A	Leading Protein Position A	Leading Protein Position A	Leading Protein Position A	Sequence B	Crosslinker Position B	Gene Name B	Gene Name B	Gene Name B	Leading Protein Position B	Leading Protein Position B	Leading Protein Position B	Spectrum file path
	FALSE	HLYICDFHKNFIQSVR-LDQKSEGGK	DSSO	MS2_MS3	Intra	5	240.15	0	0	0	0	0	4	0	0	155.77	0	0	639.914	3195.54	30679	74.3437	2.65426	FALSE	FALSE	FALSE	61.04	0	0	NP_078908.1-NP_078908.1			HLYICDFHKNFIQSVR	9	NP_078908.1			78	0	0	LDQKSEGGK	4	NP_078908.1			175	0	0	P:\washburn\Ying\Xlinker\Cleavable\Hs_Sap30L-Halo_XLMS\Hs_Sap30L-Halo_TEVX_240min_19-50-15-1\Hs_Sap30L-Halo_TEVX_240min_19-50-15_CID20CID35_2\Hs_Sap30L-Halo_TEVX_240min_19-50-15_CID20CID35_2.raw
FALSE	High	239.66	EQNE[K]YYLK	NP_056292.1	723	GFN[K]VWR	NP_056292.1	715	DSSO	Intra	3	paired amphipathic helix protein Sin3a [Homo sapiens]	paired amphipathic helix protein Sin3a [Homo sapiens]
	Checked	Annotated Sequences	Crosslinker	Crosslink Strategy	Crosslink Type	Charge	XlinkX Score	XlinkX Score	XlinkX Score	# Identified MS2 Scans	# Identified MS2 Scans	# Identified MS2 Scans	# Identified MS3 Scans	# Identified MS3 Scans	# Identified MS3 Scans	Delta XlinkX Score	Delta XlinkX Score	Delta XlinkX Score	m/z [Da]	MH+ [Da]	First Scan	RT [min]	DeltaM [ppm]	Is Decoy	Is Decoy	Is Decoy	Reporter Ion Score	Reporter Ion Score	Reporter Ion Score	Gene Names	Gene Names	Gene Names	Sequence A	Crosslinker Position A	Gene Name A	Gene Name A	Gene Name A	Leading Protein Position A	Leading Protein Position A	Leading Protein Position A	Sequence B	Crosslinker Position B	Gene Name B	Gene Name B	Gene Name B	Leading Protein Position B	Leading Protein Position B	Leading Protein Position B	Spectrum file path
	FALSE	EQNEKYYLK-GFNKVWR	DSSO	MS2_MS3	Intra	4	0	0	239.66	0	0	1	0	0	4	0	0	134.71	570.281	2278.1	30015	76.8366	2.16616	FALSE	FALSE	FALSE	0	0	54.03			NP_056292.1-NP_056292.1	EQNEKYYLK	5			NP_056292.1	0	0	723	GFNKVWR	4			NP_056292.1	0	0	715	P:\washburn\Ying\Xlinker\Cleavable\Hs_Sap30L-Halo_XLMS\Hs_Halo-SAP30L_10-02-TEV-2\Hs_Halo-SAP30L_10-02-TEV-2-120min-CID25CID35\Hs_Halo-SAP30L_10-02-TEV-2-120min-CID25CID35.raw
	FALSE	EQNEKYYLK-GFNKVWR	DSSO	MS2_MS3	Intra	4	0	0	214.55	0	0	1	0	0	4	0	0	121.61	570.281	2278.1	30029	76.854	2.07084	FALSE	FALSE	FALSE	0	0	54.03			NP_056292.1-NP_056292.1	EQNEKYYLK	5			NP_056292.1	0	0	723	GFNKVWR	4			NP_056292.1	0	0	715	P:\washburn\Ying\Xlinker\Cleavable\Hs_Sap30L-Halo_XLMS\Hs_Halo-SAP30L_10-02-TEV-2\Hs_Halo-SAP30L_10-02-TEV-2-120min-CID25CID35\Hs_Halo-SAP30L_10-02-TEV-2-120min-CID25CID35.raw
	FALSE	GFNKVWR-EQNEKYYLK	DSSO	MS2_MS3	Intra	4	35.1	0	0	1	0	0	2	0	0	12.86	0	0	570.282	2278.11	26711	68.3	4.70454	FALSE	FALSE	FALSE	54.03	0	0	NP_056292.1-NP_056292.1			GFNKVWR	4	NP_056292.1			715	0	0	EQNEKYYLK	5	NP_056292.1			723	0	0	P:\washburn\Ying\Xlinker\Cleavable\Hs_Sap30L-Halo_XLMS\Hs_Sap30L-Halo_TEVX_240min_19-50-15-1\Hs_Sap30L-Halo_TEVX_240min_19-50-15_CID20CID35_2\Hs_Sap30L-Halo_TEVX_240min_19-50-15_CID20CID35_2.raw
FALSE	High	237.84	QILEDAAALIIHHV[K]R	NP_056292.1	799	QTGIQ[K]EDKYK	NP_056292.1	806	DSSO	Intra	9	paired amphipathic helix protein Sin3a [Homo sapiens]	paired amphipathic helix protein Sin3a [Homo sapiens]
	Checked	Annotated Sequences	Crosslinker	Crosslink Strategy	Crosslink Type	Charge	XlinkX Score	XlinkX Score	XlinkX Score	# Identified MS2 Scans	# Identified MS2 Scans	# Identified MS2 Scans	# Identified MS3 Scans	# Identified MS3 Scans	# Identified MS3 Scans	Delta XlinkX Score	Delta XlinkX Score	Delta XlinkX Score	m/z [Da]	MH+ [Da]	First Scan	RT [min]	DeltaM [ppm]	Is Decoy	Is Decoy	Is Decoy	Reporter Ion Score	Reporter Ion Score	Reporter Ion Score	Gene Names	Gene Names	Gene Names	Sequence A	Crosslinker Position A	Gene Name A	Gene Name A	Gene Name A	Leading Protein Position A	Leading Protein Position A	Leading Protein Position A	Sequence B	Crosslinker Position B	Gene Name B	Gene Name B	Gene Name B	Leading Protein Position B	Leading Protein Position B	Leading Protein Position B	Spectrum file path
	FALSE	QTGIQKEDK-QILEDAAALIIHHVKR	DSSO	MS2_MS3	Intra	5	0	35.51	0	0	1	0	0	2	0	0	2.29	0	606.927	3030.61	60739	120.147	0.50073	FALSE	FALSE	FALSE	0	49.07	0		NP_056292.1-NP_056292.1		QTGIQKEDK	6		NP_056292.1		0	806	0	QILEDAAALIIHHVKR	15		NP_056292.1		0	799	0	P:\washburn\Ying\Xlinker\Cleavable\Hs_Sap30L-Halo_XLMS\Hs_Sap30L-Halo-0822_TEV-10X_19-50-15-2\Hs_Sap30L-Halo-0822_TEV-10X-linked_19-50-15_CID20CID35\Hs_Sap30L-Halo-0822_TEV-10X-linked_19-50-15_CID20CID35.raw
	FALSE	QILEDAAALIIHHVKR-QTGIQKEDK	DSSO	MS2_MS3	Intra	5	0	237.84	0	0	1	0	0	4	0	0	170.04	0	606.926	3030.6	61741	121.521	0.78911	FALSE	FALSE	FALSE	0	54.03	0		NP_056292.1-NP_056292.1		QILEDAAALIIHHVKR	15		NP_056292.1		0	799	0	QTGIQKEDK	6		NP_056292.1		0	806	0	P:\washburn\Ying\Xlinker\Cleavable\Hs_Sap30L-Halo_XLMS\Hs_Sap30L-Halo-0822_TEV-10X_19-50-15-2\Hs_Sap30L-Halo-0822_TEV-10X-linked_19-50-15_CID20CID35\Hs_Sap30L-Halo-0822_TEV-10X-linked_19-50-15_CID20CID35.raw
	FALSE	QTGIQKEDKYK-QILEDAAALIIHHVKR	DSSO	MS2_MS3	Intra	5	0	178.85	0	0	0	0	0	4	0	0	112.42	0	665.158	3321.76	57277	115.143	-0.12704	FALSE	FALSE	FALSE	0	50.07	0		NP_056292.1-NP_056292.1		QTGIQKEDKYK	6		NP_056292.1		0	806	0	QILEDAAALIIHHVKR	15		NP_056292.1		0	799	0	P:\washburn\Ying\Xlinker\Cleavable\Hs_Sap30L-Halo_XLMS\Hs_Sap30L-Halo-0822_TEV-10X_19-50-15-2\Hs_Sap30L-Halo-0822_TEV-10X-linked_19-50-15_CID20CID35\Hs_Sap30L-Halo-0822_TEV-10X-linked_19-50-15_CID20CID35.raw
	FALSE	QILEDAAALIIHHVKR-QTGIQKEDK	DSSO	MS2_MS3	Intra	5	0	186.77	0	0	0	0	0	4	0	0	127.91	0	606.926	3030.6	61236	120.828	-1.13053	FALSE	FALSE	FALSE	0	54.03	0		NP_056292.1-NP_056292.1		QILEDAAALIIHHVKR	15		NP_056292.1		0	799	0	QTGIQKEDK	6		NP_056292.1		0	806	0	P:\washburn\Ying\Xlinker\Cleavable\Hs_Sap30L-Halo_XLMS\Hs_Sap30L-Halo-0822_TEV-10X_19-50-15-2\Hs_Sap30L-Halo-0822_TEV-10X-linked_19-50-15_CID20CID35\Hs_Sap30L-Halo-0822_TEV-10X-linked_19-50-15_CID20CID35.raw
	FALSE	QILEDAAALIIHHVKR-QTGIQKEDKYK	DSSO	MS2_MS3	Intra	5	0	115.8	0	0	0	0	0	4	0	0	71.22	0	665.157	3321.76	63354	123.886	-0.12907	FALSE	FALSE	FALSE	0	49.07	0		NP_056292.1-NP_056292.1		QILEDAAALIIHHVKR	15		NP_056292.1		0	799	0	QTGIQKEDKYK	6		NP_056292.1		0	806	0	P:\washburn\Ying\Xlinker\Cleavable\Hs_Sap30L-Halo_XLMS\Hs_Sap30L-Halo-0822_TEV-10X_19-50-15-2\Hs_Sap30L-Halo-0822_TEV-10X-linked_19-50-15_CID20CID35\Hs_Sap30L-Halo-0822_TEV-10X-linked_19-50-15_CID20CID35.raw
	FALSE	QTGIQKEDKYK-QILEDAAALIIHHVKR	DSSO	MS2_MS3	Intra	5	0	132.14	0	0	0	0	0	3	0	0	88.32	0	665.158	3321.76	64018	124.898	-0.47024	FALSE	FALSE	FALSE	0	49.07	0		NP_056292.1-NP_056292.1		QTGIQKEDKYK	6		NP_056292.1		0	806	0	QILEDAAALIIHHVKR	15		NP_056292.1		0	799	0	P:\washburn\Ying\Xlinker\Cleavable\Hs_Sap30L-Halo_XLMS\Hs_Sap30L-Halo-0822_TEV-10X_19-50-15-2\Hs_Sap30L-Halo-0822_TEV-10X-linked_19-50-15_CID20CID35\Hs_Sap30L-Halo-0822_TEV-10X-linked_19-50-15_CID20CID35.raw
	FALSE	QILEDAAALIIHHVKR-QTGIQKEDKYK	DSSO	MS2_MS3	Intra	5	0	169.98	0	0	0	0	0	4	0	0	117.5	0	665.16	3321.77	65696	127.65	-0.35745	FALSE	FALSE	FALSE	0	76.14	0		NP_056292.1-NP_056292.1		QILEDAAALIIHHVKR	15		NP_056292.1		0	799	0	QTGIQKEDKYK	6		NP_056292.1		0	806	0	P:\washburn\Ying\Xlinker\Cleavable\Hs_Sap30L-Halo_XLMS\Hs_Sap30L-Halo-0822_TEV-10X_19-50-15-2\Hs_Sap30L-Halo-0822_TEV-10X-linked_19-50-15_CID20CID35\Hs_Sap30L-Halo-0822_TEV-10X-linked_19-50-15_CID20CID35.raw
	FALSE	QILEDAAALIIHHVKR-QTGIQKEDK	DSSO	MS2_MS3	Intra	5	198.2	0	0	0	0	0	4	0	0	155.42	0	0	606.928	3030.61	55595	114.176	3.31284	FALSE	FALSE	FALSE	54.03	0	0	NP_056292.1-NP_056292.1			QILEDAAALIIHHVKR	15	NP_056292.1			799	0	0	QTGIQKEDK	6	NP_056292.1			806	0	0	P:\washburn\Ying\Xlinker\Cleavable\Hs_Sap30L-Halo_XLMS\Hs_Sap30L-Halo_TEVX_240min_19-50-15-1\Hs_Sap30L-Halo_TEVX_240min_19-50-15_CID20CID35_2\Hs_Sap30L-Halo_TEVX_240min_19-50-15_CID20CID35_2.raw
	FALSE	QILEDAAALIIHHVKR-QTGIQKEDK	DSSO	MS2_MS3	Intra	5	206.88	0	0	0	0	0	4	0	0	161.66	0	0	606.929	3030.61	56480	115.578	2.37873	FALSE	FALSE	FALSE	49.07	0	0	NP_056292.1-NP_056292.1			QILEDAAALIIHHVKR	15	NP_056292.1			799	0	0	QTGIQKEDK	6	NP_056292.1			806	0	0	P:\washburn\Ying\Xlinker\Cleavable\Hs_Sap30L-Halo_XLMS\Hs_Sap30L-Halo_TEVX_240min_19-50-15-1\Hs_Sap30L-Halo_TEVX_240min_19-50-15_CID20CID35_2\Hs_Sap30L-Halo_TEVX_240min_19-50-15_CID20CID35_2.raw
FALSE	High	237.55	RRPNDPVPIPD[K]R	NP_071936.2	198	HY[K]LQTRPGFNK	NP_078908.1	127	DSSO	Inter	2	sin3 histone deacetylase corepressor complex component SDS3 [Homo sapiens]	histone deacetylase complex subunit SAP30L isoform 1 [Homo sapiens];histone deacetylase complex subunit SAP30L isoform 2 [Homo sapiens];histone deacetylase complex subunit SAP30L isoform 3 [Homo sapiens]
	Checked	Annotated Sequences	Crosslinker	Crosslink Strategy	Crosslink Type	Charge	XlinkX Score	XlinkX Score	XlinkX Score	# Identified MS2 Scans	# Identified MS2 Scans	# Identified MS2 Scans	# Identified MS3 Scans	# Identified MS3 Scans	# Identified MS3 Scans	Delta XlinkX Score	Delta XlinkX Score	Delta XlinkX Score	m/z [Da]	MH+ [Da]	First Scan	RT [min]	DeltaM [ppm]	Is Decoy	Is Decoy	Is Decoy	Reporter Ion Score	Reporter Ion Score	Reporter Ion Score	Gene Names	Gene Names	Gene Names	Sequence A	Crosslinker Position A	Gene Name A	Gene Name A	Gene Name A	Leading Protein Position A	Leading Protein Position A	Leading Protein Position A	Sequence B	Crosslinker Position B	Gene Name B	Gene Name B	Gene Name B	Leading Protein Position B	Leading Protein Position B	Leading Protein Position B	Spectrum file path
	FALSE	HYKLQTRPGFNK-RRPNDPVPIPDKR	DSSO	MS2_MS3	Inter	6	0	0	210.9	0	0	0	0	0	4	0	0	105.95	535.12	3205.68	22236	66.831	2.14667	FALSE	FALSE	FALSE	0	0	54.03			NP_078908.1-NP_071936.2	HYKLQTRPGFNK	3			NP_078908.1	0	0	127	RRPNDPVPIPDKR	12			NP_071936.2	0	0	198	P:\washburn\Ying\Xlinker\Cleavable\Hs_Sap30L-Halo_XLMS\Hs_Halo-SAP30L_10-02-TEV-2\Hs_Halo-SAP30L_10-02-TEV-2-120min-CID25CID35\Hs_Halo-SAP30L_10-02-TEV-2-120min-CID25CID35.raw
	FALSE	HYKLQTRPGFNK-RRPNDPVPIPDKR	DSSO	MS2_MS3	Inter	6	0	0	237.55	0	0	0	0	0	6	0	0	141.34	535.12	3205.68	22266	66.8762	1.771	FALSE	FALSE	FALSE	0	0	54.03			NP_078908.1-NP_071936.2	HYKLQTRPGFNK	3			NP_078908.1	0	0	127	RRPNDPVPIPDKR	12			NP_071936.2	0	0	198	P:\washburn\Ying\Xlinker\Cleavable\Hs_Sap30L-Halo_XLMS\Hs_Halo-SAP30L_10-02-TEV-2\Hs_Halo-SAP30L_10-02-TEV-2-120min-CID25CID35\Hs_Halo-SAP30L_10-02-TEV-2-120min-CID25CID35.raw
FALSE	High	237.13	KSEASGFCYVNDIVLAILELL[K]YHQR	NP_004955.2	165	LN[K]QQTDIAVNWAGGLHHAK	NP_004955.2	126	DSSO	Intra	6	histone deacetylase 1 [Homo sapiens];histone deacetylase 2 [Homo sapiens]	histone deacetylase 1 [Homo sapiens]
	Checked	Annotated Sequences	Crosslinker	Crosslink Strategy	Crosslink Type	Charge	XlinkX Score	XlinkX Score	XlinkX Score	# Identified MS2 Scans	# Identified MS2 Scans	# Identified MS2 Scans	# Identified MS3 Scans	# Identified MS3 Scans	# Identified MS3 Scans	Delta XlinkX Score	Delta XlinkX Score	Delta XlinkX Score	m/z [Da]	MH+ [Da]	First Scan	RT [min]	DeltaM [ppm]	Is Decoy	Is Decoy	Is Decoy	Reporter Ion Score	Reporter Ion Score	Reporter Ion Score	Gene Names	Gene Names	Gene Names	Sequence A	Crosslinker Position A	Gene Name A	Gene Name A	Gene Name A	Leading Protein Position A	Leading Protein Position A	Leading Protein Position A	Sequence B	Crosslinker Position B	Gene Name B	Gene Name B	Gene Name B	Leading Protein Position B	Leading Protein Position B	Leading Protein Position B	Spectrum file path
	FALSE	KSEASGFCYVNDIVLAILELLKYHQR-LNKQQTDIAVNWAGGLHHAK	DSSO	MS2_MS3	Intra	6	0	227.02	0	0	1	0	0	6	0	0	131.73	0	904.96	5424.73	139272	242.052	0.24125	FALSE	FALSE	FALSE	0	49.07	0		NP_004955.2-NP_004955.2		KSEASGFCYVNDIVLAILELLKYHQR	22		NP_004955.2		0	165	0	LNKQQTDIAVNWAGGLHHAK	3		NP_004955.2		0	126	0	P:\washburn\Ying\Xlinker\Cleavable\Hs_Sap30L-Halo_XLMS\Hs_Sap30L-Halo-0822_TEV-10X_19-50-15-2\Hs_Sap30L-Halo-0822_TEV-10X-linked_19-50-15_CID20CID35\Hs_Sap30L-Halo-0822_TEV-10X-linked_19-50-15_CID20CID35.raw
	FALSE	KSEASGFCYVNDIVLAILELLKYHQR-LNKQQTDIAVNWAGGLHHAK	DSSO	MS2_MS3	Intra	6	0	172.73	0	0	1	0	0	4	0	0	105.65	0	904.956	5424.7	140115	243.413	-0.04717	FALSE	FALSE	FALSE	0	61.04	0		NP_004955.2-NP_004955.2		KSEASGFCYVNDIVLAILELLKYHQR	22		NP_004955.2		0	165	0	LNKQQTDIAVNWAGGLHHAK	3		NP_004955.2		0	126	0	P:\washburn\Ying\Xlinker\Cleavable\Hs_Sap30L-Halo_XLMS\Hs_Sap30L-Halo-0822_TEV-10X_19-50-15-2\Hs_Sap30L-Halo-0822_TEV-10X-linked_19-50-15_CID20CID35\Hs_Sap30L-Halo-0822_TEV-10X-linked_19-50-15_CID20CID35.raw
	FALSE	LNKQQTDIAVNWAGGLHHAK-SEASGFCYVNDIVLAILELLKYHQR	DSSO	MS2_MS3	Intra	6	0	156.96	0	0	1	0	0	5	0	0	100.9	0	883.614	5296.65	147576	256.76	0.90079	FALSE	FALSE	FALSE	0	49.07	0		NP_004955.2-NP_004955.2		LNKQQTDIAVNWAGGLHHAK	3		NP_004955.2		0	126	0	SEASGFCYVNDIVLAILELLKYHQR	21		NP_004955.2		0	165	0	P:\washburn\Ying\Xlinker\Cleavable\Hs_Sap30L-Halo_XLMS\Hs_Sap30L-Halo-0822_TEV-10X_19-50-15-2\Hs_Sap30L-Halo-0822_TEV-10X-linked_19-50-15_CID20CID35\Hs_Sap30L-Halo-0822_TEV-10X-linked_19-50-15_CID20CID35.raw
	FALSE	SEASGFCYVNDIVLAILELLKYHQR-LNKQQTDIAVNWAGGLHHAK	DSSO	MS2_MS3	Intra	6	0	193.92	0	0	1	0	0	6	0	0	103.14	0	883.618	5296.67	148100	257.643	-0.47864	FALSE	FALSE	FALSE	0	49.07	0		NP_004955.2-NP_004955.2		SEASGFCYVNDIVLAILELLKYHQR	21		NP_004955.2		0	165	0	LNKQQTDIAVNWAGGLHHAK	3		NP_004955.2		0	126	0	P:\washburn\Ying\Xlinker\Cleavable\Hs_Sap30L-Halo_XLMS\Hs_Sap30L-Halo-0822_TEV-10X_19-50-15-2\Hs_Sap30L-Halo-0822_TEV-10X-linked_19-50-15_CID20CID35\Hs_Sap30L-Halo-0822_TEV-10X-linked_19-50-15_CID20CID35.raw
	FALSE	SEASGFCYVNDIVLAILELLKYHQR-LNKQQTDIAVNWAGGLHHAK	DSSO	MS2_MS3	Intra	6	0	237.13	0	0	1	0	0	6	0	0	156.57	0	883.617	5296.66	148567	258.475	0.27184	FALSE	FALSE	FALSE	0	45.23	0		NP_004955.2-NP_004955.2		SEASGFCYVNDIVLAILELLKYHQR	21		NP_004955.2		0	165	0	LNKQQTDIAVNWAGGLHHAK	3		NP_004955.2		0	126	0	P:\washburn\Ying\Xlinker\Cleavable\Hs_Sap30L-Halo_XLMS\Hs_Sap30L-Halo-0822_TEV-10X_19-50-15-2\Hs_Sap30L-Halo-0822_TEV-10X-linked_19-50-15_CID20CID35\Hs_Sap30L-Halo-0822_TEV-10X-linked_19-50-15_CID20CID35.raw
	FALSE	SEASGFCYVNDIVLAILELLKYHQR-LNKQQTDIAVNWAGGLHHAK	DSSO	MS2_MS3	Intra	6	0	166.98	0	0	1	0	0	6	0	0	80.17	0	883.615	5296.65	149248	259.657	-0.51867	FALSE	FALSE	FALSE	0	61.04	0		NP_004955.2-NP_004955.2		SEASGFCYVNDIVLAILELLKYHQR	21		NP_004955.2		0	165	0	LNKQQTDIAVNWAGGLHHAK	3		NP_004955.2		0	126	0	P:\washburn\Ying\Xlinker\Cleavable\Hs_Sap30L-Halo_XLMS\Hs_Sap30L-Halo-0822_TEV-10X_19-50-15-2\Hs_Sap30L-Halo-0822_TEV-10X-linked_19-50-15_CID20CID35\Hs_Sap30L-Halo-0822_TEV-10X-linked_19-50-15_CID20CID35.raw
FALSE	High	237.07	VVSSIEQ[K]TEGAEK	NP_663723.1	68	[K]QQMAR	NP_663723.1	75	DSSO	Intra	1	14-3-3 protein zeta/delta [Homo sapiens]	14-3-3 protein zeta/delta [Homo sapiens]
	Checked	Annotated Sequences	Crosslinker	Crosslink Strategy	Crosslink Type	Charge	XlinkX Score	XlinkX Score	XlinkX Score	# Identified MS2 Scans	# Identified MS2 Scans	# Identified MS2 Scans	# Identified MS3 Scans	# Identified MS3 Scans	# Identified MS3 Scans	Delta XlinkX Score	Delta XlinkX Score	Delta XlinkX Score	m/z [Da]	MH+ [Da]	First Scan	RT [min]	DeltaM [ppm]	Is Decoy	Is Decoy	Is Decoy	Reporter Ion Score	Reporter Ion Score	Reporter Ion Score	Gene Names	Gene Names	Gene Names	Sequence A	Crosslinker Position A	Gene Name A	Gene Name A	Gene Name A	Leading Protein Position A	Leading Protein Position A	Leading Protein Position A	Sequence B	Crosslinker Position B	Gene Name B	Gene Name B	Gene Name B	Leading Protein Position B	Leading Protein Position B	Leading Protein Position B	Spectrum file path
	FALSE	VVSSIEQKTEGAEK-KQQMAR	DSSO	MS2_MS3	Intra	4	237.07	0	0	0	0	0	2	0	0	165.86	0	0	606.554	2423.2	16470	52.9271	2.40755	FALSE	FALSE	FALSE	49.07	0	0	NP_663723.1-NP_663723.1			VVSSIEQKTEGAEK	8	NP_663723.1			68	0	0	KQQMAR	1	NP_663723.1			75	0	0	P:\washburn\Ying\Xlinker\Cleavable\Hs_Sap30L-Halo_XLMS\Hs_Sap30L-Halo_TEVX_240min_19-50-15-1\Hs_Sap30L-Halo_TEVX_240min_19-50-15_CID20CID35_2\Hs_Sap30L-Halo_TEVX_240min_19-50-15_CID20CID35_2.raw
FALSE	High	236.65	IASHSHV[K]GLGLDESGLAK	NP_003698.1	22	STT[K]TQR	NP_003698.1	11	DSSO	Intra	1	ruvB-like 1 isoform 1 [Homo sapiens];ruvB-like 1 isoform 2 [Homo sapiens]	ruvB-like 1 isoform 1 [Homo sapiens];ruvB-like 1 isoform 2 [Homo sapiens]
	Checked	Annotated Sequences	Crosslinker	Crosslink Strategy	Crosslink Type	Charge	XlinkX Score	XlinkX Score	XlinkX Score	# Identified MS2 Scans	# Identified MS2 Scans	# Identified MS2 Scans	# Identified MS3 Scans	# Identified MS3 Scans	# Identified MS3 Scans	Delta XlinkX Score	Delta XlinkX Score	Delta XlinkX Score	m/z [Da]	MH+ [Da]	First Scan	RT [min]	DeltaM [ppm]	Is Decoy	Is Decoy	Is Decoy	Reporter Ion Score	Reporter Ion Score	Reporter Ion Score	Gene Names	Gene Names	Gene Names	Sequence A	Crosslinker Position A	Gene Name A	Gene Name A	Gene Name A	Leading Protein Position A	Leading Protein Position A	Leading Protein Position A	Sequence B	Crosslinker Position B	Gene Name B	Gene Name B	Gene Name B	Leading Protein Position B	Leading Protein Position B	Leading Protein Position B	Spectrum file path
	FALSE	IASHSHVKGLGLDESGLAK-STTKTQR	DSSO	MS2_MS3	Intra	4	236.65	0	0	1	0	0	5	0	0	171.48	0	0	725.127	2897.49	16865	53.4533	2.57865	FALSE	FALSE	FALSE	61.04	0	0	NP_003698.1-NP_003698.1			IASHSHVKGLGLDESGLAK	8	NP_003698.1			22	0	0	STTKTQR	4	NP_003698.1			11	0	0	P:\washburn\Ying\Xlinker\Cleavable\Hs_Sap30L-Halo_XLMS\Hs_Sap30L-Halo_TEVX_240min_19-50-15-1\Hs_Sap30L-Halo_TEVX_240min_19-50-15_CID20CID35_2\Hs_Sap30L-Halo_TEVX_240min_19-50-15_CID20CID35_2.raw
FALSE	High	233.54	S[K]SLLNEIESIYDER	NP_056292.1	747	EHLAQ[K]PVFLPR	NP_056292.1	1122	DSSO	Intra	3	paired amphipathic helix protein Sin3a [Homo sapiens]	paired amphipathic helix protein Sin3a [Homo sapiens]
	Checked	Annotated Sequences	Crosslinker	Crosslink Strategy	Crosslink Type	Charge	XlinkX Score	XlinkX Score	XlinkX Score	# Identified MS2 Scans	# Identified MS2 Scans	# Identified MS2 Scans	# Identified MS3 Scans	# Identified MS3 Scans	# Identified MS3 Scans	Delta XlinkX Score	Delta XlinkX Score	Delta XlinkX Score	m/z [Da]	MH+ [Da]	First Scan	RT [min]	DeltaM [ppm]	Is Decoy	Is Decoy	Is Decoy	Reporter Ion Score	Reporter Ion Score	Reporter Ion Score	Gene Names	Gene Names	Gene Names	Sequence A	Crosslinker Position A	Gene Name A	Gene Name A	Gene Name A	Leading Protein Position A	Leading Protein Position A	Leading Protein Position A	Sequence B	Crosslinker Position B	Gene Name B	Gene Name B	Gene Name B	Leading Protein Position B	Leading Protein Position B	Leading Protein Position B	Spectrum file path
	FALSE	EHLAQKPVFLPR-SKSLLNEIESIYDER	DSSO	MS2_MS3	Intra	4	0	0	207.67	0	0	0	0	0	4	0	0	154.29	847.69	3387.74	61965	120.667	3.4875	FALSE	FALSE	FALSE	0	0	61.04			NP_056292.1-NP_056292.1	EHLAQKPVFLPR	6			NP_056292.1	0	0	1122	SKSLLNEIESIYDER	2			NP_056292.1	0	0	747	P:\washburn\Ying\Xlinker\Cleavable\Hs_Sap30L-Halo_XLMS\Hs_Halo-SAP30L_10-02-TEV-2\Hs_Halo-SAP30L_10-02-TEV-2-120min-CID25CID35\Hs_Halo-SAP30L_10-02-TEV-2-120min-CID25CID35.raw
	FALSE	EHLAQKPVFLPR-SKSLLNEIESIYDER	DSSO	MS2_MS3	Intra	4	0	233.54	0	0	0	0	0	6	0	0	181.93	0	847.686	3387.72	85473	157.2	-0.84994	FALSE	FALSE	FALSE	0	61.04	0		NP_056292.1-NP_056292.1		EHLAQKPVFLPR	6		NP_056292.1		0	1122	0	SKSLLNEIESIYDER	2		NP_056292.1		0	747	0	P:\washburn\Ying\Xlinker\Cleavable\Hs_Sap30L-Halo_XLMS\Hs_Sap30L-Halo-0822_TEV-10X_19-50-15-2\Hs_Sap30L-Halo-0822_TEV-10X-linked_19-50-15_CID20CID35\Hs_Sap30L-Halo-0822_TEV-10X-linked_19-50-15_CID20CID35.raw
	FALSE	EHLAQKPVFLPR-SKSLLNEIESIYDER	DSSO	MS2_MS3	Intra	4	0	169.82	0	0	0	0	0	4	0	0	135.98	0	847.689	3387.74	86342	158.484	1.36529	FALSE	FALSE	FALSE	0	61.04	0		NP_056292.1-NP_056292.1		EHLAQKPVFLPR	6		NP_056292.1		0	1122	0	SKSLLNEIESIYDER	2		NP_056292.1		0	747	0	P:\washburn\Ying\Xlinker\Cleavable\Hs_Sap30L-Halo_XLMS\Hs_Sap30L-Halo-0822_TEV-10X_19-50-15-2\Hs_Sap30L-Halo-0822_TEV-10X-linked_19-50-15_CID20CID35\Hs_Sap30L-Halo-0822_TEV-10X-linked_19-50-15_CID20CID35.raw
FALSE	High	231.69	GHYTIG[K]EIIDLVLDR	NP_001290043.1	182	FDLMYA[K]R	NP_001290043.1	471	DSSO	Intra	2	tubulin alpha-1C chain isoform a [Homo sapiens];tubulin alpha-1B chain [Homo sapiens];tubulin alpha-1A chain isoform 1 [Homo sapiens];tubulin alpha-1C chain isoform c [Homo sapiens];tubulin alpha-1A chain isoform 2 [Homo sapiens];tubulin alpha-1C chain isoform b [Homo sapiens]	tubulin alpha-1C chain isoform a [Homo sapiens];tubulin alpha-1B chain [Homo sapiens];tubulin alpha-1A chain isoform 1 [Homo sapiens];tubulin alpha-1C chain isoform b [Homo sapiens];tubulin alpha-1A chain isoform 2 [Homo sapiens];tubulin alpha-1C chain isoform c [Homo sapiens];tubulin alpha-4A chain isoform 2 [Homo sapiens];tubulin alpha-4A chain isoform 1 [Homo sapiens];tubulin alpha-3C/D chain [Homo sapiens];tubulin alpha-8 chain isoform 1 [Homo sapiens];tubulin alpha-8 chain isoform 2 [Homo sapiens];tubulin alpha chain-like 3 isoform 2 [Homo sapiens];tubulin alpha chain-like 3 isoform 1 [Homo sapiens]
	Checked	Annotated Sequences	Crosslinker	Crosslink Strategy	Crosslink Type	Charge	XlinkX Score	XlinkX Score	XlinkX Score	# Identified MS2 Scans	# Identified MS2 Scans	# Identified MS2 Scans	# Identified MS3 Scans	# Identified MS3 Scans	# Identified MS3 Scans	Delta XlinkX Score	Delta XlinkX Score	Delta XlinkX Score	m/z [Da]	MH+ [Da]	First Scan	RT [min]	DeltaM [ppm]	Is Decoy	Is Decoy	Is Decoy	Reporter Ion Score	Reporter Ion Score	Reporter Ion Score	Gene Names	Gene Names	Gene Names	Sequence A	Crosslinker Position A	Gene Name A	Gene Name A	Gene Name A	Leading Protein Position A	Leading Protein Position A	Leading Protein Position A	Sequence B	Crosslinker Position B	Gene Name B	Gene Name B	Gene Name B	Leading Protein Position B	Leading Protein Position B	Leading Protein Position B	Spectrum file path
	FALSE	GHYTIGKEIIDLVLDR-FDLMYAKR	DSSO	MS2_MS3	Intra	4	0	174.95	0	0	1	0	0	4	0	0	126.03	0	761.392	3042.55	100930	181.581	-0.85662	FALSE	FALSE	FALSE	0	73.05	0		NP_001290043.1-NP_001290043.1		GHYTIGKEIIDLVLDR	7		NP_001290043.1		0	182	0	FDLMYAKR	7		NP_001290043.1		0	471	0	P:\washburn\Ying\Xlinker\Cleavable\Hs_Sap30L-Halo_XLMS\Hs_Sap30L-Halo-0822_TEV-10X_19-50-15-2\Hs_Sap30L-Halo-0822_TEV-10X-linked_19-50-15_CID20CID35\Hs_Sap30L-Halo-0822_TEV-10X-linked_19-50-15_CID20CID35.raw
	FALSE	GHYTIGKEIIDLVLDR-FDLMYAKR	DSSO	MS2_MS3	Intra	4	231.69	0	0	1	0	0	4	0	0	180.01	0	0	761.395	3042.56	94234	178.476	3.4605	FALSE	FALSE	FALSE	61.04	0	0	NP_001290043.1-NP_001290043.1			GHYTIGKEIIDLVLDR	7	NP_001290043.1			182	0	0	FDLMYAKR	7	NP_001290043.1			471	0	0	P:\washburn\Ying\Xlinker\Cleavable\Hs_Sap30L-Halo_XLMS\Hs_Sap30L-Halo_TEVX_240min_19-50-15-1\Hs_Sap30L-Halo_TEVX_240min_19-50-15_CID20CID35_2\Hs_Sap30L-Halo_TEVX_240min_19-50-15_CID20CID35_2.raw
FALSE	High	231.24	NSNPVIAELSQAINSGTLLS[K]PSPPLPPKR	NP_076412.3	299	LSAEEQA[K]FR	NP_056292.1	650	DSSO	Inter	1	phosphatase and actin regulator 4 isoform 2 [Homo sapiens];phosphatase and actin regulator 4 isoform 1 [Homo sapiens]	paired amphipathic helix protein Sin3a [Homo sapiens]
	Checked	Annotated Sequences	Crosslinker	Crosslink Strategy	Crosslink Type	Charge	XlinkX Score	XlinkX Score	XlinkX Score	# Identified MS2 Scans	# Identified MS2 Scans	# Identified MS2 Scans	# Identified MS3 Scans	# Identified MS3 Scans	# Identified MS3 Scans	Delta XlinkX Score	Delta XlinkX Score	Delta XlinkX Score	m/z [Da]	MH+ [Da]	First Scan	RT [min]	DeltaM [ppm]	Is Decoy	Is Decoy	Is Decoy	Reporter Ion Score	Reporter Ion Score	Reporter Ion Score	Gene Names	Gene Names	Gene Names	Sequence A	Crosslinker Position A	Gene Name A	Gene Name A	Gene Name A	Leading Protein Position A	Leading Protein Position A	Leading Protein Position A	Sequence B	Crosslinker Position B	Gene Name B	Gene Name B	Gene Name B	Leading Protein Position B	Leading Protein Position B	Leading Protein Position B	Spectrum file path
	FALSE	LSAEEQAKFR-NSNPVIAELSQAINSGTLLSKPSPPLPPKR	DSSO	MS2_MS3	Inter	5	231.24	0	0	1	0	0	3	0	0	137.77	0	0	893.081	4461.38	73917	145.345	3.23396	FALSE	FALSE	FALSE	61.04	0	0	NP_056292.1-NP_076412.3			LSAEEQAKFR	8	NP_056292.1			650	0	0	NSNPVIAELSQAINSGTLLSKPSPPLPPKR	21	NP_076412.3			299	0	0	P:\washburn\Ying\Xlinker\Cleavable\Hs_Sap30L-Halo_XLMS\Hs_Sap30L-Halo_TEVX_240min_19-50-15-1\Hs_Sap30L-Halo_TEVX_240min_19-50-15_CID20CID35_2\Hs_Sap30L-Halo_TEVX_240min_19-50-15_CID20CID35_2.raw
FALSE	High	230.54	ALSEQILMV[K]IK	NP_003480.2	754	LDID[K]SVR	NP_078908.1	66	DSSO	Inter	1	nuclear receptor-interacting protein 1 [Homo sapiens]	histone deacetylase complex subunit SAP30L isoform 1 [Homo sapiens]
	Checked	Annotated Sequences	Crosslinker	Crosslink Strategy	Crosslink Type	Charge	XlinkX Score	XlinkX Score	XlinkX Score	# Identified MS2 Scans	# Identified MS2 Scans	# Identified MS2 Scans	# Identified MS3 Scans	# Identified MS3 Scans	# Identified MS3 Scans	Delta XlinkX Score	Delta XlinkX Score	Delta XlinkX Score	m/z [Da]	MH+ [Da]	First Scan	RT [min]	DeltaM [ppm]	Is Decoy	Is Decoy	Is Decoy	Reporter Ion Score	Reporter Ion Score	Reporter Ion Score	Gene Names	Gene Names	Gene Names	Sequence A	Crosslinker Position A	Gene Name A	Gene Name A	Gene Name A	Leading Protein Position A	Leading Protein Position A	Leading Protein Position A	Sequence B	Crosslinker Position B	Gene Name B	Gene Name B	Gene Name B	Leading Protein Position B	Leading Protein Position B	Leading Protein Position B	Spectrum file path
	FALSE	LDIDKSVR-ALSEQILMVKIK	DSSO	MS2_MS3	Inter	4	230.54	0	0	0	0	0	3	0	0	133.93	0	0	619.597	2475.37	23856	63.8189	4.12741	FALSE	FALSE	FALSE	61.04	0	0	NP_078908.1-NP_003480.2			LDIDKSVR	5	NP_078908.1			66	0	0	ALSEQILMVKIK	10	NP_003480.2			754	0	0	P:\washburn\Ying\Xlinker\Cleavable\Hs_Sap30L-Halo_XLMS\Hs_Sap30L-Halo_TEVX_240min_19-50-15-1\Hs_Sap30L-Halo_TEVX_240min_19-50-15_CID20CID35_2\Hs_Sap30L-Halo_TEVX_240min_19-50-15_CID20CID35_2.raw
FALSE	High	229.33	IYAD[K]AADIIDGLR	NP_056292.1	676	[K]AMATLGPHR	NP_115728.2	229	DSSO	Inter	11	paired amphipathic helix protein Sin3a [Homo sapiens]	breast cancer metastasis-suppressor 1-like protein [Homo sapiens]
	Checked	Annotated Sequences	Crosslinker	Crosslink Strategy	Crosslink Type	Charge	XlinkX Score	XlinkX Score	XlinkX Score	# Identified MS2 Scans	# Identified MS2 Scans	# Identified MS2 Scans	# Identified MS3 Scans	# Identified MS3 Scans	# Identified MS3 Scans	Delta XlinkX Score	Delta XlinkX Score	Delta XlinkX Score	m/z [Da]	MH+ [Da]	First Scan	RT [min]	DeltaM [ppm]	Is Decoy	Is Decoy	Is Decoy	Reporter Ion Score	Reporter Ion Score	Reporter Ion Score	Gene Names	Gene Names	Gene Names	Sequence A	Crosslinker Position A	Gene Name A	Gene Name A	Gene Name A	Leading Protein Position A	Leading Protein Position A	Leading Protein Position A	Sequence B	Crosslinker Position B	Gene Name B	Gene Name B	Gene Name B	Leading Protein Position B	Leading Protein Position B	Leading Protein Position B	Spectrum file path
	FALSE	IYADKAADIIDGLR-KAMATLGPHR	DSSO	MS2_MS3	Inter	5	0	0	207.95	0	0	0	0	0	6	0	0	130.76	555.289	2772.42	41750	92.5996	2.11137	FALSE	FALSE	FALSE	0	0	49.07			NP_056292.1-NP_115728.2	IYADKAADIIDGLR	5			NP_056292.1	0	0	676	KAMATLGPHR	1			NP_115728.2	0	0	229	P:\washburn\Ying\Xlinker\Cleavable\Hs_Sap30L-Halo_XLMS\Hs_Halo-SAP30L_10-02-TEV-2\Hs_Halo-SAP30L_10-02-TEV-2-120min-CID25CID35\Hs_Halo-SAP30L_10-02-TEV-2-120min-CID25CID35.raw
	FALSE	KAMATLGPHR-IYADKAADIIDGLR	DSSO	MS2_MS3	Inter	4	0	0	186.91	0	0	0	0	0	4	0	0	107.42	693.858	2772.41	41759	92.6116	1.4927	FALSE	FALSE	FALSE	0	0	61.04			NP_115728.2-NP_056292.1	KAMATLGPHR	1			NP_115728.2	0	0	229	IYADKAADIIDGLR	5			NP_056292.1	0	0	676	P:\washburn\Ying\Xlinker\Cleavable\Hs_Sap30L-Halo_XLMS\Hs_Halo-SAP30L_10-02-TEV-2\Hs_Halo-SAP30L_10-02-TEV-2-120min-CID25CID35\Hs_Halo-SAP30L_10-02-TEV-2-120min-CID25CID35.raw
	FALSE	IYADKAADIIDGLR-KAMATLGPHR	DSSO	MS2_MS3	Inter	5	0	0	204.49	0	0	0	0	0	6	0	0	128.13	555.289	2772.41	41760	92.6139	1.86396	FALSE	FALSE	FALSE	0	0	49.07			NP_056292.1-NP_115728.2	IYADKAADIIDGLR	5			NP_056292.1	0	0	676	KAMATLGPHR	1			NP_115728.2	0	0	229	P:\washburn\Ying\Xlinker\Cleavable\Hs_Sap30L-Halo_XLMS\Hs_Halo-SAP30L_10-02-TEV-2\Hs_Halo-SAP30L_10-02-TEV-2-120min-CID25CID35\Hs_Halo-SAP30L_10-02-TEV-2-120min-CID25CID35.raw
	FALSE	KAMATLGPHR-IYADKAADIIDGLR	DSSO	MS2_MS3	Inter	4	0	0	229.33	0	0	0	0	0	4	0	0	167.56	693.86	2772.42	41783	92.6422	1.53308	FALSE	FALSE	FALSE	0	0	61.04			NP_115728.2-NP_056292.1	KAMATLGPHR	1			NP_115728.2	0	0	229	IYADKAADIIDGLR	5			NP_056292.1	0	0	676	P:\washburn\Ying\Xlinker\Cleavable\Hs_Sap30L-Halo_XLMS\Hs_Halo-SAP30L_10-02-TEV-2\Hs_Halo-SAP30L_10-02-TEV-2-120min-CID25CID35\Hs_Halo-SAP30L_10-02-TEV-2-120min-CID25CID35.raw
	FALSE	IYADKAADIIDGLR-KAMATLGPHR	DSSO	MS2_MS3	Inter	5	0	191.31	0	0	1	0	0	6	0	0	104.23	0	555.288	2772.41	52288	107.847	0.50676	FALSE	FALSE	FALSE	0	49.07	0		NP_056292.1-NP_115728.2		IYADKAADIIDGLR	5		NP_056292.1		0	676	0	KAMATLGPHR	1		NP_115728.2		0	229	0	P:\washburn\Ying\Xlinker\Cleavable\Hs_Sap30L-Halo_XLMS\Hs_Sap30L-Halo-0822_TEV-10X_19-50-15-2\Hs_Sap30L-Halo-0822_TEV-10X-linked_19-50-15_CID20CID35\Hs_Sap30L-Halo-0822_TEV-10X-linked_19-50-15_CID20CID35.raw
	FALSE	KAMATLGPHR-IYADKAADIIDGLR	DSSO	MS2_MS3	Inter	5	0	187.45	0	0	0	0	0	6	0	0	120.29	0	555.289	2772.42	51793	107.146	0.73284	FALSE	FALSE	FALSE	0	45.23	0		NP_115728.2-NP_056292.1		KAMATLGPHR	1		NP_115728.2		0	229	0	IYADKAADIIDGLR	5		NP_056292.1		0	676	0	P:\washburn\Ying\Xlinker\Cleavable\Hs_Sap30L-Halo_XLMS\Hs_Sap30L-Halo-0822_TEV-10X_19-50-15-2\Hs_Sap30L-Halo-0822_TEV-10X-linked_19-50-15_CID20CID35\Hs_Sap30L-Halo-0822_TEV-10X-linked_19-50-15_CID20CID35.raw
	FALSE	IYADKAADIIDGLR-KAMATLGPHR	DSSO	MS2_MS3	Inter	4	0	193.94	0	0	0	0	0	4	0	0	129.27	0	693.859	2772.41	52032	107.498	0.41503	FALSE	FALSE	FALSE	0	61.04	0		NP_056292.1-NP_115728.2		IYADKAADIIDGLR	5		NP_056292.1		0	676	0	KAMATLGPHR	1		NP_115728.2		0	229	0	P:\washburn\Ying\Xlinker\Cleavable\Hs_Sap30L-Halo_XLMS\Hs_Sap30L-Halo-0822_TEV-10X_19-50-15-2\Hs_Sap30L-Halo-0822_TEV-10X-linked_19-50-15_CID20CID35\Hs_Sap30L-Halo-0822_TEV-10X-linked_19-50-15_CID20CID35.raw
	FALSE	IYADKAADIIDGLR-KAMATLGPHR	DSSO	MS2_MS3	Inter	4	0	175.57	0	0	0	0	0	4	0	0	110.67	0	693.859	2772.42	52693	108.441	1.59233	FALSE	FALSE	FALSE	0	61.04	0		NP_056292.1-NP_115728.2		IYADKAADIIDGLR	5		NP_056292.1		0	676	0	KAMATLGPHR	1		NP_115728.2		0	229	0	P:\washburn\Ying\Xlinker\Cleavable\Hs_Sap30L-Halo_XLMS\Hs_Sap30L-Halo-0822_TEV-10X_19-50-15-2\Hs_Sap30L-Halo-0822_TEV-10X-linked_19-50-15_CID20CID35\Hs_Sap30L-Halo-0822_TEV-10X-linked_19-50-15_CID20CID35.raw
	FALSE	IYADKAADIIDGLR-KAMATLGPHR	DSSO	MS2_MS3	Inter	5	0	172.51	0	0	0	0	0	6	0	0	103.25	0	555.29	2772.42	52809	108.615	1.93923	FALSE	FALSE	FALSE	0	45.23	0		NP_056292.1-NP_115728.2		IYADKAADIIDGLR	5		NP_056292.1		0	676	0	KAMATLGPHR	1		NP_115728.2		0	229	0	P:\washburn\Ying\Xlinker\Cleavable\Hs_Sap30L-Halo_XLMS\Hs_Sap30L-Halo-0822_TEV-10X_19-50-15-2\Hs_Sap30L-Halo-0822_TEV-10X-linked_19-50-15_CID20CID35\Hs_Sap30L-Halo-0822_TEV-10X-linked_19-50-15_CID20CID35.raw
	FALSE	IYADKAADIIDGLR-KAMATLGPHR	DSSO	MS2_MS3	Inter	4	188.91	0	0	0	0	0	4	0	0	125.35	0	0	693.859	2772.42	48513	101.983	2.62755	FALSE	FALSE	FALSE	61.04	0	0	NP_056292.1-NP_115728.2			IYADKAADIIDGLR	5	NP_056292.1			676	0	0	KAMATLGPHR	1	NP_115728.2			229	0	0	P:\washburn\Ying\Xlinker\Cleavable\Hs_Sap30L-Halo_XLMS\Hs_Sap30L-Halo_TEVX_240min_19-50-15-1\Hs_Sap30L-Halo_TEVX_240min_19-50-15_CID20CID35_2\Hs_Sap30L-Halo_TEVX_240min_19-50-15_CID20CID35_2.raw
	FALSE	IYADKAADIIDGLR-KAMATLGPHR	DSSO	MS2_MS3	Inter	5	226.73	0	0	0	0	0	6	0	0	152.44	0	0	555.292	2772.43	48840	102.517	3.77674	FALSE	FALSE	FALSE	49.07	0	0	NP_056292.1-NP_115728.2			IYADKAADIIDGLR	5	NP_056292.1			676	0	0	KAMATLGPHR	1	NP_115728.2			229	0	0	P:\washburn\Ying\Xlinker\Cleavable\Hs_Sap30L-Halo_XLMS\Hs_Sap30L-Halo_TEVX_240min_19-50-15-1\Hs_Sap30L-Halo_TEVX_240min_19-50-15_CID20CID35_2\Hs_Sap30L-Halo_TEVX_240min_19-50-15_CID20CID35_2.raw
FALSE	High	228.97	QAT[K]DAGTIAGLNVIR	Contaminant_GLUCREG14	190	LS[K]EDIER	NP_006588.1	512	DSSO	Inter	2	GRP78_SCHPO 78 kDa glucose-regulated protein homolog	heat shock cognate 71 kDa protein isoform 1 [Homo sapiens]
	Checked	Annotated Sequences	Crosslinker	Crosslink Strategy	Crosslink Type	Charge	XlinkX Score	XlinkX Score	XlinkX Score	# Identified MS2 Scans	# Identified MS2 Scans	# Identified MS2 Scans	# Identified MS3 Scans	# Identified MS3 Scans	# Identified MS3 Scans	Delta XlinkX Score	Delta XlinkX Score	Delta XlinkX Score	m/z [Da]	MH+ [Da]	First Scan	RT [min]	DeltaM [ppm]	Is Decoy	Is Decoy	Is Decoy	Reporter Ion Score	Reporter Ion Score	Reporter Ion Score	Gene Names	Gene Names	Gene Names	Sequence A	Crosslinker Position A	Gene Name A	Gene Name A	Gene Name A	Leading Protein Position A	Leading Protein Position A	Leading Protein Position A	Sequence B	Crosslinker Position B	Gene Name B	Gene Name B	Gene Name B	Leading Protein Position B	Leading Protein Position B	Leading Protein Position B	Spectrum file path
	FALSE	LSKEDIER-QATKDAGTIAGLNVIR	DSSO	MS2_MS3	Inter	4	0	0	25.17	0	0	1	0	0	1	0	0	0	694.365	2774.44	37304	86.6435	0.93822	FALSE	FALSE	FALSE	0	0	61.04			NP_006588.1-Contaminant_GLUCREG14	LSKEDIER	3			NP_006588.1	0	0	512	QATKDAGTIAGLNVIR	4			Contaminant_GLUCREG14	0	0	190	P:\washburn\Ying\Xlinker\Cleavable\Hs_Sap30L-Halo_XLMS\Hs_Halo-SAP30L_10-02-TEV-2\Hs_Halo-SAP30L_10-02-TEV-2-120min-CID25CID35\Hs_Halo-SAP30L_10-02-TEV-2-120min-CID25CID35.raw
	FALSE	QATKDAGTIAGLNVIR-LSKEDIER	DSSO	MS2_MS3	Inter	4	228.97	0	0	0	0	0	3	0	0	0	0	0	694.363	2774.43	41874	91.6901	2.54606	FALSE	FALSE	FALSE	61.04	0	0	Contaminant_GLUCREG14-NP_006588.1			QATKDAGTIAGLNVIR	4	Contaminant_GLUCREG14			190	0	0	LSKEDIER	3	NP_006588.1			512	0	0	P:\washburn\Ying\Xlinker\Cleavable\Hs_Sap30L-Halo_XLMS\Hs_Sap30L-Halo_TEVX_240min_19-50-15-1\Hs_Sap30L-Halo_TEVX_240min_19-50-15_CID20CID35_2\Hs_Sap30L-Halo_TEVX_240min_19-50-15_CID20CID35_2.raw
FALSE	High	228.12	IYAD[K]AADIIDGLR	NP_056292.1	676	RRPNDPVPIPD[K]R	NP_071936.2	198	DSSO	Inter	8	paired amphipathic helix protein Sin3a [Homo sapiens]	sin3 histone deacetylase corepressor complex component SDS3 [Homo sapiens]
	Checked	Annotated Sequences	Crosslinker	Crosslink Strategy	Crosslink Type	Charge	XlinkX Score	XlinkX Score	XlinkX Score	# Identified MS2 Scans	# Identified MS2 Scans	# Identified MS2 Scans	# Identified MS3 Scans	# Identified MS3 Scans	# Identified MS3 Scans	Delta XlinkX Score	Delta XlinkX Score	Delta XlinkX Score	m/z [Da]	MH+ [Da]	First Scan	RT [min]	DeltaM [ppm]	Is Decoy	Is Decoy	Is Decoy	Reporter Ion Score	Reporter Ion Score	Reporter Ion Score	Gene Names	Gene Names	Gene Names	Sequence A	Crosslinker Position A	Gene Name A	Gene Name A	Gene Name A	Leading Protein Position A	Leading Protein Position A	Leading Protein Position A	Sequence B	Crosslinker Position B	Gene Name B	Gene Name B	Gene Name B	Leading Protein Position B	Leading Protein Position B	Leading Protein Position B	Spectrum file path
	FALSE	IYADKAADIIDGLR-RRPNDPVPIPDKR	DSSO	MS2_MS3	Inter	5	0	0	191.26	0	0	0	0	0	5	0	0	123.26	650.949	3250.72	41274	91.9547	2.31487	FALSE	FALSE	FALSE	0	0	49.07			NP_056292.1-NP_071936.2	IYADKAADIIDGLR	5			NP_056292.1	0	0	676	RRPNDPVPIPDKR	12			NP_071936.2	0	0	198	P:\washburn\Ying\Xlinker\Cleavable\Hs_Sap30L-Halo_XLMS\Hs_Halo-SAP30L_10-02-TEV-2\Hs_Halo-SAP30L_10-02-TEV-2-120min-CID25CID35\Hs_Halo-SAP30L_10-02-TEV-2-120min-CID25CID35.raw
	FALSE	RRPNDPVPIPDKR-IYADKAADIIDGLR	DSSO	MS2_MS3	Inter	5	0	0	218.01	0	0	0	0	0	4	0	0	142.18	650.948	3250.71	41323	92.02	1.91902	FALSE	FALSE	FALSE	0	0	49.07			NP_071936.2-NP_056292.1	RRPNDPVPIPDKR	12			NP_071936.2	0	0	198	IYADKAADIIDGLR	5			NP_056292.1	0	0	676	P:\washburn\Ying\Xlinker\Cleavable\Hs_Sap30L-Halo_XLMS\Hs_Halo-SAP30L_10-02-TEV-2\Hs_Halo-SAP30L_10-02-TEV-2-120min-CID25CID35\Hs_Halo-SAP30L_10-02-TEV-2-120min-CID25CID35.raw
	FALSE	IYADKAADIIDGLR-RPNDPVPIPDKR	DSSO	MS2_MS3	Inter	4	0	0	143.42	0	0	0	0	0	3	0	0	68.66	774.394	3094.55	45806	98.2031	1.52809	FALSE	FALSE	FALSE	0	0	84.95			NP_056292.1-NP_071936.2	IYADKAADIIDGLR	5			NP_056292.1	0	0	676	RPNDPVPIPDKR	11			NP_071936.2	0	0	198	P:\washburn\Ying\Xlinker\Cleavable\Hs_Sap30L-Halo_XLMS\Hs_Halo-SAP30L_10-02-TEV-2\Hs_Halo-SAP30L_10-02-TEV-2-120min-CID25CID35\Hs_Halo-SAP30L_10-02-TEV-2-120min-CID25CID35.raw
	FALSE	IYADKAADIIDGLR-RRPNDPVPIPDKR	DSSO	MS2_MS3	Inter	5	0	228.12	0	0	1	0	0	4	0	0	163.36	0	650.946	3250.7	52515	108.17	1.23092	FALSE	FALSE	FALSE	0	49.07	0		NP_056292.1-NP_071936.2		IYADKAADIIDGLR	5		NP_056292.1		0	676	0	RRPNDPVPIPDKR	12		NP_071936.2		0	198	0	P:\washburn\Ying\Xlinker\Cleavable\Hs_Sap30L-Halo_XLMS\Hs_Sap30L-Halo-0822_TEV-10X_19-50-15-2\Hs_Sap30L-Halo-0822_TEV-10X-linked_19-50-15_CID20CID35\Hs_Sap30L-Halo-0822_TEV-10X-linked_19-50-15_CID20CID35.raw
	FALSE	IYADKAADIIDGLR-RRPNDPVPIPDKR	DSSO	MS2_MS3	Inter	5	0	203.61	0	0	0	0	0	3	0	0	118.33	0	650.946	3250.7	52001	107.454	0.10704	FALSE	FALSE	FALSE	0	49.07	0		NP_056292.1-NP_071936.2		IYADKAADIIDGLR	5		NP_056292.1		0	676	0	RRPNDPVPIPDKR	12		NP_071936.2		0	198	0	P:\washburn\Ying\Xlinker\Cleavable\Hs_Sap30L-Halo_XLMS\Hs_Sap30L-Halo-0822_TEV-10X_19-50-15-2\Hs_Sap30L-Halo-0822_TEV-10X-linked_19-50-15_CID20CID35\Hs_Sap30L-Halo-0822_TEV-10X-linked_19-50-15_CID20CID35.raw
	FALSE	IYADKAADIIDGLR-RRPNDPVPIPDKR	DSSO	MS2_MS3	Inter	5	0	188.29	0	0	0	0	0	3	0	0	113.7	0	650.947	3250.71	52997	108.876	-0.28922	FALSE	FALSE	FALSE	0	49.07	0		NP_056292.1-NP_071936.2		IYADKAADIIDGLR	5		NP_056292.1		0	676	0	RRPNDPVPIPDKR	12		NP_071936.2		0	198	0	P:\washburn\Ying\Xlinker\Cleavable\Hs_Sap30L-Halo_XLMS\Hs_Sap30L-Halo-0822_TEV-10X_19-50-15-2\Hs_Sap30L-Halo-0822_TEV-10X-linked_19-50-15_CID20CID35\Hs_Sap30L-Halo-0822_TEV-10X-linked_19-50-15_CID20CID35.raw
	FALSE	IYADKAADIIDGLR-RRPNDPVPIPDKR	DSSO	MS2_MS3	Inter	5	0	148.13	0	0	0	0	0	3	0	0	78.49	0	650.946	3250.7	53566	109.689	0.73493	FALSE	FALSE	FALSE	0	49.07	0		NP_056292.1-NP_071936.2		IYADKAADIIDGLR	5		NP_056292.1		0	676	0	RRPNDPVPIPDKR	12		NP_071936.2		0	198	0	P:\washburn\Ying\Xlinker\Cleavable\Hs_Sap30L-Halo_XLMS\Hs_Sap30L-Halo-0822_TEV-10X_19-50-15-2\Hs_Sap30L-Halo-0822_TEV-10X-linked_19-50-15_CID20CID35\Hs_Sap30L-Halo-0822_TEV-10X-linked_19-50-15_CID20CID35.raw
	FALSE	IYADKAADIIDGLR-RRPNDPVPIPDKR	DSSO	MS2_MS3	Inter	5	165.58	0	0	0	0	0	3	0	0	108.79	0	0	650.948	3250.71	48653	102.216	2.67429	FALSE	FALSE	FALSE	49.07	0	0	NP_056292.1-NP_071936.2			IYADKAADIIDGLR	5	NP_056292.1			676	0	0	RRPNDPVPIPDKR	12	NP_071936.2			198	0	0	P:\washburn\Ying\Xlinker\Cleavable\Hs_Sap30L-Halo_XLMS\Hs_Sap30L-Halo_TEVX_240min_19-50-15-1\Hs_Sap30L-Halo_TEVX_240min_19-50-15_CID20CID35_2\Hs_Sap30L-Halo_TEVX_240min_19-50-15_CID20CID35_2.raw
FALSE	High	228.03	DMAEAH[K]EAMSR	NP_002804.2	117	RGE[K]HQLR	NP_002804.2	198	DSSO	Intra	2	26S proteasome non-ATPase regulatory subunit 9 isoform 1 [Homo sapiens]	26S proteasome non-ATPase regulatory subunit 9 isoform 1 [Homo sapiens];26S proteasome non-ATPase regulatory subunit 9 isoform 2 [Homo sapiens]
	Checked	Annotated Sequences	Crosslinker	Crosslink Strategy	Crosslink Type	Charge	XlinkX Score	XlinkX Score	XlinkX Score	# Identified MS2 Scans	# Identified MS2 Scans	# Identified MS2 Scans	# Identified MS3 Scans	# Identified MS3 Scans	# Identified MS3 Scans	Delta XlinkX Score	Delta XlinkX Score	Delta XlinkX Score	m/z [Da]	MH+ [Da]	First Scan	RT [min]	DeltaM [ppm]	Is Decoy	Is Decoy	Is Decoy	Reporter Ion Score	Reporter Ion Score	Reporter Ion Score	Gene Names	Gene Names	Gene Names	Sequence A	Crosslinker Position A	Gene Name A	Gene Name A	Gene Name A	Leading Protein Position A	Leading Protein Position A	Leading Protein Position A	Sequence B	Crosslinker Position B	Gene Name B	Gene Name B	Gene Name B	Leading Protein Position B	Leading Protein Position B	Leading Protein Position B	Spectrum file path
	FALSE	DMAEAHKEAMSR-RGEKHQLR	DSSO	MS2_MS3	Intra	4	228.03	0	0	0	0	0	4	0	0	161.6	0	0	639.806	2556.2	13959	49.7373	3.21608	FALSE	FALSE	FALSE	61.04	0	0	NP_002804.2-NP_002804.2			DMAEAHKEAMSR	7	NP_002804.2			117	0	0	RGEKHQLR	4	NP_002804.2			198	0	0	P:\washburn\Ying\Xlinker\Cleavable\Hs_Sap30L-Halo_XLMS\Hs_Sap30L-Halo_TEVX_240min_19-50-15-1\Hs_Sap30L-Halo_TEVX_240min_19-50-15_CID20CID35_2\Hs_Sap30L-Halo_TEVX_240min_19-50-15_CID20CID35_2.raw
	FALSE	DMAEAHKEAMSR-RGEKHQLR	DSSO	MS2_MS3	Intra	5	194.52	0	0	0	0	0	3	0	0	157.54	0	0	512.044	2556.19	13976	49.758	2.2512	FALSE	FALSE	FALSE	61.04	0	0	NP_002804.2-NP_002804.2			DMAEAHKEAMSR	7	NP_002804.2			117	0	0	RGEKHQLR	4	NP_002804.2			198	0	0	P:\washburn\Ying\Xlinker\Cleavable\Hs_Sap30L-Halo_XLMS\Hs_Sap30L-Halo_TEVX_240min_19-50-15-1\Hs_Sap30L-Halo_TEVX_240min_19-50-15_CID20CID35_2\Hs_Sap30L-Halo_TEVX_240min_19-50-15_CID20CID35_2.raw
FALSE	High	227.48	RRPNDPVPIPD[K]R	NP_071936.2	198	T[K]VAGIYR	NP_115728.2	118	DSSO	Inter	4	sin3 histone deacetylase corepressor complex component SDS3 [Homo sapiens]	breast cancer metastasis-suppressor 1-like protein [Homo sapiens]
	Checked	Annotated Sequences	Crosslinker	Crosslink Strategy	Crosslink Type	Charge	XlinkX Score	XlinkX Score	XlinkX Score	# Identified MS2 Scans	# Identified MS2 Scans	# Identified MS2 Scans	# Identified MS3 Scans	# Identified MS3 Scans	# Identified MS3 Scans	Delta XlinkX Score	Delta XlinkX Score	Delta XlinkX Score	m/z [Da]	MH+ [Da]	First Scan	RT [min]	DeltaM [ppm]	Is Decoy	Is Decoy	Is Decoy	Reporter Ion Score	Reporter Ion Score	Reporter Ion Score	Gene Names	Gene Names	Gene Names	Sequence A	Crosslinker Position A	Gene Name A	Gene Name A	Gene Name A	Leading Protein Position A	Leading Protein Position A	Leading Protein Position A	Sequence B	Crosslinker Position B	Gene Name B	Gene Name B	Gene Name B	Leading Protein Position B	Leading Protein Position B	Leading Protein Position B	Spectrum file path
	FALSE	RPNDPVPIPDKR-TKVAGIYR	DSSO	MS2_MS3	Inter	4	0	0	126.32	0	0	1	0	0	2	0	0	68.79	617.834	2468.31	25789	71.3696	1.39438	FALSE	FALSE	FALSE	0	0	61.04			NP_071936.2-NP_115728.2	RPNDPVPIPDKR	11			NP_071936.2	0	0	198	TKVAGIYR	2			NP_115728.2	0	0	118	P:\washburn\Ying\Xlinker\Cleavable\Hs_Sap30L-Halo_XLMS\Hs_Halo-SAP30L_10-02-TEV-2\Hs_Halo-SAP30L_10-02-TEV-2-120min-CID25CID35\Hs_Halo-SAP30L_10-02-TEV-2-120min-CID25CID35.raw
	FALSE	RRPNDPVPIPDKR-TKVAGIYR	DSSO	MS2_MS3	Inter	5	0	0	196.75	0	0	0	0	0	4	0	0	108.03	525.688	2624.41	23971	69.0419	1.83443	FALSE	FALSE	FALSE	0	0	54.03			NP_071936.2-NP_115728.2	RRPNDPVPIPDKR	12			NP_071936.2	0	0	198	TKVAGIYR	2			NP_115728.2	0	0	118	P:\washburn\Ying\Xlinker\Cleavable\Hs_Sap30L-Halo_XLMS\Hs_Halo-SAP30L_10-02-TEV-2\Hs_Halo-SAP30L_10-02-TEV-2-120min-CID25CID35\Hs_Halo-SAP30L_10-02-TEV-2-120min-CID25CID35.raw
	FALSE	TKVAGIYR-RRPNDPVPIPDKR	DSSO	MS2_MS3	Inter	5	0	0	155.82	0	0	0	0	0	4	0	0	21.92	525.688	2624.41	23980	69.0535	1.8979	FALSE	FALSE	FALSE	0	0	54.03			NP_115728.2-NP_071936.2	TKVAGIYR	2			NP_115728.2	0	0	118	RRPNDPVPIPDKR	12			NP_071936.2	0	0	198	P:\washburn\Ying\Xlinker\Cleavable\Hs_Sap30L-Halo_XLMS\Hs_Halo-SAP30L_10-02-TEV-2\Hs_Halo-SAP30L_10-02-TEV-2-120min-CID25CID35\Hs_Halo-SAP30L_10-02-TEV-2-120min-CID25CID35.raw
	FALSE	RPNDPVPIPDKR-TKVAGIYR	DSSO	MS2_MS3	Inter	4	227.48	0	0	1	0	0	4	0	0	124.68	0	0	617.834	2468.31	21278	59.6247	2.47981	FALSE	FALSE	FALSE	61.04	0	0	NP_071936.2-NP_115728.2			RPNDPVPIPDKR	11	NP_071936.2			198	0	0	TKVAGIYR	2	NP_115728.2			118	0	0	P:\washburn\Ying\Xlinker\Cleavable\Hs_Sap30L-Halo_XLMS\Hs_Sap30L-Halo_TEVX_240min_19-50-15-1\Hs_Sap30L-Halo_TEVX_240min_19-50-15_CID20CID35_2\Hs_Sap30L-Halo_TEVX_240min_19-50-15_CID20CID35_2.raw
FALSE	High	226.93	SFAGNLNTY[K]R	NP_002618.1	395	NFGT[K]ISAR	NP_002618.1	688	DSSO	Intra	3	ATP-dependent 6-phosphofructokinase, platelet type isoform 1 [Homo sapiens];ATP-dependent 6-phosphofructokinase, platelet type isoform 5 [Homo sapiens];ATP-dependent 6-phosphofructokinase, platelet type isoform 8 precursor [Homo sapiens];ATP-dependent 6-phosphofructokinase, platelet type isoform 7 [Homo sapiens];ATP-dependent 6-phosphofructokinase, platelet type isoform 4 [Homo sapiens];ATP-dependent 6-phosphofructokinase, platelet type isoform 2 [Homo sapiens];ATP-dependent 6-phosphofructokinase, platelet type isoform 3 [Homo sapiens];ATP-dependent 6-phosphofructokinase, platelet type isoform 6 precursor [Homo sapiens]	ATP-dependent 6-phosphofructokinase, platelet type isoform 1 [Homo sapiens];ATP-dependent 6-phosphofructokinase, platelet type isoform 5 [Homo sapiens];ATP-dependent 6-phosphofructokinase, platelet type isoform 8 precursor [Homo sapiens];ATP-dependent 6-phosphofructokinase, platelet type isoform 7 [Homo sapiens];ATP-dependent 6-phosphofructokinase, platelet type isoform 4 [Homo sapiens];ATP-dependent 6-phosphofructokinase, platelet type isoform 2 [Homo sapiens];ATP-dependent 6-phosphofructokinase, platelet type isoform 3 [Homo sapiens];ATP-dependent 6-phosphofructokinase, platelet type isoform 6 precursor [Homo sapiens]
	Checked	Annotated Sequences	Crosslinker	Crosslink Strategy	Crosslink Type	Charge	XlinkX Score	XlinkX Score	XlinkX Score	# Identified MS2 Scans	# Identified MS2 Scans	# Identified MS2 Scans	# Identified MS3 Scans	# Identified MS3 Scans	# Identified MS3 Scans	Delta XlinkX Score	Delta XlinkX Score	Delta XlinkX Score	m/z [Da]	MH+ [Da]	First Scan	RT [min]	DeltaM [ppm]	Is Decoy	Is Decoy	Is Decoy	Reporter Ion Score	Reporter Ion Score	Reporter Ion Score	Gene Names	Gene Names	Gene Names	Sequence A	Crosslinker Position A	Gene Name A	Gene Name A	Gene Name A	Leading Protein Position A	Leading Protein Position A	Leading Protein Position A	Sequence B	Crosslinker Position B	Gene Name B	Gene Name B	Gene Name B	Leading Protein Position B	Leading Protein Position B	Leading Protein Position B	Spectrum file path
	FALSE	SFAGNLNTYKR-NFGTKISAR	DSSO	MS2_MS3	Intra	4	0	0	218.55	0	0	1	0	0	4	0	0	167.3	606.056	2421.2	29249	75.8498	2.01657	FALSE	FALSE	FALSE	0	0	61.04			NP_002618.1-NP_002618.1	SFAGNLNTYKR	10			NP_002618.1	0	0	395	NFGTKISAR	5			NP_002618.1	0	0	688	P:\washburn\Ying\Xlinker\Cleavable\Hs_Sap30L-Halo_XLMS\Hs_Halo-SAP30L_10-02-TEV-2\Hs_Halo-SAP30L_10-02-TEV-2-120min-CID25CID35\Hs_Halo-SAP30L_10-02-TEV-2-120min-CID25CID35.raw
	FALSE	SFAGNLNTYKR-NFGTKISAR	DSSO	MS2_MS3	Intra	4	0	226.93	0	0	1	0	0	4	0	0	131.31	0	606.053	2421.19	27520	71.1051	0.21626	FALSE	FALSE	FALSE	0	61.04	0		NP_002618.1-NP_002618.1		SFAGNLNTYKR	10		NP_002618.1		0	395	0	NFGTKISAR	5		NP_002618.1		0	688	0	P:\washburn\Ying\Xlinker\Cleavable\Hs_Sap30L-Halo_XLMS\Hs_Sap30L-Halo-0822_TEV-10X_19-50-15-2\Hs_Sap30L-Halo-0822_TEV-10X-linked_19-50-15_CID20CID35\Hs_Sap30L-Halo-0822_TEV-10X-linked_19-50-15_CID20CID35.raw
	FALSE	SFAGNLNTYKR-NFGTKISAR	DSSO	MS2_MS3	Intra	4	197.57	0	0	1	0	0	4	0	0	140.18	0	0	606.056	2421.2	26293	67.6933	2.74452	FALSE	FALSE	FALSE	61.04	0	0	NP_002618.1-NP_002618.1			SFAGNLNTYKR	10	NP_002618.1			395	0	0	NFGTKISAR	5	NP_002618.1			688	0	0	P:\washburn\Ying\Xlinker\Cleavable\Hs_Sap30L-Halo_XLMS\Hs_Sap30L-Halo_TEVX_240min_19-50-15-1\Hs_Sap30L-Halo_TEVX_240min_19-50-15_CID20CID35_2\Hs_Sap30L-Halo_TEVX_240min_19-50-15_CID20CID35_2.raw
FALSE	High	226.61	SIRPDNMSEYS[K]QMQR	NP_004955.2	89	HY[K]LQTRPGFNK	NP_078908.1	127	DSSO	Inter	4	histone deacetylase 1 [Homo sapiens];histone deacetylase 2 [Homo sapiens]	histone deacetylase complex subunit SAP30L isoform 1 [Homo sapiens];histone deacetylase complex subunit SAP30L isoform 2 [Homo sapiens];histone deacetylase complex subunit SAP30L isoform 3 [Homo sapiens]
	Checked	Annotated Sequences	Crosslinker	Crosslink Strategy	Crosslink Type	Charge	XlinkX Score	XlinkX Score	XlinkX Score	# Identified MS2 Scans	# Identified MS2 Scans	# Identified MS2 Scans	# Identified MS3 Scans	# Identified MS3 Scans	# Identified MS3 Scans	Delta XlinkX Score	Delta XlinkX Score	Delta XlinkX Score	m/z [Da]	MH+ [Da]	First Scan	RT [min]	DeltaM [ppm]	Is Decoy	Is Decoy	Is Decoy	Reporter Ion Score	Reporter Ion Score	Reporter Ion Score	Gene Names	Gene Names	Gene Names	Sequence A	Crosslinker Position A	Gene Name A	Gene Name A	Gene Name A	Leading Protein Position A	Leading Protein Position A	Leading Protein Position A	Sequence B	Crosslinker Position B	Gene Name B	Gene Name B	Gene Name B	Leading Protein Position B	Leading Protein Position B	Leading Protein Position B	Spectrum file path
	FALSE	HYKLQTRPGFNK-SIRPDNMSEYSKQMQR	DSSO	MS2_MS3	Inter	6	0	0	168.11	0	0	0	0	0	4	0	0	88.93	603.462	3615.74	24591	69.8228	3.20647	FALSE	FALSE	FALSE	0	0	61.04			NP_078908.1-NP_004955.2	HYKLQTRPGFNK	3			NP_078908.1	0	0	127	SIRPDNMSEYSKQMQR	12			NP_004955.2	0	0	89	P:\washburn\Ying\Xlinker\Cleavable\Hs_Sap30L-Halo_XLMS\Hs_Halo-SAP30L_10-02-TEV-2\Hs_Halo-SAP30L_10-02-TEV-2-120min-CID25CID35\Hs_Halo-SAP30L_10-02-TEV-2-120min-CID25CID35.raw
	FALSE	HYKLQTRPGFNK-SIRPDNMSEYSKQMQR	DSSO	MS2_MS3	Inter	5	0	0	226.61	0	0	0	0	0	6	0	0	137.57	723.951	3615.73	24593	69.8266	2.26853	FALSE	FALSE	FALSE	0	0	61.04			NP_078908.1-NP_004955.2	HYKLQTRPGFNK	3			NP_078908.1	0	0	127	SIRPDNMSEYSKQMQR	12			NP_004955.2	0	0	89	P:\washburn\Ying\Xlinker\Cleavable\Hs_Sap30L-Halo_XLMS\Hs_Halo-SAP30L_10-02-TEV-2\Hs_Halo-SAP30L_10-02-TEV-2-120min-CID25CID35\Hs_Halo-SAP30L_10-02-TEV-2-120min-CID25CID35.raw
	FALSE	SIRPDNMSEYSKQMQR-HYKLQTRPGFNK	DSSO	MS2_MS3	Inter	5	0	0	188.75	0	0	0	0	0	6	0	0	129.7	723.955	3615.75	24613	69.8499	1.73436	FALSE	FALSE	FALSE	0	0	61.04			NP_004955.2-NP_078908.1	SIRPDNMSEYSKQMQR	12			NP_004955.2	0	0	89	HYKLQTRPGFNK	3			NP_078908.1	0	0	127	P:\washburn\Ying\Xlinker\Cleavable\Hs_Sap30L-Halo_XLMS\Hs_Halo-SAP30L_10-02-TEV-2\Hs_Halo-SAP30L_10-02-TEV-2-120min-CID25CID35\Hs_Halo-SAP30L_10-02-TEV-2-120min-CID25CID35.raw
	FALSE	HYKLQTRPGFNK-SIRPDNMSEYSKQMQR	DSSO	MS2_MS3	Inter	6	0	0	222.8	0	0	0	0	0	5	0	0	135.08	603.461	3615.73	24647	69.8926	2.70061	FALSE	FALSE	FALSE	0	0	54.03			NP_078908.1-NP_004955.2	HYKLQTRPGFNK	3			NP_078908.1	0	0	127	SIRPDNMSEYSKQMQR	12			NP_004955.2	0	0	89	P:\washburn\Ying\Xlinker\Cleavable\Hs_Sap30L-Halo_XLMS\Hs_Halo-SAP30L_10-02-TEV-2\Hs_Halo-SAP30L_10-02-TEV-2-120min-CID25CID35\Hs_Halo-SAP30L_10-02-TEV-2-120min-CID25CID35.raw
FALSE	High	226.42	[K]AMATLGPHR	NP_115728.2	229	EQNE[K]YYLK	NP_056292.1	723	DSSO	Inter	7	breast cancer metastasis-suppressor 1-like protein [Homo sapiens]	paired amphipathic helix protein Sin3a [Homo sapiens]
	Checked	Annotated Sequences	Crosslinker	Crosslink Strategy	Crosslink Type	Charge	XlinkX Score	XlinkX Score	XlinkX Score	# Identified MS2 Scans	# Identified MS2 Scans	# Identified MS2 Scans	# Identified MS3 Scans	# Identified MS3 Scans	# Identified MS3 Scans	Delta XlinkX Score	Delta XlinkX Score	Delta XlinkX Score	m/z [Da]	MH+ [Da]	First Scan	RT [min]	DeltaM [ppm]	Is Decoy	Is Decoy	Is Decoy	Reporter Ion Score	Reporter Ion Score	Reporter Ion Score	Gene Names	Gene Names	Gene Names	Sequence A	Crosslinker Position A	Gene Name A	Gene Name A	Gene Name A	Leading Protein Position A	Leading Protein Position A	Leading Protein Position A	Sequence B	Crosslinker Position B	Gene Name B	Gene Name B	Gene Name B	Leading Protein Position B	Leading Protein Position B	Leading Protein Position B	Spectrum file path
	FALSE	KAMATLGPHR-EQNEKYYLK	DSSO	MS2_MS3	Inter	5	0	0	37.09	0	0	1	0	0	4	0	0	14.96	491.446	2453.2	23479	68.4201	1.4266	FALSE	FALSE	FALSE	0	0	54.03			NP_115728.2-NP_056292.1	KAMATLGPHR	1			NP_115728.2	0	0	229	EQNEKYYLK	5			NP_056292.1	0	0	723	P:\washburn\Ying\Xlinker\Cleavable\Hs_Sap30L-Halo_XLMS\Hs_Halo-SAP30L_10-02-TEV-2\Hs_Halo-SAP30L_10-02-TEV-2-120min-CID25CID35\Hs_Halo-SAP30L_10-02-TEV-2-120min-CID25CID35.raw
	FALSE	KAMATLGPHR-EQNEKYYLK	DSSO	MS2_MS3	Inter	5	0	0	46.66	0	0	1	0	0	4	0	0	15.37	491.446	2453.2	23490	68.4328	3.04379	FALSE	FALSE	FALSE	0	0	54.03			NP_115728.2-NP_056292.1	KAMATLGPHR	1			NP_115728.2	0	0	229	EQNEKYYLK	5			NP_056292.1	0	0	723	P:\washburn\Ying\Xlinker\Cleavable\Hs_Sap30L-Halo_XLMS\Hs_Halo-SAP30L_10-02-TEV-2\Hs_Halo-SAP30L_10-02-TEV-2-120min-CID25CID35\Hs_Halo-SAP30L_10-02-TEV-2-120min-CID25CID35.raw
	FALSE	KAMATLGPHR-EQNEKYYLK	DSSO	MS2_MS3	Inter	4	0	0	206.03	0	0	0	0	0	4	0	0	97.1	614.055	2453.2	23491	68.4351	1.10266	FALSE	FALSE	FALSE	0	0	61.04			NP_115728.2-NP_056292.1	KAMATLGPHR	1			NP_115728.2	0	0	229	EQNEKYYLK	5			NP_056292.1	0	0	723	P:\washburn\Ying\Xlinker\Cleavable\Hs_Sap30L-Halo_XLMS\Hs_Halo-SAP30L_10-02-TEV-2\Hs_Halo-SAP30L_10-02-TEV-2-120min-CID25CID35\Hs_Halo-SAP30L_10-02-TEV-2-120min-CID25CID35.raw
	FALSE	EQNEKYYLK-KAMATLGPHR	DSSO	MS2_MS3	Inter	4	0	0	182.46	0	0	0	0	0	4	0	0	108.58	614.054	2453.2	23513	68.4619	1.29927	FALSE	FALSE	FALSE	0	0	61.04			NP_056292.1-NP_115728.2	EQNEKYYLK	5			NP_056292.1	0	0	723	KAMATLGPHR	1			NP_115728.2	0	0	229	P:\washburn\Ying\Xlinker\Cleavable\Hs_Sap30L-Halo_XLMS\Hs_Halo-SAP30L_10-02-TEV-2\Hs_Halo-SAP30L_10-02-TEV-2-120min-CID25CID35\Hs_Halo-SAP30L_10-02-TEV-2-120min-CID25CID35.raw
	FALSE	KAMATLGPHR-EQNEKYYLK	DSSO	MS2_MS3	Inter	4	0	226.42	0	0	1	0	0	4	0	0	149.76	0	614.055	2453.2	19933	57.7505	0.31622	FALSE	FALSE	FALSE	0	61.04	0		NP_115728.2-NP_056292.1		KAMATLGPHR	1		NP_115728.2		0	229	0	EQNEKYYLK	5		NP_056292.1		0	723	0	P:\washburn\Ying\Xlinker\Cleavable\Hs_Sap30L-Halo_XLMS\Hs_Sap30L-Halo-0822_TEV-10X_19-50-15-2\Hs_Sap30L-Halo-0822_TEV-10X-linked_19-50-15_CID20CID35\Hs_Sap30L-Halo-0822_TEV-10X-linked_19-50-15_CID20CID35.raw
	FALSE	EQNEKYYLK-KAMATLGPHR	DSSO	MS2_MS3	Inter	4	201.33	0	0	1	0	0	4	0	0	109.39	0	0	614.058	2453.21	18934	56.4807	3.11456	FALSE	FALSE	FALSE	61.04	0	0	NP_056292.1-NP_115728.2			EQNEKYYLK	5	NP_056292.1			723	0	0	KAMATLGPHR	1	NP_115728.2			229	0	0	P:\washburn\Ying\Xlinker\Cleavable\Hs_Sap30L-Halo_XLMS\Hs_Sap30L-Halo_TEVX_240min_19-50-15-1\Hs_Sap30L-Halo_TEVX_240min_19-50-15_CID20CID35_2\Hs_Sap30L-Halo_TEVX_240min_19-50-15_CID20CID35_2.raw
	FALSE	KAMATLGPHR-EQNEKYYLK	DSSO	MS2_MS3	Inter	5	41.5	0	0	1	0	0	4	0	0	6.4	0	0	491.447	2453.2	18955	56.5051	3.66579	FALSE	FALSE	FALSE	49.07	0	0	NP_115728.2-NP_056292.1			KAMATLGPHR	1	NP_115728.2			229	0	0	EQNEKYYLK	5	NP_056292.1			723	0	0	P:\washburn\Ying\Xlinker\Cleavable\Hs_Sap30L-Halo_XLMS\Hs_Sap30L-Halo_TEVX_240min_19-50-15-1\Hs_Sap30L-Halo_TEVX_240min_19-50-15_CID20CID35_2\Hs_Sap30L-Halo_TEVX_240min_19-50-15_CID20CID35_2.raw
FALSE	High	225.87	SIRPDNMSEYS[K]QMQR	NP_004955.2	89	YHSDEYI[K]FLR	NP_001518.3	75	DSSO	Inter	10	histone deacetylase 1 [Homo sapiens];histone deacetylase 2 [Homo sapiens]	histone deacetylase 2 [Homo sapiens]
	Checked	Annotated Sequences	Crosslinker	Crosslink Strategy	Crosslink Type	Charge	XlinkX Score	XlinkX Score	XlinkX Score	# Identified MS2 Scans	# Identified MS2 Scans	# Identified MS2 Scans	# Identified MS3 Scans	# Identified MS3 Scans	# Identified MS3 Scans	Delta XlinkX Score	Delta XlinkX Score	Delta XlinkX Score	m/z [Da]	MH+ [Da]	First Scan	RT [min]	DeltaM [ppm]	Is Decoy	Is Decoy	Is Decoy	Reporter Ion Score	Reporter Ion Score	Reporter Ion Score	Gene Names	Gene Names	Gene Names	Sequence A	Crosslinker Position A	Gene Name A	Gene Name A	Gene Name A	Leading Protein Position A	Leading Protein Position A	Leading Protein Position A	Sequence B	Crosslinker Position B	Gene Name B	Gene Name B	Gene Name B	Leading Protein Position B	Leading Protein Position B	Leading Protein Position B	Spectrum file path
	FALSE	YHSDEYIKFLR-SIRPDNMSEYSKQMQR	DSSO	MS2_MS3	Inter	6	0	0	50.86	0	0	1	0	0	1	0	0	21.75	600.45	3597.66	33724	81.8394	2.15574	FALSE	FALSE	FALSE	0	0	37.17			NP_001518.3-NP_004955.2	YHSDEYIKFLR	8			NP_001518.3	0	0	75	SIRPDNMSEYSKQMQR	12			NP_004955.2	0	0	89	P:\washburn\Ying\Xlinker\Cleavable\Hs_Sap30L-Halo_XLMS\Hs_Halo-SAP30L_10-02-TEV-2\Hs_Halo-SAP30L_10-02-TEV-2-120min-CID25CID35\Hs_Halo-SAP30L_10-02-TEV-2-120min-CID25CID35.raw
	FALSE	SIRPDNMSEYSKQMQR-YHSDEYIKFLR	DSSO	MS2_MS3	Inter	4	0	0	132.51	0	0	0	0	0	4	0	0	96.39	910.924	3640.67	38834	88.6738	0.09652	FALSE	FALSE	FALSE	0	0	61.04			NP_004955.2-NP_001518.3	SIRPDNMSEYSKQMQR	12			NP_004955.2	0	0	89	YHSDEYIKFLR	8			NP_001518.3	0	0	75	P:\washburn\Ying\Xlinker\Cleavable\Hs_Sap30L-Halo_XLMS\Hs_Halo-SAP30L_10-02-TEV-2\Hs_Halo-SAP30L_10-02-TEV-2-120min-CID25CID35\Hs_Halo-SAP30L_10-02-TEV-2-120min-CID25CID35.raw
	FALSE	SIRPDNMSEYSKQMQR-YHSDEYIKFLR	DSSO	MS2_MS3	Inter	4	0	0	191.96	0	0	0	0	0	4	0	0	141.99	910.926	3640.68	38920	88.7859	1.53359	FALSE	FALSE	FALSE	0	0	61.04			NP_004955.2-NP_001518.3	SIRPDNMSEYSKQMQR	12			NP_004955.2	0	0	89	YHSDEYIKFLR	8			NP_001518.3	0	0	75	P:\washburn\Ying\Xlinker\Cleavable\Hs_Sap30L-Halo_XLMS\Hs_Halo-SAP30L_10-02-TEV-2\Hs_Halo-SAP30L_10-02-TEV-2-120min-CID25CID35\Hs_Halo-SAP30L_10-02-TEV-2-120min-CID25CID35.raw
	FALSE	YHSDEYIKFLR-SIRPDNMSEYSKQMQR	DSSO	MS2_MS3	Inter	4	0	222.18	0	0	0	0	0	4	0	0	171.52	0	900.172	3597.66	37332	86.5808	-0.00944	FALSE	FALSE	FALSE	0	61.04	0		NP_001518.3-NP_004955.2		YHSDEYIKFLR	8		NP_001518.3		0	75	0	SIRPDNMSEYSKQMQR	12		NP_004955.2		0	89	0	P:\washburn\Ying\Xlinker\Cleavable\Hs_Sap30L-Halo_XLMS\Hs_Sap30L-Halo-0822_TEV-10X_19-50-15-2\Hs_Sap30L-Halo-0822_TEV-10X-linked_19-50-15_CID20CID35\Hs_Sap30L-Halo-0822_TEV-10X-linked_19-50-15_CID20CID35.raw
	FALSE	SIRPDNMSEYSKQMQR-YHSDEYIKFLR	DSSO	MS2_MS3	Inter	4	179.77	0	0	0	0	0	4	0	0	115.56	0	0	900.168	3597.65	33901	79.3449	2.59102	FALSE	FALSE	FALSE	61.04	0	0	NP_004955.2-NP_001518.3			SIRPDNMSEYSKQMQR	12	NP_004955.2			89	0	0	YHSDEYIKFLR	8	NP_001518.3			75	0	0	P:\washburn\Ying\Xlinker\Cleavable\Hs_Sap30L-Halo_XLMS\Hs_Sap30L-Halo_TEVX_240min_19-50-15-1\Hs_Sap30L-Halo_TEVX_240min_19-50-15_CID20CID35_2\Hs_Sap30L-Halo_TEVX_240min_19-50-15_CID20CID35_2.raw
	FALSE	SIRPDNMSEYSKQMQR-YHSDEYIKFLR	DSSO	MS2_MS3	Inter	4	199.15	0	0	0	0	0	6	0	0	153.78	0	0	900.17	3597.66	34579	80.4065	2.21678	FALSE	FALSE	FALSE	61.04	0	0	NP_004955.2-NP_001518.3			SIRPDNMSEYSKQMQR	12	NP_004955.2			89	0	0	YHSDEYIKFLR	8	NP_001518.3			75	0	0	P:\washburn\Ying\Xlinker\Cleavable\Hs_Sap30L-Halo_XLMS\Hs_Sap30L-Halo_TEVX_240min_19-50-15-1\Hs_Sap30L-Halo_TEVX_240min_19-50-15_CID20CID35_2\Hs_Sap30L-Halo_TEVX_240min_19-50-15_CID20CID35_2.raw
	FALSE	YHSDEYIKFLR-SIRPDNMSEYSKQMQR	DSSO	MS2_MS3	Inter	4	180.67	0	0	0	0	0	4	0	0	132.76	0	0	900.17	3597.66	35021	81.0982	2.25681	FALSE	FALSE	FALSE	61.04	0	0	NP_001518.3-NP_004955.2			YHSDEYIKFLR	8	NP_001518.3			75	0	0	SIRPDNMSEYSKQMQR	12	NP_004955.2			89	0	0	P:\washburn\Ying\Xlinker\Cleavable\Hs_Sap30L-Halo_XLMS\Hs_Sap30L-Halo_TEVX_240min_19-50-15-1\Hs_Sap30L-Halo_TEVX_240min_19-50-15_CID20CID35_2\Hs_Sap30L-Halo_TEVX_240min_19-50-15_CID20CID35_2.raw
	FALSE	SIRPDNMSEYSKQMQR-YHSDEYIKFLR	DSSO	MS2_MS3	Inter	4	214.16	0	0	0	0	0	6	0	0	161.34	0	0	900.172	3597.67	35516	81.8608	2.49161	FALSE	FALSE	FALSE	61.04	0	0	NP_004955.2-NP_001518.3			SIRPDNMSEYSKQMQR	12	NP_004955.2			89	0	0	YHSDEYIKFLR	8	NP_001518.3			75	0	0	P:\washburn\Ying\Xlinker\Cleavable\Hs_Sap30L-Halo_XLMS\Hs_Sap30L-Halo_TEVX_240min_19-50-15-1\Hs_Sap30L-Halo_TEVX_240min_19-50-15_CID20CID35_2\Hs_Sap30L-Halo_TEVX_240min_19-50-15_CID20CID35_2.raw
	FALSE	YHSDEYIKFLR-SIRPDNMSEYSKQMQR	DSSO	MS2_MS3	Inter	4	225.87	0	0	0	0	0	6	0	0	134.16	0	0	900.172	3597.67	36002	82.6026	2.77428	FALSE	FALSE	FALSE	61.04	0	0	NP_001518.3-NP_004955.2			YHSDEYIKFLR	8	NP_001518.3			75	0	0	SIRPDNMSEYSKQMQR	12	NP_004955.2			89	0	0	P:\washburn\Ying\Xlinker\Cleavable\Hs_Sap30L-Halo_XLMS\Hs_Sap30L-Halo_TEVX_240min_19-50-15-1\Hs_Sap30L-Halo_TEVX_240min_19-50-15_CID20CID35_2\Hs_Sap30L-Halo_TEVX_240min_19-50-15_CID20CID35_2.raw
	FALSE	SIRPDNMSEYSKQMQR-YHSDEYIKFLR	DSSO	MS2_MS3	Inter	4	131.82	0	0	0	0	0	4	0	0	81.67	0	0	910.921	3640.66	45216	96.7443	2.28751	FALSE	FALSE	FALSE	61.04	0	0	NP_004955.2-NP_001518.3			SIRPDNMSEYSKQMQR	12	NP_004955.2			89	0	0	YHSDEYIKFLR	8	NP_001518.3			75	0	0	P:\washburn\Ying\Xlinker\Cleavable\Hs_Sap30L-Halo_XLMS\Hs_Sap30L-Halo_TEVX_240min_19-50-15-1\Hs_Sap30L-Halo_TEVX_240min_19-50-15_CID20CID35_2\Hs_Sap30L-Halo_TEVX_240min_19-50-15_CID20CID35_2.raw
FALSE	High	223.96	ETAQAI[K]GMHIR	NP_001186284.1	37	VHF[K]NTR	NP_001186284.1	27	DSSO	Intra	1	RPL17-C18orf32 protein isoform 1 [Homo sapiens];60S ribosomal protein L17 isoform a [Homo sapiens]	RPL17-C18orf32 protein isoform 1 [Homo sapiens];60S ribosomal protein L17 isoform a [Homo sapiens]
	Checked	Annotated Sequences	Crosslinker	Crosslink Strategy	Crosslink Type	Charge	XlinkX Score	XlinkX Score	XlinkX Score	# Identified MS2 Scans	# Identified MS2 Scans	# Identified MS2 Scans	# Identified MS3 Scans	# Identified MS3 Scans	# Identified MS3 Scans	Delta XlinkX Score	Delta XlinkX Score	Delta XlinkX Score	m/z [Da]	MH+ [Da]	First Scan	RT [min]	DeltaM [ppm]	Is Decoy	Is Decoy	Is Decoy	Reporter Ion Score	Reporter Ion Score	Reporter Ion Score	Gene Names	Gene Names	Gene Names	Sequence A	Crosslinker Position A	Gene Name A	Gene Name A	Gene Name A	Leading Protein Position A	Leading Protein Position A	Leading Protein Position A	Sequence B	Crosslinker Position B	Gene Name B	Gene Name B	Gene Name B	Leading Protein Position B	Leading Protein Position B	Leading Protein Position B	Spectrum file path
	FALSE	ETAQAIKGMHIR-VHFKNTR	DSSO	MS2_MS3	Intra	4	223.96	0	0	0	0	0	4	0	0	156.07	0	0	604.063	2413.23	18044	55.1072	2.66394	FALSE	FALSE	FALSE	61.04	0	0	NP_001186284.1-NP_001186284.1			ETAQAIKGMHIR	7	NP_001186284.1			37	0	0	VHFKNTR	4	NP_001186284.1			27	0	0	P:\washburn\Ying\Xlinker\Cleavable\Hs_Sap30L-Halo_XLMS\Hs_Sap30L-Halo_TEVX_240min_19-50-15-1\Hs_Sap30L-Halo_TEVX_240min_19-50-15_CID20CID35_2\Hs_Sap30L-Halo_TEVX_240min_19-50-15_CID20CID35_2.raw
FALSE	High	222.64	EPMQTGI[K]AVDSLVPIGR	NP_004037.1	194	VGL[K]APGIIPR	NP_004037.1	175	DSSO	Intra	5	ATP synthase subunit alpha, mitochondrial isoform a precursor [Homo sapiens];ATP synthase subunit alpha, mitochondrial isoform c [Homo sapiens];ATP synthase subunit alpha, mitochondrial isoform b precursor [Homo sapiens]	ATP synthase subunit alpha, mitochondrial isoform a precursor [Homo sapiens];ATP synthase subunit alpha, mitochondrial isoform c [Homo sapiens];ATP synthase subunit alpha, mitochondrial isoform b precursor [Homo sapiens]
	Checked	Annotated Sequences	Crosslinker	Crosslink Strategy	Crosslink Type	Charge	XlinkX Score	XlinkX Score	XlinkX Score	# Identified MS2 Scans	# Identified MS2 Scans	# Identified MS2 Scans	# Identified MS3 Scans	# Identified MS3 Scans	# Identified MS3 Scans	Delta XlinkX Score	Delta XlinkX Score	Delta XlinkX Score	m/z [Da]	MH+ [Da]	First Scan	RT [min]	DeltaM [ppm]	Is Decoy	Is Decoy	Is Decoy	Reporter Ion Score	Reporter Ion Score	Reporter Ion Score	Gene Names	Gene Names	Gene Names	Sequence A	Crosslinker Position A	Gene Name A	Gene Name A	Gene Name A	Leading Protein Position A	Leading Protein Position A	Leading Protein Position A	Sequence B	Crosslinker Position B	Gene Name B	Gene Name B	Gene Name B	Leading Protein Position B	Leading Protein Position B	Leading Protein Position B	Spectrum file path
	FALSE	EPMQTGIKAVDSLVPIGR-VGLKAPGIIPR	DSSO	MS2_MS3	Intra	4	0	0	161.2	0	0	1	0	0	4	0	0	115.29	797.945	3188.76	58473	115.848	1.33177	FALSE	FALSE	FALSE	0	0	61.04			NP_004037.1-NP_004037.1	EPMQTGIKAVDSLVPIGR	8			NP_004037.1	0	0	194	VGLKAPGIIPR	4			NP_004037.1	0	0	175	P:\washburn\Ying\Xlinker\Cleavable\Hs_Sap30L-Halo_XLMS\Hs_Halo-SAP30L_10-02-TEV-2\Hs_Halo-SAP30L_10-02-TEV-2-120min-CID25CID35\Hs_Halo-SAP30L_10-02-TEV-2-120min-CID25CID35.raw
	FALSE	EPMQTGIKAVDSLVPIGR-VGLKAPGIIPR	DSSO	MS2_MS3	Intra	4	0	0	157.54	0	0	0	0	0	4	0	0	90.65	797.946	3188.76	58425	115.782	1.00475	FALSE	FALSE	FALSE	0	0	61.04			NP_004037.1-NP_004037.1	EPMQTGIKAVDSLVPIGR	8			NP_004037.1	0	0	194	VGLKAPGIIPR	4			NP_004037.1	0	0	175	P:\washburn\Ying\Xlinker\Cleavable\Hs_Sap30L-Halo_XLMS\Hs_Halo-SAP30L_10-02-TEV-2\Hs_Halo-SAP30L_10-02-TEV-2-120min-CID25CID35\Hs_Halo-SAP30L_10-02-TEV-2-120min-CID25CID35.raw
	FALSE	EPMQTGIKAVDSLVPIGR-VGLKAPGIIPR	DSSO	MS2_MS3	Intra	4	0	222.64	0	0	1	0	0	4	0	0	158.64	0	797.944	3188.76	80250	149.524	-0.81691	FALSE	FALSE	FALSE	0	61.04	0		NP_004037.1-NP_004037.1		EPMQTGIKAVDSLVPIGR	8		NP_004037.1		0	194	0	VGLKAPGIIPR	4		NP_004037.1		0	175	0	P:\washburn\Ying\Xlinker\Cleavable\Hs_Sap30L-Halo_XLMS\Hs_Sap30L-Halo-0822_TEV-10X_19-50-15-2\Hs_Sap30L-Halo-0822_TEV-10X-linked_19-50-15_CID20CID35\Hs_Sap30L-Halo-0822_TEV-10X-linked_19-50-15_CID20CID35.raw
	FALSE	EPMQTGIKAVDSLVPIGR-VGLKAPGIIPR	DSSO	MS2_MS3	Intra	4	0	216.05	0	0	1	0	0	5	0	0	161.98	0	797.946	3188.76	80717	150.218	0.12759	FALSE	FALSE	FALSE	0	61.04	0		NP_004037.1-NP_004037.1		EPMQTGIKAVDSLVPIGR	8		NP_004037.1		0	194	0	VGLKAPGIIPR	4		NP_004037.1		0	175	0	P:\washburn\Ying\Xlinker\Cleavable\Hs_Sap30L-Halo_XLMS\Hs_Sap30L-Halo-0822_TEV-10X_19-50-15-2\Hs_Sap30L-Halo-0822_TEV-10X-linked_19-50-15_CID20CID35\Hs_Sap30L-Halo-0822_TEV-10X-linked_19-50-15_CID20CID35.raw
	FALSE	EPMQTGIKAVDSLVPIGR-VGLKAPGIIPR	DSSO	MS2_MS3	Intra	4	178.99	0	0	1	0	0	4	0	0	122.87	0	0	797.948	3188.77	76004	148.638	2.80185	FALSE	FALSE	FALSE	61.04	0	0	NP_004037.1-NP_004037.1			EPMQTGIKAVDSLVPIGR	8	NP_004037.1			194	0	0	VGLKAPGIIPR	4	NP_004037.1			175	0	0	P:\washburn\Ying\Xlinker\Cleavable\Hs_Sap30L-Halo_XLMS\Hs_Sap30L-Halo_TEVX_240min_19-50-15-1\Hs_Sap30L-Halo_TEVX_240min_19-50-15_CID20CID35_2\Hs_Sap30L-Halo_TEVX_240min_19-50-15_CID20CID35_2.raw
FALSE	High	222.55	ALTVPELTQQVFDA[K]NMMAACDPR	NP_001280141.1	317	ISVYYNEATGG[K]YVPR	NP_001280141.1	78	DSSO	Intra	6	tubulin beta chain isoform a [Homo sapiens];tubulin beta chain isoform b [Homo sapiens];tubulin beta chain isoform d [Homo sapiens];tubulin beta chain isoform e [Homo sapiens]	tubulin beta chain isoform a [Homo sapiens];tubulin beta chain isoform b [Homo sapiens];tubulin beta chain isoform c [Homo sapiens]
	Checked	Annotated Sequences	Crosslinker	Crosslink Strategy	Crosslink Type	Charge	XlinkX Score	XlinkX Score	XlinkX Score	# Identified MS2 Scans	# Identified MS2 Scans	# Identified MS2 Scans	# Identified MS3 Scans	# Identified MS3 Scans	# Identified MS3 Scans	Delta XlinkX Score	Delta XlinkX Score	Delta XlinkX Score	m/z [Da]	MH+ [Da]	First Scan	RT [min]	DeltaM [ppm]	Is Decoy	Is Decoy	Is Decoy	Reporter Ion Score	Reporter Ion Score	Reporter Ion Score	Gene Names	Gene Names	Gene Names	Sequence A	Crosslinker Position A	Gene Name A	Gene Name A	Gene Name A	Leading Protein Position A	Leading Protein Position A	Leading Protein Position A	Sequence B	Crosslinker Position B	Gene Name B	Gene Name B	Gene Name B	Leading Protein Position B	Leading Protein Position B	Leading Protein Position B	Spectrum file path
	FALSE	ISVYYNEATGGKYVPR-ALTVPELTQQVFDAKNMMAACDPR	DSSO	MS2_MS3	Intra	4	0	222.55	0	0	1	0	0	4	0	0	172.02	0	1170.82	4680.25	94728	171.611	0.22418	FALSE	FALSE	FALSE	0	61.04	0		NP_001280141.1-NP_001280141.1		ISVYYNEATGGKYVPR	12		NP_001280141.1		0	78	0	ALTVPELTQQVFDAKNMMAACDPR	15		NP_001280141.1		0	317	0	P:\washburn\Ying\Xlinker\Cleavable\Hs_Sap30L-Halo_XLMS\Hs_Sap30L-Halo-0822_TEV-10X_19-50-15-2\Hs_Sap30L-Halo-0822_TEV-10X-linked_19-50-15_CID20CID35\Hs_Sap30L-Halo-0822_TEV-10X-linked_19-50-15_CID20CID35.raw
	FALSE	ISVYYNEATGGKYVPR-ALTVPELTQQVFDAKNMMAACDPR	DSSO	MS2_MS3	Intra	4	0	181.75	0	0	1	0	0	4	0	0	143.06	0	1170.8	4680.18	95200	172.351	-0.72452	FALSE	FALSE	FALSE	0	61.04	0		NP_001280141.1-NP_001280141.1		ISVYYNEATGGKYVPR	12		NP_001280141.1		0	78	0	ALTVPELTQQVFDAKNMMAACDPR	15		NP_001280141.1		0	317	0	P:\washburn\Ying\Xlinker\Cleavable\Hs_Sap30L-Halo_XLMS\Hs_Sap30L-Halo-0822_TEV-10X_19-50-15-2\Hs_Sap30L-Halo-0822_TEV-10X-linked_19-50-15_CID20CID35\Hs_Sap30L-Halo-0822_TEV-10X-linked_19-50-15_CID20CID35.raw
	FALSE	ISVYYNEATGGKYVPR-ALTVPELTQQVFDAKNMMAACDPR	DSSO	MS2_MS3	Intra	4	0	197.17	0	0	1	0	0	4	0	0	158.75	0	1170.81	4680.21	96076	173.705	-0.1908	FALSE	FALSE	FALSE	0	61.04	0		NP_001280141.1-NP_001280141.1		ISVYYNEATGGKYVPR	12		NP_001280141.1		0	78	0	ALTVPELTQQVFDAKNMMAACDPR	15		NP_001280141.1		0	317	0	P:\washburn\Ying\Xlinker\Cleavable\Hs_Sap30L-Halo_XLMS\Hs_Sap30L-Halo-0822_TEV-10X_19-50-15-2\Hs_Sap30L-Halo-0822_TEV-10X-linked_19-50-15_CID20CID35\Hs_Sap30L-Halo-0822_TEV-10X-linked_19-50-15_CID20CID35.raw
	FALSE	ISVYYNEATGGKYVPR-ALTVPELTQQVFDAKNMMAACDPR	DSSO	MS2_MS3	Intra	4	0	135.61	0	0	0	0	0	4	0	0	101.91	0	1170.82	4680.24	96930	175.06	-0.41916	FALSE	FALSE	FALSE	0	61.04	0		NP_001280141.1-NP_001280141.1		ISVYYNEATGGKYVPR	12		NP_001280141.1		0	78	0	ALTVPELTQQVFDAKNMMAACDPR	15		NP_001280141.1		0	317	0	P:\washburn\Ying\Xlinker\Cleavable\Hs_Sap30L-Halo_XLMS\Hs_Sap30L-Halo-0822_TEV-10X_19-50-15-2\Hs_Sap30L-Halo-0822_TEV-10X-linked_19-50-15_CID20CID35\Hs_Sap30L-Halo-0822_TEV-10X-linked_19-50-15_CID20CID35.raw
	FALSE	ISVYYNEATGGKYVPR-ALTVPELTQQVFDAKNMMAACDPR	DSSO	MS2_MS3	Intra	4	165.36	0	0	0	0	0	4	0	0	133.93	0	0	1170.82	4680.25	90504	172.211	2.59094	FALSE	FALSE	FALSE	61.04	0	0	NP_001280141.1-NP_001280141.1			ISVYYNEATGGKYVPR	12	NP_001280141.1			78	0	0	ALTVPELTQQVFDAKNMMAACDPR	15	NP_001280141.1			317	0	0	P:\washburn\Ying\Xlinker\Cleavable\Hs_Sap30L-Halo_XLMS\Hs_Sap30L-Halo_TEVX_240min_19-50-15-1\Hs_Sap30L-Halo_TEVX_240min_19-50-15_CID20CID35_2\Hs_Sap30L-Halo_TEVX_240min_19-50-15_CID20CID35_2.raw
	FALSE	ISVYYNEATGGKYVPR-ALTVPELTQQVFDAKNMMAACDPR	DSSO	MS2_MS3	Intra	4	133.23	0	0	0	0	0	6	0	0	99.06	0	0	1170.81	4680.23	90923	172.903	3.14728	FALSE	FALSE	FALSE	61.04	0	0	NP_001280141.1-NP_001280141.1			ISVYYNEATGGKYVPR	12	NP_001280141.1			78	0	0	ALTVPELTQQVFDAKNMMAACDPR	15	NP_001280141.1			317	0	0	P:\washburn\Ying\Xlinker\Cleavable\Hs_Sap30L-Halo_XLMS\Hs_Sap30L-Halo_TEVX_240min_19-50-15-1\Hs_Sap30L-Halo_TEVX_240min_19-50-15_CID20CID35_2\Hs_Sap30L-Halo_TEVX_240min_19-50-15_CID20CID35_2.raw
FALSE	High	220.81	KNPSIAVPIVL[K]R	NP_056292.1	697	L[K]MKEEEWR	NP_056292.1	700	DSSO	Intra	7	paired amphipathic helix protein Sin3a [Homo sapiens]	paired amphipathic helix protein Sin3a [Homo sapiens]
	Checked	Annotated Sequences	Crosslinker	Crosslink Strategy	Crosslink Type	Charge	XlinkX Score	XlinkX Score	XlinkX Score	# Identified MS2 Scans	# Identified MS2 Scans	# Identified MS2 Scans	# Identified MS3 Scans	# Identified MS3 Scans	# Identified MS3 Scans	Delta XlinkX Score	Delta XlinkX Score	Delta XlinkX Score	m/z [Da]	MH+ [Da]	First Scan	RT [min]	DeltaM [ppm]	Is Decoy	Is Decoy	Is Decoy	Reporter Ion Score	Reporter Ion Score	Reporter Ion Score	Gene Names	Gene Names	Gene Names	Sequence A	Crosslinker Position A	Gene Name A	Gene Name A	Gene Name A	Leading Protein Position A	Leading Protein Position A	Leading Protein Position A	Sequence B	Crosslinker Position B	Gene Name B	Gene Name B	Gene Name B	Leading Protein Position B	Leading Protein Position B	Leading Protein Position B	Spectrum file path
	FALSE	LKMKEEEWR-KNPSIAVPIVLKR	DSSO	MS2_MS3	Intra	4	0	0	209.16	0	0	1	0	0	4	0	0	137.93	710.895	2840.56	32033	79.5145	1.37439	FALSE	FALSE	FALSE	0	0	61.04			NP_056292.1-NP_056292.1	LKMKEEEWR	2			NP_056292.1	0	0	700	KNPSIAVPIVLKR	12			NP_056292.1	0	0	697	P:\washburn\Ying\Xlinker\Cleavable\Hs_Sap30L-Halo_XLMS\Hs_Halo-SAP30L_10-02-TEV-2\Hs_Halo-SAP30L_10-02-TEV-2-120min-CID25CID35\Hs_Halo-SAP30L_10-02-TEV-2-120min-CID25CID35.raw
	FALSE	KNPSIAVPIVLKR-LKMKEEEWR	DSSO	MS2_MS3	Intra	4	0	0	143.55	0	0	0	0	0	4	0	0	110.81	710.896	2840.56	32053	79.5393	1.10108	FALSE	FALSE	FALSE	0	0	61.04			NP_056292.1-NP_056292.1	KNPSIAVPIVLKR	12			NP_056292.1	0	0	697	LKMKEEEWR	2			NP_056292.1	0	0	700	P:\washburn\Ying\Xlinker\Cleavable\Hs_Sap30L-Halo_XLMS\Hs_Halo-SAP30L_10-02-TEV-2\Hs_Halo-SAP30L_10-02-TEV-2-120min-CID25CID35\Hs_Halo-SAP30L_10-02-TEV-2-120min-CID25CID35.raw
	FALSE	KNPSIAVPIVLKR-LKMKEEEWR	DSSO	MS2_MS3	Intra	4	0	161.09	0	0	0	0	0	3	0	0	126.43	0	714.894	2856.56	27838	71.6256	-0.45055	FALSE	FALSE	FALSE	0	61.04	0		NP_056292.1-NP_056292.1		KNPSIAVPIVLKR	12		NP_056292.1		0	697	0	LKMKEEEWR	2		NP_056292.1		0	700	0	P:\washburn\Ying\Xlinker\Cleavable\Hs_Sap30L-Halo_XLMS\Hs_Sap30L-Halo-0822_TEV-10X_19-50-15-2\Hs_Sap30L-Halo-0822_TEV-10X-linked_19-50-15_CID20CID35\Hs_Sap30L-Halo-0822_TEV-10X-linked_19-50-15_CID20CID35.raw
	FALSE	KNPSIAVPIVLKR-LKMKEEEWR	DSSO	MS2_MS3	Intra	4	0	203.78	0	0	0	0	0	4	0	0	156.49	0	710.895	2840.56	32980	79.7359	0.21341	FALSE	FALSE	FALSE	0	61.04	0		NP_056292.1-NP_056292.1		KNPSIAVPIVLKR	12		NP_056292.1		0	697	0	LKMKEEEWR	2		NP_056292.1		0	700	0	P:\washburn\Ying\Xlinker\Cleavable\Hs_Sap30L-Halo_XLMS\Hs_Sap30L-Halo-0822_TEV-10X_19-50-15-2\Hs_Sap30L-Halo-0822_TEV-10X-linked_19-50-15_CID20CID35\Hs_Sap30L-Halo-0822_TEV-10X-linked_19-50-15_CID20CID35.raw
	FALSE	KNPSIAVPIVLKR-LKMKEEEWR	DSSO	MS2_MS3	Intra	4	0	112.82	0	0	0	0	0	3	0	0	75.99	0	710.894	2840.55	35105	83.1736	0.63144	FALSE	FALSE	FALSE	0	54.03	0		NP_056292.1-NP_056292.1		KNPSIAVPIVLKR	12		NP_056292.1		0	697	0	LKMKEEEWR	2		NP_056292.1		0	700	0	P:\washburn\Ying\Xlinker\Cleavable\Hs_Sap30L-Halo_XLMS\Hs_Sap30L-Halo-0822_TEV-10X_19-50-15-2\Hs_Sap30L-Halo-0822_TEV-10X-linked_19-50-15_CID20CID35\Hs_Sap30L-Halo-0822_TEV-10X-linked_19-50-15_CID20CID35.raw
	FALSE	KNPSIAVPIVLKR-LKMKEEEWR	DSSO	MS2_MS3	Intra	4	182.49	0	0	0	0	0	4	0	0	129.63	0	0	710.898	2840.57	31327	75.3772	2.20411	FALSE	FALSE	FALSE	61.04	0	0	NP_056292.1-NP_056292.1			KNPSIAVPIVLKR	12	NP_056292.1			697	0	0	LKMKEEEWR	2	NP_056292.1			700	0	0	P:\washburn\Ying\Xlinker\Cleavable\Hs_Sap30L-Halo_XLMS\Hs_Sap30L-Halo_TEVX_240min_19-50-15-1\Hs_Sap30L-Halo_TEVX_240min_19-50-15_CID20CID35_2\Hs_Sap30L-Halo_TEVX_240min_19-50-15_CID20CID35_2.raw
	FALSE	KNPSIAVPIVLKR-LKMKEEEWR	DSSO	MS2_MS3	Intra	4	220.81	0	0	0	0	0	4	0	0	180.4	0	0	721.648	2883.57	41066	90.4331	2.98698	FALSE	FALSE	FALSE	54.03	0	0	NP_056292.1-NP_056292.1			KNPSIAVPIVLKR	12	NP_056292.1			697	0	0	LKMKEEEWR	2	NP_056292.1			700	0	0	P:\washburn\Ying\Xlinker\Cleavable\Hs_Sap30L-Halo_XLMS\Hs_Sap30L-Halo_TEVX_240min_19-50-15-1\Hs_Sap30L-Halo_TEVX_240min_19-50-15_CID20CID35_2\Hs_Sap30L-Halo_TEVX_240min_19-50-15_CID20CID35_2.raw
FALSE	High	219.72	ALTVPELTQQVFDA[K]NMMAACDPR	NP_001280141.1	317	[K]LAVNMVPFPR	NP_821133.1	252	DSSO	Inter	16	tubulin beta chain isoform a [Homo sapiens];tubulin beta chain isoform b [Homo sapiens];tubulin beta chain isoform d [Homo sapiens];tubulin beta chain isoform e [Homo sapiens]	tubulin beta chain isoform b [Homo sapiens];tubulin beta chain isoform a [Homo sapiens];tubulin beta-4B chain [Homo sapiens];tubulin beta chain isoform e [Homo sapiens];tubulin beta chain isoform d [Homo sapiens];tubulin beta-2A chain isoform 1 [Homo sapiens];tubulin beta-2B chain [Homo sapiens];tubulin beta-4A chain isoform 3 [Homo sapiens];tubulin beta-4A chain isoform 4 [Homo sapiens];tubulin beta-2A chain isoform 2 [Homo sapiens];tubulin beta-4A chain isoform 1 [Homo sapiens];tubulin beta-4A chain isoform 2 [Homo sapiens];tubulin beta-6 chain isoform 1 [Homo sapiens];tubulin beta-1 chain [Homo sapiens];tubulin beta-8 chain [Homo sapiens];tubulin beta-3 chain isoform 2 [Homo sapiens];tubulin beta-6 chain isoform 4 [Homo sapiens];tubulin beta-3 chain isoform 1 [Homo sapiens];tubulin beta-6 chain isoform 3 [Homo sapiens];tubulin beta-6 chain isoform 5 [Homo sapiens];tubulin beta-6 chain isoform 6 [Homo sapiens]
	Checked	Annotated Sequences	Crosslinker	Crosslink Strategy	Crosslink Type	Charge	XlinkX Score	XlinkX Score	XlinkX Score	# Identified MS2 Scans	# Identified MS2 Scans	# Identified MS2 Scans	# Identified MS3 Scans	# Identified MS3 Scans	# Identified MS3 Scans	Delta XlinkX Score	Delta XlinkX Score	Delta XlinkX Score	m/z [Da]	MH+ [Da]	First Scan	RT [min]	DeltaM [ppm]	Is Decoy	Is Decoy	Is Decoy	Reporter Ion Score	Reporter Ion Score	Reporter Ion Score	Gene Names	Gene Names	Gene Names	Sequence A	Crosslinker Position A	Gene Name A	Gene Name A	Gene Name A	Leading Protein Position A	Leading Protein Position A	Leading Protein Position A	Sequence B	Crosslinker Position B	Gene Name B	Gene Name B	Gene Name B	Leading Protein Position B	Leading Protein Position B	Leading Protein Position B	Spectrum file path
	FALSE	KLAVNMVPFPR-ALTVPELTQQVFDAKNMMAACDPR	DSSO	MS2_MS3	Inter	4	0	0	124.1	0	0	0	0	0	4	0	0	61.96	1034.52	4135.04	75005	138.97	2.00831	FALSE	FALSE	FALSE	0	0	49.07			NP_821133.1-NP_001280141.1	KLAVNMVPFPR	1			NP_821133.1	0	0	252	ALTVPELTQQVFDAKNMMAACDPR	15			NP_001280141.1	0	0	317	P:\washburn\Ying\Xlinker\Cleavable\Hs_Sap30L-Halo_XLMS\Hs_Halo-SAP30L_10-02-TEV-2\Hs_Halo-SAP30L_10-02-TEV-2-120min-CID25CID35\Hs_Halo-SAP30L_10-02-TEV-2-120min-CID25CID35.raw
	FALSE	KLAVNMVPFPR-ALTVPELTQQVFDAKNMMAACDPR	DSSO	MS2_MS3	Inter	4	0	0	116.55	0	0	0	0	0	3	0	0	71.93	1034.52	4135.06	75591	139.791	1.18323	FALSE	FALSE	FALSE	0	0	49.07			NP_821133.1-NP_001280141.1	KLAVNMVPFPR	1			NP_821133.1	0	0	252	ALTVPELTQQVFDAKNMMAACDPR	15			NP_001280141.1	0	0	317	P:\washburn\Ying\Xlinker\Cleavable\Hs_Sap30L-Halo_XLMS\Hs_Halo-SAP30L_10-02-TEV-2\Hs_Halo-SAP30L_10-02-TEV-2-120min-CID25CID35\Hs_Halo-SAP30L_10-02-TEV-2-120min-CID25CID35.raw
	FALSE	KLAVNMVPFPR-ALTVPELTQQVFDAKNMMAACDPR	DSSO	MS2_MS3	Inter	4	0	53.97	0	0	1	0	0	2	0	0	23.31	0	1038.52	4151.05	102420	183.895	5.54116	FALSE	FALSE	FALSE	0	61.04	0		NP_821133.1-NP_001280141.1		KLAVNMVPFPR	1		NP_821133.1		0	252	0	ALTVPELTQQVFDAKNMMAACDPR	15		NP_001280141.1		0	317	0	P:\washburn\Ying\Xlinker\Cleavable\Hs_Sap30L-Halo_XLMS\Hs_Sap30L-Halo-0822_TEV-10X_19-50-15-2\Hs_Sap30L-Halo-0822_TEV-10X-linked_19-50-15_CID20CID35\Hs_Sap30L-Halo-0822_TEV-10X-linked_19-50-15_CID20CID35.raw
	FALSE	KLAVNMVPFPR-ALTVPELTQQVFDAKNMMAACDPR	DSSO	MS2_MS3	Inter	4	0	176.48	0	0	1	0	0	6	0	0	117.26	0	1034.51	4135.02	108995	194.294	-0.97684	FALSE	FALSE	FALSE	0	61.04	0		NP_821133.1-NP_001280141.1		KLAVNMVPFPR	1		NP_821133.1		0	252	0	ALTVPELTQQVFDAKNMMAACDPR	15		NP_001280141.1		0	317	0	P:\washburn\Ying\Xlinker\Cleavable\Hs_Sap30L-Halo_XLMS\Hs_Sap30L-Halo-0822_TEV-10X_19-50-15-2\Hs_Sap30L-Halo-0822_TEV-10X-linked_19-50-15_CID20CID35\Hs_Sap30L-Halo-0822_TEV-10X-linked_19-50-15_CID20CID35.raw
	FALSE	KLAVNMVPFPR-ALTVPELTQQVFDAKNMMAACDPR	DSSO	MS2_MS3	Inter	4	0	145.46	0	0	1	0	0	3	0	0	90.76	0	1034.52	4135.07	109032	194.352	0.42846	FALSE	FALSE	FALSE	0	61.04	0		NP_821133.1-NP_001280141.1		KLAVNMVPFPR	1		NP_821133.1		0	252	0	ALTVPELTQQVFDAKNMMAACDPR	15		NP_001280141.1		0	317	0	P:\washburn\Ying\Xlinker\Cleavable\Hs_Sap30L-Halo_XLMS\Hs_Sap30L-Halo-0822_TEV-10X_19-50-15-2\Hs_Sap30L-Halo-0822_TEV-10X-linked_19-50-15_CID20CID35\Hs_Sap30L-Halo-0822_TEV-10X-linked_19-50-15_CID20CID35.raw
	FALSE	KLAVNMVPFPR-ALTVPELTQQVFDAKNMMAACDPR	DSSO	MS2_MS3	Inter	5	0	219.72	0	0	1	0	0	3	0	0	158.3	0	827.815	4135.05	109458	195.012	-0.94167	FALSE	FALSE	FALSE	0	61.04	0		NP_821133.1-NP_001280141.1		KLAVNMVPFPR	1		NP_821133.1		0	252	0	ALTVPELTQQVFDAKNMMAACDPR	15		NP_001280141.1		0	317	0	P:\washburn\Ying\Xlinker\Cleavable\Hs_Sap30L-Halo_XLMS\Hs_Sap30L-Halo-0822_TEV-10X_19-50-15-2\Hs_Sap30L-Halo-0822_TEV-10X-linked_19-50-15_CID20CID35\Hs_Sap30L-Halo-0822_TEV-10X-linked_19-50-15_CID20CID35.raw
	FALSE	KLAVNMVPFPR-ALTVPELTQQVFDAKNMMAACDPR	DSSO	MS2_MS3	Inter	4	0	177.57	0	0	1	0	0	4	0	0	124.99	0	1034.51	4135.03	109490	195.054	-1.54516	FALSE	FALSE	FALSE	0	61.04	0		NP_821133.1-NP_001280141.1		KLAVNMVPFPR	1		NP_821133.1		0	252	0	ALTVPELTQQVFDAKNMMAACDPR	15		NP_001280141.1		0	317	0	P:\washburn\Ying\Xlinker\Cleavable\Hs_Sap30L-Halo_XLMS\Hs_Sap30L-Halo-0822_TEV-10X_19-50-15-2\Hs_Sap30L-Halo-0822_TEV-10X-linked_19-50-15_CID20CID35\Hs_Sap30L-Halo-0822_TEV-10X-linked_19-50-15_CID20CID35.raw
	FALSE	KLAVNMVPFPR-ALTVPELTQQVFDAKNMMAACDPR	DSSO	MS2_MS3	Inter	4	0	180.15	0	0	1	0	0	4	0	0	122.8	0	1034.52	4135.04	109931	195.734	0.28206	FALSE	FALSE	FALSE	0	61.04	0		NP_821133.1-NP_001280141.1		KLAVNMVPFPR	1		NP_821133.1		0	252	0	ALTVPELTQQVFDAKNMMAACDPR	15		NP_001280141.1		0	317	0	P:\washburn\Ying\Xlinker\Cleavable\Hs_Sap30L-Halo_XLMS\Hs_Sap30L-Halo-0822_TEV-10X_19-50-15-2\Hs_Sap30L-Halo-0822_TEV-10X-linked_19-50-15_CID20CID35\Hs_Sap30L-Halo-0822_TEV-10X-linked_19-50-15_CID20CID35.raw
	FALSE	KLAVNMVPFPR-ALTVPELTQQVFDAKNMMAACDPR	DSSO	MS2_MS3	Inter	4	0	136.48	0	0	1	0	0	3	0	0	86.84	0	1034.5	4134.99	110319	196.332	-1.00198	FALSE	FALSE	FALSE	0	61.04	0		NP_821133.1-NP_001280141.1		KLAVNMVPFPR	1		NP_821133.1		0	252	0	ALTVPELTQQVFDAKNMMAACDPR	15		NP_001280141.1		0	317	0	P:\washburn\Ying\Xlinker\Cleavable\Hs_Sap30L-Halo_XLMS\Hs_Sap30L-Halo-0822_TEV-10X_19-50-15-2\Hs_Sap30L-Halo-0822_TEV-10X-linked_19-50-15_CID20CID35\Hs_Sap30L-Halo-0822_TEV-10X-linked_19-50-15_CID20CID35.raw
	FALSE	KLAVNMVPFPR-ALTVPELTQQVFDAKNMMAACDPR	DSSO	MS2_MS3	Inter	4	0	139.86	0	0	0	0	0	4	0	0	88.08	0	1034.52	4135.04	110395	196.445	-0.88476	FALSE	FALSE	FALSE	0	54.03	0		NP_821133.1-NP_001280141.1		KLAVNMVPFPR	1		NP_821133.1		0	252	0	ALTVPELTQQVFDAKNMMAACDPR	15		NP_001280141.1		0	317	0	P:\washburn\Ying\Xlinker\Cleavable\Hs_Sap30L-Halo_XLMS\Hs_Sap30L-Halo-0822_TEV-10X_19-50-15-2\Hs_Sap30L-Halo-0822_TEV-10X-linked_19-50-15_CID20CID35\Hs_Sap30L-Halo-0822_TEV-10X-linked_19-50-15_CID20CID35.raw
	FALSE	KLAVNMVPFPR-ALTVPELTQQVFDAKNMMAACDPR	DSSO	MS2_MS3	Inter	4	0	105.46	0	0	0	0	0	4	0	0	56.01	0	1034.51	4135.01	110864	197.177	3.44129	FALSE	FALSE	FALSE	0	61.04	0		NP_821133.1-NP_001280141.1		KLAVNMVPFPR	1		NP_821133.1		0	252	0	ALTVPELTQQVFDAKNMMAACDPR	15		NP_001280141.1		0	317	0	P:\washburn\Ying\Xlinker\Cleavable\Hs_Sap30L-Halo_XLMS\Hs_Sap30L-Halo-0822_TEV-10X_19-50-15-2\Hs_Sap30L-Halo-0822_TEV-10X-linked_19-50-15_CID20CID35\Hs_Sap30L-Halo-0822_TEV-10X-linked_19-50-15_CID20CID35.raw
	FALSE	KLAVNMVPFPR-ALTVPELTQQVFDAKNMMAACDPR	DSSO	MS2_MS3	Inter	4	28.98	0	0	1	0	0	1	0	0	9.14	0	0	1034.52	4135.07	103443	194.341	9.29229	FALSE	FALSE	FALSE	61.04	0	0	NP_821133.1-NP_001280141.1			KLAVNMVPFPR	1	NP_821133.1			252	0	0	ALTVPELTQQVFDAKNMMAACDPR	15	NP_001280141.1			317	0	0	P:\washburn\Ying\Xlinker\Cleavable\Hs_Sap30L-Halo_XLMS\Hs_Sap30L-Halo_TEVX_240min_19-50-15-1\Hs_Sap30L-Halo_TEVX_240min_19-50-15_CID20CID35_2\Hs_Sap30L-Halo_TEVX_240min_19-50-15_CID20CID35_2.raw
	FALSE	KLAVNMVPFPR-ALTVPELTQQVFDAKNMMAACDPR	DSSO	MS2_MS3	Inter	4	162.36	0	0	1	0	0	4	0	0	99.27	0	0	1034.52	4135.06	103825	195.017	2.09791	FALSE	FALSE	FALSE	61.04	0	0	NP_821133.1-NP_001280141.1			KLAVNMVPFPR	1	NP_821133.1			252	0	0	ALTVPELTQQVFDAKNMMAACDPR	15	NP_001280141.1			317	0	0	P:\washburn\Ying\Xlinker\Cleavable\Hs_Sap30L-Halo_XLMS\Hs_Sap30L-Halo_TEVX_240min_19-50-15-1\Hs_Sap30L-Halo_TEVX_240min_19-50-15_CID20CID35_2\Hs_Sap30L-Halo_TEVX_240min_19-50-15_CID20CID35_2.raw
	FALSE	KLAVNMVPFPR-ALTVPELTQQVFDAKNMMAACDPR	DSSO	MS2_MS3	Inter	5	133.89	0	0	1	0	0	4	0	0	80.86	0	0	827.817	4135.05	104061	195.416	3.56445	FALSE	FALSE	FALSE	49.07	0	0	NP_821133.1-NP_001280141.1			KLAVNMVPFPR	1	NP_821133.1			252	0	0	ALTVPELTQQVFDAKNMMAACDPR	15	NP_001280141.1			317	0	0	P:\washburn\Ying\Xlinker\Cleavable\Hs_Sap30L-Halo_XLMS\Hs_Sap30L-Halo_TEVX_240min_19-50-15-1\Hs_Sap30L-Halo_TEVX_240min_19-50-15_CID20CID35_2\Hs_Sap30L-Halo_TEVX_240min_19-50-15_CID20CID35_2.raw
	FALSE	KLAVNMVPFPR-ALTVPELTQQVFDAKNMMAACDPR	DSSO	MS2_MS3	Inter	4	164.64	0	0	1	0	0	3	0	0	110.64	0	0	1034.52	4135.05	104226	195.708	2.04707	FALSE	FALSE	FALSE	54.03	0	0	NP_821133.1-NP_001280141.1			KLAVNMVPFPR	1	NP_821133.1			252	0	0	ALTVPELTQQVFDAKNMMAACDPR	15	NP_001280141.1			317	0	0	P:\washburn\Ying\Xlinker\Cleavable\Hs_Sap30L-Halo_XLMS\Hs_Sap30L-Halo_TEVX_240min_19-50-15-1\Hs_Sap30L-Halo_TEVX_240min_19-50-15_CID20CID35_2\Hs_Sap30L-Halo_TEVX_240min_19-50-15_CID20CID35_2.raw
	FALSE	KLAVNMVPFPR-ALTVPELTQQVFDAKNMMAACDPR	DSSO	MS2_MS3	Inter	4	164.64	0	0	1	0	0	4	0	0	96.76	0	0	1034.52	4135.07	104618	196.415	1.71936	FALSE	FALSE	FALSE	54.03	0	0	NP_821133.1-NP_001280141.1			KLAVNMVPFPR	1	NP_821133.1			252	0	0	ALTVPELTQQVFDAKNMMAACDPR	15	NP_001280141.1			317	0	0	P:\washburn\Ying\Xlinker\Cleavable\Hs_Sap30L-Halo_XLMS\Hs_Sap30L-Halo_TEVX_240min_19-50-15-1\Hs_Sap30L-Halo_TEVX_240min_19-50-15_CID20CID35_2\Hs_Sap30L-Halo_TEVX_240min_19-50-15_CID20CID35_2.raw
TRUE	High	218.68	YQEIL[K]ELDECYER	NP_937862.1	49	[K]MEIYRPHK	NP_004955.2	50	DSSO	Inter	4	inhibitor of growth protein 1 isoform A [Homo sapiens]	histone deacetylase 1 [Homo sapiens];histone deacetylase 2 [Homo sapiens]
	Checked	Annotated Sequences	Crosslinker	Crosslink Strategy	Crosslink Type	Charge	XlinkX Score	XlinkX Score	XlinkX Score	# Identified MS2 Scans	# Identified MS2 Scans	# Identified MS2 Scans	# Identified MS3 Scans	# Identified MS3 Scans	# Identified MS3 Scans	Delta XlinkX Score	Delta XlinkX Score	Delta XlinkX Score	m/z [Da]	MH+ [Da]	First Scan	RT [min]	DeltaM [ppm]	Is Decoy	Is Decoy	Is Decoy	Reporter Ion Score	Reporter Ion Score	Reporter Ion Score	Gene Names	Gene Names	Gene Names	Sequence A	Crosslinker Position A	Gene Name A	Gene Name A	Gene Name A	Leading Protein Position A	Leading Protein Position A	Leading Protein Position A	Sequence B	Crosslinker Position B	Gene Name B	Gene Name B	Gene Name B	Leading Protein Position B	Leading Protein Position B	Leading Protein Position B	Spectrum file path
	FALSE	KMEIYRPHK-YQEILKELDECYER	DSSO	MS2_MS3	Inter	5	0	0	44.97	0	0	1	0	0	1	0	0	19.03	650.113	3246.54	34549	82.9227	2.94666	FALSE	FALSE	FALSE	0	0	54.03			NP_004955.2-NP_937862.1	KMEIYRPHK	1			NP_004955.2	0	0	50	YQEILKELDECYER	6			NP_937862.1	0	0	49	P:\washburn\Ying\Xlinker\Cleavable\Hs_Sap30L-Halo_XLMS\Hs_Halo-SAP30L_10-02-TEV-2\Hs_Halo-SAP30L_10-02-TEV-2-120min-CID25CID35\Hs_Halo-SAP30L_10-02-TEV-2-120min-CID25CID35.raw
	FALSE	YQEILKELDECYER-KMEIYRPHK	DSSO	MS2_MS3	Inter	4	0	0	143.97	0	0	1	0	0	4	0	0	91.93	812.385	3246.52	34676	83.0872	1.18998	FALSE	FALSE	FALSE	0	0	61.04			NP_937862.1-NP_004955.2	YQEILKELDECYER	6			NP_937862.1	0	0	49	KMEIYRPHK	1			NP_004955.2	0	0	50	P:\washburn\Ying\Xlinker\Cleavable\Hs_Sap30L-Halo_XLMS\Hs_Halo-SAP30L_10-02-TEV-2\Hs_Halo-SAP30L_10-02-TEV-2-120min-CID25CID35\Hs_Halo-SAP30L_10-02-TEV-2-120min-CID25CID35.raw
	FALSE	YQEILKELDECYER-KMEIYRPHK	DSSO	MS2_MS3	Inter	4	0	199.03	0	0	1	0	0	4	0	0	155.07	0	812.387	3246.53	40796	91.5496	-0.85323	FALSE	FALSE	FALSE	0	61.04	0		NP_937862.1-NP_004955.2		YQEILKELDECYER	6		NP_937862.1		0	49	0	KMEIYRPHK	1		NP_004955.2		0	50	0	P:\washburn\Ying\Xlinker\Cleavable\Hs_Sap30L-Halo_XLMS\Hs_Sap30L-Halo-0822_TEV-10X_19-50-15-2\Hs_Sap30L-Halo-0822_TEV-10X-linked_19-50-15_CID20CID35\Hs_Sap30L-Halo-0822_TEV-10X-linked_19-50-15_CID20CID35.raw
	TRUE	YQEILKELDECYER-KMEIYRPHK	DSSO	MS2_MS3	Inter	4	218.68	0	0	0	0	0	4	0	0	177.35	0	0	812.388	3246.53	36676	83.5666	2.76825	FALSE	FALSE	FALSE	61.04	0	0	NP_937862.1-NP_004955.2			YQEILKELDECYER	6	NP_937862.1			49	0	0	KMEIYRPHK	1	NP_004955.2			50	0	0	P:\washburn\Ying\Xlinker\Cleavable\Hs_Sap30L-Halo_XLMS\Hs_Sap30L-Halo_TEVX_240min_19-50-15-1\Hs_Sap30L-Halo_TEVX_240min_19-50-15_CID20CID35_2\Hs_Sap30L-Halo_TEVX_240min_19-50-15_CID20CID35_2.raw
FALSE	High	217.79	SIRPDNMSEYS[K]QMQR	NP_004955.2	89	ESVHLETYP[K]ER	NP_056292.1	535	DSSO	Inter	1	histone deacetylase 1 [Homo sapiens];histone deacetylase 2 [Homo sapiens]	paired amphipathic helix protein Sin3a [Homo sapiens]
	Checked	Annotated Sequences	Crosslinker	Crosslink Strategy	Crosslink Type	Charge	XlinkX Score	XlinkX Score	XlinkX Score	# Identified MS2 Scans	# Identified MS2 Scans	# Identified MS2 Scans	# Identified MS3 Scans	# Identified MS3 Scans	# Identified MS3 Scans	Delta XlinkX Score	Delta XlinkX Score	Delta XlinkX Score	m/z [Da]	MH+ [Da]	First Scan	RT [min]	DeltaM [ppm]	Is Decoy	Is Decoy	Is Decoy	Reporter Ion Score	Reporter Ion Score	Reporter Ion Score	Gene Names	Gene Names	Gene Names	Sequence A	Crosslinker Position A	Gene Name A	Gene Name A	Gene Name A	Leading Protein Position A	Leading Protein Position A	Leading Protein Position A	Sequence B	Crosslinker Position B	Gene Name B	Gene Name B	Gene Name B	Leading Protein Position B	Leading Protein Position B	Leading Protein Position B	Spectrum file path
	FALSE	SIRPDNMSEYSKQMQR-ESVHLETYPKER	DSSO	MS2_MS3	Inter	4	217.79	0	0	0	0	0	4	0	0	169.34	0	0	904.428	3614.69	22777	62.1458	2.03835	FALSE	FALSE	FALSE	61.04	0	0	NP_004955.2-NP_056292.1			SIRPDNMSEYSKQMQR	12	NP_004955.2			89	0	0	ESVHLETYPKER	10	NP_056292.1			535	0	0	P:\washburn\Ying\Xlinker\Cleavable\Hs_Sap30L-Halo_XLMS\Hs_Sap30L-Halo_TEVX_240min_19-50-15-1\Hs_Sap30L-Halo_TEVX_240min_19-50-15_CID20CID35_2\Hs_Sap30L-Halo_TEVX_240min_19-50-15_CID20CID35_2.raw
FALSE	High	217.65	[K]NPSIAVPIVLKR	NP_056292.1	686	LSAEEQA[K]FR	NP_056292.1	650	DSSO	Intra	4	paired amphipathic helix protein Sin3a [Homo sapiens]	paired amphipathic helix protein Sin3a [Homo sapiens]
	Checked	Annotated Sequences	Crosslinker	Crosslink Strategy	Crosslink Type	Charge	XlinkX Score	XlinkX Score	XlinkX Score	# Identified MS2 Scans	# Identified MS2 Scans	# Identified MS2 Scans	# Identified MS3 Scans	# Identified MS3 Scans	# Identified MS3 Scans	Delta XlinkX Score	Delta XlinkX Score	Delta XlinkX Score	m/z [Da]	MH+ [Da]	First Scan	RT [min]	DeltaM [ppm]	Is Decoy	Is Decoy	Is Decoy	Reporter Ion Score	Reporter Ion Score	Reporter Ion Score	Gene Names	Gene Names	Gene Names	Sequence A	Crosslinker Position A	Gene Name A	Gene Name A	Gene Name A	Leading Protein Position A	Leading Protein Position A	Leading Protein Position A	Sequence B	Crosslinker Position B	Gene Name B	Gene Name B	Gene Name B	Leading Protein Position B	Leading Protein Position B	Leading Protein Position B	Spectrum file path
	FALSE	LSAEEQAKFR-KNPSIAVPIVLK	DSSO	MS2_MS3	Intra	4	0	0	22.15	0	0	1	0	0	2	0	0	4.82	654.364	2614.43	37408	86.7767	2.09399	FALSE	FALSE	FALSE	0	0	54.03			NP_056292.1-NP_056292.1	LSAEEQAKFR	8			NP_056292.1	0	0	650	KNPSIAVPIVLK	1			NP_056292.1	0	0	686	P:\washburn\Ying\Xlinker\Cleavable\Hs_Sap30L-Halo_XLMS\Hs_Halo-SAP30L_10-02-TEV-2\Hs_Halo-SAP30L_10-02-TEV-2-120min-CID25CID35\Hs_Halo-SAP30L_10-02-TEV-2-120min-CID25CID35.raw
	FALSE	LSAEEQAKFR-KNPSIAVPIVLK	DSSO	MS2_MS3	Intra	4	0	28.42	0	0	1	0	0	2	0	0	3.5	0	654.365	2614.44	43473	95.41	4.24178	FALSE	FALSE	FALSE	0	49.07	0		NP_056292.1-NP_056292.1		LSAEEQAKFR	8		NP_056292.1		0	650	0	KNPSIAVPIVLK	1		NP_056292.1		0	686	0	P:\washburn\Ying\Xlinker\Cleavable\Hs_Sap30L-Halo_XLMS\Hs_Sap30L-Halo-0822_TEV-10X_19-50-15-2\Hs_Sap30L-Halo-0822_TEV-10X-linked_19-50-15_CID20CID35\Hs_Sap30L-Halo-0822_TEV-10X-linked_19-50-15_CID20CID35.raw
	FALSE	LSAEEQAKFR-KNPSIAVPIVLK	DSSO	MS2_MS3	Intra	4	0	32.78	0	0	1	0	0	2	0	0	7.86	0	654.358	2614.41	43969	96.0859	-5.84349	FALSE	FALSE	FALSE	0	49.07	0		NP_056292.1-NP_056292.1		LSAEEQAKFR	8		NP_056292.1		0	650	0	KNPSIAVPIVLK	1		NP_056292.1		0	686	0	P:\washburn\Ying\Xlinker\Cleavable\Hs_Sap30L-Halo_XLMS\Hs_Sap30L-Halo-0822_TEV-10X_19-50-15-2\Hs_Sap30L-Halo-0822_TEV-10X-linked_19-50-15_CID20CID35\Hs_Sap30L-Halo-0822_TEV-10X-linked_19-50-15_CID20CID35.raw
	FALSE	LSAEEQAKFR-KNPSIAVPIVLKR	DSSO	MS2_MS3	Intra	5	217.65	0	0	0	0	0	4	0	0	147.73	0	0	554.913	2770.54	32338	76.9197	2.37281	FALSE	FALSE	FALSE	45.23	0	0	NP_056292.1-NP_056292.1			LSAEEQAKFR	8	NP_056292.1			650	0	0	KNPSIAVPIVLKR	1	NP_056292.1			686	0	0	P:\washburn\Ying\Xlinker\Cleavable\Hs_Sap30L-Halo_XLMS\Hs_Sap30L-Halo_TEVX_240min_19-50-15-1\Hs_Sap30L-Halo_TEVX_240min_19-50-15_CID20CID35_2\Hs_Sap30L-Halo_TEVX_240min_19-50-15_CID20CID35_2.raw
FALSE	High	217.45	D[K]SDSPAIQLR	NP_056292.1	937	T[K]VAGIYR	NP_115728.2	118	DSSO	Inter	7	paired amphipathic helix protein Sin3a [Homo sapiens]	breast cancer metastasis-suppressor 1-like protein [Homo sapiens]
	Checked	Annotated Sequences	Crosslinker	Crosslink Strategy	Crosslink Type	Charge	XlinkX Score	XlinkX Score	XlinkX Score	# Identified MS2 Scans	# Identified MS2 Scans	# Identified MS2 Scans	# Identified MS3 Scans	# Identified MS3 Scans	# Identified MS3 Scans	Delta XlinkX Score	Delta XlinkX Score	Delta XlinkX Score	m/z [Da]	MH+ [Da]	First Scan	RT [min]	DeltaM [ppm]	Is Decoy	Is Decoy	Is Decoy	Reporter Ion Score	Reporter Ion Score	Reporter Ion Score	Gene Names	Gene Names	Gene Names	Sequence A	Crosslinker Position A	Gene Name A	Gene Name A	Gene Name A	Leading Protein Position A	Leading Protein Position A	Leading Protein Position A	Sequence B	Crosslinker Position B	Gene Name B	Gene Name B	Gene Name B	Leading Protein Position B	Leading Protein Position B	Leading Protein Position B	Spectrum file path
	FALSE	TKVAGIYR-DKSDSPAIQLR	DSSO	MS2_MS3	Inter	4	0	0	152.41	0	0	1	0	0	4	0	0	40.36	574.301	2294.18	28022	74.2668	2.38685	FALSE	FALSE	FALSE	0	0	54.03			NP_115728.2-NP_056292.1	TKVAGIYR	2			NP_115728.2	0	0	118	DKSDSPAIQLR	2			NP_056292.1	0	0	937	P:\washburn\Ying\Xlinker\Cleavable\Hs_Sap30L-Halo_XLMS\Hs_Halo-SAP30L_10-02-TEV-2\Hs_Halo-SAP30L_10-02-TEV-2-120min-CID25CID35\Hs_Halo-SAP30L_10-02-TEV-2-120min-CID25CID35.raw
	FALSE	DKSDSPAIQLR-TKVAGIYR	DSSO	MS2_MS3	Inter	4	0	0	217.45	0	0	0	0	0	4	0	0	126.14	574.3	2294.18	28010	74.2519	2.01579	FALSE	FALSE	FALSE	0	0	54.03			NP_056292.1-NP_115728.2	DKSDSPAIQLR	2			NP_056292.1	0	0	937	TKVAGIYR	2			NP_115728.2	0	0	118	P:\washburn\Ying\Xlinker\Cleavable\Hs_Sap30L-Halo_XLMS\Hs_Halo-SAP30L_10-02-TEV-2\Hs_Halo-SAP30L_10-02-TEV-2-120min-CID25CID35\Hs_Halo-SAP30L_10-02-TEV-2-120min-CID25CID35.raw
	FALSE	DKSDSPAIQLR-TKVAGIYR	DSSO	MS2_MS3	Inter	4	0	215.06	0	0	0	0	0	4	0	0	118.46	0	574.299	2294.18	25929	68.5455	-0.77982	FALSE	FALSE	FALSE	0	54.03	0		NP_056292.1-NP_115728.2		DKSDSPAIQLR	2		NP_056292.1		0	937	0	TKVAGIYR	2		NP_115728.2		0	118	0	P:\washburn\Ying\Xlinker\Cleavable\Hs_Sap30L-Halo_XLMS\Hs_Sap30L-Halo-0822_TEV-10X_19-50-15-2\Hs_Sap30L-Halo-0822_TEV-10X-linked_19-50-15_CID20CID35\Hs_Sap30L-Halo-0822_TEV-10X-linked_19-50-15_CID20CID35.raw
	FALSE	TKVAGIYR-DKSDSPAIQLR	DSSO	MS2_MS3	Inter	4	0	159.2	0	0	0	0	0	3	0	0	40.45	0	574.298	2294.17	26366	69.2661	-0.34034	FALSE	FALSE	FALSE	0	49.07	0		NP_115728.2-NP_056292.1		TKVAGIYR	2		NP_115728.2		0	118	0	DKSDSPAIQLR	2		NP_056292.1		0	937	0	P:\washburn\Ying\Xlinker\Cleavable\Hs_Sap30L-Halo_XLMS\Hs_Sap30L-Halo-0822_TEV-10X_19-50-15-2\Hs_Sap30L-Halo-0822_TEV-10X-linked_19-50-15_CID20CID35\Hs_Sap30L-Halo-0822_TEV-10X-linked_19-50-15_CID20CID35.raw
	FALSE	DKSDSPAIQLR-TKVAGIYR	DSSO	MS2_MS3	Inter	4	0	160.77	0	0	0	0	0	4	0	0	94.23	0	574.299	2294.17	26807	69.9466	-0.74079	FALSE	FALSE	FALSE	0	49.07	0		NP_056292.1-NP_115728.2		DKSDSPAIQLR	2		NP_056292.1		0	937	0	TKVAGIYR	2		NP_115728.2		0	118	0	P:\washburn\Ying\Xlinker\Cleavable\Hs_Sap30L-Halo_XLMS\Hs_Sap30L-Halo-0822_TEV-10X_19-50-15-2\Hs_Sap30L-Halo-0822_TEV-10X-linked_19-50-15_CID20CID35\Hs_Sap30L-Halo-0822_TEV-10X-linked_19-50-15_CID20CID35.raw
	FALSE	DKSDSPAIQLR-TKVAGIYR	DSSO	MS2_MS3	Inter	4	0	160.77	0	0	0	0	0	2	0	0	73.86	0	574.301	2294.18	27254	70.6286	-0.52842	FALSE	FALSE	FALSE	0	54.03	0		NP_056292.1-NP_115728.2		DKSDSPAIQLR	2		NP_056292.1		0	937	0	TKVAGIYR	2		NP_115728.2		0	118	0	P:\washburn\Ying\Xlinker\Cleavable\Hs_Sap30L-Halo_XLMS\Hs_Sap30L-Halo-0822_TEV-10X_19-50-15-2\Hs_Sap30L-Halo-0822_TEV-10X-linked_19-50-15_CID20CID35\Hs_Sap30L-Halo-0822_TEV-10X-linked_19-50-15_CID20CID35.raw
	FALSE	DKSDSPAIQLR-TKVAGIYR	DSSO	MS2_MS3	Inter	4	176.48	0	0	0	0	0	4	0	0	90.64	0	0	574.3	2294.18	24764	65.3595	2.60416	FALSE	FALSE	FALSE	54.03	0	0	NP_056292.1-NP_115728.2			DKSDSPAIQLR	2	NP_056292.1			937	0	0	TKVAGIYR	2	NP_115728.2			118	0	0	P:\washburn\Ying\Xlinker\Cleavable\Hs_Sap30L-Halo_XLMS\Hs_Sap30L-Halo_TEVX_240min_19-50-15-1\Hs_Sap30L-Halo_TEVX_240min_19-50-15_CID20CID35_2\Hs_Sap30L-Halo_TEVX_240min_19-50-15_CID20CID35_2.raw
FALSE	High	214.71	LSAEEQA[K]FR	NP_056292.1	650	AAVSPQ[K]R	NP_001020128.1	240	DSSO	Inter	3	paired amphipathic helix protein Sin3a [Homo sapiens]	breast cancer metastasis-suppressor 1 isoform 2 [Homo sapiens];breast cancer metastasis-suppressor 1 isoform 1 [Homo sapiens]
	Checked	Annotated Sequences	Crosslinker	Crosslink Strategy	Crosslink Type	Charge	XlinkX Score	XlinkX Score	XlinkX Score	# Identified MS2 Scans	# Identified MS2 Scans	# Identified MS2 Scans	# Identified MS3 Scans	# Identified MS3 Scans	# Identified MS3 Scans	Delta XlinkX Score	Delta XlinkX Score	Delta XlinkX Score	m/z [Da]	MH+ [Da]	First Scan	RT [min]	DeltaM [ppm]	Is Decoy	Is Decoy	Is Decoy	Reporter Ion Score	Reporter Ion Score	Reporter Ion Score	Gene Names	Gene Names	Gene Names	Sequence A	Crosslinker Position A	Gene Name A	Gene Name A	Gene Name A	Leading Protein Position A	Leading Protein Position A	Leading Protein Position A	Sequence B	Crosslinker Position B	Gene Name B	Gene Name B	Gene Name B	Leading Protein Position B	Leading Protein Position B	Leading Protein Position B	Spectrum file path
	FALSE	AAVSPQKR-LSAEEQAKFR	DSSO	MS2_MS3	Inter	4	0	0	57.46	0	0	1	0	0	2	0	0	20.09	548.785	2192.12	18123	60.9758	2.61093	FALSE	FALSE	FALSE	0	0	61.04			NP_001020128.1-NP_056292.1	AAVSPQKR	7			NP_001020128.1	0	0	240	LSAEEQAKFR	8			NP_056292.1	0	0	650	P:\washburn\Ying\Xlinker\Cleavable\Hs_Sap30L-Halo_XLMS\Hs_Halo-SAP30L_10-02-TEV-2\Hs_Halo-SAP30L_10-02-TEV-2-120min-CID25CID35\Hs_Halo-SAP30L_10-02-TEV-2-120min-CID25CID35.raw
	FALSE	LSAEEQAKFR-AAVSPQKR	DSSO	MS2_MS3	Inter	4	0	0	214.71	0	0	1	0	0	3	0	0	156.15	548.786	2192.12	18141	61.0004	1.73202	FALSE	FALSE	FALSE	0	0	61.04			NP_056292.1-NP_001020128.1	LSAEEQAKFR	8			NP_056292.1	0	0	650	AAVSPQKR	7			NP_001020128.1	0	0	240	P:\washburn\Ying\Xlinker\Cleavable\Hs_Sap30L-Halo_XLMS\Hs_Halo-SAP30L_10-02-TEV-2\Hs_Halo-SAP30L_10-02-TEV-2-120min-CID25CID35\Hs_Halo-SAP30L_10-02-TEV-2-120min-CID25CID35.raw
	FALSE	AAVSPQKR-LSAEEQAKFR	DSSO	MS2_MS3	Inter	4	0	86.93	0	0	1	0	0	2	0	0	36.03	0	548.782	2192.11	17583	53.7623	-2.84632	FALSE	FALSE	FALSE	0	61.04	0		NP_001020128.1-NP_056292.1		AAVSPQKR	7		NP_001020128.1		0	240	0	LSAEEQAKFR	8		NP_056292.1		0	650	0	P:\washburn\Ying\Xlinker\Cleavable\Hs_Sap30L-Halo_XLMS\Hs_Sap30L-Halo-0822_TEV-10X_19-50-15-2\Hs_Sap30L-Halo-0822_TEV-10X-linked_19-50-15_CID20CID35\Hs_Sap30L-Halo-0822_TEV-10X-linked_19-50-15_CID20CID35.raw
FALSE	High	213.69	[K]YQEGLITLTELADSLLSR	NP_001714.1	2419	QILEDAAALIIHHV[K]R	NP_056292.1	799	DSSO	Inter	1	dystonin isoform 1e precursor [Homo sapiens]	paired amphipathic helix protein Sin3a [Homo sapiens]
	Checked	Annotated Sequences	Crosslinker	Crosslink Strategy	Crosslink Type	Charge	XlinkX Score	XlinkX Score	XlinkX Score	# Identified MS2 Scans	# Identified MS2 Scans	# Identified MS2 Scans	# Identified MS3 Scans	# Identified MS3 Scans	# Identified MS3 Scans	Delta XlinkX Score	Delta XlinkX Score	Delta XlinkX Score	m/z [Da]	MH+ [Da]	First Scan	RT [min]	DeltaM [ppm]	Is Decoy	Is Decoy	Is Decoy	Reporter Ion Score	Reporter Ion Score	Reporter Ion Score	Gene Names	Gene Names	Gene Names	Sequence A	Crosslinker Position A	Gene Name A	Gene Name A	Gene Name A	Leading Protein Position A	Leading Protein Position A	Leading Protein Position A	Sequence B	Crosslinker Position B	Gene Name B	Gene Name B	Gene Name B	Leading Protein Position B	Leading Protein Position B	Leading Protein Position B	Spectrum file path
	FALSE	QILEDAAALIIHHVKR-KYQEGLITLTELADSLLSR	DSSO	MS2_MS3	Inter	5	213.69	0	0	0	0	0	3	0	0	158.59	0	0	827.655	4134.24	123317	229.714	3.4381	FALSE	FALSE	FALSE	49.07	0	0	NP_056292.1-NP_001714.1			QILEDAAALIIHHVKR	15	NP_056292.1			799	0	0	KYQEGLITLTELADSLLSR	1	NP_001714.1			2419	0	0	P:\washburn\Ying\Xlinker\Cleavable\Hs_Sap30L-Halo_XLMS\Hs_Sap30L-Halo_TEVX_240min_19-50-15-1\Hs_Sap30L-Halo_TEVX_240min_19-50-15_CID20CID35_2\Hs_Sap30L-Halo_TEVX_240min_19-50-15_CID20CID35_2.raw
FALSE	High	213.63	IYAD[K]AADIIDGLR	NP_056292.1	676	QNDT[K]VLR	NP_056292.1	742	DSSO	Intra	1	paired amphipathic helix protein Sin3a [Homo sapiens]	paired amphipathic helix protein Sin3a [Homo sapiens]
	Checked	Annotated Sequences	Crosslinker	Crosslink Strategy	Crosslink Type	Charge	XlinkX Score	XlinkX Score	XlinkX Score	# Identified MS2 Scans	# Identified MS2 Scans	# Identified MS2 Scans	# Identified MS3 Scans	# Identified MS3 Scans	# Identified MS3 Scans	Delta XlinkX Score	Delta XlinkX Score	Delta XlinkX Score	m/z [Da]	MH+ [Da]	First Scan	RT [min]	DeltaM [ppm]	Is Decoy	Is Decoy	Is Decoy	Reporter Ion Score	Reporter Ion Score	Reporter Ion Score	Gene Names	Gene Names	Gene Names	Sequence A	Crosslinker Position A	Gene Name A	Gene Name A	Gene Name A	Leading Protein Position A	Leading Protein Position A	Leading Protein Position A	Sequence B	Crosslinker Position B	Gene Name B	Gene Name B	Gene Name B	Leading Protein Position B	Leading Protein Position B	Leading Protein Position B	Spectrum file path
	FALSE	IYADKAADIIDGLR-QNDTKVLR	DSSO	MS2_MS3	Intra	4	0	0	213.63	0	0	1	0	0	3	0	0	147.39	666.847	2664.37	45108	97.2778	1.95661	FALSE	FALSE	FALSE	0	0	54.03			NP_056292.1-NP_056292.1	IYADKAADIIDGLR	5			NP_056292.1	0	0	676	QNDTKVLR	5			NP_056292.1	0	0	742	P:\washburn\Ying\Xlinker\Cleavable\Hs_Sap30L-Halo_XLMS\Hs_Halo-SAP30L_10-02-TEV-2\Hs_Halo-SAP30L_10-02-TEV-2-120min-CID25CID35\Hs_Halo-SAP30L_10-02-TEV-2-120min-CID25CID35.raw
FALSE	High	213.4	SIRPDNMSEYS[K]QMQR	NP_004955.2	89	IYAD[K]AADIIDGLR	NP_056292.1	676	DSSO	Inter	7	histone deacetylase 1 [Homo sapiens];histone deacetylase 2 [Homo sapiens]	paired amphipathic helix protein Sin3a [Homo sapiens]
	Checked	Annotated Sequences	Crosslinker	Crosslink Strategy	Crosslink Type	Charge	XlinkX Score	XlinkX Score	XlinkX Score	# Identified MS2 Scans	# Identified MS2 Scans	# Identified MS2 Scans	# Identified MS3 Scans	# Identified MS3 Scans	# Identified MS3 Scans	Delta XlinkX Score	Delta XlinkX Score	Delta XlinkX Score	m/z [Da]	MH+ [Da]	First Scan	RT [min]	DeltaM [ppm]	Is Decoy	Is Decoy	Is Decoy	Reporter Ion Score	Reporter Ion Score	Reporter Ion Score	Gene Names	Gene Names	Gene Names	Sequence A	Crosslinker Position A	Gene Name A	Gene Name A	Gene Name A	Leading Protein Position A	Leading Protein Position A	Leading Protein Position A	Sequence B	Crosslinker Position B	Gene Name B	Gene Name B	Gene Name B	Leading Protein Position B	Leading Protein Position B	Leading Protein Position B	Spectrum file path
	FALSE	IYADKAADIIDGLR-SIRPDNMSEYSKQMQR	DSSO	MS2_MS3	Inter	4	0	0	147.33	0	0	0	0	0	6	0	0	105.33	915.945	3660.76	44294	96.0838	0.90933	FALSE	FALSE	FALSE	0	0	61.04			NP_056292.1-NP_004955.2	IYADKAADIIDGLR	5			NP_056292.1	0	0	676	SIRPDNMSEYSKQMQR	12			NP_004955.2	0	0	89	P:\washburn\Ying\Xlinker\Cleavable\Hs_Sap30L-Halo_XLMS\Hs_Halo-SAP30L_10-02-TEV-2\Hs_Halo-SAP30L_10-02-TEV-2-120min-CID25CID35\Hs_Halo-SAP30L_10-02-TEV-2-120min-CID25CID35.raw
	FALSE	IYADKAADIIDGLR-SIRPDNMSEYSKQMQR	DSSO	MS2_MS3	Inter	4	0	0	146.5	0	0	0	0	0	6	0	0	83.37	915.949	3660.77	44315	96.1133	1.1293	FALSE	FALSE	FALSE	0	0	61.04			NP_056292.1-NP_004955.2	IYADKAADIIDGLR	5			NP_056292.1	0	0	676	SIRPDNMSEYSKQMQR	12			NP_004955.2	0	0	89	P:\washburn\Ying\Xlinker\Cleavable\Hs_Sap30L-Halo_XLMS\Hs_Halo-SAP30L_10-02-TEV-2\Hs_Halo-SAP30L_10-02-TEV-2-120min-CID25CID35\Hs_Halo-SAP30L_10-02-TEV-2-120min-CID25CID35.raw
	FALSE	IYADKAADIIDGLR-SIRPDNMSEYSKQMQR	DSSO	MS2_MS3	Inter	4	0	200.82	0	0	0	0	0	6	0	0	126.98	0	915.936	3660.72	58603	117.063	0.23218	FALSE	FALSE	FALSE	0	61.04	0		NP_056292.1-NP_004955.2		IYADKAADIIDGLR	5		NP_056292.1		0	676	0	SIRPDNMSEYSKQMQR	12		NP_004955.2		0	89	0	P:\washburn\Ying\Xlinker\Cleavable\Hs_Sap30L-Halo_XLMS\Hs_Sap30L-Halo-0822_TEV-10X_19-50-15-2\Hs_Sap30L-Halo-0822_TEV-10X-linked_19-50-15_CID20CID35\Hs_Sap30L-Halo-0822_TEV-10X-linked_19-50-15_CID20CID35.raw
	FALSE	SIRPDNMSEYSKQMQR-IYADKAADIIDGLR	DSSO	MS2_MS3	Inter	4	0	161.8	0	0	0	0	0	5	0	0	119.27	0	915.936	3660.72	59180	117.905	-0.46132	FALSE	FALSE	FALSE	0	61.04	0		NP_004955.2-NP_056292.1		SIRPDNMSEYSKQMQR	12		NP_004955.2		0	89	0	IYADKAADIIDGLR	5		NP_056292.1		0	676	0	P:\washburn\Ying\Xlinker\Cleavable\Hs_Sap30L-Halo_XLMS\Hs_Sap30L-Halo-0822_TEV-10X_19-50-15-2\Hs_Sap30L-Halo-0822_TEV-10X-linked_19-50-15_CID20CID35\Hs_Sap30L-Halo-0822_TEV-10X-linked_19-50-15_CID20CID35.raw
	FALSE	IYADKAADIIDGLR-SIRPDNMSEYSKQMQR	DSSO	MS2_MS3	Inter	4	0	132.79	0	0	0	0	0	4	0	0	69.06	0	915.953	3660.79	59720	118.697	-0.12131	FALSE	FALSE	FALSE	0	61.04	0		NP_056292.1-NP_004955.2		IYADKAADIIDGLR	5		NP_056292.1		0	676	0	SIRPDNMSEYSKQMQR	12		NP_004955.2		0	89	0	P:\washburn\Ying\Xlinker\Cleavable\Hs_Sap30L-Halo_XLMS\Hs_Sap30L-Halo-0822_TEV-10X_19-50-15-2\Hs_Sap30L-Halo-0822_TEV-10X-linked_19-50-15_CID20CID35\Hs_Sap30L-Halo-0822_TEV-10X-linked_19-50-15_CID20CID35.raw
	FALSE	SIRPDNMSEYSKQMQR-IYADKAADIIDGLR	DSSO	MS2_MS3	Inter	4	213.4	0	0	0	0	0	4	0	0	164.89	0	0	915.947	3660.77	54238	111.862	2.88548	FALSE	FALSE	FALSE	61.04	0	0	NP_004955.2-NP_056292.1			SIRPDNMSEYSKQMQR	12	NP_004955.2			89	0	0	IYADKAADIIDGLR	5	NP_056292.1			676	0	0	P:\washburn\Ying\Xlinker\Cleavable\Hs_Sap30L-Halo_XLMS\Hs_Sap30L-Halo_TEVX_240min_19-50-15-1\Hs_Sap30L-Halo_TEVX_240min_19-50-15_CID20CID35_2\Hs_Sap30L-Halo_TEVX_240min_19-50-15_CID20CID35_2.raw
	FALSE	IYADKAADIIDGLR-SIRPDNMSEYSKQMQR	DSSO	MS2_MS3	Inter	4	165.7	0	0	0	0	0	4	0	0	111.29	0	0	915.948	3660.77	54698	112.615	2.5162	FALSE	FALSE	FALSE	61.04	0	0	NP_056292.1-NP_004955.2			IYADKAADIIDGLR	5	NP_056292.1			676	0	0	SIRPDNMSEYSKQMQR	12	NP_004955.2			89	0	0	P:\washburn\Ying\Xlinker\Cleavable\Hs_Sap30L-Halo_XLMS\Hs_Sap30L-Halo_TEVX_240min_19-50-15-1\Hs_Sap30L-Halo_TEVX_240min_19-50-15_CID20CID35_2\Hs_Sap30L-Halo_TEVX_240min_19-50-15_CID20CID35_2.raw
FALSE	High	212.22	HY[K]LQTRPGFNK	NP_078908.1	127	ISICSSD[K]R	NP_004955.2	412	DSSO	Inter	2	histone deacetylase complex subunit SAP30L isoform 1 [Homo sapiens];histone deacetylase complex subunit SAP30L isoform 2 [Homo sapiens];histone deacetylase complex subunit SAP30L isoform 3 [Homo sapiens]	histone deacetylase 1 [Homo sapiens]
	Checked	Annotated Sequences	Crosslinker	Crosslink Strategy	Crosslink Type	Charge	XlinkX Score	XlinkX Score	XlinkX Score	# Identified MS2 Scans	# Identified MS2 Scans	# Identified MS2 Scans	# Identified MS3 Scans	# Identified MS3 Scans	# Identified MS3 Scans	Delta XlinkX Score	Delta XlinkX Score	Delta XlinkX Score	m/z [Da]	MH+ [Da]	First Scan	RT [min]	DeltaM [ppm]	Is Decoy	Is Decoy	Is Decoy	Reporter Ion Score	Reporter Ion Score	Reporter Ion Score	Gene Names	Gene Names	Gene Names	Sequence A	Crosslinker Position A	Gene Name A	Gene Name A	Gene Name A	Leading Protein Position A	Leading Protein Position A	Leading Protein Position A	Sequence B	Crosslinker Position B	Gene Name B	Gene Name B	Gene Name B	Leading Protein Position B	Leading Protein Position B	Leading Protein Position B	Spectrum file path
	FALSE	HYKLQTRPGFNK-ISICSSDKR	DSSO	MS2_MS3	Inter	5	0	0	212.22	0	0	0	0	0	4	0	0	122.77	543.075	2711.35	21207	65.4506	2.13151	FALSE	FALSE	FALSE	0	0	61.04			NP_078908.1-NP_004955.2	HYKLQTRPGFNK	3			NP_078908.1	0	0	127	ISICSSDKR	8			NP_004955.2	0	0	412	P:\washburn\Ying\Xlinker\Cleavable\Hs_Sap30L-Halo_XLMS\Hs_Halo-SAP30L_10-02-TEV-2\Hs_Halo-SAP30L_10-02-TEV-2-120min-CID25CID35\Hs_Halo-SAP30L_10-02-TEV-2-120min-CID25CID35.raw
	FALSE	HYKLQTRPGFNK-ISICSSDKR	DSSO	MS2_MS3	Inter	5	0	0	210.14	0	0	0	0	0	4	0	0	111.93	543.075	2711.34	21228	65.4763	1.74781	FALSE	FALSE	FALSE	0	0	61.04			NP_078908.1-NP_004955.2	HYKLQTRPGFNK	3			NP_078908.1	0	0	127	ISICSSDKR	8			NP_004955.2	0	0	412	P:\washburn\Ying\Xlinker\Cleavable\Hs_Sap30L-Halo_XLMS\Hs_Halo-SAP30L_10-02-TEV-2\Hs_Halo-SAP30L_10-02-TEV-2-120min-CID25CID35\Hs_Halo-SAP30L_10-02-TEV-2-120min-CID25CID35.raw
FALSE	High	212.2	[K]NSIPTSEEIEAEEK	NP_003649.2	209	[K]EVTEEEK	NP_004955.2	457	DSSO	Inter	1	homeobox protein BarH-like 2 [Homo sapiens]	histone deacetylase 1 [Homo sapiens]
	Checked	Annotated Sequences	Crosslinker	Crosslink Strategy	Crosslink Type	Charge	XlinkX Score	XlinkX Score	XlinkX Score	# Identified MS2 Scans	# Identified MS2 Scans	# Identified MS2 Scans	# Identified MS3 Scans	# Identified MS3 Scans	# Identified MS3 Scans	Delta XlinkX Score	Delta XlinkX Score	Delta XlinkX Score	m/z [Da]	MH+ [Da]	First Scan	RT [min]	DeltaM [ppm]	Is Decoy	Is Decoy	Is Decoy	Reporter Ion Score	Reporter Ion Score	Reporter Ion Score	Gene Names	Gene Names	Gene Names	Sequence A	Crosslinker Position A	Gene Name A	Gene Name A	Gene Name A	Leading Protein Position A	Leading Protein Position A	Leading Protein Position A	Sequence B	Crosslinker Position B	Gene Name B	Gene Name B	Gene Name B	Leading Protein Position B	Leading Protein Position B	Leading Protein Position B	Spectrum file path
	FALSE	KEVTEEEK-KNSIPTSEEIEAEEK	DSSO	MS2_MS3	Inter	4	212.2	0	0	1	0	0	3	0	0	79.07	0	0	713.839	2852.34	12877	48.3061	3.17462	FALSE	FALSE	FALSE	49.07	0	0	NP_004955.2-NP_003649.2			KEVTEEEK	1	NP_004955.2			457	0	0	KNSIPTSEEIEAEEK	1	NP_003649.2			209	0	0	P:\washburn\Ying\Xlinker\Cleavable\Hs_Sap30L-Halo_XLMS\Hs_Sap30L-Halo_TEVX_240min_19-50-15-1\Hs_Sap30L-Halo_TEVX_240min_19-50-15_CID20CID35_2\Hs_Sap30L-Halo_TEVX_240min_19-50-15_CID20CID35_2.raw
FALSE	High	212.17	GFFSDSTSFNILMDMLFI[K]GK	NP_079030.3	178	GHYTIG[K]EIIDLVLDR	NP_001290043.1	182	DSSO	Inter	1	pentatricopeptide repeat-containing protein 2, mitochondrial isoform 1 [Homo sapiens]	tubulin alpha-1C chain isoform a [Homo sapiens];tubulin alpha-1B chain [Homo sapiens];tubulin alpha-1A chain isoform 1 [Homo sapiens];tubulin alpha-1C chain isoform c [Homo sapiens];tubulin alpha-1A chain isoform 2 [Homo sapiens];tubulin alpha-1C chain isoform b [Homo sapiens]
	Checked	Annotated Sequences	Crosslinker	Crosslink Strategy	Crosslink Type	Charge	XlinkX Score	XlinkX Score	XlinkX Score	# Identified MS2 Scans	# Identified MS2 Scans	# Identified MS2 Scans	# Identified MS3 Scans	# Identified MS3 Scans	# Identified MS3 Scans	Delta XlinkX Score	Delta XlinkX Score	Delta XlinkX Score	m/z [Da]	MH+ [Da]	First Scan	RT [min]	DeltaM [ppm]	Is Decoy	Is Decoy	Is Decoy	Reporter Ion Score	Reporter Ion Score	Reporter Ion Score	Gene Names	Gene Names	Gene Names	Sequence A	Crosslinker Position A	Gene Name A	Gene Name A	Gene Name A	Leading Protein Position A	Leading Protein Position A	Leading Protein Position A	Sequence B	Crosslinker Position B	Gene Name B	Gene Name B	Gene Name B	Leading Protein Position B	Leading Protein Position B	Leading Protein Position B	Spectrum file path
	FALSE	GHYTIGKEIIDLVLDR-GFFSDSTSFNILMDMLFIKGK	DSSO	MS2_MS3	Inter	5	0	212.17	0	0	1	0	0	3	0	0	142.22	0	880.244	4397.19	114736	203.064	-1.15887	FALSE	FALSE	FALSE	0	54.03	0		NP_001290043.1-NP_079030.3		GHYTIGKEIIDLVLDR	7		NP_001290043.1		0	182	0	GFFSDSTSFNILMDMLFIKGK	19		NP_079030.3		0	178	0	P:\washburn\Ying\Xlinker\Cleavable\Hs_Sap30L-Halo_XLMS\Hs_Sap30L-Halo-0822_TEV-10X_19-50-15-2\Hs_Sap30L-Halo-0822_TEV-10X-linked_19-50-15_CID20CID35\Hs_Sap30L-Halo-0822_TEV-10X-linked_19-50-15_CID20CID35.raw
FALSE	High	210.67	LQTRPGFN[K]AQLAETVSR	NP_078908.1	136	LDQ[K]SEGGK	NP_078908.1	175	DSSO	Intra	1	histone deacetylase complex subunit SAP30L isoform 1 [Homo sapiens];histone deacetylase complex subunit SAP30L isoform 2 [Homo sapiens];histone deacetylase complex subunit SAP30L isoform 3 [Homo sapiens]	histone deacetylase complex subunit SAP30L isoform 1 [Homo sapiens];histone deacetylase complex subunit SAP30L isoform 2 [Homo sapiens];histone deacetylase complex subunit SAP30L isoform 3 [Homo sapiens]
	Checked	Annotated Sequences	Crosslinker	Crosslink Strategy	Crosslink Type	Charge	XlinkX Score	XlinkX Score	XlinkX Score	# Identified MS2 Scans	# Identified MS2 Scans	# Identified MS2 Scans	# Identified MS3 Scans	# Identified MS3 Scans	# Identified MS3 Scans	Delta XlinkX Score	Delta XlinkX Score	Delta XlinkX Score	m/z [Da]	MH+ [Da]	First Scan	RT [min]	DeltaM [ppm]	Is Decoy	Is Decoy	Is Decoy	Reporter Ion Score	Reporter Ion Score	Reporter Ion Score	Gene Names	Gene Names	Gene Names	Sequence A	Crosslinker Position A	Gene Name A	Gene Name A	Gene Name A	Leading Protein Position A	Leading Protein Position A	Leading Protein Position A	Sequence B	Crosslinker Position B	Gene Name B	Gene Name B	Gene Name B	Leading Protein Position B	Leading Protein Position B	Leading Protein Position B	Spectrum file path
	FALSE	LDQKSEGGK-LQTRPGFNKAQLAETVSR	DSSO	MS2_MS3	Intra	4	210.67	0	0	1	0	0	6	0	0	129.15	0	0	784.408	3134.61	23095	62.6238	2.37067	FALSE	FALSE	FALSE	54.03	0	0	NP_078908.1-NP_078908.1			LDQKSEGGK	4	NP_078908.1			175	0	0	LQTRPGFNKAQLAETVSR	9	NP_078908.1			136	0	0	P:\washburn\Ying\Xlinker\Cleavable\Hs_Sap30L-Halo_XLMS\Hs_Sap30L-Halo_TEVX_240min_19-50-15-1\Hs_Sap30L-Halo_TEVX_240min_19-50-15_CID20CID35_2\Hs_Sap30L-Halo_TEVX_240min_19-50-15_CID20CID35_2.raw
FALSE	High	209.17	HLYICDFH[K]NFIQSVR	NP_078908.1	78	AFSS[K]R	NP_055465.1	637	DSSO	Inter	1	histone deacetylase complex subunit SAP30L isoform 1 [Homo sapiens]	zinc finger protein 432 [Homo sapiens]
	Checked	Annotated Sequences	Crosslinker	Crosslink Strategy	Crosslink Type	Charge	XlinkX Score	XlinkX Score	XlinkX Score	# Identified MS2 Scans	# Identified MS2 Scans	# Identified MS2 Scans	# Identified MS3 Scans	# Identified MS3 Scans	# Identified MS3 Scans	Delta XlinkX Score	Delta XlinkX Score	Delta XlinkX Score	m/z [Da]	MH+ [Da]	First Scan	RT [min]	DeltaM [ppm]	Is Decoy	Is Decoy	Is Decoy	Reporter Ion Score	Reporter Ion Score	Reporter Ion Score	Gene Names	Gene Names	Gene Names	Sequence A	Crosslinker Position A	Gene Name A	Gene Name A	Gene Name A	Leading Protein Position A	Leading Protein Position A	Leading Protein Position A	Sequence B	Crosslinker Position B	Gene Name B	Gene Name B	Gene Name B	Leading Protein Position B	Leading Protein Position B	Leading Protein Position B	Spectrum file path
	FALSE	HLYICDFHKNFIQSVR-AFSSKR	DSSO	MS2_MS3	Inter	5	0	0	209.17	0	0	1	0	0	3	0	0	100.2	586.691	2929.43	33980	82.1808	1.37096	FALSE	FALSE	FALSE	0	0	45.23			NP_078908.1-NP_055465.1	HLYICDFHKNFIQSVR	9			NP_078908.1	0	0	78	AFSSKR	5			NP_055465.1	0	0	637	P:\washburn\Ying\Xlinker\Cleavable\Hs_Sap30L-Halo_XLMS\Hs_Halo-SAP30L_10-02-TEV-2\Hs_Halo-SAP30L_10-02-TEV-2-120min-CID25CID35\Hs_Halo-SAP30L_10-02-TEV-2-120min-CID25CID35.raw
FALSE	High	208.66	YHSDEYI[K]FLR	NP_001518.3	75	SYQQP[K]CTGR	NP_056292.1	569	DSSO	Inter	3	histone deacetylase 2 [Homo sapiens]	paired amphipathic helix protein Sin3a [Homo sapiens]
	Checked	Annotated Sequences	Crosslinker	Crosslink Strategy	Crosslink Type	Charge	XlinkX Score	XlinkX Score	XlinkX Score	# Identified MS2 Scans	# Identified MS2 Scans	# Identified MS2 Scans	# Identified MS3 Scans	# Identified MS3 Scans	# Identified MS3 Scans	Delta XlinkX Score	Delta XlinkX Score	Delta XlinkX Score	m/z [Da]	MH+ [Da]	First Scan	RT [min]	DeltaM [ppm]	Is Decoy	Is Decoy	Is Decoy	Reporter Ion Score	Reporter Ion Score	Reporter Ion Score	Gene Names	Gene Names	Gene Names	Sequence A	Crosslinker Position A	Gene Name A	Gene Name A	Gene Name A	Leading Protein Position A	Leading Protein Position A	Leading Protein Position A	Sequence B	Crosslinker Position B	Gene Name B	Gene Name B	Gene Name B	Leading Protein Position B	Leading Protein Position B	Leading Protein Position B	Spectrum file path
	FALSE	YHSDEYIKFLR-SYQQPKCTGR	DSSO	MS2_MS3	Inter	4	0	0	172.98	0	0	0	0	0	4	0	0	122.32	713.834	2852.31	28140	74.4158	1.68614	FALSE	FALSE	FALSE	0	0	61.04			NP_001518.3-NP_056292.1	YHSDEYIKFLR	8			NP_001518.3	0	0	75	SYQQPKCTGR	6			NP_056292.1	0	0	569	P:\washburn\Ying\Xlinker\Cleavable\Hs_Sap30L-Halo_XLMS\Hs_Halo-SAP30L_10-02-TEV-2\Hs_Halo-SAP30L_10-02-TEV-2-120min-CID25CID35\Hs_Halo-SAP30L_10-02-TEV-2-120min-CID25CID35.raw
	FALSE	YHSDEYIKFLR-SYQQPKCTGR	DSSO	MS2_MS3	Inter	4	0	0	160.75	0	0	0	0	0	4	0	0	97	713.835	2852.32	28172	74.4566	1.50372	FALSE	FALSE	FALSE	0	0	61.04			NP_001518.3-NP_056292.1	YHSDEYIKFLR	8			NP_001518.3	0	0	75	SYQQPKCTGR	6			NP_056292.1	0	0	569	P:\washburn\Ying\Xlinker\Cleavable\Hs_Sap30L-Halo_XLMS\Hs_Halo-SAP30L_10-02-TEV-2\Hs_Halo-SAP30L_10-02-TEV-2-120min-CID25CID35\Hs_Halo-SAP30L_10-02-TEV-2-120min-CID25CID35.raw
	FALSE	YHSDEYIKFLR-SYQQPKCTGR	DSSO	MS2_MS3	Inter	4	208.66	0	0	1	0	0	4	0	0	164.22	0	0	713.836	2852.32	23534	63.2712	2.9405	FALSE	FALSE	FALSE	61.04	0	0	NP_001518.3-NP_056292.1			YHSDEYIKFLR	8	NP_001518.3			75	0	0	SYQQPKCTGR	6	NP_056292.1			569	0	0	P:\washburn\Ying\Xlinker\Cleavable\Hs_Sap30L-Halo_XLMS\Hs_Sap30L-Halo_TEVX_240min_19-50-15-1\Hs_Sap30L-Halo_TEVX_240min_19-50-15_CID20CID35_2\Hs_Sap30L-Halo_TEVX_240min_19-50-15_CID20CID35_2.raw
FALSE	High	207.34	HLYICDFH[K]NFIQSVR	NP_078908.1	78	QNDT[K]VLR	NP_056292.1	742	DSSO	Inter	8	histone deacetylase complex subunit SAP30L isoform 1 [Homo sapiens]	paired amphipathic helix protein Sin3a [Homo sapiens]
	Checked	Annotated Sequences	Crosslinker	Crosslink Strategy	Crosslink Type	Charge	XlinkX Score	XlinkX Score	XlinkX Score	# Identified MS2 Scans	# Identified MS2 Scans	# Identified MS2 Scans	# Identified MS3 Scans	# Identified MS3 Scans	# Identified MS3 Scans	Delta XlinkX Score	Delta XlinkX Score	Delta XlinkX Score	m/z [Da]	MH+ [Da]	First Scan	RT [min]	DeltaM [ppm]	Is Decoy	Is Decoy	Is Decoy	Reporter Ion Score	Reporter Ion Score	Reporter Ion Score	Gene Names	Gene Names	Gene Names	Sequence A	Crosslinker Position A	Gene Name A	Gene Name A	Gene Name A	Leading Protein Position A	Leading Protein Position A	Leading Protein Position A	Sequence B	Crosslinker Position B	Gene Name B	Gene Name B	Gene Name B	Leading Protein Position B	Leading Protein Position B	Leading Protein Position B	Spectrum file path
	FALSE	HLYICDFHKNFIQSVR-QNDTKVLR	DSSO	MS2_MS3	Inter	5	0	0	166.58	0	0	1	0	0	4	0	0	76.24	642.323	3207.59	35584	84.3013	1.06902	FALSE	FALSE	FALSE	0	0	49.07			NP_078908.1-NP_056292.1	HLYICDFHKNFIQSVR	9			NP_078908.1	0	0	78	QNDTKVLR	5			NP_056292.1	0	0	742	P:\washburn\Ying\Xlinker\Cleavable\Hs_Sap30L-Halo_XLMS\Hs_Halo-SAP30L_10-02-TEV-2\Hs_Halo-SAP30L_10-02-TEV-2-120min-CID25CID35\Hs_Halo-SAP30L_10-02-TEV-2-120min-CID25CID35.raw
	FALSE	HLYICDFHKNFIQSVR-QNDTKVLR	DSSO	MS2_MS3	Inter	5	0	0	204.88	0	0	1	0	0	4	0	0	115.31	642.324	3207.59	35596	84.3173	1.9644	FALSE	FALSE	FALSE	0	0	49.07			NP_078908.1-NP_056292.1	HLYICDFHKNFIQSVR	9			NP_078908.1	0	0	78	QNDTKVLR	5			NP_056292.1	0	0	742	P:\washburn\Ying\Xlinker\Cleavable\Hs_Sap30L-Halo_XLMS\Hs_Halo-SAP30L_10-02-TEV-2\Hs_Halo-SAP30L_10-02-TEV-2-120min-CID25CID35\Hs_Halo-SAP30L_10-02-TEV-2-120min-CID25CID35.raw
	FALSE	HLYICDFHKNFIQSVR-QNDTKVLR	DSSO	MS2_MS3	Inter	5	0	189.78	0	0	0	0	0	3	0	0	61.08	0	642.32	3207.57	40497	91.1235	-0.01888	FALSE	FALSE	FALSE	0	49.07	0		NP_078908.1-NP_056292.1		HLYICDFHKNFIQSVR	9		NP_078908.1		0	78	0	QNDTKVLR	5		NP_056292.1		0	742	0	P:\washburn\Ying\Xlinker\Cleavable\Hs_Sap30L-Halo_XLMS\Hs_Sap30L-Halo-0822_TEV-10X_19-50-15-2\Hs_Sap30L-Halo-0822_TEV-10X-linked_19-50-15_CID20CID35\Hs_Sap30L-Halo-0822_TEV-10X-linked_19-50-15_CID20CID35.raw
	FALSE	HLYICDFHKNFIQSVR-QNDTKVLR	DSSO	MS2_MS3	Inter	5	0	178.82	0	0	0	0	0	3	0	0	88.01	0	642.321	3207.58	41456	92.5206	0.47268	FALSE	FALSE	FALSE	0	45.23	0		NP_078908.1-NP_056292.1		HLYICDFHKNFIQSVR	9		NP_078908.1		0	78	0	QNDTKVLR	5		NP_056292.1		0	742	0	P:\washburn\Ying\Xlinker\Cleavable\Hs_Sap30L-Halo_XLMS\Hs_Sap30L-Halo-0822_TEV-10X_19-50-15-2\Hs_Sap30L-Halo-0822_TEV-10X-linked_19-50-15_CID20CID35\Hs_Sap30L-Halo-0822_TEV-10X-linked_19-50-15_CID20CID35.raw
	FALSE	HLYICDFHKNFIQSVR-QNDTKVLR	DSSO	MS2_MS3	Inter	5	0	188.08	0	0	0	0	0	3	0	0	98.25	0	642.324	3207.59	42398	93.878	0.515	FALSE	FALSE	FALSE	0	49.07	0		NP_078908.1-NP_056292.1		HLYICDFHKNFIQSVR	9		NP_078908.1		0	78	0	QNDTKVLR	5		NP_056292.1		0	742	0	P:\washburn\Ying\Xlinker\Cleavable\Hs_Sap30L-Halo_XLMS\Hs_Sap30L-Halo-0822_TEV-10X_19-50-15-2\Hs_Sap30L-Halo-0822_TEV-10X-linked_19-50-15_CID20CID35\Hs_Sap30L-Halo-0822_TEV-10X-linked_19-50-15_CID20CID35.raw
	FALSE	HLYICDFHKNFIQSVR-QNDTKVLR	DSSO	MS2_MS3	Inter	5	0	184.95	0	0	0	0	0	3	0	0	88.39	0	642.32	3207.57	42951	94.6423	0.6932	FALSE	FALSE	FALSE	0	49.07	0		NP_078908.1-NP_056292.1		HLYICDFHKNFIQSVR	9		NP_078908.1		0	78	0	QNDTKVLR	5		NP_056292.1		0	742	0	P:\washburn\Ying\Xlinker\Cleavable\Hs_Sap30L-Halo_XLMS\Hs_Sap30L-Halo-0822_TEV-10X_19-50-15-2\Hs_Sap30L-Halo-0822_TEV-10X-linked_19-50-15_CID20CID35\Hs_Sap30L-Halo-0822_TEV-10X-linked_19-50-15_CID20CID35.raw
	FALSE	HLYICDFHKNFIQSVR-QNDTKVLR	DSSO	MS2_MS3	Inter	5	207.34	0	0	0	0	0	4	0	0	98.37	0	0	642.323	3207.58	37925	85.3859	2.53243	FALSE	FALSE	FALSE	49.07	0	0	NP_078908.1-NP_056292.1			HLYICDFHKNFIQSVR	9	NP_078908.1			78	0	0	QNDTKVLR	5	NP_056292.1			742	0	0	P:\washburn\Ying\Xlinker\Cleavable\Hs_Sap30L-Halo_XLMS\Hs_Sap30L-Halo_TEVX_240min_19-50-15-1\Hs_Sap30L-Halo_TEVX_240min_19-50-15_CID20CID35_2\Hs_Sap30L-Halo_TEVX_240min_19-50-15_CID20CID35_2.raw
	FALSE	HLYICDFHKNFIQSVR-QNDTKVLR	DSSO	MS2_MS3	Inter	5	207.34	0	0	0	0	0	3	0	0	115.6	0	0	642.324	3207.59	38345	86.0551	3.37966	FALSE	FALSE	FALSE	49.07	0	0	NP_078908.1-NP_056292.1			HLYICDFHKNFIQSVR	9	NP_078908.1			78	0	0	QNDTKVLR	5	NP_056292.1			742	0	0	P:\washburn\Ying\Xlinker\Cleavable\Hs_Sap30L-Halo_XLMS\Hs_Sap30L-Halo_TEVX_240min_19-50-15-1\Hs_Sap30L-Halo_TEVX_240min_19-50-15_CID20CID35_2\Hs_Sap30L-Halo_TEVX_240min_19-50-15_CID20CID35_2.raw
FALSE	High	206.03	RRPNDPVPIPD[K]R	NP_071936.2	198	[K]AMATLGPHR	NP_115728.2	229	DSSO	Inter	7	sin3 histone deacetylase corepressor complex component SDS3 [Homo sapiens]	breast cancer metastasis-suppressor 1-like protein [Homo sapiens]
	Checked	Annotated Sequences	Crosslinker	Crosslink Strategy	Crosslink Type	Charge	XlinkX Score	XlinkX Score	XlinkX Score	# Identified MS2 Scans	# Identified MS2 Scans	# Identified MS2 Scans	# Identified MS3 Scans	# Identified MS3 Scans	# Identified MS3 Scans	Delta XlinkX Score	Delta XlinkX Score	Delta XlinkX Score	m/z [Da]	MH+ [Da]	First Scan	RT [min]	DeltaM [ppm]	Is Decoy	Is Decoy	Is Decoy	Reporter Ion Score	Reporter Ion Score	Reporter Ion Score	Gene Names	Gene Names	Gene Names	Sequence A	Crosslinker Position A	Gene Name A	Gene Name A	Gene Name A	Leading Protein Position A	Leading Protein Position A	Leading Protein Position A	Sequence B	Crosslinker Position B	Gene Name B	Gene Name B	Gene Name B	Leading Protein Position B	Leading Protein Position B	Leading Protein Position B	Spectrum file path
	FALSE	KAMATLGPHR-RRPNDPVPIPDKR	DSSO	MS2_MS3	Inter	5	0	0	199.7	0	0	1	0	0	3	0	0	125.17	560.501	2798.48	22013	66.5383	1.44435	FALSE	FALSE	FALSE	0	0	61.04			NP_115728.2-NP_071936.2	KAMATLGPHR	1			NP_115728.2	0	0	229	RRPNDPVPIPDKR	12			NP_071936.2	0	0	198	P:\washburn\Ying\Xlinker\Cleavable\Hs_Sap30L-Halo_XLMS\Hs_Halo-SAP30L_10-02-TEV-2\Hs_Halo-SAP30L_10-02-TEV-2-120min-CID25CID35\Hs_Halo-SAP30L_10-02-TEV-2-120min-CID25CID35.raw
	FALSE	KAMATLGPHR-RRPNDPVPIPDKR	DSSO	MS2_MS3	Inter	6	0	0	52.3	0	0	1	0	0	2	0	0	6.99	467.251	2798.47	22027	66.554	0.15406	FALSE	FALSE	FALSE	0	0	54.03			NP_115728.2-NP_071936.2	KAMATLGPHR	1			NP_115728.2	0	0	229	RRPNDPVPIPDKR	12			NP_071936.2	0	0	198	P:\washburn\Ying\Xlinker\Cleavable\Hs_Sap30L-Halo_XLMS\Hs_Halo-SAP30L_10-02-TEV-2\Hs_Halo-SAP30L_10-02-TEV-2-120min-CID25CID35\Hs_Halo-SAP30L_10-02-TEV-2-120min-CID25CID35.raw
	FALSE	KAMATLGPHR-RRPNDPVPIPDKR	DSSO	MS2_MS3	Inter	5	0	0	206.03	0	0	1	0	0	4	0	0	140.1	560.5	2798.47	22028	66.5563	1.97457	FALSE	FALSE	FALSE	0	0	42.1			NP_115728.2-NP_071936.2	KAMATLGPHR	1			NP_115728.2	0	0	229	RRPNDPVPIPDKR	12			NP_071936.2	0	0	198	P:\washburn\Ying\Xlinker\Cleavable\Hs_Sap30L-Halo_XLMS\Hs_Halo-SAP30L_10-02-TEV-2\Hs_Halo-SAP30L_10-02-TEV-2-120min-CID25CID35\Hs_Halo-SAP30L_10-02-TEV-2-120min-CID25CID35.raw
	FALSE	RRPNDPVPIPDKR-KAMATLGPHR	DSSO	MS2_MS3	Inter	4	0	135.91	0	0	0	0	0	4	0	0	72.55	0	700.372	2798.47	18820	55.8	-0.73058	FALSE	FALSE	FALSE	0	45.23	0		NP_071936.2-NP_115728.2		RRPNDPVPIPDKR	12		NP_071936.2		0	198	0	KAMATLGPHR	1		NP_115728.2		0	229	0	P:\washburn\Ying\Xlinker\Cleavable\Hs_Sap30L-Halo_XLMS\Hs_Sap30L-Halo-0822_TEV-10X_19-50-15-2\Hs_Sap30L-Halo-0822_TEV-10X-linked_19-50-15_CID20CID35\Hs_Sap30L-Halo-0822_TEV-10X-linked_19-50-15_CID20CID35.raw
	FALSE	KAMATLGPHR-RRPNDPVPIPDKR	DSSO	MS2_MS3	Inter	6	69.23	0	0	1	0	0	2	0	0	34.13	0	0	467.251	2798.47	17901	54.9176	1.5281	FALSE	FALSE	FALSE	54.03	0	0	NP_115728.2-NP_071936.2			KAMATLGPHR	1	NP_115728.2			229	0	0	RRPNDPVPIPDKR	12	NP_071936.2			198	0	0	P:\washburn\Ying\Xlinker\Cleavable\Hs_Sap30L-Halo_XLMS\Hs_Sap30L-Halo_TEVX_240min_19-50-15-1\Hs_Sap30L-Halo_TEVX_240min_19-50-15_CID20CID35_2\Hs_Sap30L-Halo_TEVX_240min_19-50-15_CID20CID35_2.raw
	FALSE	KAMATLGPHR-RRPNDPVPIPDKR	DSSO	MS2_MS3	Inter	5	203.02	0	0	1	0	0	4	0	0	129.18	0	0	560.5	2798.47	17902	54.9191	3.08826	FALSE	FALSE	FALSE	54.03	0	0	NP_115728.2-NP_071936.2			KAMATLGPHR	1	NP_115728.2			229	0	0	RRPNDPVPIPDKR	12	NP_071936.2			198	0	0	P:\washburn\Ying\Xlinker\Cleavable\Hs_Sap30L-Halo_XLMS\Hs_Sap30L-Halo_TEVX_240min_19-50-15-1\Hs_Sap30L-Halo_TEVX_240min_19-50-15_CID20CID35_2\Hs_Sap30L-Halo_TEVX_240min_19-50-15_CID20CID35_2.raw
	FALSE	RRPNDPVPIPDKR-KAMATLGPHR	DSSO	MS2_MS3	Inter	4	180.17	0	0	0	0	0	5	0	0	109.51	0	0	700.373	2798.47	17886	54.8988	2.58069	FALSE	FALSE	FALSE	45.23	0	0	NP_071936.2-NP_115728.2			RRPNDPVPIPDKR	12	NP_071936.2			198	0	0	KAMATLGPHR	1	NP_115728.2			229	0	0	P:\washburn\Ying\Xlinker\Cleavable\Hs_Sap30L-Halo_XLMS\Hs_Sap30L-Halo_TEVX_240min_19-50-15-1\Hs_Sap30L-Halo_TEVX_240min_19-50-15_CID20CID35_2\Hs_Sap30L-Halo_TEVX_240min_19-50-15_CID20CID35_2.raw
FALSE	High	205.47	YSVQLLTPANLLA[K]INGK	NP_003698.1	418	EG[K]IAGR	NP_006657.1	67	DSSO	Inter	1	ruvB-like 1 isoform 1 [Homo sapiens]	ruvB-like 2 isoform 1 [Homo sapiens];ruvB-like 2 isoform 2 [Homo sapiens];ruvB-like 2 isoform 3 [Homo sapiens]
	Checked	Annotated Sequences	Crosslinker	Crosslink Strategy	Crosslink Type	Charge	XlinkX Score	XlinkX Score	XlinkX Score	# Identified MS2 Scans	# Identified MS2 Scans	# Identified MS2 Scans	# Identified MS3 Scans	# Identified MS3 Scans	# Identified MS3 Scans	Delta XlinkX Score	Delta XlinkX Score	Delta XlinkX Score	m/z [Da]	MH+ [Da]	First Scan	RT [min]	DeltaM [ppm]	Is Decoy	Is Decoy	Is Decoy	Reporter Ion Score	Reporter Ion Score	Reporter Ion Score	Gene Names	Gene Names	Gene Names	Sequence A	Crosslinker Position A	Gene Name A	Gene Name A	Gene Name A	Leading Protein Position A	Leading Protein Position A	Leading Protein Position A	Sequence B	Crosslinker Position B	Gene Name B	Gene Name B	Gene Name B	Leading Protein Position B	Leading Protein Position B	Leading Protein Position B	Spectrum file path
	FALSE	YSVQLLTPANLLAKINGK-EGKIAGR	DSSO	MS2_MS3	Inter	4	0	205.47	0	0	1	0	0	3	0	0	164.63	0	708.392	2830.55	83850	154.806	0.88248	FALSE	FALSE	FALSE	0	54.03	0		NP_003698.1-NP_006657.1		YSVQLLTPANLLAKINGK	14		NP_003698.1		0	418	0	EGKIAGR	3		NP_006657.1		0	67	0	P:\washburn\Ying\Xlinker\Cleavable\Hs_Sap30L-Halo_XLMS\Hs_Sap30L-Halo-0822_TEV-10X_19-50-15-2\Hs_Sap30L-Halo-0822_TEV-10X-linked_19-50-15_CID20CID35\Hs_Sap30L-Halo-0822_TEV-10X-linked_19-50-15_CID20CID35.raw
FALSE	High	204.9	[K]DPFSPDK	NP_115728.2	193	SIRPDNMSEYS[K]QMQR	NP_004955.2	89	DSSO	Inter	1	breast cancer metastasis-suppressor 1-like protein [Homo sapiens]	histone deacetylase 1 [Homo sapiens];histone deacetylase 2 [Homo sapiens]
	Checked	Annotated Sequences	Crosslinker	Crosslink Strategy	Crosslink Type	Charge	XlinkX Score	XlinkX Score	XlinkX Score	# Identified MS2 Scans	# Identified MS2 Scans	# Identified MS2 Scans	# Identified MS3 Scans	# Identified MS3 Scans	# Identified MS3 Scans	Delta XlinkX Score	Delta XlinkX Score	Delta XlinkX Score	m/z [Da]	MH+ [Da]	First Scan	RT [min]	DeltaM [ppm]	Is Decoy	Is Decoy	Is Decoy	Reporter Ion Score	Reporter Ion Score	Reporter Ion Score	Gene Names	Gene Names	Gene Names	Sequence A	Crosslinker Position A	Gene Name A	Gene Name A	Gene Name A	Leading Protein Position A	Leading Protein Position A	Leading Protein Position A	Sequence B	Crosslinker Position B	Gene Name B	Gene Name B	Gene Name B	Leading Protein Position B	Leading Protein Position B	Leading Protein Position B	Spectrum file path
	FALSE	SIRPDNMSEYSKQMQR-KDPFSPDK	DSSO	MS2_MS3	Inter	4	204.9	0	0	0	0	0	4	0	0	134.98	0	0	765.855	3060.4	23288	62.9369	2.13624	FALSE	FALSE	FALSE	42.1	0	0	NP_004955.2-NP_115728.2			SIRPDNMSEYSKQMQR	12	NP_004955.2			89	0	0	KDPFSPDK	1	NP_115728.2			193	0	0	P:\washburn\Ying\Xlinker\Cleavable\Hs_Sap30L-Halo_XLMS\Hs_Sap30L-Halo_TEVX_240min_19-50-15-1\Hs_Sap30L-Halo_TEVX_240min_19-50-15_CID20CID35_2\Hs_Sap30L-Halo_TEVX_240min_19-50-15_CID20CID35_2.raw
FALSE	High	204.64	L[K]EPMDVDVEDYYPAFLDMVR	NP_056292.1	948	D[K]SDSPAIQLR	NP_056292.1	937	DSSO	Intra	12	paired amphipathic helix protein Sin3a [Homo sapiens]	paired amphipathic helix protein Sin3a [Homo sapiens]
	Checked	Annotated Sequences	Crosslinker	Crosslink Strategy	Crosslink Type	Charge	XlinkX Score	XlinkX Score	XlinkX Score	# Identified MS2 Scans	# Identified MS2 Scans	# Identified MS2 Scans	# Identified MS3 Scans	# Identified MS3 Scans	# Identified MS3 Scans	Delta XlinkX Score	Delta XlinkX Score	Delta XlinkX Score	m/z [Da]	MH+ [Da]	First Scan	RT [min]	DeltaM [ppm]	Is Decoy	Is Decoy	Is Decoy	Reporter Ion Score	Reporter Ion Score	Reporter Ion Score	Gene Names	Gene Names	Gene Names	Sequence A	Crosslinker Position A	Gene Name A	Gene Name A	Gene Name A	Leading Protein Position A	Leading Protein Position A	Leading Protein Position A	Sequence B	Crosslinker Position B	Gene Name B	Gene Name B	Gene Name B	Leading Protein Position B	Leading Protein Position B	Leading Protein Position B	Spectrum file path
	FALSE	DKSDSPAIQLR-LKEPMDVDVEDYYPAFLDMVR	DSSO	MS2_MS3	Intra	4	0	116.55	0	0	1	0	0	3	0	0	45.37	0	987.715	3947.84	95326	172.548	-0.78484	FALSE	FALSE	FALSE	0	54.03	0		NP_056292.1-NP_056292.1		DKSDSPAIQLR	2		NP_056292.1		0	937	0	LKEPMDVDVEDYYPAFLDMVR	2		NP_056292.1		0	948	0	P:\washburn\Ying\Xlinker\Cleavable\Hs_Sap30L-Halo_XLMS\Hs_Sap30L-Halo-0822_TEV-10X_19-50-15-2\Hs_Sap30L-Halo-0822_TEV-10X-linked_19-50-15_CID20CID35\Hs_Sap30L-Halo-0822_TEV-10X-linked_19-50-15_CID20CID35.raw
	FALSE	DKSDSPAIQLR-LKEPMDVDVEDYYPAFLDMVR	DSSO	MS2_MS3	Intra	4	0	45.72	0	0	1	0	0	2	0	0	24.76	0	987.715	3947.84	95814	173.318	0.3084	FALSE	FALSE	FALSE	0	54.03	0		NP_056292.1-NP_056292.1		DKSDSPAIQLR	2		NP_056292.1		0	937	0	LKEPMDVDVEDYYPAFLDMVR	2		NP_056292.1		0	948	0	P:\washburn\Ying\Xlinker\Cleavable\Hs_Sap30L-Halo_XLMS\Hs_Sap30L-Halo-0822_TEV-10X_19-50-15-2\Hs_Sap30L-Halo-0822_TEV-10X-linked_19-50-15_CID20CID35\Hs_Sap30L-Halo-0822_TEV-10X-linked_19-50-15_CID20CID35.raw
	FALSE	DKSDSPAIQLR-LKEPMDVDVEDYYPAFLDMVR	DSSO	MS2_MS3	Intra	4	0	184.71	0	0	1	0	0	4	0	0	88.1	0	983.717	3931.85	104104	186.519	0.37098	FALSE	FALSE	FALSE	0	54.03	0		NP_056292.1-NP_056292.1		DKSDSPAIQLR	2		NP_056292.1		0	937	0	LKEPMDVDVEDYYPAFLDMVR	2		NP_056292.1		0	948	0	P:\washburn\Ying\Xlinker\Cleavable\Hs_Sap30L-Halo_XLMS\Hs_Sap30L-Halo-0822_TEV-10X_19-50-15-2\Hs_Sap30L-Halo-0822_TEV-10X-linked_19-50-15_CID20CID35\Hs_Sap30L-Halo-0822_TEV-10X-linked_19-50-15_CID20CID35.raw
	FALSE	DKSDSPAIQLR-LKEPMDVDVEDYYPAFLDMVR	DSSO	MS2_MS3	Intra	4	0	164.64	0	0	1	0	0	3	0	0	108.52	0	983.716	3931.84	104558	187.2	-1.1072	FALSE	FALSE	FALSE	0	76.14	0		NP_056292.1-NP_056292.1		DKSDSPAIQLR	2		NP_056292.1		0	937	0	LKEPMDVDVEDYYPAFLDMVR	2		NP_056292.1		0	948	0	P:\washburn\Ying\Xlinker\Cleavable\Hs_Sap30L-Halo_XLMS\Hs_Sap30L-Halo-0822_TEV-10X_19-50-15-2\Hs_Sap30L-Halo-0822_TEV-10X-linked_19-50-15_CID20CID35\Hs_Sap30L-Halo-0822_TEV-10X-linked_19-50-15_CID20CID35.raw
	FALSE	DKSDSPAIQLR-LKEPMDVDVEDYYPAFLDMVR	DSSO	MS2_MS3	Intra	4	0	57.56	0	0	1	0	0	2	0	0	36.61	0	983.716	3931.84	105005	187.887	-0.42489	FALSE	FALSE	FALSE	0	54.03	0		NP_056292.1-NP_056292.1		DKSDSPAIQLR	2		NP_056292.1		0	937	0	LKEPMDVDVEDYYPAFLDMVR	2		NP_056292.1		0	948	0	P:\washburn\Ying\Xlinker\Cleavable\Hs_Sap30L-Halo_XLMS\Hs_Sap30L-Halo-0822_TEV-10X_19-50-15-2\Hs_Sap30L-Halo-0822_TEV-10X-linked_19-50-15_CID20CID35\Hs_Sap30L-Halo-0822_TEV-10X-linked_19-50-15_CID20CID35.raw
	FALSE	DKSDSPAIQLR-LKEPMDVDVEDYYPAFLDMVR	DSSO	MS2_MS3	Intra	4	0	98.13	0	0	1	0	0	2	0	0	67.48	0	983.718	3931.85	105449	188.575	1.25162	FALSE	FALSE	FALSE	0	54.03	0		NP_056292.1-NP_056292.1		DKSDSPAIQLR	2		NP_056292.1		0	937	0	LKEPMDVDVEDYYPAFLDMVR	2		NP_056292.1		0	948	0	P:\washburn\Ying\Xlinker\Cleavable\Hs_Sap30L-Halo_XLMS\Hs_Sap30L-Halo-0822_TEV-10X_19-50-15-2\Hs_Sap30L-Halo-0822_TEV-10X-linked_19-50-15_CID20CID35\Hs_Sap30L-Halo-0822_TEV-10X-linked_19-50-15_CID20CID35.raw
	FALSE	DKSDSPAIQLR-LKEPMDVDVEDYYPAFLDMVR	DSSO	MS2_MS3	Intra	4	0	49.36	0	0	1	0	0	2	0	0	16.24	0	983.72	3931.86	106323	190.026	3.42488	FALSE	FALSE	FALSE	0	49.07	0		NP_056292.1-NP_056292.1		DKSDSPAIQLR	2		NP_056292.1		0	937	0	LKEPMDVDVEDYYPAFLDMVR	2		NP_056292.1		0	948	0	P:\washburn\Ying\Xlinker\Cleavable\Hs_Sap30L-Halo_XLMS\Hs_Sap30L-Halo-0822_TEV-10X_19-50-15-2\Hs_Sap30L-Halo-0822_TEV-10X-linked_19-50-15_CID20CID35\Hs_Sap30L-Halo-0822_TEV-10X-linked_19-50-15_CID20CID35.raw
	FALSE	DKSDSPAIQLR-LKEPMDVDVEDYYPAFLDMVR	DSSO	MS2_MS3	Intra	4	204.64	0	0	1	0	0	3	0	0	139.07	0	0	983.721	3931.86	100075	188.541	3.06548	FALSE	FALSE	FALSE	54.03	0	0	NP_056292.1-NP_056292.1			DKSDSPAIQLR	2	NP_056292.1			937	0	0	LKEPMDVDVEDYYPAFLDMVR	2	NP_056292.1			948	0	0	P:\washburn\Ying\Xlinker\Cleavable\Hs_Sap30L-Halo_XLMS\Hs_Sap30L-Halo_TEVX_240min_19-50-15-1\Hs_Sap30L-Halo_TEVX_240min_19-50-15_CID20CID35_2\Hs_Sap30L-Halo_TEVX_240min_19-50-15_CID20CID35_2.raw
	FALSE	DKSDSPAIQLR-LKEPMDVDVEDYYPAFLDMVR	DSSO	MS2_MS3	Intra	4	182.28	0	0	1	0	0	3	0	0	118.56	0	0	983.718	3931.85	100470	189.22	0.7949	FALSE	FALSE	FALSE	54.03	0	0	NP_056292.1-NP_056292.1			DKSDSPAIQLR	2	NP_056292.1			937	0	0	LKEPMDVDVEDYYPAFLDMVR	2	NP_056292.1			948	0	0	P:\washburn\Ying\Xlinker\Cleavable\Hs_Sap30L-Halo_XLMS\Hs_Sap30L-Halo_TEVX_240min_19-50-15-1\Hs_Sap30L-Halo_TEVX_240min_19-50-15_CID20CID35_2\Hs_Sap30L-Halo_TEVX_240min_19-50-15_CID20CID35_2.raw
	FALSE	DKSDSPAIQLR-LKEPMDVDVEDYYPAFLDMVR	DSSO	MS2_MS3	Intra	4	164.64	0	0	1	0	0	4	0	0	103.27	0	0	983.72	3931.86	100887	189.899	1.79942	FALSE	FALSE	FALSE	54.03	0	0	NP_056292.1-NP_056292.1			DKSDSPAIQLR	2	NP_056292.1			937	0	0	LKEPMDVDVEDYYPAFLDMVR	2	NP_056292.1			948	0	0	P:\washburn\Ying\Xlinker\Cleavable\Hs_Sap30L-Halo_XLMS\Hs_Sap30L-Halo_TEVX_240min_19-50-15-1\Hs_Sap30L-Halo_TEVX_240min_19-50-15_CID20CID35_2\Hs_Sap30L-Halo_TEVX_240min_19-50-15_CID20CID35_2.raw
	FALSE	DKSDSPAIQLR-LKEPMDVDVEDYYPAFLDMVR	DSSO	MS2_MS3	Intra	4	69.34	0	0	1	0	0	2	0	0	37.21	0	0	983.724	3931.87	101297	190.583	7.70931	FALSE	FALSE	FALSE	76.14	0	0	NP_056292.1-NP_056292.1			DKSDSPAIQLR	2	NP_056292.1			937	0	0	LKEPMDVDVEDYYPAFLDMVR	2	NP_056292.1			948	0	0	P:\washburn\Ying\Xlinker\Cleavable\Hs_Sap30L-Halo_XLMS\Hs_Sap30L-Halo_TEVX_240min_19-50-15-1\Hs_Sap30L-Halo_TEVX_240min_19-50-15_CID20CID35_2\Hs_Sap30L-Halo_TEVX_240min_19-50-15_CID20CID35_2.raw
	FALSE	DKSDSPAIQLR-LKEPMDVDVEDYYPAFLDMVR	DSSO	MS2_MS3	Intra	4	31.37	0	0	1	0	0	2	0	0	2.02	0	0	983.718	3931.85	101739	191.338	1.49999	FALSE	FALSE	FALSE	65.05	0	0	NP_056292.1-NP_056292.1			DKSDSPAIQLR	2	NP_056292.1			937	0	0	LKEPMDVDVEDYYPAFLDMVR	2	NP_056292.1			948	0	0	P:\washburn\Ying\Xlinker\Cleavable\Hs_Sap30L-Halo_XLMS\Hs_Sap30L-Halo_TEVX_240min_19-50-15-1\Hs_Sap30L-Halo_TEVX_240min_19-50-15_CID20CID35_2\Hs_Sap30L-Halo_TEVX_240min_19-50-15_CID20CID35_2.raw
FALSE	High	204.5	NIPVNE[K]ETLAYFIYMVK	NP_078908.1	155	[K]LAVNMVPFPR	NP_821133.1	252	DSSO	Inter	5	histone deacetylase complex subunit SAP30L isoform 1 [Homo sapiens];histone deacetylase complex subunit SAP30L isoform 2 [Homo sapiens];histone deacetylase complex subunit SAP30L isoform 3 [Homo sapiens]	tubulin beta chain isoform b [Homo sapiens];tubulin beta chain isoform a [Homo sapiens];tubulin beta-4B chain [Homo sapiens];tubulin beta chain isoform e [Homo sapiens];tubulin beta chain isoform d [Homo sapiens];tubulin beta-2A chain isoform 1 [Homo sapiens];tubulin beta-2B chain [Homo sapiens];tubulin beta-4A chain isoform 3 [Homo sapiens];tubulin beta-4A chain isoform 4 [Homo sapiens];tubulin beta-2A chain isoform 2 [Homo sapiens];tubulin beta-4A chain isoform 1 [Homo sapiens];tubulin beta-4A chain isoform 2 [Homo sapiens];tubulin beta-6 chain isoform 1 [Homo sapiens];tubulin beta-1 chain [Homo sapiens];tubulin beta-8 chain [Homo sapiens];tubulin beta-3 chain isoform 2 [Homo sapiens];tubulin beta-6 chain isoform 4 [Homo sapiens];tubulin beta-3 chain isoform 1 [Homo sapiens];tubulin beta-6 chain isoform 3 [Homo sapiens];tubulin beta-6 chain isoform 5 [Homo sapiens];tubulin beta-6 chain isoform 6 [Homo sapiens]
	Checked	Annotated Sequences	Crosslinker	Crosslink Strategy	Crosslink Type	Charge	XlinkX Score	XlinkX Score	XlinkX Score	# Identified MS2 Scans	# Identified MS2 Scans	# Identified MS2 Scans	# Identified MS3 Scans	# Identified MS3 Scans	# Identified MS3 Scans	Delta XlinkX Score	Delta XlinkX Score	Delta XlinkX Score	m/z [Da]	MH+ [Da]	First Scan	RT [min]	DeltaM [ppm]	Is Decoy	Is Decoy	Is Decoy	Reporter Ion Score	Reporter Ion Score	Reporter Ion Score	Gene Names	Gene Names	Gene Names	Sequence A	Crosslinker Position A	Gene Name A	Gene Name A	Gene Name A	Leading Protein Position A	Leading Protein Position A	Leading Protein Position A	Sequence B	Crosslinker Position B	Gene Name B	Gene Name B	Gene Name B	Leading Protein Position B	Leading Protein Position B	Leading Protein Position B	Spectrum file path
	FALSE	KLAVNMVPFPR-NIPVNEKETLAYFIYMVK	DSSO	MS2_MS3	Inter	4	0	0	112.13	0	0	1	0	0	3	0	0	67.51	900.977	3600.89	77091	142.117	1.02056	FALSE	FALSE	FALSE	0	0	61.04			NP_821133.1-NP_078908.1	KLAVNMVPFPR	1			NP_821133.1	0	0	252	NIPVNEKETLAYFIYMVK	7			NP_078908.1	0	0	155	P:\washburn\Ying\Xlinker\Cleavable\Hs_Sap30L-Halo_XLMS\Hs_Halo-SAP30L_10-02-TEV-2\Hs_Halo-SAP30L_10-02-TEV-2-120min-CID25CID35\Hs_Halo-SAP30L_10-02-TEV-2-120min-CID25CID35.raw
	FALSE	KLAVNMVPFPR-NIPVNEKETLAYFIYMVK	DSSO	MS2_MS3	Inter	4	0	0	204.5	0	0	1	0	0	4	0	0	141.41	900.975	3600.88	77199	142.269	1.55401	FALSE	FALSE	FALSE	0	0	61.04			NP_821133.1-NP_078908.1	KLAVNMVPFPR	1			NP_821133.1	0	0	252	NIPVNEKETLAYFIYMVK	7			NP_078908.1	0	0	155	P:\washburn\Ying\Xlinker\Cleavable\Hs_Sap30L-Halo_XLMS\Hs_Halo-SAP30L_10-02-TEV-2\Hs_Halo-SAP30L_10-02-TEV-2-120min-CID25CID35\Hs_Halo-SAP30L_10-02-TEV-2-120min-CID25CID35.raw
	FALSE	KLAVNMVPFPR-NIPVNEKETLAYFIYMVK	DSSO	MS2_MS3	Inter	4	0	164.33	0	0	1	0	0	4	0	0	100.67	0	900.977	3600.89	111642	198.401	-0.2235	FALSE	FALSE	FALSE	0	61.04	0		NP_821133.1-NP_078908.1		KLAVNMVPFPR	1		NP_821133.1		0	252	0	NIPVNEKETLAYFIYMVK	7		NP_078908.1		0	155	0	P:\washburn\Ying\Xlinker\Cleavable\Hs_Sap30L-Halo_XLMS\Hs_Sap30L-Halo-0822_TEV-10X_19-50-15-2\Hs_Sap30L-Halo-0822_TEV-10X-linked_19-50-15_CID20CID35\Hs_Sap30L-Halo-0822_TEV-10X-linked_19-50-15_CID20CID35.raw
	FALSE	KLAVNMVPFPR-NIPVNEKETLAYFIYMVK	DSSO	MS2_MS3	Inter	4	182.28	0	0	1	0	0	4	0	0	96.17	0	0	900.966	3600.84	105681	198.284	2.30073	FALSE	FALSE	FALSE	61.04	0	0	NP_821133.1-NP_078908.1			KLAVNMVPFPR	1	NP_821133.1			252	0	0	NIPVNEKETLAYFIYMVK	7	NP_078908.1			155	0	0	P:\washburn\Ying\Xlinker\Cleavable\Hs_Sap30L-Halo_XLMS\Hs_Sap30L-Halo_TEVX_240min_19-50-15-1\Hs_Sap30L-Halo_TEVX_240min_19-50-15_CID20CID35_2\Hs_Sap30L-Halo_TEVX_240min_19-50-15_CID20CID35_2.raw
	FALSE	KLAVNMVPFPR-NIPVNEKETLAYFIYMVK	DSSO	MS2_MS3	Inter	4	182.28	0	0	1	0	0	3	0	0	112.42	0	0	900.982	3600.9	105733	198.378	3.06348	FALSE	FALSE	FALSE	61.04	0	0	NP_821133.1-NP_078908.1			KLAVNMVPFPR	1	NP_821133.1			252	0	0	NIPVNEKETLAYFIYMVK	7	NP_078908.1			155	0	0	P:\washburn\Ying\Xlinker\Cleavable\Hs_Sap30L-Halo_XLMS\Hs_Sap30L-Halo_TEVX_240min_19-50-15-1\Hs_Sap30L-Halo_TEVX_240min_19-50-15_CID20CID35_2\Hs_Sap30L-Halo_TEVX_240min_19-50-15_CID20CID35_2.raw
FALSE	High	204.49	QILEDAAALIIHHV[K]R	NP_056292.1	799	IYAD[K]AADIIDGLR	NP_056292.1	676	DSSO	Intra	3	paired amphipathic helix protein Sin3a [Homo sapiens]	paired amphipathic helix protein Sin3a [Homo sapiens]
	Checked	Annotated Sequences	Crosslinker	Crosslink Strategy	Crosslink Type	Charge	XlinkX Score	XlinkX Score	XlinkX Score	# Identified MS2 Scans	# Identified MS2 Scans	# Identified MS2 Scans	# Identified MS3 Scans	# Identified MS3 Scans	# Identified MS3 Scans	Delta XlinkX Score	Delta XlinkX Score	Delta XlinkX Score	m/z [Da]	MH+ [Da]	First Scan	RT [min]	DeltaM [ppm]	Is Decoy	Is Decoy	Is Decoy	Reporter Ion Score	Reporter Ion Score	Reporter Ion Score	Gene Names	Gene Names	Gene Names	Sequence A	Crosslinker Position A	Gene Name A	Gene Name A	Gene Name A	Leading Protein Position A	Leading Protein Position A	Leading Protein Position A	Sequence B	Crosslinker Position B	Gene Name B	Gene Name B	Gene Name B	Leading Protein Position B	Leading Protein Position B	Leading Protein Position B	Spectrum file path
	FALSE	IYADKAADIIDGLR-QILEDAAALIIHHVKR	DSSO	MS2_MS3	Intra	5	0	0	154.36	0	0	0	0	0	3	0	0	58.7	704.385	3517.89	68513	129.926	1.08212	FALSE	FALSE	FALSE	0	0	54.03			NP_056292.1-NP_056292.1	IYADKAADIIDGLR	5			NP_056292.1	0	0	676	QILEDAAALIIHHVKR	15			NP_056292.1	0	0	799	P:\washburn\Ying\Xlinker\Cleavable\Hs_Sap30L-Halo_XLMS\Hs_Halo-SAP30L_10-02-TEV-2\Hs_Halo-SAP30L_10-02-TEV-2-120min-CID25CID35\Hs_Halo-SAP30L_10-02-TEV-2-120min-CID25CID35.raw
	FALSE	IYADKAADIIDGLR-QILEDAAALIIHHVKR	DSSO	MS2_MS3	Intra	5	204.49	0	0	1	0	0	4	0	0	129.63	0	0	704.379	3517.87	92003	174.673	3.04778	FALSE	FALSE	FALSE	49.07	0	0	NP_056292.1-NP_056292.1			IYADKAADIIDGLR	5	NP_056292.1			676	0	0	QILEDAAALIIHHVKR	15	NP_056292.1			799	0	0	P:\washburn\Ying\Xlinker\Cleavable\Hs_Sap30L-Halo_XLMS\Hs_Sap30L-Halo_TEVX_240min_19-50-15-1\Hs_Sap30L-Halo_TEVX_240min_19-50-15_CID20CID35_2\Hs_Sap30L-Halo_TEVX_240min_19-50-15_CID20CID35_2.raw
	FALSE	IYADKAADIIDGLR-QILEDAAALIIHHVKR	DSSO	MS2_MS3	Intra	6	162.93	0	0	1	0	0	2	0	0	98.13	0	0	587.154	3517.89	92091	174.821	4.39572	FALSE	FALSE	FALSE	45.23	0	0	NP_056292.1-NP_056292.1			IYADKAADIIDGLR	5	NP_056292.1			676	0	0	QILEDAAALIIHHVKR	15	NP_056292.1			799	0	0	P:\washburn\Ying\Xlinker\Cleavable\Hs_Sap30L-Halo_XLMS\Hs_Sap30L-Halo_TEVX_240min_19-50-15-1\Hs_Sap30L-Halo_TEVX_240min_19-50-15_CID20CID35_2\Hs_Sap30L-Halo_TEVX_240min_19-50-15_CID20CID35_2.raw
FALSE	High	204.36	SIRPDNMSEYS[K]QMQR	NP_004955.2	89	[K]AMATLGPHR	NP_115728.2	229	DSSO	Inter	2	histone deacetylase 1 [Homo sapiens];histone deacetylase 2 [Homo sapiens]	breast cancer metastasis-suppressor 1-like protein [Homo sapiens]
	Checked	Annotated Sequences	Crosslinker	Crosslink Strategy	Crosslink Type	Charge	XlinkX Score	XlinkX Score	XlinkX Score	# Identified MS2 Scans	# Identified MS2 Scans	# Identified MS2 Scans	# Identified MS3 Scans	# Identified MS3 Scans	# Identified MS3 Scans	Delta XlinkX Score	Delta XlinkX Score	Delta XlinkX Score	m/z [Da]	MH+ [Da]	First Scan	RT [min]	DeltaM [ppm]	Is Decoy	Is Decoy	Is Decoy	Reporter Ion Score	Reporter Ion Score	Reporter Ion Score	Gene Names	Gene Names	Gene Names	Sequence A	Crosslinker Position A	Gene Name A	Gene Name A	Gene Name A	Leading Protein Position A	Leading Protein Position A	Leading Protein Position A	Sequence B	Crosslinker Position B	Gene Name B	Gene Name B	Gene Name B	Leading Protein Position B	Leading Protein Position B	Leading Protein Position B	Spectrum file path
	FALSE	KAMATLGPHR-SIRPDNMSEYSKQMQR	DSSO	MS2_MS3	Inter	4	0	0	203.02	0	0	0	0	0	6	0	0	129.95	802.886	3208.52	24743	70.0187	1.60017	FALSE	FALSE	FALSE	0	0	61.04			NP_115728.2-NP_004955.2	KAMATLGPHR	1			NP_115728.2	0	0	229	SIRPDNMSEYSKQMQR	12			NP_004955.2	0	0	89	P:\washburn\Ying\Xlinker\Cleavable\Hs_Sap30L-Halo_XLMS\Hs_Halo-SAP30L_10-02-TEV-2\Hs_Halo-SAP30L_10-02-TEV-2-120min-CID25CID35\Hs_Halo-SAP30L_10-02-TEV-2-120min-CID25CID35.raw
	FALSE	KAMATLGPHR-SIRPDNMSEYSKQMQR	DSSO	MS2_MS3	Inter	4	0	0	204.36	0	0	0	0	0	6	0	0	143.01	802.884	3208.52	24779	70.0667	1.02069	FALSE	FALSE	FALSE	0	0	61.04			NP_115728.2-NP_004955.2	KAMATLGPHR	1			NP_115728.2	0	0	229	SIRPDNMSEYSKQMQR	12			NP_004955.2	0	0	89	P:\washburn\Ying\Xlinker\Cleavable\Hs_Sap30L-Halo_XLMS\Hs_Halo-SAP30L_10-02-TEV-2\Hs_Halo-SAP30L_10-02-TEV-2-120min-CID25CID35\Hs_Halo-SAP30L_10-02-TEV-2-120min-CID25CID35.raw
FALSE	High	203.8	FTNS[K]LTSLNEEYTK	NP_000242.1	555	[K]MQSTLISAAR	NP_000242.1	491	DSSO	Intra	2	DNA mismatch repair protein Msh2 isoform 1 [Homo sapiens];DNA mismatch repair protein Msh2 isoform 2 [Homo sapiens]	DNA mismatch repair protein Msh2 isoform 1 [Homo sapiens];DNA mismatch repair protein Msh2 isoform 2 [Homo sapiens]
	Checked	Annotated Sequences	Crosslinker	Crosslink Strategy	Crosslink Type	Charge	XlinkX Score	XlinkX Score	XlinkX Score	# Identified MS2 Scans	# Identified MS2 Scans	# Identified MS2 Scans	# Identified MS3 Scans	# Identified MS3 Scans	# Identified MS3 Scans	Delta XlinkX Score	Delta XlinkX Score	Delta XlinkX Score	m/z [Da]	MH+ [Da]	First Scan	RT [min]	DeltaM [ppm]	Is Decoy	Is Decoy	Is Decoy	Reporter Ion Score	Reporter Ion Score	Reporter Ion Score	Gene Names	Gene Names	Gene Names	Sequence A	Crosslinker Position A	Gene Name A	Gene Name A	Gene Name A	Leading Protein Position A	Leading Protein Position A	Leading Protein Position A	Sequence B	Crosslinker Position B	Gene Name B	Gene Name B	Gene Name B	Leading Protein Position B	Leading Protein Position B	Leading Protein Position B	Spectrum file path
	FALSE	KMQSTLISAAR-FTNSKLTSLNEEYTK	DSSO	MS2_MS3	Intra	4	0	0	203.8	0	0	1	0	0	4	0	0	117.69	785.144	3137.55	34010	82.2199	-0.15187	FALSE	FALSE	FALSE	0	0	61.04			NP_000242.1-NP_000242.1	KMQSTLISAAR	1			NP_000242.1	0	0	491	FTNSKLTSLNEEYTK	5			NP_000242.1	0	0	555	P:\washburn\Ying\Xlinker\Cleavable\Hs_Sap30L-Halo_XLMS\Hs_Halo-SAP30L_10-02-TEV-2\Hs_Halo-SAP30L_10-02-TEV-2-120min-CID25CID35\Hs_Halo-SAP30L_10-02-TEV-2-120min-CID25CID35.raw
	FALSE	KMQSTLISAAR-FTNSKLTSLNEEYTK	DSSO	MS2_MS3	Intra	4	0	0	191.53	0	0	0	0	0	4	0	0	127.41	785.146	3137.56	34094	82.332	-0.46186	FALSE	FALSE	FALSE	0	0	61.04			NP_000242.1-NP_000242.1	KMQSTLISAAR	1			NP_000242.1	0	0	491	FTNSKLTSLNEEYTK	5			NP_000242.1	0	0	555	P:\washburn\Ying\Xlinker\Cleavable\Hs_Sap30L-Halo_XLMS\Hs_Halo-SAP30L_10-02-TEV-2\Hs_Halo-SAP30L_10-02-TEV-2-120min-CID25CID35\Hs_Halo-SAP30L_10-02-TEV-2-120min-CID25CID35.raw
FALSE	High	203.55	ARAEQQVNQLAMPPASV[K]V	NP_001118230.1	548	LDID[K]SVR	NP_078908.1	66	DSSO	Inter	1	protein spinster homolog 2 [Homo sapiens]	histone deacetylase complex subunit SAP30L isoform 1 [Homo sapiens]
	Checked	Annotated Sequences	Crosslinker	Crosslink Strategy	Crosslink Type	Charge	XlinkX Score	XlinkX Score	XlinkX Score	# Identified MS2 Scans	# Identified MS2 Scans	# Identified MS2 Scans	# Identified MS3 Scans	# Identified MS3 Scans	# Identified MS3 Scans	Delta XlinkX Score	Delta XlinkX Score	Delta XlinkX Score	m/z [Da]	MH+ [Da]	First Scan	RT [min]	DeltaM [ppm]	Is Decoy	Is Decoy	Is Decoy	Reporter Ion Score	Reporter Ion Score	Reporter Ion Score	Gene Names	Gene Names	Gene Names	Sequence A	Crosslinker Position A	Gene Name A	Gene Name A	Gene Name A	Leading Protein Position A	Leading Protein Position A	Leading Protein Position A	Sequence B	Crosslinker Position B	Gene Name B	Gene Name B	Gene Name B	Leading Protein Position B	Leading Protein Position B	Leading Protein Position B	Spectrum file path
	FALSE	LDIDKSVR-ARAEQQVNQLAMPPASVKV	DSSO	MS2_MS3	Inter	5	0	203.55	0	0	0	0	0	3	0	0	110.89	0	628.73	3139.62	20877	59.4533	-2.01756	FALSE	FALSE	FALSE	0	61.04	0		NP_078908.1-NP_001118230.1		LDIDKSVR	5		NP_078908.1		0	66	0	ARAEQQVNQLAMPPASVKV	18		NP_001118230.1		0	548	0	P:\washburn\Ying\Xlinker\Cleavable\Hs_Sap30L-Halo_XLMS\Hs_Sap30L-Halo-0822_TEV-10X_19-50-15-2\Hs_Sap30L-Halo-0822_TEV-10X-linked_19-50-15_CID20CID35\Hs_Sap30L-Halo-0822_TEV-10X-linked_19-50-15_CID20CID35.raw
FALSE	High	203.55	MKLQPVPWFIG[K]IIQIYEMMLVR	NP_060009.1	1692	LDID[K]SVR	NP_078908.1	66	DSSO	Inter	1	dynein heavy chain 3, axonemal [Homo sapiens]	histone deacetylase complex subunit SAP30L isoform 1 [Homo sapiens]
	Checked	Annotated Sequences	Crosslinker	Crosslink Strategy	Crosslink Type	Charge	XlinkX Score	XlinkX Score	XlinkX Score	# Identified MS2 Scans	# Identified MS2 Scans	# Identified MS2 Scans	# Identified MS3 Scans	# Identified MS3 Scans	# Identified MS3 Scans	Delta XlinkX Score	Delta XlinkX Score	Delta XlinkX Score	m/z [Da]	MH+ [Da]	First Scan	RT [min]	DeltaM [ppm]	Is Decoy	Is Decoy	Is Decoy	Reporter Ion Score	Reporter Ion Score	Reporter Ion Score	Gene Names	Gene Names	Gene Names	Sequence A	Crosslinker Position A	Gene Name A	Gene Name A	Gene Name A	Leading Protein Position A	Leading Protein Position A	Leading Protein Position A	Sequence B	Crosslinker Position B	Gene Name B	Gene Name B	Gene Name B	Leading Protein Position B	Leading Protein Position B	Leading Protein Position B	Spectrum file path
	FALSE	LDIDKSVR-MKLQPVPWFIGKIIQIYEMMLVR	DSSO	MS2_MS3	Inter	6	0	0	203.55	0	0	0	0	0	2	0	0	131.85	571.475	3423.82	19876	63.6174	0.44831	FALSE	FALSE	FALSE	0	0	73.05			NP_078908.1-NP_060009.1	LDIDKSVR	5			NP_078908.1	0	0	66	MKLQPVPWFIGKIIQIYEMMLVR	12			NP_060009.1	0	0	1692	P:\washburn\Ying\Xlinker\Cleavable\Hs_Sap30L-Halo_XLMS\Hs_Halo-SAP30L_10-02-TEV-2\Hs_Halo-SAP30L_10-02-TEV-2-120min-CID25CID35\Hs_Halo-SAP30L_10-02-TEV-2-120min-CID25CID35.raw
FALSE	High	203.54	I[K]QIMHHFIPDLLFAQR	NP_056292.1	813	QTGIQ[K]EDKYK	NP_056292.1	806	DSSO	Intra	7	paired amphipathic helix protein Sin3a [Homo sapiens]	paired amphipathic helix protein Sin3a [Homo sapiens]
	Checked	Annotated Sequences	Crosslinker	Crosslink Strategy	Crosslink Type	Charge	XlinkX Score	XlinkX Score	XlinkX Score	# Identified MS2 Scans	# Identified MS2 Scans	# Identified MS2 Scans	# Identified MS3 Scans	# Identified MS3 Scans	# Identified MS3 Scans	Delta XlinkX Score	Delta XlinkX Score	Delta XlinkX Score	m/z [Da]	MH+ [Da]	First Scan	RT [min]	DeltaM [ppm]	Is Decoy	Is Decoy	Is Decoy	Reporter Ion Score	Reporter Ion Score	Reporter Ion Score	Gene Names	Gene Names	Gene Names	Sequence A	Crosslinker Position A	Gene Name A	Gene Name A	Gene Name A	Leading Protein Position A	Leading Protein Position A	Leading Protein Position A	Sequence B	Crosslinker Position B	Gene Name B	Gene Name B	Gene Name B	Leading Protein Position B	Leading Protein Position B	Leading Protein Position B	Spectrum file path
	FALSE	IKQIMHHFIPDLLFAQR-QTGIQKEDKYK	DSSO	MS2_MS3	Intra	4	0	0	156.35	0	0	0	0	0	4	0	0	97.52	901.223	3601.87	40383	90.7806	0.92642	FALSE	FALSE	FALSE	0	0	61.04			NP_056292.1-NP_056292.1	IKQIMHHFIPDLLFAQR	2			NP_056292.1	0	0	813	QTGIQKEDKYK	6			NP_056292.1	0	0	806	P:\washburn\Ying\Xlinker\Cleavable\Hs_Sap30L-Halo_XLMS\Hs_Halo-SAP30L_10-02-TEV-2\Hs_Halo-SAP30L_10-02-TEV-2-120min-CID25CID35\Hs_Halo-SAP30L_10-02-TEV-2-120min-CID25CID35.raw
	FALSE	IKQIMHHFIPDLLFAQR-QTGIQKEDKYK	DSSO	MS2_MS3	Intra	4	0	0	203.54	0	0	0	0	0	4	0	0	155.6	901.225	3601.88	40396	90.7963	1.23677	FALSE	FALSE	FALSE	0	0	61.04			NP_056292.1-NP_056292.1	IKQIMHHFIPDLLFAQR	2			NP_056292.1	0	0	813	QTGIQKEDKYK	6			NP_056292.1	0	0	806	P:\washburn\Ying\Xlinker\Cleavable\Hs_Sap30L-Halo_XLMS\Hs_Halo-SAP30L_10-02-TEV-2\Hs_Halo-SAP30L_10-02-TEV-2-120min-CID25CID35\Hs_Halo-SAP30L_10-02-TEV-2-120min-CID25CID35.raw
	FALSE	IKQIMHHFIPDLLFAQR-QTGIQKEDK	DSSO	MS2_MS3	Intra	5	0	116.16	0	0	1	0	0	4	0	0	65.92	0	662.947	3310.71	57976	116.157	-0.67174	FALSE	FALSE	FALSE	0	61.04	0		NP_056292.1-NP_056292.1		IKQIMHHFIPDLLFAQR	2		NP_056292.1		0	813	0	QTGIQKEDK	6		NP_056292.1		0	806	0	P:\washburn\Ying\Xlinker\Cleavable\Hs_Sap30L-Halo_XLMS\Hs_Sap30L-Halo-0822_TEV-10X_19-50-15-2\Hs_Sap30L-Halo-0822_TEV-10X-linked_19-50-15_CID20CID35\Hs_Sap30L-Halo-0822_TEV-10X-linked_19-50-15_CID20CID35.raw
	FALSE	IKQIMHHFIPDLLFAQR-QTGIQKEDK	DSSO	MS2_MS3	Intra	5	0	111.33	0	0	1	0	0	4	0	0	38.87	0	662.945	3310.7	60007	119.116	0.61461	FALSE	FALSE	FALSE	0	61.04	0		NP_056292.1-NP_056292.1		IKQIMHHFIPDLLFAQR	2		NP_056292.1		0	813	0	QTGIQKEDK	6		NP_056292.1		0	806	0	P:\washburn\Ying\Xlinker\Cleavable\Hs_Sap30L-Halo_XLMS\Hs_Sap30L-Halo-0822_TEV-10X_19-50-15-2\Hs_Sap30L-Halo-0822_TEV-10X-linked_19-50-15_CID20CID35\Hs_Sap30L-Halo-0822_TEV-10X-linked_19-50-15_CID20CID35.raw
	FALSE	IKQIMHHFIPDLLFAQR-QTGIQKEDK	DSSO	MS2_MS3	Intra	5	0	87.67	0	0	0	0	0	3	0	0	34.9	0	662.946	3310.7	58504	116.921	-0.10321	FALSE	FALSE	FALSE	0	61.04	0		NP_056292.1-NP_056292.1		IKQIMHHFIPDLLFAQR	2		NP_056292.1		0	813	0	QTGIQKEDK	6		NP_056292.1		0	806	0	P:\washburn\Ying\Xlinker\Cleavable\Hs_Sap30L-Halo_XLMS\Hs_Sap30L-Halo-0822_TEV-10X_19-50-15-2\Hs_Sap30L-Halo-0822_TEV-10X-linked_19-50-15_CID20CID35\Hs_Sap30L-Halo-0822_TEV-10X-linked_19-50-15_CID20CID35.raw
	FALSE	IKQIMHHFIPDLLFAQR-QTGIQKEDK	DSSO	MS2_MS3	Intra	5	0	126.67	0	0	0	0	0	4	0	0	60.49	0	662.946	3310.7	59017	117.664	0.85136	FALSE	FALSE	FALSE	0	61.04	0		NP_056292.1-NP_056292.1		IKQIMHHFIPDLLFAQR	2		NP_056292.1		0	813	0	QTGIQKEDK	6		NP_056292.1		0	806	0	P:\washburn\Ying\Xlinker\Cleavable\Hs_Sap30L-Halo_XLMS\Hs_Sap30L-Halo-0822_TEV-10X_19-50-15-2\Hs_Sap30L-Halo-0822_TEV-10X-linked_19-50-15_CID20CID35\Hs_Sap30L-Halo-0822_TEV-10X-linked_19-50-15_CID20CID35.raw
	FALSE	QTGIQKEDK-IKQIMHHFIPDLLFAQR	DSSO	MS2_MS3	Intra	5	150.22	0	0	0	0	0	4	0	0	89.47	0	0	662.951	3310.72	50611	105.75	3.41006	FALSE	FALSE	FALSE	61.04	0	0	NP_056292.1-NP_056292.1			QTGIQKEDK	6	NP_056292.1			806	0	0	IKQIMHHFIPDLLFAQR	2	NP_056292.1			813	0	0	P:\washburn\Ying\Xlinker\Cleavable\Hs_Sap30L-Halo_XLMS\Hs_Sap30L-Halo_TEVX_240min_19-50-15-1\Hs_Sap30L-Halo_TEVX_240min_19-50-15_CID20CID35_2\Hs_Sap30L-Halo_TEVX_240min_19-50-15_CID20CID35_2.raw
FALSE	High	203.19	CVRPAGNASFS[K]R	NP_078908.1	49	ISICSSD[K]R	NP_004955.2	412	DSSO	Inter	5	histone deacetylase complex subunit SAP30L isoform 1 [Homo sapiens];histone deacetylase complex subunit SAP30L isoform 2 [Homo sapiens];histone deacetylase complex subunit SAP30L isoform 3 [Homo sapiens]	histone deacetylase 1 [Homo sapiens]
	Checked	Annotated Sequences	Crosslinker	Crosslink Strategy	Crosslink Type	Charge	XlinkX Score	XlinkX Score	XlinkX Score	# Identified MS2 Scans	# Identified MS2 Scans	# Identified MS2 Scans	# Identified MS3 Scans	# Identified MS3 Scans	# Identified MS3 Scans	Delta XlinkX Score	Delta XlinkX Score	Delta XlinkX Score	m/z [Da]	MH+ [Da]	First Scan	RT [min]	DeltaM [ppm]	Is Decoy	Is Decoy	Is Decoy	Reporter Ion Score	Reporter Ion Score	Reporter Ion Score	Gene Names	Gene Names	Gene Names	Sequence A	Crosslinker Position A	Gene Name A	Gene Name A	Gene Name A	Leading Protein Position A	Leading Protein Position A	Leading Protein Position A	Sequence B	Crosslinker Position B	Gene Name B	Gene Name B	Gene Name B	Leading Protein Position B	Leading Protein Position B	Leading Protein Position B	Spectrum file path
	FALSE	CVRPAGNASFSKR-ISICSSDKR	DSSO	MS2_MS3	Inter	5	0	0	169.98	0	0	1	0	0	4	0	0	70.66	535.263	2672.29	19377	62.8897	1.99402	FALSE	FALSE	FALSE	0	0	84.95			NP_078908.1-NP_004955.2	CVRPAGNASFSKR	12			NP_078908.1	0	0	49	ISICSSDKR	8			NP_004955.2	0	0	412	P:\washburn\Ying\Xlinker\Cleavable\Hs_Sap30L-Halo_XLMS\Hs_Halo-SAP30L_10-02-TEV-2\Hs_Halo-SAP30L_10-02-TEV-2-120min-CID25CID35\Hs_Halo-SAP30L_10-02-TEV-2-120min-CID25CID35.raw
	FALSE	CVRPAGNASFSKR-ISICSSDKR	DSSO	MS2_MS3	Inter	4	0	0	113.69	0	0	0	0	0	5	0	0	68.34	668.825	2672.28	19409	62.9339	1.60137	FALSE	FALSE	FALSE	0	0	54.03			NP_078908.1-NP_004955.2	CVRPAGNASFSKR	12			NP_078908.1	0	0	49	ISICSSDKR	8			NP_004955.2	0	0	412	P:\washburn\Ying\Xlinker\Cleavable\Hs_Sap30L-Halo_XLMS\Hs_Halo-SAP30L_10-02-TEV-2\Hs_Halo-SAP30L_10-02-TEV-2-120min-CID25CID35\Hs_Halo-SAP30L_10-02-TEV-2-120min-CID25CID35.raw
	FALSE	ISICSSDKR-CVRPAGNASFSKR	DSSO	MS2_MS3	Inter	4	0	0	119.68	0	0	0	0	0	2	0	0	64.45	668.826	2672.28	19452	62.9991	0.93562	FALSE	FALSE	FALSE	0	0	54.03			NP_004955.2-NP_078908.1	ISICSSDKR	8			NP_004955.2	0	0	412	CVRPAGNASFSKR	12			NP_078908.1	0	0	49	P:\washburn\Ying\Xlinker\Cleavable\Hs_Sap30L-Halo_XLMS\Hs_Halo-SAP30L_10-02-TEV-2\Hs_Halo-SAP30L_10-02-TEV-2-120min-CID25CID35\Hs_Halo-SAP30L_10-02-TEV-2-120min-CID25CID35.raw
	FALSE	ISICSSDKR-CVRPAGNASFSKR	DSSO	MS2_MS3	Inter	4	0	203.19	0	0	0	0	0	3	0	0	120.74	0	668.819	2672.26	17976	54.3529	-0.55942	FALSE	FALSE	FALSE	0	54.03	0		NP_004955.2-NP_078908.1		ISICSSDKR	8		NP_004955.2		0	412	0	CVRPAGNASFSKR	12		NP_078908.1		0	49	0	P:\washburn\Ying\Xlinker\Cleavable\Hs_Sap30L-Halo_XLMS\Hs_Sap30L-Halo-0822_TEV-10X_19-50-15-2\Hs_Sap30L-Halo-0822_TEV-10X-linked_19-50-15_CID20CID35\Hs_Sap30L-Halo-0822_TEV-10X-linked_19-50-15_CID20CID35.raw
	FALSE	ISICSSDKR-CVRPAGNASFSKR	DSSO	MS2_MS3	Inter	4	179.28	0	0	1	0	0	4	0	0	101.02	0	0	668.826	2672.28	17089	53.7366	2.58942	FALSE	FALSE	FALSE	54.03	0	0	NP_004955.2-NP_078908.1			ISICSSDKR	8	NP_004955.2			412	0	0	CVRPAGNASFSKR	12	NP_078908.1			49	0	0	P:\washburn\Ying\Xlinker\Cleavable\Hs_Sap30L-Halo_XLMS\Hs_Sap30L-Halo_TEVX_240min_19-50-15-1\Hs_Sap30L-Halo_TEVX_240min_19-50-15_CID20CID35_2\Hs_Sap30L-Halo_TEVX_240min_19-50-15_CID20CID35_2.raw
FALSE	High	202.2	DTTD[K]GQQLR	NP_003898.2	693	[K]NQQLQR	NP_003898.2	699	DSSO	Intra	1	translation initiation factor eIF-2B subunit epsilon [Homo sapiens]	translation initiation factor eIF-2B subunit epsilon [Homo sapiens]
	Checked	Annotated Sequences	Crosslinker	Crosslink Strategy	Crosslink Type	Charge	XlinkX Score	XlinkX Score	XlinkX Score	# Identified MS2 Scans	# Identified MS2 Scans	# Identified MS2 Scans	# Identified MS3 Scans	# Identified MS3 Scans	# Identified MS3 Scans	Delta XlinkX Score	Delta XlinkX Score	Delta XlinkX Score	m/z [Da]	MH+ [Da]	First Scan	RT [min]	DeltaM [ppm]	Is Decoy	Is Decoy	Is Decoy	Reporter Ion Score	Reporter Ion Score	Reporter Ion Score	Gene Names	Gene Names	Gene Names	Sequence A	Crosslinker Position A	Gene Name A	Gene Name A	Gene Name A	Leading Protein Position A	Leading Protein Position A	Leading Protein Position A	Sequence B	Crosslinker Position B	Gene Name B	Gene Name B	Gene Name B	Leading Protein Position B	Leading Protein Position B	Leading Protein Position B	Spectrum file path
	FALSE	DTTDKGQQLR-KNQQLQR	DSSO	MS2_MS3	Intra	4	202.2	0	0	0	0	0	4	0	0	120.58	0	0	559.032	2233.11	14430	50.3466	1.88151	FALSE	FALSE	FALSE	61.04	0	0	NP_003898.2-NP_003898.2			DTTDKGQQLR	5	NP_003898.2			693	0	0	KNQQLQR	1	NP_003898.2			699	0	0	P:\washburn\Ying\Xlinker\Cleavable\Hs_Sap30L-Halo_XLMS\Hs_Sap30L-Halo_TEVX_240min_19-50-15-1\Hs_Sap30L-Halo_TEVX_240min_19-50-15_CID20CID35_2\Hs_Sap30L-Halo_TEVX_240min_19-50-15_CID20CID35_2.raw
FALSE	High	201.46	[K]KVETEAK	NP_006297.2	413	INDI[K]R	NP_006297.2	752	DSSO	Intra	1	structural maintenance of chromosomes protein 1A isoform 1 [Homo sapiens];structural maintenance of chromosomes protein 1A isoform 2 [Homo sapiens]	structural maintenance of chromosomes protein 1A isoform 1 [Homo sapiens];structural maintenance of chromosomes protein 1A isoform 2 [Homo sapiens]
	Checked	Annotated Sequences	Crosslinker	Crosslink Strategy	Crosslink Type	Charge	XlinkX Score	XlinkX Score	XlinkX Score	# Identified MS2 Scans	# Identified MS2 Scans	# Identified MS2 Scans	# Identified MS3 Scans	# Identified MS3 Scans	# Identified MS3 Scans	Delta XlinkX Score	Delta XlinkX Score	Delta XlinkX Score	m/z [Da]	MH+ [Da]	First Scan	RT [min]	DeltaM [ppm]	Is Decoy	Is Decoy	Is Decoy	Reporter Ion Score	Reporter Ion Score	Reporter Ion Score	Gene Names	Gene Names	Gene Names	Sequence A	Crosslinker Position A	Gene Name A	Gene Name A	Gene Name A	Leading Protein Position A	Leading Protein Position A	Leading Protein Position A	Sequence B	Crosslinker Position B	Gene Name B	Gene Name B	Gene Name B	Leading Protein Position B	Leading Protein Position B	Leading Protein Position B	Spectrum file path
	FALSE	KKVETEAK-INDIKR	DSSO	MS2_MS3	Intra	4	0	201.46	0	0	0	0	0	3	0	0	80.78	0	462.751	1847.98	12983	47.7679	-0.70042	FALSE	FALSE	FALSE	0	61.04	0		NP_006297.2-NP_006297.2		KKVETEAK	1		NP_006297.2		0	413	0	INDIKR	5		NP_006297.2		0	752	0	P:\washburn\Ying\Xlinker\Cleavable\Hs_Sap30L-Halo_XLMS\Hs_Sap30L-Halo-0822_TEV-10X_19-50-15-2\Hs_Sap30L-Halo-0822_TEV-10X-linked_19-50-15_CID20CID35\Hs_Sap30L-Halo-0822_TEV-10X-linked_19-50-15_CID20CID35.raw
FALSE	High	201.33	RRPNDPVPIPD[K]R	NP_071936.2	198	EQNE[K]YYLK	NP_056292.1	723	DSSO	Inter	5	sin3 histone deacetylase corepressor complex component SDS3 [Homo sapiens]	paired amphipathic helix protein Sin3a [Homo sapiens]
	Checked	Annotated Sequences	Crosslinker	Crosslink Strategy	Crosslink Type	Charge	XlinkX Score	XlinkX Score	XlinkX Score	# Identified MS2 Scans	# Identified MS2 Scans	# Identified MS2 Scans	# Identified MS3 Scans	# Identified MS3 Scans	# Identified MS3 Scans	Delta XlinkX Score	Delta XlinkX Score	Delta XlinkX Score	m/z [Da]	MH+ [Da]	First Scan	RT [min]	DeltaM [ppm]	Is Decoy	Is Decoy	Is Decoy	Reporter Ion Score	Reporter Ion Score	Reporter Ion Score	Gene Names	Gene Names	Gene Names	Sequence A	Crosslinker Position A	Gene Name A	Gene Name A	Gene Name A	Leading Protein Position A	Leading Protein Position A	Leading Protein Position A	Sequence B	Crosslinker Position B	Gene Name B	Gene Name B	Gene Name B	Leading Protein Position B	Leading Protein Position B	Leading Protein Position B	Spectrum file path
	FALSE	RPNDPVPIPDKR-EQNEKYYLK	DSSO	MS2_MS3	Inter	4	0	0	141.37	0	0	1	0	0	4	0	0	61.2	694.602	2775.39	26909	72.8094	1.11859	FALSE	FALSE	FALSE	0	0	49.07			NP_071936.2-NP_056292.1	RPNDPVPIPDKR	11			NP_071936.2	0	0	198	EQNEKYYLK	5			NP_056292.1	0	0	723	P:\washburn\Ying\Xlinker\Cleavable\Hs_Sap30L-Halo_XLMS\Hs_Halo-SAP30L_10-02-TEV-2\Hs_Halo-SAP30L_10-02-TEV-2-120min-CID25CID35\Hs_Halo-SAP30L_10-02-TEV-2-120min-CID25CID35.raw
	FALSE	EQNEKYYLK-RPNDPVPIPDKR	DSSO	MS2_MS3	Inter	4	0	0	163.65	0	0	1	0	0	4	0	0	82.74	694.601	2775.38	26925	72.8299	1.63166	FALSE	FALSE	FALSE	0	0	49.07			NP_056292.1-NP_071936.2	EQNEKYYLK	5			NP_056292.1	0	0	723	RPNDPVPIPDKR	11			NP_071936.2	0	0	198	P:\washburn\Ying\Xlinker\Cleavable\Hs_Sap30L-Halo_XLMS\Hs_Halo-SAP30L_10-02-TEV-2\Hs_Halo-SAP30L_10-02-TEV-2-120min-CID25CID35\Hs_Halo-SAP30L_10-02-TEV-2-120min-CID25CID35.raw
	FALSE	EQNEKYYLK-RRPNDPVPIPDKR	DSSO	MS2_MS3	Inter	5	0	191.4	0	0	1	0	0	4	0	0	113.11	0	587.101	2931.48	21503	60.3534	-0.6053	FALSE	FALSE	FALSE	0	76.14	0		NP_056292.1-NP_071936.2		EQNEKYYLK	5		NP_056292.1		0	723	0	RRPNDPVPIPDKR	12		NP_071936.2		0	198	0	P:\washburn\Ying\Xlinker\Cleavable\Hs_Sap30L-Halo_XLMS\Hs_Sap30L-Halo-0822_TEV-10X_19-50-15-2\Hs_Sap30L-Halo-0822_TEV-10X-linked_19-50-15_CID20CID35\Hs_Sap30L-Halo-0822_TEV-10X-linked_19-50-15_CID20CID35.raw
	FALSE	EQNEKYYLK-RRPNDPVPIPDKR	DSSO	MS2_MS3	Inter	5	201.33	0	0	1	0	0	4	0	0	85.66	0	0	587.104	2931.49	20457	58.5395	2.85113	FALSE	FALSE	FALSE	54.03	0	0	NP_056292.1-NP_071936.2			EQNEKYYLK	5	NP_056292.1			723	0	0	RRPNDPVPIPDKR	12	NP_071936.2			198	0	0	P:\washburn\Ying\Xlinker\Cleavable\Hs_Sap30L-Halo_XLMS\Hs_Sap30L-Halo_TEVX_240min_19-50-15-1\Hs_Sap30L-Halo_TEVX_240min_19-50-15_CID20CID35_2\Hs_Sap30L-Halo_TEVX_240min_19-50-15_CID20CID35_2.raw
	FALSE	EQNEKYYLK-RPNDPVPIPDKR	DSSO	MS2_MS3	Inter	4	39.54	0	0	1	0	0	2	0	0	22.52	0	0	694.603	2775.39	22866	62.2766	4.24228	FALSE	FALSE	FALSE	54.03	0	0	NP_056292.1-NP_071936.2			EQNEKYYLK	5	NP_056292.1			723	0	0	RPNDPVPIPDKR	11	NP_071936.2			198	0	0	P:\washburn\Ying\Xlinker\Cleavable\Hs_Sap30L-Halo_XLMS\Hs_Sap30L-Halo_TEVX_240min_19-50-15-1\Hs_Sap30L-Halo_TEVX_240min_19-50-15_CID20CID35_2\Hs_Sap30L-Halo_TEVX_240min_19-50-15_CID20CID35_2.raw
FALSE	High	200.98	ILLE[K]LMLAQDEER	NP_009166.2	634	NLLTPLME[K]FK	NP_009166.2	627	DSSO	Intra	5	exportin-T [Homo sapiens]	exportin-T [Homo sapiens]
	Checked	Annotated Sequences	Crosslinker	Crosslink Strategy	Crosslink Type	Charge	XlinkX Score	XlinkX Score	XlinkX Score	# Identified MS2 Scans	# Identified MS2 Scans	# Identified MS2 Scans	# Identified MS3 Scans	# Identified MS3 Scans	# Identified MS3 Scans	Delta XlinkX Score	Delta XlinkX Score	Delta XlinkX Score	m/z [Da]	MH+ [Da]	First Scan	RT [min]	DeltaM [ppm]	Is Decoy	Is Decoy	Is Decoy	Reporter Ion Score	Reporter Ion Score	Reporter Ion Score	Gene Names	Gene Names	Gene Names	Sequence A	Crosslinker Position A	Gene Name A	Gene Name A	Gene Name A	Leading Protein Position A	Leading Protein Position A	Leading Protein Position A	Sequence B	Crosslinker Position B	Gene Name B	Gene Name B	Gene Name B	Leading Protein Position B	Leading Protein Position B	Leading Protein Position B	Spectrum file path
	FALSE	NLLTPLMEKFK-ILLEKLMLAQDEER	DSSO	MS2_MS3	Intra	4	0	0	42.82	0	0	1	0	0	1	0	0	21.92	798.678	3191.69	77355	142.489	4.73321	FALSE	FALSE	FALSE	0	0	61.04			NP_009166.2-NP_009166.2	NLLTPLMEKFK	9			NP_009166.2	0	0	627	ILLEKLMLAQDEER	5			NP_009166.2	0	0	634	P:\washburn\Ying\Xlinker\Cleavable\Hs_Sap30L-Halo_XLMS\Hs_Halo-SAP30L_10-02-TEV-2\Hs_Halo-SAP30L_10-02-TEV-2-120min-CID25CID35\Hs_Halo-SAP30L_10-02-TEV-2-120min-CID25CID35.raw
	FALSE	ILLEKLMLAQDEER-NLLTPLMEKFK	DSSO	MS2_MS3	Intra	4	0	200.98	0	0	1	0	0	5	0	0	114.58	0	798.674	3191.67	110414	196.471	-0.81667	FALSE	FALSE	FALSE	0	61.04	0		NP_009166.2-NP_009166.2		ILLEKLMLAQDEER	5		NP_009166.2		0	634	0	NLLTPLMEKFK	9		NP_009166.2		0	627	0	P:\washburn\Ying\Xlinker\Cleavable\Hs_Sap30L-Halo_XLMS\Hs_Sap30L-Halo-0822_TEV-10X_19-50-15-2\Hs_Sap30L-Halo-0822_TEV-10X-linked_19-50-15_CID20CID35\Hs_Sap30L-Halo-0822_TEV-10X-linked_19-50-15_CID20CID35.raw
	FALSE	ILLEKLMLAQDEER-NLLTPLMEKFK	DSSO	MS2_MS3	Intra	4	147.85	0	0	1	0	0	3	0	0	78.29	0	0	798.679	3191.7	103866	195.09	2.95828	FALSE	FALSE	FALSE	61.04	0	0	NP_009166.2-NP_009166.2			ILLEKLMLAQDEER	5	NP_009166.2			634	0	0	NLLTPLMEKFK	9	NP_009166.2			627	0	0	P:\washburn\Ying\Xlinker\Cleavable\Hs_Sap30L-Halo_XLMS\Hs_Sap30L-Halo_TEVX_240min_19-50-15-1\Hs_Sap30L-Halo_TEVX_240min_19-50-15_CID20CID35_2\Hs_Sap30L-Halo_TEVX_240min_19-50-15_CID20CID35_2.raw
	FALSE	ILLEKLMLAQDEER-NLLTPLMEKFK	DSSO	MS2_MS3	Intra	4	132.86	0	0	1	0	0	5	0	0	71.2	0	0	798.678	3191.69	104268	195.784	3.46081	FALSE	FALSE	FALSE	61.04	0	0	NP_009166.2-NP_009166.2			ILLEKLMLAQDEER	5	NP_009166.2			634	0	0	NLLTPLMEKFK	9	NP_009166.2			627	0	0	P:\washburn\Ying\Xlinker\Cleavable\Hs_Sap30L-Halo_XLMS\Hs_Sap30L-Halo_TEVX_240min_19-50-15-1\Hs_Sap30L-Halo_TEVX_240min_19-50-15_CID20CID35_2\Hs_Sap30L-Halo_TEVX_240min_19-50-15_CID20CID35_2.raw
	FALSE	ILLEKLMLAQDEER-NLLTPLMEKFK	DSSO	MS2_MS3	Intra	4	177.42	0	0	0	0	0	5	0	0	94.9	0	0	798.676	3191.68	104170	195.609	2.31398	FALSE	FALSE	FALSE	61.04	0	0	NP_009166.2-NP_009166.2			ILLEKLMLAQDEER	5	NP_009166.2			634	0	0	NLLTPLMEKFK	9	NP_009166.2			627	0	0	P:\washburn\Ying\Xlinker\Cleavable\Hs_Sap30L-Halo_XLMS\Hs_Sap30L-Halo_TEVX_240min_19-50-15-1\Hs_Sap30L-Halo_TEVX_240min_19-50-15_CID20CID35_2\Hs_Sap30L-Halo_TEVX_240min_19-50-15_CID20CID35_2.raw
FALSE	High	199.8	AIATSVYVVPPPARPCPTSGPPAGPCPPSPDLIY[K]IPR	NP_115835.1	35	LDID[K]SVR	NP_078908.1	66	DSSO	Inter	1	embryonal Fyn-associated substrate isoform 2 [Homo sapiens];embryonal Fyn-associated substrate isoform 3 [Homo sapiens]	histone deacetylase complex subunit SAP30L isoform 1 [Homo sapiens]
	Checked	Annotated Sequences	Crosslinker	Crosslink Strategy	Crosslink Type	Charge	XlinkX Score	XlinkX Score	XlinkX Score	# Identified MS2 Scans	# Identified MS2 Scans	# Identified MS2 Scans	# Identified MS3 Scans	# Identified MS3 Scans	# Identified MS3 Scans	Delta XlinkX Score	Delta XlinkX Score	Delta XlinkX Score	m/z [Da]	MH+ [Da]	First Scan	RT [min]	DeltaM [ppm]	Is Decoy	Is Decoy	Is Decoy	Reporter Ion Score	Reporter Ion Score	Reporter Ion Score	Gene Names	Gene Names	Gene Names	Sequence A	Crosslinker Position A	Gene Name A	Gene Name A	Gene Name A	Leading Protein Position A	Leading Protein Position A	Leading Protein Position A	Sequence B	Crosslinker Position B	Gene Name B	Gene Name B	Gene Name B	Leading Protein Position B	Leading Protein Position B	Leading Protein Position B	Spectrum file path
	FALSE	LDIDKSVR-AIATSVYVVPPPARPCPTSGPPAGPCPPSPDLIYKIPR	DSSO	MS2_MS3	Inter	7	199.8	0	0	0	0	0	3	0	0	116.64	0	0	653.77	4570.35	20163	58.1551	2.94286	FALSE	FALSE	FALSE	49.07	0	0	NP_078908.1-NP_115835.1			LDIDKSVR	5	NP_078908.1			66	0	0	AIATSVYVVPPPARPCPTSGPPAGPCPPSPDLIYKIPR	35	NP_115835.1			35	0	0	P:\washburn\Ying\Xlinker\Cleavable\Hs_Sap30L-Halo_XLMS\Hs_Sap30L-Halo_TEVX_240min_19-50-15-1\Hs_Sap30L-Halo_TEVX_240min_19-50-15_CID20CID35_2\Hs_Sap30L-Halo_TEVX_240min_19-50-15_CID20CID35_2.raw
FALSE	High	199.54	RHPTGTTPPV[K]K	NP_056292.1	439	LDQ[K]SEGGK	NP_078908.1	175	DSSO	Inter	1	paired amphipathic helix protein Sin3a [Homo sapiens]	histone deacetylase complex subunit SAP30L isoform 1 [Homo sapiens];histone deacetylase complex subunit SAP30L isoform 2 [Homo sapiens];histone deacetylase complex subunit SAP30L isoform 3 [Homo sapiens]
	Checked	Annotated Sequences	Crosslinker	Crosslink Strategy	Crosslink Type	Charge	XlinkX Score	XlinkX Score	XlinkX Score	# Identified MS2 Scans	# Identified MS2 Scans	# Identified MS2 Scans	# Identified MS3 Scans	# Identified MS3 Scans	# Identified MS3 Scans	Delta XlinkX Score	Delta XlinkX Score	Delta XlinkX Score	m/z [Da]	MH+ [Da]	First Scan	RT [min]	DeltaM [ppm]	Is Decoy	Is Decoy	Is Decoy	Reporter Ion Score	Reporter Ion Score	Reporter Ion Score	Gene Names	Gene Names	Gene Names	Sequence A	Crosslinker Position A	Gene Name A	Gene Name A	Gene Name A	Leading Protein Position A	Leading Protein Position A	Leading Protein Position A	Sequence B	Crosslinker Position B	Gene Name B	Gene Name B	Gene Name B	Leading Protein Position B	Leading Protein Position B	Leading Protein Position B	Spectrum file path
	FALSE	LDQKSEGGK-RHPTGTTPPVKK	DSSO	MS2_MS3	Inter	4	199.54	0	0	0	0	0	2	0	0	125.12	0	0	610.07	2437.26	12366	47.5722	1.69896	FALSE	FALSE	FALSE	61.04	0	0	NP_078908.1-NP_056292.1			LDQKSEGGK	4	NP_078908.1			175	0	0	RHPTGTTPPVKK	11	NP_056292.1			439	0	0	P:\washburn\Ying\Xlinker\Cleavable\Hs_Sap30L-Halo_XLMS\Hs_Sap30L-Halo_TEVX_240min_19-50-15-1\Hs_Sap30L-Halo_TEVX_240min_19-50-15_CID20CID35_2\Hs_Sap30L-Halo_TEVX_240min_19-50-15_CID20CID35_2.raw
FALSE	High	198.89	[K]PASMGFPGLQIGHASQLLDTQVPSPPSR	NP_006177.1	226	IYAD[K]AADIIDGLR	NP_056292.1	676	DSSO	Inter	1	nuclear receptor subfamily 4 group A member 2 [Homo sapiens]	paired amphipathic helix protein Sin3a [Homo sapiens]
	Checked	Annotated Sequences	Crosslinker	Crosslink Strategy	Crosslink Type	Charge	XlinkX Score	XlinkX Score	XlinkX Score	# Identified MS2 Scans	# Identified MS2 Scans	# Identified MS2 Scans	# Identified MS3 Scans	# Identified MS3 Scans	# Identified MS3 Scans	Delta XlinkX Score	Delta XlinkX Score	Delta XlinkX Score	m/z [Da]	MH+ [Da]	First Scan	RT [min]	DeltaM [ppm]	Is Decoy	Is Decoy	Is Decoy	Reporter Ion Score	Reporter Ion Score	Reporter Ion Score	Gene Names	Gene Names	Gene Names	Sequence A	Crosslinker Position A	Gene Name A	Gene Name A	Gene Name A	Leading Protein Position A	Leading Protein Position A	Leading Protein Position A	Sequence B	Crosslinker Position B	Gene Name B	Gene Name B	Gene Name B	Leading Protein Position B	Leading Protein Position B	Leading Protein Position B	Spectrum file path
	FALSE	IYADKAADIIDGLR-KPASMGFPGLQIGHASQLLDTQVPSPPSR	DSSO	MS2_MS3	Inter	5	198.89	0	0	1	0	0	3	0	0	136.59	0	0	942.289	4707.42	78314	152.242	2.89117	FALSE	FALSE	FALSE	73.05	0	0	NP_056292.1-NP_006177.1			IYADKAADIIDGLR	5	NP_056292.1			676	0	0	KPASMGFPGLQIGHASQLLDTQVPSPPSR	1	NP_006177.1			226	0	0	P:\washburn\Ying\Xlinker\Cleavable\Hs_Sap30L-Halo_XLMS\Hs_Sap30L-Halo_TEVX_240min_19-50-15-1\Hs_Sap30L-Halo_TEVX_240min_19-50-15_CID20CID35_2\Hs_Sap30L-Halo_TEVX_240min_19-50-15_CID20CID35_2.raw
FALSE	High	198.85	AMLQEIANQ[K]GVSCR	NP_001139400.1	972	EQNE[K]YYLK	NP_056292.1	723	DSSO	Inter	2	histone deacetylase complex subunit SAP130 isoform a [Homo sapiens];histone deacetylase complex subunit SAP130 isoform b [Homo sapiens]	paired amphipathic helix protein Sin3a [Homo sapiens]
	Checked	Annotated Sequences	Crosslinker	Crosslink Strategy	Crosslink Type	Charge	XlinkX Score	XlinkX Score	XlinkX Score	# Identified MS2 Scans	# Identified MS2 Scans	# Identified MS2 Scans	# Identified MS3 Scans	# Identified MS3 Scans	# Identified MS3 Scans	Delta XlinkX Score	Delta XlinkX Score	Delta XlinkX Score	m/z [Da]	MH+ [Da]	First Scan	RT [min]	DeltaM [ppm]	Is Decoy	Is Decoy	Is Decoy	Reporter Ion Score	Reporter Ion Score	Reporter Ion Score	Gene Names	Gene Names	Gene Names	Sequence A	Crosslinker Position A	Gene Name A	Gene Name A	Gene Name A	Leading Protein Position A	Leading Protein Position A	Leading Protein Position A	Sequence B	Crosslinker Position B	Gene Name B	Gene Name B	Gene Name B	Leading Protein Position B	Leading Protein Position B	Leading Protein Position B	Spectrum file path
	FALSE	AMLQEIANQKGVSCR-EQNEKYYLK	DSSO	MS2_MS3	Inter	4	0	0	142.1	0	0	1	0	0	3	0	0	95.17	769.871	3076.46	33160	81.0775	1.22727	FALSE	FALSE	FALSE	0	0	61.04			NP_001139400.1-NP_056292.1	AMLQEIANQKGVSCR	10			NP_001139400.1	0	0	972	EQNEKYYLK	5			NP_056292.1	0	0	723	P:\washburn\Ying\Xlinker\Cleavable\Hs_Sap30L-Halo_XLMS\Hs_Halo-SAP30L_10-02-TEV-2\Hs_Halo-SAP30L_10-02-TEV-2-120min-CID25CID35\Hs_Halo-SAP30L_10-02-TEV-2-120min-CID25CID35.raw
	FALSE	AMLQEIANQKGVSCR-EQNEKYYLK	DSSO	MS2_MS3	Inter	4	0	0	198.85	0	0	1	0	0	6	0	0	145.35	769.871	3076.46	33173	81.0974	1.35956	FALSE	FALSE	FALSE	0	0	61.04			NP_001139400.1-NP_056292.1	AMLQEIANQKGVSCR	10			NP_001139400.1	0	0	972	EQNEKYYLK	5			NP_056292.1	0	0	723	P:\washburn\Ying\Xlinker\Cleavable\Hs_Sap30L-Halo_XLMS\Hs_Halo-SAP30L_10-02-TEV-2\Hs_Halo-SAP30L_10-02-TEV-2-120min-CID25CID35\Hs_Halo-SAP30L_10-02-TEV-2-120min-CID25CID35.raw
FALSE	High	196.42	HPA[K]PDPSGECNPDLR	NP_001185648.1	203	IECEI[K]INHEGEVNR	NP_001185648.1	163	DSSO	Intra	5	histone-binding protein RBBP7 isoform 1 [Homo sapiens];histone-binding protein RBBP7 isoform 2 [Homo sapiens]	histone-binding protein RBBP7 isoform 1 [Homo sapiens];histone-binding protein RBBP7 isoform 2 [Homo sapiens]
	Checked	Annotated Sequences	Crosslinker	Crosslink Strategy	Crosslink Type	Charge	XlinkX Score	XlinkX Score	XlinkX Score	# Identified MS2 Scans	# Identified MS2 Scans	# Identified MS2 Scans	# Identified MS3 Scans	# Identified MS3 Scans	# Identified MS3 Scans	Delta XlinkX Score	Delta XlinkX Score	Delta XlinkX Score	m/z [Da]	MH+ [Da]	First Scan	RT [min]	DeltaM [ppm]	Is Decoy	Is Decoy	Is Decoy	Reporter Ion Score	Reporter Ion Score	Reporter Ion Score	Gene Names	Gene Names	Gene Names	Sequence A	Crosslinker Position A	Gene Name A	Gene Name A	Gene Name A	Leading Protein Position A	Leading Protein Position A	Leading Protein Position A	Sequence B	Crosslinker Position B	Gene Name B	Gene Name B	Gene Name B	Leading Protein Position B	Leading Protein Position B	Leading Protein Position B	Spectrum file path
	FALSE	IECEIKINHEGEVNR-HPAKPDPSGECNPDLR	DSSO	MS2_MS3	Intra	5	0	0	146.53	0	0	1	0	0	4	0	0	83.1	758.153	3786.74	22618	67.3343	1.13753	FALSE	FALSE	FALSE	0	0	54.03			NP_001185648.1-NP_001185648.1	IECEIKINHEGEVNR	6			NP_001185648.1	0	0	163	HPAKPDPSGECNPDLR	4			NP_001185648.1	0	0	203	P:\washburn\Ying\Xlinker\Cleavable\Hs_Sap30L-Halo_XLMS\Hs_Halo-SAP30L_10-02-TEV-2\Hs_Halo-SAP30L_10-02-TEV-2-120min-CID25CID35\Hs_Halo-SAP30L_10-02-TEV-2-120min-CID25CID35.raw
	FALSE	IECEIKINHEGEVNR-HPAKPDPSGECNPDLR	DSSO	MS2_MS3	Intra	5	0	0	192.91	0	0	1	0	0	6	0	0	135.83	758.154	3786.74	22630	67.351	1.63849	FALSE	FALSE	FALSE	0	0	54.03			NP_001185648.1-NP_001185648.1	IECEIKINHEGEVNR	6			NP_001185648.1	0	0	163	HPAKPDPSGECNPDLR	4			NP_001185648.1	0	0	203	P:\washburn\Ying\Xlinker\Cleavable\Hs_Sap30L-Halo_XLMS\Hs_Halo-SAP30L_10-02-TEV-2\Hs_Halo-SAP30L_10-02-TEV-2-120min-CID25CID35\Hs_Halo-SAP30L_10-02-TEV-2-120min-CID25CID35.raw
	FALSE	HPAKPDPSGECNPDLR-IECEIKINHEGEVNR	DSSO	MS2_MS3	Intra	5	0	196.42	0	0	1	0	0	6	0	0	137.01	0	758.151	3786.73	20242	58.2657	-0.20766	FALSE	FALSE	FALSE	0	54.03	0		NP_001185648.1-NP_001185648.1		HPAKPDPSGECNPDLR	4		NP_001185648.1		0	203	0	IECEIKINHEGEVNR	6		NP_001185648.1		0	163	0	P:\washburn\Ying\Xlinker\Cleavable\Hs_Sap30L-Halo_XLMS\Hs_Sap30L-Halo-0822_TEV-10X_19-50-15-2\Hs_Sap30L-Halo-0822_TEV-10X-linked_19-50-15_CID20CID35\Hs_Sap30L-Halo-0822_TEV-10X-linked_19-50-15_CID20CID35.raw
	FALSE	HPAKPDPSGECNPDLR-IECEIKINHEGEVNR	DSSO	MS2_MS3	Intra	4	0	48.64	0	0	1	0	0	2	0	0	30.78	0	947.436	3786.72	20284	58.3536	-0.88101	FALSE	FALSE	FALSE	0	54.03	0		NP_001185648.1-NP_001185648.1		HPAKPDPSGECNPDLR	4		NP_001185648.1		0	203	0	IECEIKINHEGEVNR	6		NP_001185648.1		0	163	0	P:\washburn\Ying\Xlinker\Cleavable\Hs_Sap30L-Halo_XLMS\Hs_Sap30L-Halo-0822_TEV-10X_19-50-15-2\Hs_Sap30L-Halo-0822_TEV-10X-linked_19-50-15_CID20CID35\Hs_Sap30L-Halo-0822_TEV-10X-linked_19-50-15_CID20CID35.raw
	FALSE	HPAKPDPSGECNPDLR-IECEIKINHEGEVNR	DSSO	MS2_MS3	Intra	5	177.93	0	0	1	0	0	6	0	0	108.5	0	0	758.153	3786.73	19422	57.1615	2.79548	FALSE	FALSE	FALSE	45.23	0	0	NP_001185648.1-NP_001185648.1			HPAKPDPSGECNPDLR	4	NP_001185648.1			203	0	0	IECEIKINHEGEVNR	6	NP_001185648.1			163	0	0	P:\washburn\Ying\Xlinker\Cleavable\Hs_Sap30L-Halo_XLMS\Hs_Sap30L-Halo_TEVX_240min_19-50-15-1\Hs_Sap30L-Halo_TEVX_240min_19-50-15_CID20CID35_2\Hs_Sap30L-Halo_TEVX_240min_19-50-15_CID20CID35_2.raw
FALSE	High	195.77	LVDSV[K]ENAGTVR	NP_057030.3	337	LSDT[K]AAGEVK	NP_057030.3	270	DSSO	Intra	1	protein pelota homolog [Homo sapiens]	protein pelota homolog [Homo sapiens]
	Checked	Annotated Sequences	Crosslinker	Crosslink Strategy	Crosslink Type	Charge	XlinkX Score	XlinkX Score	XlinkX Score	# Identified MS2 Scans	# Identified MS2 Scans	# Identified MS2 Scans	# Identified MS3 Scans	# Identified MS3 Scans	# Identified MS3 Scans	Delta XlinkX Score	Delta XlinkX Score	Delta XlinkX Score	m/z [Da]	MH+ [Da]	First Scan	RT [min]	DeltaM [ppm]	Is Decoy	Is Decoy	Is Decoy	Reporter Ion Score	Reporter Ion Score	Reporter Ion Score	Gene Names	Gene Names	Gene Names	Sequence A	Crosslinker Position A	Gene Name A	Gene Name A	Gene Name A	Leading Protein Position A	Leading Protein Position A	Leading Protein Position A	Sequence B	Crosslinker Position B	Gene Name B	Gene Name B	Gene Name B	Leading Protein Position B	Leading Protein Position B	Leading Protein Position B	Spectrum file path
	FALSE	LVDSVKENAGTVR-LSDTKAAGEVK	DSSO	MS2_MS3	Intra	4	0	0	195.77	0	0	0	0	0	3	0	0	106.51	666.595	2663.36	21700	66.1202	1.71785	FALSE	FALSE	FALSE	0	0	61.04			NP_057030.3-NP_057030.3	LVDSVKENAGTVR	6			NP_057030.3	0	0	337	LSDTKAAGEVK	5			NP_057030.3	0	0	270	P:\washburn\Ying\Xlinker\Cleavable\Hs_Sap30L-Halo_XLMS\Hs_Halo-SAP30L_10-02-TEV-2\Hs_Halo-SAP30L_10-02-TEV-2-120min-CID25CID35\Hs_Halo-SAP30L_10-02-TEV-2-120min-CID25CID35.raw
FALSE	High	195.6	ADLINNLGTIA[K]SGTK	NP_031381.2	107	ELISNASDALD[K]IR	NP_031381.2	53	DSSO	Intra	2	heat shock protein HSP 90-beta isoform a [Homo sapiens];heat shock protein HSP 90-beta isoform c [Homo sapiens];heat shock protein HSP 90-alpha isoform 1 [Homo sapiens];heat shock protein HSP 90-alpha isoform 2 [Homo sapiens]	heat shock protein HSP 90-beta isoform a [Homo sapiens];heat shock protein HSP 90-beta isoform c [Homo sapiens];endoplasmin precursor [Homo sapiens];heat shock protein HSP 90-beta isoform b [Homo sapiens]
	Checked	Annotated Sequences	Crosslinker	Crosslink Strategy	Crosslink Type	Charge	XlinkX Score	XlinkX Score	XlinkX Score	# Identified MS2 Scans	# Identified MS2 Scans	# Identified MS2 Scans	# Identified MS3 Scans	# Identified MS3 Scans	# Identified MS3 Scans	Delta XlinkX Score	Delta XlinkX Score	Delta XlinkX Score	m/z [Da]	MH+ [Da]	First Scan	RT [min]	DeltaM [ppm]	Is Decoy	Is Decoy	Is Decoy	Reporter Ion Score	Reporter Ion Score	Reporter Ion Score	Gene Names	Gene Names	Gene Names	Sequence A	Crosslinker Position A	Gene Name A	Gene Name A	Gene Name A	Leading Protein Position A	Leading Protein Position A	Leading Protein Position A	Sequence B	Crosslinker Position B	Gene Name B	Gene Name B	Gene Name B	Leading Protein Position B	Leading Protein Position B	Leading Protein Position B	Spectrum file path
	FALSE	ELISNASDALDKIR-ADLINNLGTIAKSGTK	DSSO	MS2_MS3	Intra	4	0	54.44	0	0	1	0	0	2	0	0	27.34	0	830.182	3317.7	71928	137.357	-6.24978	FALSE	FALSE	FALSE	0	54.03	0		NP_031381.2-NP_031381.2		ELISNASDALDKIR	12		NP_031381.2		0	53	0	ADLINNLGTIAKSGTK	12		NP_031381.2		0	107	0	P:\washburn\Ying\Xlinker\Cleavable\Hs_Sap30L-Halo_XLMS\Hs_Sap30L-Halo-0822_TEV-10X_19-50-15-2\Hs_Sap30L-Halo-0822_TEV-10X-linked_19-50-15_CID20CID35\Hs_Sap30L-Halo-0822_TEV-10X-linked_19-50-15_CID20CID35.raw
	FALSE	ADLINNLGTIAKSGTK-ELISNASDALDKIR	DSSO	MS2_MS3	Intra	4	195.6	0	0	1	0	0	5	0	0	135.09	0	0	830.193	3317.75	68651	136.69	5.15162	FALSE	FALSE	FALSE	61.04	0	0	NP_031381.2-NP_031381.2			ADLINNLGTIAKSGTK	12	NP_031381.2			107	0	0	ELISNASDALDKIR	12	NP_031381.2			53	0	0	P:\washburn\Ying\Xlinker\Cleavable\Hs_Sap30L-Halo_XLMS\Hs_Sap30L-Halo_TEVX_240min_19-50-15-1\Hs_Sap30L-Halo_TEVX_240min_19-50-15_CID20CID35_2\Hs_Sap30L-Halo_TEVX_240min_19-50-15_CID20CID35_2.raw
FALSE	High	195.39	E[K]GSDPAMELR	NP_056075.1	826	E[K]LLCEGR	NP_056075.1	817	DSSO	Intra	2	paired amphipathic helix protein Sin3b isoform 1 [Homo sapiens];paired amphipathic helix protein Sin3b isoform 2 [Homo sapiens];paired amphipathic helix protein Sin3b isoform 3 [Homo sapiens]	paired amphipathic helix protein Sin3b isoform 1 [Homo sapiens];paired amphipathic helix protein Sin3b isoform 2 [Homo sapiens];paired amphipathic helix protein Sin3b isoform 3 [Homo sapiens]
	Checked	Annotated Sequences	Crosslinker	Crosslink Strategy	Crosslink Type	Charge	XlinkX Score	XlinkX Score	XlinkX Score	# Identified MS2 Scans	# Identified MS2 Scans	# Identified MS2 Scans	# Identified MS3 Scans	# Identified MS3 Scans	# Identified MS3 Scans	Delta XlinkX Score	Delta XlinkX Score	Delta XlinkX Score	m/z [Da]	MH+ [Da]	First Scan	RT [min]	DeltaM [ppm]	Is Decoy	Is Decoy	Is Decoy	Reporter Ion Score	Reporter Ion Score	Reporter Ion Score	Gene Names	Gene Names	Gene Names	Sequence A	Crosslinker Position A	Gene Name A	Gene Name A	Gene Name A	Leading Protein Position A	Leading Protein Position A	Leading Protein Position A	Sequence B	Crosslinker Position B	Gene Name B	Gene Name B	Gene Name B	Leading Protein Position B	Leading Protein Position B	Leading Protein Position B	Spectrum file path
	FALSE	EKGSDPAMELR-EKLLCEGR	DSSO	MS2_MS3	Intra	4	0	173.28	0	0	1	0	0	4	0	0	111.86	0	599.28	2394.1	23097	63.1927	-0.39745	FALSE	FALSE	FALSE	0	61.04	0		NP_056075.1-NP_056075.1		EKGSDPAMELR	2		NP_056075.1		0	826	0	EKLLCEGR	2		NP_056075.1		0	817	0	P:\washburn\Ying\Xlinker\Cleavable\Hs_Sap30L-Halo_XLMS\Hs_Sap30L-Halo-0822_TEV-10X_19-50-15-2\Hs_Sap30L-Halo-0822_TEV-10X-linked_19-50-15_CID20CID35\Hs_Sap30L-Halo-0822_TEV-10X-linked_19-50-15_CID20CID35.raw
	FALSE	EKGSDPAMELR-EKLLCEGR	DSSO	MS2_MS3	Intra	4	195.39	0	0	1	0	0	4	0	0	132.85	0	0	599.281	2394.1	22194	61.2893	2.3174	FALSE	FALSE	FALSE	35.17	0	0	NP_056075.1-NP_056075.1			EKGSDPAMELR	2	NP_056075.1			826	0	0	EKLLCEGR	2	NP_056075.1			817	0	0	P:\washburn\Ying\Xlinker\Cleavable\Hs_Sap30L-Halo_XLMS\Hs_Sap30L-Halo_TEVX_240min_19-50-15-1\Hs_Sap30L-Halo_TEVX_240min_19-50-15_CID20CID35_2\Hs_Sap30L-Halo_TEVX_240min_19-50-15_CID20CID35_2.raw
FALSE	High	191.16	GTPI[K]CGQPIR	NP_008854.2	87	G[K]SATVCER	NP_008854.2	75	DSSO	Intra	2	stromal cell-derived factor 2 precursor [Homo sapiens]	stromal cell-derived factor 2 precursor [Homo sapiens]
	Checked	Annotated Sequences	Crosslinker	Crosslink Strategy	Crosslink Type	Charge	XlinkX Score	XlinkX Score	XlinkX Score	# Identified MS2 Scans	# Identified MS2 Scans	# Identified MS2 Scans	# Identified MS3 Scans	# Identified MS3 Scans	# Identified MS3 Scans	Delta XlinkX Score	Delta XlinkX Score	Delta XlinkX Score	m/z [Da]	MH+ [Da]	First Scan	RT [min]	DeltaM [ppm]	Is Decoy	Is Decoy	Is Decoy	Reporter Ion Score	Reporter Ion Score	Reporter Ion Score	Gene Names	Gene Names	Gene Names	Sequence A	Crosslinker Position A	Gene Name A	Gene Name A	Gene Name A	Leading Protein Position A	Leading Protein Position A	Leading Protein Position A	Sequence B	Crosslinker Position B	Gene Name B	Gene Name B	Gene Name B	Leading Protein Position B	Leading Protein Position B	Leading Protein Position B	Spectrum file path
	FALSE	GKSATVCER-GTPIKCGQPIR	DSSO	MS2_MS3	Intra	4	0	153.77	0	0	1	0	0	4	0	0	112.22	0	598.545	2391.16	16993	53.0063	0.75164	FALSE	FALSE	FALSE	0	50.07	0		NP_008854.2-NP_008854.2		GKSATVCER	2		NP_008854.2		0	75	0	GTPIKCGQPIR	5		NP_008854.2		0	87	0	P:\washburn\Ying\Xlinker\Cleavable\Hs_Sap30L-Halo_XLMS\Hs_Sap30L-Halo-0822_TEV-10X_19-50-15-2\Hs_Sap30L-Halo-0822_TEV-10X-linked_19-50-15_CID20CID35\Hs_Sap30L-Halo-0822_TEV-10X-linked_19-50-15_CID20CID35.raw
	FALSE	GKSATVCER-GTPIKCGQPIR	DSSO	MS2_MS3	Intra	4	191.16	0	0	1	0	0	4	0	0	145.2	0	0	598.547	2391.16	16231	52.6362	3.21455	FALSE	FALSE	FALSE	50.07	0	0	NP_008854.2-NP_008854.2			GKSATVCER	2	NP_008854.2			75	0	0	GTPIKCGQPIR	5	NP_008854.2			87	0	0	P:\washburn\Ying\Xlinker\Cleavable\Hs_Sap30L-Halo_XLMS\Hs_Sap30L-Halo_TEVX_240min_19-50-15-1\Hs_Sap30L-Halo_TEVX_240min_19-50-15_CID20CID35_2\Hs_Sap30L-Halo_TEVX_240min_19-50-15_CID20CID35_2.raw
FALSE	High	190.54	MVQEAE[K]YK	NP_006588.1	524	AEDE[K]QR	NP_006588.1	531	DSSO	Intra	1	heat shock cognate 71 kDa protein isoform 1 [Homo sapiens];heat shock 70 kDa protein 1B [Homo sapiens]	heat shock cognate 71 kDa protein isoform 1 [Homo sapiens]
	Checked	Annotated Sequences	Crosslinker	Crosslink Strategy	Crosslink Type	Charge	XlinkX Score	XlinkX Score	XlinkX Score	# Identified MS2 Scans	# Identified MS2 Scans	# Identified MS2 Scans	# Identified MS3 Scans	# Identified MS3 Scans	# Identified MS3 Scans	Delta XlinkX Score	Delta XlinkX Score	Delta XlinkX Score	m/z [Da]	MH+ [Da]	First Scan	RT [min]	DeltaM [ppm]	Is Decoy	Is Decoy	Is Decoy	Reporter Ion Score	Reporter Ion Score	Reporter Ion Score	Gene Names	Gene Names	Gene Names	Sequence A	Crosslinker Position A	Gene Name A	Gene Name A	Gene Name A	Leading Protein Position A	Leading Protein Position A	Leading Protein Position A	Sequence B	Crosslinker Position B	Gene Name B	Gene Name B	Gene Name B	Leading Protein Position B	Leading Protein Position B	Leading Protein Position B	Spectrum file path
	FALSE	AEDEKQR-MVQEAEKYK	DSSO	MS2_MS3	Intra	4	190.54	0	0	1	0	0	4	0	0	100.18	0	0	540.252	2157.98	14260	50.1276	3.02197	FALSE	FALSE	FALSE	61.04	0	0	NP_006588.1-NP_006588.1			AEDEKQR	5	NP_006588.1			531	0	0	MVQEAEKYK	7	NP_006588.1			524	0	0	P:\washburn\Ying\Xlinker\Cleavable\Hs_Sap30L-Halo_XLMS\Hs_Sap30L-Halo_TEVX_240min_19-50-15-1\Hs_Sap30L-Halo_TEVX_240min_19-50-15_CID20CID35_2\Hs_Sap30L-Halo_TEVX_240min_19-50-15_CID20CID35_2.raw
FALSE	High	190.54	LAHYN[K]R	NP_001154806.1	86	[K]GNYAER	NP_734466.1	37	DSSO	Inter	3	histone H2B type 2-F isoform b [Homo sapiens];histone H2B type 1-J [Homo sapiens];histone H2B type 1-C/E/F/G/I [Homo sapiens];histone H2B type 1-O [Homo sapiens];histone H2B type 3-B [Homo sapiens];histone H2B type 1-H [Homo sapiens];histone H2B type 2-E [Homo sapiens];histone H2B type 2-F isoform a [Homo sapiens];histone H2B type 1-D [Homo sapiens];histone H2B type 1-B [Homo sapiens];histone H2B type 1-L [Homo sapiens];histone H2B type 1-M [Homo sapiens];histone H2B type 1-N [Homo sapiens];histone H2B type 1-K [Homo sapiens]	histone H2A type 1-A [Homo sapiens];histone H2A type 2-C [Homo sapiens];histone H2A.J [Homo sapiens];histone cluster 1, H2aj [Homo sapiens];histone H2A type 2-B [Homo sapiens];histone H2A type 2-A [Homo sapiens];histone H2A type 1-C [Homo sapiens];histone H2A type 1 [Homo sapiens];histone H2A type 1-H [Homo sapiens]
	Checked	Annotated Sequences	Crosslinker	Crosslink Strategy	Crosslink Type	Charge	XlinkX Score	XlinkX Score	XlinkX Score	# Identified MS2 Scans	# Identified MS2 Scans	# Identified MS2 Scans	# Identified MS3 Scans	# Identified MS3 Scans	# Identified MS3 Scans	Delta XlinkX Score	Delta XlinkX Score	Delta XlinkX Score	m/z [Da]	MH+ [Da]	First Scan	RT [min]	DeltaM [ppm]	Is Decoy	Is Decoy	Is Decoy	Reporter Ion Score	Reporter Ion Score	Reporter Ion Score	Gene Names	Gene Names	Gene Names	Sequence A	Crosslinker Position A	Gene Name A	Gene Name A	Gene Name A	Leading Protein Position A	Leading Protein Position A	Leading Protein Position A	Sequence B	Crosslinker Position B	Gene Name B	Gene Name B	Gene Name B	Leading Protein Position B	Leading Protein Position B	Leading Protein Position B	Spectrum file path
	FALSE	KGNYAER-LAHYNKR	DSSO	MS2_MS3	Inter	4	0	190.54	0	0	0	0	0	4	0	0	111.09	0	474.734	1895.91	13290	48.181	0.29626	FALSE	FALSE	FALSE	0	54.03	0		NP_734466.1-NP_001154806.1		KGNYAER	1		NP_734466.1		0	37	0	LAHYNKR	6		NP_001154806.1		0	86	0	P:\washburn\Ying\Xlinker\Cleavable\Hs_Sap30L-Halo_XLMS\Hs_Sap30L-Halo-0822_TEV-10X_19-50-15-2\Hs_Sap30L-Halo-0822_TEV-10X-linked_19-50-15_CID20CID35\Hs_Sap30L-Halo-0822_TEV-10X-linked_19-50-15_CID20CID35.raw
	FALSE	LAHYNKR-KGNYAER	DSSO	MS2_MS3	Inter	5	0	143.11	0	0	0	0	0	6	0	0	72.03	0	379.989	1895.92	13308	48.2031	-0.00274	FALSE	FALSE	FALSE	0	37.17	0		NP_001154806.1-NP_734466.1		LAHYNKR	6		NP_001154806.1		0	86	0	KGNYAER	1		NP_734466.1		0	37	0	P:\washburn\Ying\Xlinker\Cleavable\Hs_Sap30L-Halo_XLMS\Hs_Sap30L-Halo-0822_TEV-10X_19-50-15-2\Hs_Sap30L-Halo-0822_TEV-10X-linked_19-50-15_CID20CID35\Hs_Sap30L-Halo-0822_TEV-10X-linked_19-50-15_CID20CID35.raw
	FALSE	KGNYAER-LAHYNKR	DSSO	MS2_MS3	Inter	4	180.14	0	0	1	0	0	4	0	0	89.37	0	0	474.735	1895.92	12912	48.3552	2.70306	FALSE	FALSE	FALSE	54.03	0	0	NP_734466.1-NP_001154806.1			KGNYAER	1	NP_734466.1			37	0	0	LAHYNKR	6	NP_001154806.1			86	0	0	P:\washburn\Ying\Xlinker\Cleavable\Hs_Sap30L-Halo_XLMS\Hs_Sap30L-Halo_TEVX_240min_19-50-15-1\Hs_Sap30L-Halo_TEVX_240min_19-50-15_CID20CID35_2\Hs_Sap30L-Halo_TEVX_240min_19-50-15_CID20CID35_2.raw
FALSE	High	190.46	[K]MEIYRPHK	NP_004955.2	50	EVLGI[K]R	NP_056292.1	934	DSSO	Inter	9	histone deacetylase 1 [Homo sapiens];histone deacetylase 2 [Homo sapiens]	paired amphipathic helix protein Sin3a [Homo sapiens]
	Checked	Annotated Sequences	Crosslinker	Crosslink Strategy	Crosslink Type	Charge	XlinkX Score	XlinkX Score	XlinkX Score	# Identified MS2 Scans	# Identified MS2 Scans	# Identified MS2 Scans	# Identified MS3 Scans	# Identified MS3 Scans	# Identified MS3 Scans	Delta XlinkX Score	Delta XlinkX Score	Delta XlinkX Score	m/z [Da]	MH+ [Da]	First Scan	RT [min]	DeltaM [ppm]	Is Decoy	Is Decoy	Is Decoy	Reporter Ion Score	Reporter Ion Score	Reporter Ion Score	Gene Names	Gene Names	Gene Names	Sequence A	Crosslinker Position A	Gene Name A	Gene Name A	Gene Name A	Leading Protein Position A	Leading Protein Position A	Leading Protein Position A	Sequence B	Crosslinker Position B	Gene Name B	Gene Name B	Gene Name B	Leading Protein Position B	Leading Protein Position B	Leading Protein Position B	Spectrum file path
	FALSE	EVLGIKR-KMEIYRPHK	DSSO	MS2_MS3	Inter	4	0	0	124.59	0	0	0	0	0	2	0	0	39.38	548.046	2189.16	18748	62.0262	1.86294	FALSE	FALSE	FALSE	0	0	84.95			NP_056292.1-NP_004955.2	EVLGIKR	6			NP_056292.1	0	0	934	KMEIYRPHK	1			NP_004955.2	0	0	50	P:\washburn\Ying\Xlinker\Cleavable\Hs_Sap30L-Halo_XLMS\Hs_Halo-SAP30L_10-02-TEV-2\Hs_Halo-SAP30L_10-02-TEV-2-120min-CID25CID35\Hs_Halo-SAP30L_10-02-TEV-2-120min-CID25CID35.raw
	FALSE	KMEIYRPHK-EVLGIKR	DSSO	MS2_MS3	Inter	4	0	0	190.46	0	0	0	0	0	3	0	0	113.39	544.047	2173.17	22928	67.7471	2.33775	FALSE	FALSE	FALSE	0	0	61.04			NP_004955.2-NP_056292.1	KMEIYRPHK	1			NP_004955.2	0	0	50	EVLGIKR	6			NP_056292.1	0	0	934	P:\washburn\Ying\Xlinker\Cleavable\Hs_Sap30L-Halo_XLMS\Hs_Halo-SAP30L_10-02-TEV-2\Hs_Halo-SAP30L_10-02-TEV-2-120min-CID25CID35\Hs_Halo-SAP30L_10-02-TEV-2-120min-CID25CID35.raw
	FALSE	KMEIYRPHK-EVLGIKR	DSSO	MS2_MS3	Inter	4	0	0	126.82	0	0	0	0	0	2	0	0	54.85	548.044	2189.16	23021	67.8578	1.38297	FALSE	FALSE	FALSE	0	0	84.95			NP_004955.2-NP_056292.1	KMEIYRPHK	1			NP_004955.2	0	0	50	EVLGIKR	6			NP_056292.1	0	0	934	P:\washburn\Ying\Xlinker\Cleavable\Hs_Sap30L-Halo_XLMS\Hs_Halo-SAP30L_10-02-TEV-2\Hs_Halo-SAP30L_10-02-TEV-2-120min-CID25CID35\Hs_Halo-SAP30L_10-02-TEV-2-120min-CID25CID35.raw
	FALSE	KMEIYRPHK-EVLGIKR	DSSO	MS2_MS3	Inter	4	0	175.51	0	0	0	0	0	3	0	0	95.65	0	544.046	2173.16	19272	56.6759	-0.39363	FALSE	FALSE	FALSE	0	45.23	0		NP_004955.2-NP_056292.1		KMEIYRPHK	1		NP_004955.2		0	50	0	EVLGIKR	6		NP_056292.1		0	934	0	P:\washburn\Ying\Xlinker\Cleavable\Hs_Sap30L-Halo_XLMS\Hs_Sap30L-Halo-0822_TEV-10X_19-50-15-2\Hs_Sap30L-Halo-0822_TEV-10X-linked_19-50-15_CID20CID35\Hs_Sap30L-Halo-0822_TEV-10X-linked_19-50-15_CID20CID35.raw
	FALSE	KMEIYRPHK-EVLGIKR	DSSO	MS2_MS3	Inter	4	0	159.28	0	0	0	0	0	3	0	0	87.09	0	544.046	2173.16	19679	57.358	-0.44224	FALSE	FALSE	FALSE	0	61.04	0		NP_004955.2-NP_056292.1		KMEIYRPHK	1		NP_004955.2		0	50	0	EVLGIKR	6		NP_056292.1		0	934	0	P:\washburn\Ying\Xlinker\Cleavable\Hs_Sap30L-Halo_XLMS\Hs_Sap30L-Halo-0822_TEV-10X_19-50-15-2\Hs_Sap30L-Halo-0822_TEV-10X-linked_19-50-15_CID20CID35\Hs_Sap30L-Halo-0822_TEV-10X-linked_19-50-15_CID20CID35.raw
	FALSE	KMEIYRPHK-EVLGIKR	DSSO	MS2_MS3	Inter	4	0	160.77	0	0	0	0	0	3	0	0	62.03	0	544.046	2173.16	20090	58.0328	-0.65166	FALSE	FALSE	FALSE	0	61.04	0		NP_004955.2-NP_056292.1		KMEIYRPHK	1		NP_004955.2		0	50	0	EVLGIKR	6		NP_056292.1		0	934	0	P:\washburn\Ying\Xlinker\Cleavable\Hs_Sap30L-Halo_XLMS\Hs_Sap30L-Halo-0822_TEV-10X_19-50-15-2\Hs_Sap30L-Halo-0822_TEV-10X-linked_19-50-15_CID20CID35\Hs_Sap30L-Halo-0822_TEV-10X-linked_19-50-15_CID20CID35.raw
	FALSE	KMEIYRPHK-EVLGIKR	DSSO	MS2_MS3	Inter	4	152.79	0	0	0	0	0	2	0	0	89.7	0	0	548.046	2189.16	16672	53.2016	3.09229	FALSE	FALSE	FALSE	84.95	0	0	NP_004955.2-NP_056292.1			KMEIYRPHK	1	NP_004955.2			50	0	0	EVLGIKR	6	NP_056292.1			934	0	0	P:\washburn\Ying\Xlinker\Cleavable\Hs_Sap30L-Halo_XLMS\Hs_Sap30L-Halo_TEVX_240min_19-50-15-1\Hs_Sap30L-Halo_TEVX_240min_19-50-15_CID20CID35_2\Hs_Sap30L-Halo_TEVX_240min_19-50-15_CID20CID35_2.raw
	FALSE	KMEIYRPHK-EVLGIKR	DSSO	MS2_MS3	Inter	4	165.26	0	0	0	0	0	3	0	0	95.62	0	0	544.048	2173.17	18606	56.0502	2.37288	FALSE	FALSE	FALSE	61.04	0	0	NP_004955.2-NP_056292.1			KMEIYRPHK	1	NP_004955.2			50	0	0	EVLGIKR	6	NP_056292.1			934	0	0	P:\washburn\Ying\Xlinker\Cleavable\Hs_Sap30L-Halo_XLMS\Hs_Sap30L-Halo_TEVX_240min_19-50-15-1\Hs_Sap30L-Halo_TEVX_240min_19-50-15_CID20CID35_2\Hs_Sap30L-Halo_TEVX_240min_19-50-15_CID20CID35_2.raw
	FALSE	EVLGIKR-KMEIYRPHK	DSSO	MS2_MS3	Inter	4	107.59	0	0	0	0	0	3	0	0	29.67	0	0	554.798	2216.17	23478	63.1991	2.42347	FALSE	FALSE	FALSE	35.88	0	0	NP_056292.1-NP_004955.2			EVLGIKR	6	NP_056292.1			934	0	0	KMEIYRPHK	1	NP_004955.2			50	0	0	P:\washburn\Ying\Xlinker\Cleavable\Hs_Sap30L-Halo_XLMS\Hs_Sap30L-Halo_TEVX_240min_19-50-15-1\Hs_Sap30L-Halo_TEVX_240min_19-50-15_CID20CID35_2\Hs_Sap30L-Halo_TEVX_240min_19-50-15_CID20CID35_2.raw
FALSE	High	188.87	IYAD[K]AADIIDGLR	NP_056292.1	676	YHSDDYI[K]FLR	NP_004955.2	74	DSSO	Inter	1	paired amphipathic helix protein Sin3a [Homo sapiens]	histone deacetylase 1 [Homo sapiens]
	Checked	Annotated Sequences	Crosslinker	Crosslink Strategy	Crosslink Type	Charge	XlinkX Score	XlinkX Score	XlinkX Score	# Identified MS2 Scans	# Identified MS2 Scans	# Identified MS2 Scans	# Identified MS3 Scans	# Identified MS3 Scans	# Identified MS3 Scans	Delta XlinkX Score	Delta XlinkX Score	Delta XlinkX Score	m/z [Da]	MH+ [Da]	First Scan	RT [min]	DeltaM [ppm]	Is Decoy	Is Decoy	Is Decoy	Reporter Ion Score	Reporter Ion Score	Reporter Ion Score	Gene Names	Gene Names	Gene Names	Sequence A	Crosslinker Position A	Gene Name A	Gene Name A	Gene Name A	Leading Protein Position A	Leading Protein Position A	Leading Protein Position A	Sequence B	Crosslinker Position B	Gene Name B	Gene Name B	Gene Name B	Leading Protein Position B	Leading Protein Position B	Leading Protein Position B	Spectrum file path
	FALSE	YHSDDYIKFLR-IYADKAADIIDGLR	DSSO	MS2_MS3	Inter	5	0	0	188.87	0	0	0	0	0	3	0	0	129.63	630.318	3147.56	58195	115.472	2.80492	FALSE	FALSE	FALSE	0	0	42.1			NP_004955.2-NP_056292.1	YHSDDYIKFLR	8			NP_004955.2	0	0	74	IYADKAADIIDGLR	5			NP_056292.1	0	0	676	P:\washburn\Ying\Xlinker\Cleavable\Hs_Sap30L-Halo_XLMS\Hs_Halo-SAP30L_10-02-TEV-2\Hs_Halo-SAP30L_10-02-TEV-2-120min-CID25CID35\Hs_Halo-SAP30L_10-02-TEV-2-120min-CID25CID35.raw
FALSE	High	188.71	AL[K]PFLQSCHLRMLTDPVDQCVAYHLGR	NP_056321.2	64	LPLQDVY[K]IGGIGTVPVGR	NP_001949.1	255	DSSO	Inter	1	methylmalonic aciduria and homocystinuria type C protein [Homo sapiens]	elongation factor 1-alpha 2 [Homo sapiens];elongation factor 1-alpha 1 [Homo sapiens]
	Checked	Annotated Sequences	Crosslinker	Crosslink Strategy	Crosslink Type	Charge	XlinkX Score	XlinkX Score	XlinkX Score	# Identified MS2 Scans	# Identified MS2 Scans	# Identified MS2 Scans	# Identified MS3 Scans	# Identified MS3 Scans	# Identified MS3 Scans	Delta XlinkX Score	Delta XlinkX Score	Delta XlinkX Score	m/z [Da]	MH+ [Da]	First Scan	RT [min]	DeltaM [ppm]	Is Decoy	Is Decoy	Is Decoy	Reporter Ion Score	Reporter Ion Score	Reporter Ion Score	Gene Names	Gene Names	Gene Names	Sequence A	Crosslinker Position A	Gene Name A	Gene Name A	Gene Name A	Leading Protein Position A	Leading Protein Position A	Leading Protein Position A	Sequence B	Crosslinker Position B	Gene Name B	Gene Name B	Gene Name B	Leading Protein Position B	Leading Protein Position B	Leading Protein Position B	Spectrum file path
	FALSE	LPLQDVYKIGGIGTVPVGR-ALKPFLQSCHLRMLTDPVDQCVAYHLGR	DSSO	MS2_MS3	Inter	5	0	188.71	0	0	0	0	0	5	0	0	134.93	0	1093.77	5464.8	113873	201.791	1.31645	FALSE	FALSE	FALSE	0	61.04	0		NP_001949.1-NP_056321.2		LPLQDVYKIGGIGTVPVGR	8		NP_001949.1		0	255	0	ALKPFLQSCHLRMLTDPVDQCVAYHLGR	3		NP_056321.2		0	64	0	P:\washburn\Ying\Xlinker\Cleavable\Hs_Sap30L-Halo_XLMS\Hs_Sap30L-Halo-0822_TEV-10X_19-50-15-2\Hs_Sap30L-Halo-0822_TEV-10X-linked_19-50-15_CID20CID35\Hs_Sap30L-Halo-0822_TEV-10X-linked_19-50-15_CID20CID35.raw
FALSE	High	187.41	NIPVNE[K]ETLAYFIYMVK	NP_078908.1	155	LDQ[K]SEGGK	NP_078908.1	175	DSSO	Intra	3	histone deacetylase complex subunit SAP30L isoform 1 [Homo sapiens];histone deacetylase complex subunit SAP30L isoform 2 [Homo sapiens];histone deacetylase complex subunit SAP30L isoform 3 [Homo sapiens]	histone deacetylase complex subunit SAP30L isoform 1 [Homo sapiens];histone deacetylase complex subunit SAP30L isoform 2 [Homo sapiens];histone deacetylase complex subunit SAP30L isoform 3 [Homo sapiens]
	Checked	Annotated Sequences	Crosslinker	Crosslink Strategy	Crosslink Type	Charge	XlinkX Score	XlinkX Score	XlinkX Score	# Identified MS2 Scans	# Identified MS2 Scans	# Identified MS2 Scans	# Identified MS3 Scans	# Identified MS3 Scans	# Identified MS3 Scans	Delta XlinkX Score	Delta XlinkX Score	Delta XlinkX Score	m/z [Da]	MH+ [Da]	First Scan	RT [min]	DeltaM [ppm]	Is Decoy	Is Decoy	Is Decoy	Reporter Ion Score	Reporter Ion Score	Reporter Ion Score	Gene Names	Gene Names	Gene Names	Sequence A	Crosslinker Position A	Gene Name A	Gene Name A	Gene Name A	Leading Protein Position A	Leading Protein Position A	Leading Protein Position A	Sequence B	Crosslinker Position B	Gene Name B	Gene Name B	Gene Name B	Leading Protein Position B	Leading Protein Position B	Leading Protein Position B	Spectrum file path
	FALSE	LDQKSEGGK-NIPVNEKETLAYFIYMVK	DSSO	MS2_MS3	Intra	4	0	0	132.32	0	0	0	0	0	3	0	0	39.21	823.418	3290.65	65352	125.412	-0.36947	FALSE	FALSE	FALSE	0	0	61.04			NP_078908.1-NP_078908.1	LDQKSEGGK	4			NP_078908.1	0	0	175	NIPVNEKETLAYFIYMVK	7			NP_078908.1	0	0	155	P:\washburn\Ying\Xlinker\Cleavable\Hs_Sap30L-Halo_XLMS\Hs_Halo-SAP30L_10-02-TEV-2\Hs_Halo-SAP30L_10-02-TEV-2-120min-CID25CID35\Hs_Halo-SAP30L_10-02-TEV-2-120min-CID25CID35.raw
	FALSE	LDQKSEGGK-NIPVNEKETLAYFIYMVK	DSSO	MS2_MS3	Intra	4	187.41	0	0	1	0	0	4	0	0	101.7	0	0	823.425	3290.68	84218	161.801	2.09372	FALSE	FALSE	FALSE	61.04	0	0	NP_078908.1-NP_078908.1			LDQKSEGGK	4	NP_078908.1			175	0	0	NIPVNEKETLAYFIYMVK	7	NP_078908.1			155	0	0	P:\washburn\Ying\Xlinker\Cleavable\Hs_Sap30L-Halo_XLMS\Hs_Sap30L-Halo_TEVX_240min_19-50-15-1\Hs_Sap30L-Halo_TEVX_240min_19-50-15_CID20CID35_2\Hs_Sap30L-Halo_TEVX_240min_19-50-15_CID20CID35_2.raw
	FALSE	NIPVNEKETLAYFIYMVK-LDQKSEGGK	DSSO	MS2_MS3	Intra	4	126.42	0	0	0	0	0	3	0	0	85	0	0	823.414	3290.64	84164	161.718	3.0008	FALSE	FALSE	FALSE	61.04	0	0	NP_078908.1-NP_078908.1			NIPVNEKETLAYFIYMVK	7	NP_078908.1			155	0	0	LDQKSEGGK	4	NP_078908.1			175	0	0	P:\washburn\Ying\Xlinker\Cleavable\Hs_Sap30L-Halo_XLMS\Hs_Sap30L-Halo_TEVX_240min_19-50-15-1\Hs_Sap30L-Halo_TEVX_240min_19-50-15_CID20CID35_2\Hs_Sap30L-Halo_TEVX_240min_19-50-15_CID20CID35_2.raw
FALSE	High	186.67	G[K]YYAVNYPLR	NP_004955.2	220	ISICSSD[K]R	NP_004955.2	412	DSSO	Intra	2	histone deacetylase 1 [Homo sapiens]	histone deacetylase 1 [Homo sapiens]
	Checked	Annotated Sequences	Crosslinker	Crosslink Strategy	Crosslink Type	Charge	XlinkX Score	XlinkX Score	XlinkX Score	# Identified MS2 Scans	# Identified MS2 Scans	# Identified MS2 Scans	# Identified MS3 Scans	# Identified MS3 Scans	# Identified MS3 Scans	Delta XlinkX Score	Delta XlinkX Score	Delta XlinkX Score	m/z [Da]	MH+ [Da]	First Scan	RT [min]	DeltaM [ppm]	Is Decoy	Is Decoy	Is Decoy	Reporter Ion Score	Reporter Ion Score	Reporter Ion Score	Gene Names	Gene Names	Gene Names	Sequence A	Crosslinker Position A	Gene Name A	Gene Name A	Gene Name A	Leading Protein Position A	Leading Protein Position A	Leading Protein Position A	Sequence B	Crosslinker Position B	Gene Name B	Gene Name B	Gene Name B	Leading Protein Position B	Leading Protein Position B	Leading Protein Position B	Spectrum file path
	FALSE	GKYYAVNYPLR-ISICSSDKR	DSSO	MS2_MS3	Intra	4	0	0	145.99	0	0	1	0	0	4	0	0	100.71	642.318	2566.25	30139	76.9952	1.44925	FALSE	FALSE	FALSE	0	0	61.04			NP_004955.2-NP_004955.2	GKYYAVNYPLR	2			NP_004955.2	0	0	220	ISICSSDKR	8			NP_004955.2	0	0	412	P:\washburn\Ying\Xlinker\Cleavable\Hs_Sap30L-Halo_XLMS\Hs_Halo-SAP30L_10-02-TEV-2\Hs_Halo-SAP30L_10-02-TEV-2-120min-CID25CID35\Hs_Halo-SAP30L_10-02-TEV-2-120min-CID25CID35.raw
	FALSE	ISICSSDKR-GKYYAVNYPLR	DSSO	MS2_MS3	Intra	4	0	186.67	0	0	1	0	0	3	0	0	116.62	0	642.317	2566.25	29386	74.1623	-0.01768	FALSE	FALSE	FALSE	0	61.04	0		NP_004955.2-NP_004955.2		ISICSSDKR	8		NP_004955.2		0	412	0	GKYYAVNYPLR	2		NP_004955.2		0	220	0	P:\washburn\Ying\Xlinker\Cleavable\Hs_Sap30L-Halo_XLMS\Hs_Sap30L-Halo-0822_TEV-10X_19-50-15-2\Hs_Sap30L-Halo-0822_TEV-10X-linked_19-50-15_CID20CID35\Hs_Sap30L-Halo-0822_TEV-10X-linked_19-50-15_CID20CID35.raw
FALSE	High	184.22	I[K]QIMHHFIPDLLFAQR	NP_056292.1	813	VQPYLDDFQ[K]K	NP_001304947.1	130	DSSO	Inter	1	paired amphipathic helix protein Sin3a [Homo sapiens]	apolipoprotein A-I isoform 1 preproprotein [Homo sapiens];apolipoprotein A-I isoform 2 [Homo sapiens]
	Checked	Annotated Sequences	Crosslinker	Crosslink Strategy	Crosslink Type	Charge	XlinkX Score	XlinkX Score	XlinkX Score	# Identified MS2 Scans	# Identified MS2 Scans	# Identified MS2 Scans	# Identified MS3 Scans	# Identified MS3 Scans	# Identified MS3 Scans	Delta XlinkX Score	Delta XlinkX Score	Delta XlinkX Score	m/z [Da]	MH+ [Da]	First Scan	RT [min]	DeltaM [ppm]	Is Decoy	Is Decoy	Is Decoy	Reporter Ion Score	Reporter Ion Score	Reporter Ion Score	Gene Names	Gene Names	Gene Names	Sequence A	Crosslinker Position A	Gene Name A	Gene Name A	Gene Name A	Leading Protein Position A	Leading Protein Position A	Leading Protein Position A	Sequence B	Crosslinker Position B	Gene Name B	Gene Name B	Gene Name B	Leading Protein Position B	Leading Protein Position B	Leading Protein Position B	Spectrum file path
	FALSE	IKQIMHHFIPDLLFAQR-VQPYLDDFQKK	DSSO	MS2_MS3	Inter	4	184.22	0	0	0	0	0	3	0	0	140.98	0	0	911.982	3644.91	55191	113.43	1.20548	FALSE	FALSE	FALSE	54.03	0	0	NP_056292.1-NP_001304947.1			IKQIMHHFIPDLLFAQR	2	NP_056292.1			813	0	0	VQPYLDDFQKK	10	NP_001304947.1			130	0	0	P:\washburn\Ying\Xlinker\Cleavable\Hs_Sap30L-Halo_XLMS\Hs_Sap30L-Halo_TEVX_240min_19-50-15-1\Hs_Sap30L-Halo_TEVX_240min_19-50-15_CID20CID35_2\Hs_Sap30L-Halo_TEVX_240min_19-50-15_CID20CID35_2.raw
FALSE	High	182.46	LSAEEQA[K]FR	NP_056292.1	650	ISICSSD[K]R	NP_004955.2	412	DSSO	Inter	1	paired amphipathic helix protein Sin3a [Homo sapiens]	histone deacetylase 1 [Homo sapiens]
	Checked	Annotated Sequences	Crosslinker	Crosslink Strategy	Crosslink Type	Charge	XlinkX Score	XlinkX Score	XlinkX Score	# Identified MS2 Scans	# Identified MS2 Scans	# Identified MS2 Scans	# Identified MS3 Scans	# Identified MS3 Scans	# Identified MS3 Scans	Delta XlinkX Score	Delta XlinkX Score	Delta XlinkX Score	m/z [Da]	MH+ [Da]	First Scan	RT [min]	DeltaM [ppm]	Is Decoy	Is Decoy	Is Decoy	Reporter Ion Score	Reporter Ion Score	Reporter Ion Score	Gene Names	Gene Names	Gene Names	Sequence A	Crosslinker Position A	Gene Name A	Gene Name A	Gene Name A	Leading Protein Position A	Leading Protein Position A	Leading Protein Position A	Sequence B	Crosslinker Position B	Gene Name B	Gene Name B	Gene Name B	Leading Protein Position B	Leading Protein Position B	Leading Protein Position B	Spectrum file path
	FALSE	LSAEEQAKFR-ISICSSDKR	DSSO	MS2_MS3	Inter	4	182.46	0	0	1	0	0	4	0	0	126.04	0	0	601.045	2401.16	20111	58.0918	2.1371	FALSE	FALSE	FALSE	61.04	0	0	NP_056292.1-NP_004955.2			LSAEEQAKFR	8	NP_056292.1			650	0	0	ISICSSDKR	8	NP_004955.2			412	0	0	P:\washburn\Ying\Xlinker\Cleavable\Hs_Sap30L-Halo_XLMS\Hs_Sap30L-Halo_TEVX_240min_19-50-15-1\Hs_Sap30L-Halo_TEVX_240min_19-50-15_CID20CID35_2\Hs_Sap30L-Halo_TEVX_240min_19-50-15_CID20CID35_2.raw
FALSE	High	182.28	ALTVPELTQQMFDA[K]NMMAACDPR	NP_006079.1	297	[K]LAVNMVPFPR	NP_821133.1	252	DSSO	Inter	9	tubulin beta-4B chain [Homo sapiens];tubulin beta-4A chain isoform 1 [Homo sapiens];tubulin beta-4A chain isoform 2 [Homo sapiens];tubulin beta-4A chain isoform 3 [Homo sapiens];tubulin beta-4A chain isoform 4 [Homo sapiens];tubulin beta-3 chain isoform 1 [Homo sapiens];tubulin beta-3 chain isoform 2 [Homo sapiens]	tubulin beta chain isoform b [Homo sapiens];tubulin beta chain isoform a [Homo sapiens];tubulin beta chain isoform e [Homo sapiens];tubulin beta chain isoform d [Homo sapiens];tubulin beta-4B chain [Homo sapiens];tubulin beta-4A chain isoform 4 [Homo sapiens];tubulin beta-4A chain isoform 3 [Homo sapiens];tubulin beta-4A chain isoform 1 [Homo sapiens];tubulin beta-4A chain isoform 2 [Homo sapiens];tubulin beta-3 chain isoform 2 [Homo sapiens];tubulin beta-3 chain isoform 1 [Homo sapiens];tubulin beta-2A chain isoform 1 [Homo sapiens];tubulin beta-2B chain [Homo sapiens];tubulin beta-2A chain isoform 2 [Homo sapiens];tubulin beta-1 chain [Homo sapiens];tubulin beta-6 chain isoform 4 [Homo sapiens];tubulin beta-6 chain isoform 5 [Homo sapiens];tubulin beta-6 chain isoform 1 [Homo sapiens];tubulin beta-8 chain [Homo sapiens];tubulin beta-6 chain isoform 3 [Homo sapiens];tubulin beta-6 chain isoform 6 [Homo sapiens]
	Checked	Annotated Sequences	Crosslinker	Crosslink Strategy	Crosslink Type	Charge	XlinkX Score	XlinkX Score	XlinkX Score	# Identified MS2 Scans	# Identified MS2 Scans	# Identified MS2 Scans	# Identified MS3 Scans	# Identified MS3 Scans	# Identified MS3 Scans	Delta XlinkX Score	Delta XlinkX Score	Delta XlinkX Score	m/z [Da]	MH+ [Da]	First Scan	RT [min]	DeltaM [ppm]	Is Decoy	Is Decoy	Is Decoy	Reporter Ion Score	Reporter Ion Score	Reporter Ion Score	Gene Names	Gene Names	Gene Names	Sequence A	Crosslinker Position A	Gene Name A	Gene Name A	Gene Name A	Leading Protein Position A	Leading Protein Position A	Leading Protein Position A	Sequence B	Crosslinker Position B	Gene Name B	Gene Name B	Gene Name B	Leading Protein Position B	Leading Protein Position B	Leading Protein Position B	Spectrum file path
	FALSE	KLAVNMVPFPR-ALTVPELTQQMFDAKNMMAACDPR	DSSO	MS2_MS3	Inter	4	0	182.28	0	0	1	0	0	4	0	0	131.83	0	1042.5	4166.98	107715	192.262	-0.10437	FALSE	FALSE	FALSE	0	61.04	0		NP_821133.1-NP_006079.1		KLAVNMVPFPR	1		NP_821133.1		0	252	0	ALTVPELTQQMFDAKNMMAACDPR	15		NP_006079.1		0	297	0	P:\washburn\Ying\Xlinker\Cleavable\Hs_Sap30L-Halo_XLMS\Hs_Sap30L-Halo-0822_TEV-10X_19-50-15-2\Hs_Sap30L-Halo-0822_TEV-10X-linked_19-50-15_CID20CID35\Hs_Sap30L-Halo-0822_TEV-10X-linked_19-50-15_CID20CID35.raw
	FALSE	KLAVNMVPFPR-ALTVPELTQQMFDAKNMMAACDPR	DSSO	MS2_MS3	Inter	4	0	152.07	0	0	1	0	0	4	0	0	93.9	0	1042.51	4167.02	107889	192.552	-0.421	FALSE	FALSE	FALSE	0	61.04	0		NP_821133.1-NP_006079.1		KLAVNMVPFPR	1		NP_821133.1		0	252	0	ALTVPELTQQMFDAKNMMAACDPR	15		NP_006079.1		0	297	0	P:\washburn\Ying\Xlinker\Cleavable\Hs_Sap30L-Halo_XLMS\Hs_Sap30L-Halo-0822_TEV-10X_19-50-15-2\Hs_Sap30L-Halo-0822_TEV-10X-linked_19-50-15_CID20CID35\Hs_Sap30L-Halo-0822_TEV-10X-linked_19-50-15_CID20CID35.raw
	FALSE	KLAVNMVPFPR-ALTVPELTQQMFDAKNMMAACDPR	DSSO	MS2_MS3	Inter	4	0	145.46	0	0	1	0	0	4	0	0	96.67	0	1042.51	4167	108470	193.47	0.94704	FALSE	FALSE	FALSE	0	61.04	0		NP_821133.1-NP_006079.1		KLAVNMVPFPR	1		NP_821133.1		0	252	0	ALTVPELTQQMFDAKNMMAACDPR	15		NP_006079.1		0	297	0	P:\washburn\Ying\Xlinker\Cleavable\Hs_Sap30L-Halo_XLMS\Hs_Sap30L-Halo-0822_TEV-10X_19-50-15-2\Hs_Sap30L-Halo-0822_TEV-10X-linked_19-50-15_CID20CID35\Hs_Sap30L-Halo-0822_TEV-10X-linked_19-50-15_CID20CID35.raw
	FALSE	KLAVNMVPFPR-ALTVPELTQQMFDAKNMMAACDPR	DSSO	MS2_MS3	Inter	4	124.1	0	0	1	0	0	4	0	0	64.13	0	0	1042.51	4167.03	102307	192.333	3.04308	FALSE	FALSE	FALSE	61.04	0	0	NP_821133.1-NP_006079.1			KLAVNMVPFPR	1	NP_821133.1			252	0	0	ALTVPELTQQMFDAKNMMAACDPR	15	NP_006079.1			297	0	0	P:\washburn\Ying\Xlinker\Cleavable\Hs_Sap30L-Halo_XLMS\Hs_Sap30L-Halo_TEVX_240min_19-50-15-1\Hs_Sap30L-Halo_TEVX_240min_19-50-15_CID20CID35_2\Hs_Sap30L-Halo_TEVX_240min_19-50-15_CID20CID35_2.raw
	FALSE	KLAVNMVPFPR-ALTVPELTQQMFDAKNMMAACDPR	DSSO	MS2_MS3	Inter	4	149.23	0	0	1	0	0	4	0	0	86.14	0	0	1042.52	4167.06	102710	193.094	2.84082	FALSE	FALSE	FALSE	61.04	0	0	NP_821133.1-NP_006079.1			KLAVNMVPFPR	1	NP_821133.1			252	0	0	ALTVPELTQQMFDAKNMMAACDPR	15	NP_006079.1			297	0	0	P:\washburn\Ying\Xlinker\Cleavable\Hs_Sap30L-Halo_XLMS\Hs_Sap30L-Halo_TEVX_240min_19-50-15-1\Hs_Sap30L-Halo_TEVX_240min_19-50-15_CID20CID35_2\Hs_Sap30L-Halo_TEVX_240min_19-50-15_CID20CID35_2.raw
	FALSE	KLAVNMVPFPR-ALTVPELTQQMFDAKNMMAACDPR	DSSO	MS2_MS3	Inter	4	34.68	0	0	1	0	0	2	0	0	5.71	0	0	1042.5	4166.96	102867	193.363	-10.09	FALSE	FALSE	FALSE	61.04	0	0	NP_821133.1-NP_006079.1			KLAVNMVPFPR	1	NP_821133.1			252	0	0	ALTVPELTQQMFDAKNMMAACDPR	15	NP_006079.1			297	0	0	P:\washburn\Ying\Xlinker\Cleavable\Hs_Sap30L-Halo_XLMS\Hs_Sap30L-Halo_TEVX_240min_19-50-15-1\Hs_Sap30L-Halo_TEVX_240min_19-50-15_CID20CID35_2\Hs_Sap30L-Halo_TEVX_240min_19-50-15_CID20CID35_2.raw
	FALSE	KLAVNMVPFPR-ALTVPELTQQMFDAKNMMAACDPR	DSSO	MS2_MS3	Inter	4	86.31	0	0	0	0	0	2	0	0	36.69	0	0	1046.49	4182.94	95359	180.312	0.93035	FALSE	FALSE	FALSE	54.03	0	0	NP_821133.1-NP_006079.1			KLAVNMVPFPR	1	NP_821133.1			252	0	0	ALTVPELTQQMFDAKNMMAACDPR	15	NP_006079.1			297	0	0	P:\washburn\Ying\Xlinker\Cleavable\Hs_Sap30L-Halo_XLMS\Hs_Sap30L-Halo_TEVX_240min_19-50-15-1\Hs_Sap30L-Halo_TEVX_240min_19-50-15_CID20CID35_2\Hs_Sap30L-Halo_TEVX_240min_19-50-15_CID20CID35_2.raw
	FALSE	KLAVNMVPFPR-ALTVPELTQQMFDAKNMMAACDPR	DSSO	MS2_MS3	Inter	4	111.86	0	0	0	0	0	3	0	0	45.36	0	0	1042.52	4167.05	101897	191.603	3.1466	FALSE	FALSE	FALSE	61.04	0	0	NP_821133.1-NP_006079.1			KLAVNMVPFPR	1	NP_821133.1			252	0	0	ALTVPELTQQMFDAKNMMAACDPR	15	NP_006079.1			297	0	0	P:\washburn\Ying\Xlinker\Cleavable\Hs_Sap30L-Halo_XLMS\Hs_Sap30L-Halo_TEVX_240min_19-50-15-1\Hs_Sap30L-Halo_TEVX_240min_19-50-15_CID20CID35_2\Hs_Sap30L-Halo_TEVX_240min_19-50-15_CID20CID35_2.raw
	FALSE	KLAVNMVPFPR-ALTVPELTQQMFDAKNMMAACDPR	DSSO	MS2_MS3	Inter	4	115.91	0	0	0	0	0	3	0	0	54.27	0	0	1042.51	4167.04	102695	193.067	3.07803	FALSE	FALSE	FALSE	61.04	0	0	NP_821133.1-NP_006079.1			KLAVNMVPFPR	1	NP_821133.1			252	0	0	ALTVPELTQQMFDAKNMMAACDPR	15	NP_006079.1			297	0	0	P:\washburn\Ying\Xlinker\Cleavable\Hs_Sap30L-Halo_XLMS\Hs_Sap30L-Halo_TEVX_240min_19-50-15-1\Hs_Sap30L-Halo_TEVX_240min_19-50-15_CID20CID35_2\Hs_Sap30L-Halo_TEVX_240min_19-50-15_CID20CID35_2.raw
FALSE	High	180.34	IINEPTAAAIAYGLD[K]K	NP_006588.1	187	LS[K]EDIER	NP_006588.1	512	DSSO	Intra	1	heat shock cognate 71 kDa protein isoform 1 [Homo sapiens];heat shock cognate 71 kDa protein isoform 2 [Homo sapiens];heat shock-related 70 kDa protein 2 [Homo sapiens];BIP2_MAIZE Luminal-binding protein 2;BIP_SOLLC Luminal-binding protein	heat shock cognate 71 kDa protein isoform 1 [Homo sapiens]
	Checked	Annotated Sequences	Crosslinker	Crosslink Strategy	Crosslink Type	Charge	XlinkX Score	XlinkX Score	XlinkX Score	# Identified MS2 Scans	# Identified MS2 Scans	# Identified MS2 Scans	# Identified MS3 Scans	# Identified MS3 Scans	# Identified MS3 Scans	Delta XlinkX Score	Delta XlinkX Score	Delta XlinkX Score	m/z [Da]	MH+ [Da]	First Scan	RT [min]	DeltaM [ppm]	Is Decoy	Is Decoy	Is Decoy	Reporter Ion Score	Reporter Ion Score	Reporter Ion Score	Gene Names	Gene Names	Gene Names	Sequence A	Crosslinker Position A	Gene Name A	Gene Name A	Gene Name A	Leading Protein Position A	Leading Protein Position A	Leading Protein Position A	Sequence B	Crosslinker Position B	Gene Name B	Gene Name B	Gene Name B	Leading Protein Position B	Leading Protein Position B	Leading Protein Position B	Spectrum file path
	FALSE	LSKEDIER-IINEPTAAAIAYGLDKK	DSSO	MS2_MS3	Intra	4	0	0	180.34	0	0	1	0	0	2	0	0	41.95	734.387	2934.53	41468	92.217	1.48016	FALSE	FALSE	FALSE	0	0	61.04			NP_006588.1-NP_006588.1	LSKEDIER	3			NP_006588.1	0	0	512	IINEPTAAAIAYGLDKK	16			NP_006588.1	0	0	187	P:\washburn\Ying\Xlinker\Cleavable\Hs_Sap30L-Halo_XLMS\Hs_Halo-SAP30L_10-02-TEV-2\Hs_Halo-SAP30L_10-02-TEV-2-120min-CID25CID35\Hs_Halo-SAP30L_10-02-TEV-2-120min-CID25CID35.raw
FALSE	High	180.11	[K]TSDDGGDSPEHDTDIPEVDLFQLQVNTLR	NP_078908.1	91	HLYICDFH[K]NFIQSVR	NP_078908.1	78	DSSO	Intra	1	histone deacetylase complex subunit SAP30L isoform 1 [Homo sapiens]	histone deacetylase complex subunit SAP30L isoform 1 [Homo sapiens]
	Checked	Annotated Sequences	Crosslinker	Crosslink Strategy	Crosslink Type	Charge	XlinkX Score	XlinkX Score	XlinkX Score	# Identified MS2 Scans	# Identified MS2 Scans	# Identified MS2 Scans	# Identified MS3 Scans	# Identified MS3 Scans	# Identified MS3 Scans	Delta XlinkX Score	Delta XlinkX Score	Delta XlinkX Score	m/z [Da]	MH+ [Da]	First Scan	RT [min]	DeltaM [ppm]	Is Decoy	Is Decoy	Is Decoy	Reporter Ion Score	Reporter Ion Score	Reporter Ion Score	Gene Names	Gene Names	Gene Names	Sequence A	Crosslinker Position A	Gene Name A	Gene Name A	Gene Name A	Leading Protein Position A	Leading Protein Position A	Leading Protein Position A	Sequence B	Crosslinker Position B	Gene Name B	Gene Name B	Gene Name B	Leading Protein Position B	Leading Protein Position B	Leading Protein Position B	Spectrum file path
	FALSE	HLYICDFHKNFIQSVR-KTSDDGGDSPEHDTDIPEVDLFQLQVNTLR	DSSO	MS2_MS3	Intra	5	180.11	0	0	0	0	0	3	0	0	136.78	0	0	1115.94	5575.69	81234	156.93	1.8832	FALSE	FALSE	FALSE	61.04	0	0	NP_078908.1-NP_078908.1			HLYICDFHKNFIQSVR	9	NP_078908.1			78	0	0	KTSDDGGDSPEHDTDIPEVDLFQLQVNTLR	1	NP_078908.1			91	0	0	P:\washburn\Ying\Xlinker\Cleavable\Hs_Sap30L-Halo_XLMS\Hs_Sap30L-Halo_TEVX_240min_19-50-15-1\Hs_Sap30L-Halo_TEVX_240min_19-50-15_CID20CID35_2\Hs_Sap30L-Halo_TEVX_240min_19-50-15_CID20CID35_2.raw
FALSE	High	179.67	RRPNDPVPIPD[K]R	NP_071936.2	198	KNPSIAVPIVL[K]R	NP_056292.1	697	DSSO	Inter	2	sin3 histone deacetylase corepressor complex component SDS3 [Homo sapiens]	paired amphipathic helix protein Sin3a [Homo sapiens]
	Checked	Annotated Sequences	Crosslinker	Crosslink Strategy	Crosslink Type	Charge	XlinkX Score	XlinkX Score	XlinkX Score	# Identified MS2 Scans	# Identified MS2 Scans	# Identified MS2 Scans	# Identified MS3 Scans	# Identified MS3 Scans	# Identified MS3 Scans	Delta XlinkX Score	Delta XlinkX Score	Delta XlinkX Score	m/z [Da]	MH+ [Da]	First Scan	RT [min]	DeltaM [ppm]	Is Decoy	Is Decoy	Is Decoy	Reporter Ion Score	Reporter Ion Score	Reporter Ion Score	Gene Names	Gene Names	Gene Names	Sequence A	Crosslinker Position A	Gene Name A	Gene Name A	Gene Name A	Leading Protein Position A	Leading Protein Position A	Leading Protein Position A	Sequence B	Crosslinker Position B	Gene Name B	Gene Name B	Gene Name B	Leading Protein Position B	Leading Protein Position B	Leading Protein Position B	Spectrum file path
	FALSE	NPSIAVPIVLKR-RRPNDPVPIPDKR	DSSO	MS2_MS3	Inter	5	0	0	39.71	0	0	1	0	0	1	0	0	21.84	605.545	3023.7	33998	82.2028	0.76177	FALSE	FALSE	FALSE	0	0	54.03			NP_056292.1-NP_071936.2	NPSIAVPIVLKR	11			NP_056292.1	0	0	697	RRPNDPVPIPDKR	12			NP_071936.2	0	0	198	P:\washburn\Ying\Xlinker\Cleavable\Hs_Sap30L-Halo_XLMS\Hs_Halo-SAP30L_10-02-TEV-2\Hs_Halo-SAP30L_10-02-TEV-2-120min-CID25CID35\Hs_Halo-SAP30L_10-02-TEV-2-120min-CID25CID35.raw
	FALSE	KNPSIAVPIVLKR-RRPNDPVPIPDKR	DSSO	MS2_MS3	Inter	5	179.67	0	0	0	0	0	4	0	0	132.36	0	0	631.166	3151.8	28839	71.5653	2.56209	FALSE	FALSE	FALSE	54.03	0	0	NP_056292.1-NP_071936.2			KNPSIAVPIVLKR	12	NP_056292.1			697	0	0	RRPNDPVPIPDKR	12	NP_071936.2			198	0	0	P:\washburn\Ying\Xlinker\Cleavable\Hs_Sap30L-Halo_XLMS\Hs_Sap30L-Halo_TEVX_240min_19-50-15-1\Hs_Sap30L-Halo_TEVX_240min_19-50-15_CID20CID35_2\Hs_Sap30L-Halo_TEVX_240min_19-50-15_CID20CID35_2.raw
FALSE	High	179.63	SIRPDNMSEYS[K]QMQR	NP_004955.2	89	QNDT[K]VLR	NP_056292.1	742	DSSO	Inter	1	histone deacetylase 1 [Homo sapiens];histone deacetylase 2 [Homo sapiens]	paired amphipathic helix protein Sin3a [Homo sapiens]
	Checked	Annotated Sequences	Crosslinker	Crosslink Strategy	Crosslink Type	Charge	XlinkX Score	XlinkX Score	XlinkX Score	# Identified MS2 Scans	# Identified MS2 Scans	# Identified MS2 Scans	# Identified MS3 Scans	# Identified MS3 Scans	# Identified MS3 Scans	Delta XlinkX Score	Delta XlinkX Score	Delta XlinkX Score	m/z [Da]	MH+ [Da]	First Scan	RT [min]	DeltaM [ppm]	Is Decoy	Is Decoy	Is Decoy	Reporter Ion Score	Reporter Ion Score	Reporter Ion Score	Gene Names	Gene Names	Gene Names	Sequence A	Crosslinker Position A	Gene Name A	Gene Name A	Gene Name A	Leading Protein Position A	Leading Protein Position A	Leading Protein Position A	Sequence B	Crosslinker Position B	Gene Name B	Gene Name B	Gene Name B	Leading Protein Position B	Leading Protein Position B	Leading Protein Position B	Spectrum file path
	FALSE	SIRPDNMSEYSKQMQR-QNDTKVLR	DSSO	MS2_MS3	Inter	4	179.63	0	0	1	0	0	6	0	0	108.52	0	0	775.875	3100.48	20534	58.6461	2.96551	FALSE	FALSE	FALSE	61.04	0	0	NP_004955.2-NP_056292.1			SIRPDNMSEYSKQMQR	12	NP_004955.2			89	0	0	QNDTKVLR	5	NP_056292.1			742	0	0	P:\washburn\Ying\Xlinker\Cleavable\Hs_Sap30L-Halo_XLMS\Hs_Sap30L-Halo_TEVX_240min_19-50-15-1\Hs_Sap30L-Halo_TEVX_240min_19-50-15_CID20CID35_2\Hs_Sap30L-Halo_TEVX_240min_19-50-15_CID20CID35_2.raw
FALSE	High	179.19	C[K]LVMDQISEAR	NP_001139400.1	1038	D[K]SDSPAIQLR	NP_056292.1	937	DSSO	Inter	5	histone deacetylase complex subunit SAP130 isoform a [Homo sapiens];histone deacetylase complex subunit SAP130 isoform b [Homo sapiens]	paired amphipathic helix protein Sin3a [Homo sapiens]
	Checked	Annotated Sequences	Crosslinker	Crosslink Strategy	Crosslink Type	Charge	XlinkX Score	XlinkX Score	XlinkX Score	# Identified MS2 Scans	# Identified MS2 Scans	# Identified MS2 Scans	# Identified MS3 Scans	# Identified MS3 Scans	# Identified MS3 Scans	Delta XlinkX Score	Delta XlinkX Score	Delta XlinkX Score	m/z [Da]	MH+ [Da]	First Scan	RT [min]	DeltaM [ppm]	Is Decoy	Is Decoy	Is Decoy	Reporter Ion Score	Reporter Ion Score	Reporter Ion Score	Gene Names	Gene Names	Gene Names	Sequence A	Crosslinker Position A	Gene Name A	Gene Name A	Gene Name A	Leading Protein Position A	Leading Protein Position A	Leading Protein Position A	Sequence B	Crosslinker Position B	Gene Name B	Gene Name B	Gene Name B	Leading Protein Position B	Leading Protein Position B	Leading Protein Position B	Spectrum file path
	FALSE	CKLVMDQISEAR-DKSDSPAIQLR	DSSO	MS2_MS3	Inter	4	0	157.52	0	0	1	0	0	4	0	0	76.03	0	709.845	2836.36	39980	90.388	-0.41907	FALSE	FALSE	FALSE	0	61.04	0		NP_001139400.1-NP_056292.1		CKLVMDQISEAR	2		NP_001139400.1		0	1038	0	DKSDSPAIQLR	2		NP_056292.1		0	937	0	P:\washburn\Ying\Xlinker\Cleavable\Hs_Sap30L-Halo_XLMS\Hs_Sap30L-Halo-0822_TEV-10X_19-50-15-2\Hs_Sap30L-Halo-0822_TEV-10X-linked_19-50-15_CID20CID35\Hs_Sap30L-Halo-0822_TEV-10X-linked_19-50-15_CID20CID35.raw
	FALSE	CKLVMDQISEAR-DKSDSPAIQLR	DSSO	MS2_MS3	Inter	4	0	167.18	0	0	1	0	0	4	0	0	74.02	0	709.847	2836.37	40465	91.0789	-1.17203	FALSE	FALSE	FALSE	0	49.07	0		NP_001139400.1-NP_056292.1		CKLVMDQISEAR	2		NP_001139400.1		0	1038	0	DKSDSPAIQLR	2		NP_056292.1		0	937	0	P:\washburn\Ying\Xlinker\Cleavable\Hs_Sap30L-Halo_XLMS\Hs_Sap30L-Halo-0822_TEV-10X_19-50-15-2\Hs_Sap30L-Halo-0822_TEV-10X-linked_19-50-15_CID20CID35\Hs_Sap30L-Halo-0822_TEV-10X-linked_19-50-15_CID20CID35.raw
	FALSE	CKLVMDQISEAR-DKSDSPAIQLR	DSSO	MS2_MS3	Inter	4	0	179.19	0	0	1	0	0	3	0	0	108.78	0	709.847	2836.37	40970	91.8209	-0.59292	FALSE	FALSE	FALSE	0	49.07	0		NP_001139400.1-NP_056292.1		CKLVMDQISEAR	2		NP_001139400.1		0	1038	0	DKSDSPAIQLR	2		NP_056292.1		0	937	0	P:\washburn\Ying\Xlinker\Cleavable\Hs_Sap30L-Halo_XLMS\Hs_Sap30L-Halo-0822_TEV-10X_19-50-15-2\Hs_Sap30L-Halo-0822_TEV-10X-linked_19-50-15_CID20CID35\Hs_Sap30L-Halo-0822_TEV-10X-linked_19-50-15_CID20CID35.raw
	FALSE	DKSDSPAIQLR-CKLVMDQISEAR	DSSO	MS2_MS3	Inter	4	89.67	0	0	1	0	0	2	0	0	48.48	0	0	709.846	2836.36	38998	87.0963	-0.89849	FALSE	FALSE	FALSE	61.04	0	0	NP_056292.1-NP_001139400.1			DKSDSPAIQLR	2	NP_056292.1			937	0	0	CKLVMDQISEAR	2	NP_001139400.1			1038	0	0	P:\washburn\Ying\Xlinker\Cleavable\Hs_Sap30L-Halo_XLMS\Hs_Sap30L-Halo_TEVX_240min_19-50-15-1\Hs_Sap30L-Halo_TEVX_240min_19-50-15_CID20CID35_2\Hs_Sap30L-Halo_TEVX_240min_19-50-15_CID20CID35_2.raw
	FALSE	DKSDSPAIQLR-CKLVMDQISEAR	DSSO	MS2_MS3	Inter	4	49.36	0	0	1	0	0	1	0	0	21.19	0	0	709.85	2836.38	39524	87.9515	5.385	FALSE	FALSE	FALSE	54.03	0	0	NP_056292.1-NP_001139400.1			DKSDSPAIQLR	2	NP_056292.1			937	0	0	CKLVMDQISEAR	2	NP_001139400.1			1038	0	0	P:\washburn\Ying\Xlinker\Cleavable\Hs_Sap30L-Halo_XLMS\Hs_Sap30L-Halo_TEVX_240min_19-50-15-1\Hs_Sap30L-Halo_TEVX_240min_19-50-15_CID20CID35_2\Hs_Sap30L-Halo_TEVX_240min_19-50-15_CID20CID35_2.raw
FALSE	High	177.04	IYAD[K]AADIIDGLR	NP_056292.1	676	[K]NPSIAVPIVLK	NP_056292.1	686	DSSO	Intra	1	paired amphipathic helix protein Sin3a [Homo sapiens]	paired amphipathic helix protein Sin3a [Homo sapiens]
	Checked	Annotated Sequences	Crosslinker	Crosslink Strategy	Crosslink Type	Charge	XlinkX Score	XlinkX Score	XlinkX Score	# Identified MS2 Scans	# Identified MS2 Scans	# Identified MS2 Scans	# Identified MS3 Scans	# Identified MS3 Scans	# Identified MS3 Scans	Delta XlinkX Score	Delta XlinkX Score	Delta XlinkX Score	m/z [Da]	MH+ [Da]	First Scan	RT [min]	DeltaM [ppm]	Is Decoy	Is Decoy	Is Decoy	Reporter Ion Score	Reporter Ion Score	Reporter Ion Score	Gene Names	Gene Names	Gene Names	Sequence A	Crosslinker Position A	Gene Name A	Gene Name A	Gene Name A	Leading Protein Position A	Leading Protein Position A	Leading Protein Position A	Sequence B	Crosslinker Position B	Gene Name B	Gene Name B	Gene Name B	Leading Protein Position B	Leading Protein Position B	Leading Protein Position B	Spectrum file path
	FALSE	KNPSIAVPIVLK-IYADKAADIIDGLR	DSSO	MS2_MS3	Intra	4	177.04	0	0	1	0	0	4	0	0	140.1	0	0	743.171	2969.66	78596	152.696	3.21124	FALSE	FALSE	FALSE	61.04	0	0	NP_056292.1-NP_056292.1			KNPSIAVPIVLK	1	NP_056292.1			686	0	0	IYADKAADIIDGLR	5	NP_056292.1			676	0	0	P:\washburn\Ying\Xlinker\Cleavable\Hs_Sap30L-Halo_XLMS\Hs_Sap30L-Halo_TEVX_240min_19-50-15-1\Hs_Sap30L-Halo_TEVX_240min_19-50-15_CID20CID35_2\Hs_Sap30L-Halo_TEVX_240min_19-50-15_CID20CID35_2.raw
FALSE	High	176.43	LSLSTS[K]LNSLAIGLR	NP_002851.2	432	LAAPLL[K]R	NP_002851.2	424	DSSO	Intra	1	delta-1-pyrroline-5-carboxylate synthase isoform 1 [Homo sapiens];delta-1-pyrroline-5-carboxylate synthase isoform 2 [Homo sapiens];delta-1-pyrroline-5-carboxylate synthase isoform 4 [Homo sapiens];delta-1-pyrroline-5-carboxylate synthase isoform 3 [Homo sapiens];delta-1-pyrroline-5-carboxylate synthase isoform 5 [Homo sapiens];delta-1-pyrroline-5-carboxylate synthase isoform 6 [Homo sapiens]	delta-1-pyrroline-5-carboxylate synthase isoform 1 [Homo sapiens];delta-1-pyrroline-5-carboxylate synthase isoform 2 [Homo sapiens];delta-1-pyrroline-5-carboxylate synthase isoform 4 [Homo sapiens];delta-1-pyrroline-5-carboxylate synthase isoform 3 [Homo sapiens];delta-1-pyrroline-5-carboxylate synthase isoform 5 [Homo sapiens];delta-1-pyrroline-5-carboxylate synthase isoform 6 [Homo sapiens]
	Checked	Annotated Sequences	Crosslinker	Crosslink Strategy	Crosslink Type	Charge	XlinkX Score	XlinkX Score	XlinkX Score	# Identified MS2 Scans	# Identified MS2 Scans	# Identified MS2 Scans	# Identified MS3 Scans	# Identified MS3 Scans	# Identified MS3 Scans	Delta XlinkX Score	Delta XlinkX Score	Delta XlinkX Score	m/z [Da]	MH+ [Da]	First Scan	RT [min]	DeltaM [ppm]	Is Decoy	Is Decoy	Is Decoy	Reporter Ion Score	Reporter Ion Score	Reporter Ion Score	Gene Names	Gene Names	Gene Names	Sequence A	Crosslinker Position A	Gene Name A	Gene Name A	Gene Name A	Leading Protein Position A	Leading Protein Position A	Leading Protein Position A	Sequence B	Crosslinker Position B	Gene Name B	Gene Name B	Gene Name B	Leading Protein Position B	Leading Protein Position B	Leading Protein Position B	Spectrum file path
	FALSE	LSLSTSKLNSLAIGLR-LAAPLLKR	DSSO	MS2_MS3	Intra	4	0	176.43	0	0	0	0	0	4	0	0	104.36	0	678.653	2711.59	75232	142.248	-0.79335	FALSE	FALSE	FALSE	0	54.03	0		NP_002851.2-NP_002851.2		LSLSTSKLNSLAIGLR	7		NP_002851.2		0	432	0	LAAPLLKR	7		NP_002851.2		0	424	0	P:\washburn\Ying\Xlinker\Cleavable\Hs_Sap30L-Halo_XLMS\Hs_Sap30L-Halo-0822_TEV-10X_19-50-15-2\Hs_Sap30L-Halo-0822_TEV-10X-linked_19-50-15_CID20CID35\Hs_Sap30L-Halo-0822_TEV-10X-linked_19-50-15_CID20CID35.raw
FALSE	High	174.92	MLPHAPGVQMQAIPEDAIPEESGDEDEDDPD[K]R	NP_004955.2	403	ISICSSD[K]R	NP_004955.2	412	DSSO	Intra	14	histone deacetylase 1 [Homo sapiens]	histone deacetylase 1 [Homo sapiens]
	Checked	Annotated Sequences	Crosslinker	Crosslink Strategy	Crosslink Type	Charge	XlinkX Score	XlinkX Score	XlinkX Score	# Identified MS2 Scans	# Identified MS2 Scans	# Identified MS2 Scans	# Identified MS3 Scans	# Identified MS3 Scans	# Identified MS3 Scans	Delta XlinkX Score	Delta XlinkX Score	Delta XlinkX Score	m/z [Da]	MH+ [Da]	First Scan	RT [min]	DeltaM [ppm]	Is Decoy	Is Decoy	Is Decoy	Reporter Ion Score	Reporter Ion Score	Reporter Ion Score	Gene Names	Gene Names	Gene Names	Sequence A	Crosslinker Position A	Gene Name A	Gene Name A	Gene Name A	Leading Protein Position A	Leading Protein Position A	Leading Protein Position A	Sequence B	Crosslinker Position B	Gene Name B	Gene Name B	Gene Name B	Leading Protein Position B	Leading Protein Position B	Leading Protein Position B	Spectrum file path
	FALSE	ISICSSDKR-MLPHAPGVQMQAIPEDAIPEESGDEDEDDPDKR	DSSO	MS2_MS3	Intra	5	0	174.92	0	0	1	0	0	3	0	0	106.69	0	974.837	4870.16	38598	88.4358	-0.94167	FALSE	FALSE	FALSE	0	49.07	0		NP_004955.2-NP_004955.2		ISICSSDKR	8		NP_004955.2		0	412	0	MLPHAPGVQMQAIPEDAIPEESGDEDEDDPDKR	32		NP_004955.2		0	403	0	P:\washburn\Ying\Xlinker\Cleavable\Hs_Sap30L-Halo_XLMS\Hs_Sap30L-Halo-0822_TEV-10X_19-50-15-2\Hs_Sap30L-Halo-0822_TEV-10X-linked_19-50-15_CID20CID35\Hs_Sap30L-Halo-0822_TEV-10X-linked_19-50-15_CID20CID35.raw
	FALSE	ISICSSDKR-MLPHAPGVQMQAIPEDAIPEESGDEDEDDPDKR	DSSO	MS2_MS3	Intra	5	0	150.27	0	0	1	0	0	6	0	0	88.71	0	971.64	4854.17	47416	101.039	0.04661	FALSE	FALSE	FALSE	0	50.07	0		NP_004955.2-NP_004955.2		ISICSSDKR	8		NP_004955.2		0	412	0	MLPHAPGVQMQAIPEDAIPEESGDEDEDDPDKR	32		NP_004955.2		0	403	0	P:\washburn\Ying\Xlinker\Cleavable\Hs_Sap30L-Halo_XLMS\Hs_Sap30L-Halo-0822_TEV-10X_19-50-15-2\Hs_Sap30L-Halo-0822_TEV-10X-linked_19-50-15_CID20CID35\Hs_Sap30L-Halo-0822_TEV-10X-linked_19-50-15_CID20CID35.raw
	FALSE	ISICSSDKR-MLPHAPGVQMQAIPEDAIPEESGDEDEDDPDKR	DSSO	MS2_MS3	Intra	4	0	32.13	0	0	1	0	0	2	0	0	11.97	0	1214.29	4854.15	47445	101.078	0.91981	FALSE	FALSE	FALSE	0	42.1	0		NP_004955.2-NP_004955.2		ISICSSDKR	8		NP_004955.2		0	412	0	MLPHAPGVQMQAIPEDAIPEESGDEDEDDPDKR	32		NP_004955.2		0	403	0	P:\washburn\Ying\Xlinker\Cleavable\Hs_Sap30L-Halo_XLMS\Hs_Sap30L-Halo-0822_TEV-10X_19-50-15-2\Hs_Sap30L-Halo-0822_TEV-10X-linked_19-50-15_CID20CID35\Hs_Sap30L-Halo-0822_TEV-10X-linked_19-50-15_CID20CID35.raw
	FALSE	ISICSSDKR-MLPHAPGVQMQAIPEDAIPEESGDEDEDDPDKR	DSSO	MS2_MS3	Intra	5	0	161.27	0	0	1	0	0	4	0	0	97.64	0	971.634	4854.14	47928	101.739	0.10112	FALSE	FALSE	FALSE	0	50.07	0		NP_004955.2-NP_004955.2		ISICSSDKR	8		NP_004955.2		0	412	0	MLPHAPGVQMQAIPEDAIPEESGDEDEDDPDKR	32		NP_004955.2		0	403	0	P:\washburn\Ying\Xlinker\Cleavable\Hs_Sap30L-Halo_XLMS\Hs_Sap30L-Halo-0822_TEV-10X_19-50-15-2\Hs_Sap30L-Halo-0822_TEV-10X-linked_19-50-15_CID20CID35\Hs_Sap30L-Halo-0822_TEV-10X-linked_19-50-15_CID20CID35.raw
	FALSE	ISICSSDKR-MLPHAPGVQMQAIPEDAIPEESGDEDEDDPDKR	DSSO	MS2_MS3	Intra	5	0	132.01	0	0	1	0	0	4	0	0	88.23	0	971.639	4854.16	48424	102.429	-0.10642	FALSE	FALSE	FALSE	0	50.07	0		NP_004955.2-NP_004955.2		ISICSSDKR	8		NP_004955.2		0	412	0	MLPHAPGVQMQAIPEDAIPEESGDEDEDDPDKR	32		NP_004955.2		0	403	0	P:\washburn\Ying\Xlinker\Cleavable\Hs_Sap30L-Halo_XLMS\Hs_Sap30L-Halo-0822_TEV-10X_19-50-15-2\Hs_Sap30L-Halo-0822_TEV-10X-linked_19-50-15_CID20CID35\Hs_Sap30L-Halo-0822_TEV-10X-linked_19-50-15_CID20CID35.raw
	FALSE	ISICSSDKR-MLPHAPGVQMQAIPEDAIPEESGDEDEDDPDKR	DSSO	MS2_MS3	Intra	5	0	173.75	0	0	1	0	0	3	0	0	99.21	0	971.635	4854.14	48937	103.162	-1.07326	FALSE	FALSE	FALSE	0	50.07	0		NP_004955.2-NP_004955.2		ISICSSDKR	8		NP_004955.2		0	412	0	MLPHAPGVQMQAIPEDAIPEESGDEDEDDPDKR	32		NP_004955.2		0	403	0	P:\washburn\Ying\Xlinker\Cleavable\Hs_Sap30L-Halo_XLMS\Hs_Sap30L-Halo-0822_TEV-10X_19-50-15-2\Hs_Sap30L-Halo-0822_TEV-10X-linked_19-50-15_CID20CID35\Hs_Sap30L-Halo-0822_TEV-10X-linked_19-50-15_CID20CID35.raw
	FALSE	ISICSSDKR-MLPHAPGVQMQAIPEDAIPEESGDEDEDDPDKR	DSSO	MS2_MS3	Intra	5	0	152.38	0	0	1	0	0	4	0	0	80.15	0	971.638	4854.16	49518	103.971	-0.1662	FALSE	FALSE	FALSE	0	50.07	0		NP_004955.2-NP_004955.2		ISICSSDKR	8		NP_004955.2		0	412	0	MLPHAPGVQMQAIPEDAIPEESGDEDEDDPDKR	32		NP_004955.2		0	403	0	P:\washburn\Ying\Xlinker\Cleavable\Hs_Sap30L-Halo_XLMS\Hs_Sap30L-Halo-0822_TEV-10X_19-50-15-2\Hs_Sap30L-Halo-0822_TEV-10X-linked_19-50-15_CID20CID35\Hs_Sap30L-Halo-0822_TEV-10X-linked_19-50-15_CID20CID35.raw
	FALSE	ISICSSDKR-MLPHAPGVQMQAIPEDAIPEESGDEDEDDPDKR	DSSO	MS2_MS3	Intra	5	0	157.96	0	0	1	0	0	3	0	0	99.59	0	971.636	4854.15	50188	104.91	0.21229	FALSE	FALSE	FALSE	0	50.07	0		NP_004955.2-NP_004955.2		ISICSSDKR	8		NP_004955.2		0	412	0	MLPHAPGVQMQAIPEDAIPEESGDEDEDDPDKR	32		NP_004955.2		0	403	0	P:\washburn\Ying\Xlinker\Cleavable\Hs_Sap30L-Halo_XLMS\Hs_Sap30L-Halo-0822_TEV-10X_19-50-15-2\Hs_Sap30L-Halo-0822_TEV-10X-linked_19-50-15_CID20CID35\Hs_Sap30L-Halo-0822_TEV-10X-linked_19-50-15_CID20CID35.raw
	FALSE	MLPHAPGVQMQAIPEDAIPEESGDEDEDDPDKR-ISICSSDKR	DSSO	MS2_MS3	Intra	4	0	108.73	0	0	0	0	0	3	0	0	56.31	0	1214.3	4854.16	48009	101.845	-0.42049	FALSE	FALSE	FALSE	0	42.1	0		NP_004955.2-NP_004955.2		MLPHAPGVQMQAIPEDAIPEESGDEDEDDPDKR	32		NP_004955.2		0	403	0	ISICSSDKR	8		NP_004955.2		0	412	0	P:\washburn\Ying\Xlinker\Cleavable\Hs_Sap30L-Halo_XLMS\Hs_Sap30L-Halo-0822_TEV-10X_19-50-15-2\Hs_Sap30L-Halo-0822_TEV-10X-linked_19-50-15_CID20CID35\Hs_Sap30L-Halo-0822_TEV-10X-linked_19-50-15_CID20CID35.raw
	FALSE	MLPHAPGVQMQAIPEDAIPEESGDEDEDDPDKR-ISICSSDKR	DSSO	MS2_MS3	Intra	4	0	150.8	0	0	0	0	0	6	0	0	91.97	0	1214.29	4854.15	48695	102.822	-0.42872	FALSE	FALSE	FALSE	0	42.1	0		NP_004955.2-NP_004955.2		MLPHAPGVQMQAIPEDAIPEESGDEDEDDPDKR	32		NP_004955.2		0	403	0	ISICSSDKR	8		NP_004955.2		0	412	0	P:\washburn\Ying\Xlinker\Cleavable\Hs_Sap30L-Halo_XLMS\Hs_Sap30L-Halo-0822_TEV-10X_19-50-15-2\Hs_Sap30L-Halo-0822_TEV-10X-linked_19-50-15_CID20CID35\Hs_Sap30L-Halo-0822_TEV-10X-linked_19-50-15_CID20CID35.raw
	FALSE	ISICSSDKR-MLPHAPGVQMQAIPEDAIPEESGDEDEDDPDKR	DSSO	MS2_MS3	Intra	5	0	86.18	0	0	0	0	0	4	0	0	31.64	0	971.643	4854.19	50727	105.663	-0.3087	FALSE	FALSE	FALSE	0	50.07	0		NP_004955.2-NP_004955.2		ISICSSDKR	8		NP_004955.2		0	412	0	MLPHAPGVQMQAIPEDAIPEESGDEDEDDPDKR	32		NP_004955.2		0	403	0	P:\washburn\Ying\Xlinker\Cleavable\Hs_Sap30L-Halo_XLMS\Hs_Sap30L-Halo-0822_TEV-10X_19-50-15-2\Hs_Sap30L-Halo-0822_TEV-10X-linked_19-50-15_CID20CID35\Hs_Sap30L-Halo-0822_TEV-10X-linked_19-50-15_CID20CID35.raw
	FALSE	ISICSSDKR-MLPHAPGVQMQAIPEDAIPEESGDEDEDDPDKR	DSSO	MS2_MS3	Intra	5	140.88	0	0	1	0	0	4	0	0	80.97	0	0	971.641	4854.18	46117	98.1159	3.33342	FALSE	FALSE	FALSE	61.04	0	0	NP_004955.2-NP_004955.2			ISICSSDKR	8	NP_004955.2			412	0	0	MLPHAPGVQMQAIPEDAIPEESGDEDEDDPDKR	32	NP_004955.2			403	0	0	P:\washburn\Ying\Xlinker\Cleavable\Hs_Sap30L-Halo_XLMS\Hs_Sap30L-Halo_TEVX_240min_19-50-15-1\Hs_Sap30L-Halo_TEVX_240min_19-50-15_CID20CID35_2\Hs_Sap30L-Halo_TEVX_240min_19-50-15_CID20CID35_2.raw
	FALSE	ISICSSDKR-MLPHAPGVQMQAIPEDAIPEESGDEDEDDPDKR	DSSO	MS2_MS3	Intra	5	105.2	0	0	1	0	0	4	0	0	58.4	0	0	971.639	4854.17	46624	98.9062	1.76147	FALSE	FALSE	FALSE	54.03	0	0	NP_004955.2-NP_004955.2			ISICSSDKR	8	NP_004955.2			412	0	0	MLPHAPGVQMQAIPEDAIPEESGDEDEDDPDKR	32	NP_004955.2			403	0	0	P:\washburn\Ying\Xlinker\Cleavable\Hs_Sap30L-Halo_XLMS\Hs_Sap30L-Halo_TEVX_240min_19-50-15-1\Hs_Sap30L-Halo_TEVX_240min_19-50-15_CID20CID35_2\Hs_Sap30L-Halo_TEVX_240min_19-50-15_CID20CID35_2.raw
	FALSE	ISICSSDKR-MLPHAPGVQMQAIPEDAIPEESGDEDEDDPDKR	DSSO	MS2_MS3	Intra	5	137.05	0	0	1	0	0	3	0	0	95.36	0	0	971.642	4854.18	47025	99.5884	2.07688	FALSE	FALSE	FALSE	54.03	0	0	NP_004955.2-NP_004955.2			ISICSSDKR	8	NP_004955.2			412	0	0	MLPHAPGVQMQAIPEDAIPEESGDEDEDDPDKR	32	NP_004955.2			403	0	0	P:\washburn\Ying\Xlinker\Cleavable\Hs_Sap30L-Halo_XLMS\Hs_Sap30L-Halo_TEVX_240min_19-50-15-1\Hs_Sap30L-Halo_TEVX_240min_19-50-15_CID20CID35_2\Hs_Sap30L-Halo_TEVX_240min_19-50-15_CID20CID35_2.raw
FALSE	High	174.68	ISVYYNEATGG[K]YVPR	NP_001280141.1	78	[K]LAVNMVPFPR	NP_821133.1	252	DSSO	Inter	4	tubulin beta chain isoform a [Homo sapiens];tubulin beta chain isoform b [Homo sapiens];tubulin beta chain isoform c [Homo sapiens]	tubulin beta chain isoform b [Homo sapiens];tubulin beta chain isoform a [Homo sapiens];tubulin beta-4B chain [Homo sapiens];tubulin beta chain isoform e [Homo sapiens];tubulin beta chain isoform d [Homo sapiens];tubulin beta-2A chain isoform 1 [Homo sapiens];tubulin beta-2B chain [Homo sapiens];tubulin beta-4A chain isoform 3 [Homo sapiens];tubulin beta-4A chain isoform 4 [Homo sapiens];tubulin beta-2A chain isoform 2 [Homo sapiens];tubulin beta-4A chain isoform 1 [Homo sapiens];tubulin beta-4A chain isoform 2 [Homo sapiens];tubulin beta-6 chain isoform 1 [Homo sapiens];tubulin beta-1 chain [Homo sapiens];tubulin beta-8 chain [Homo sapiens];tubulin beta-3 chain isoform 2 [Homo sapiens];tubulin beta-6 chain isoform 4 [Homo sapiens];tubulin beta-3 chain isoform 1 [Homo sapiens];tubulin beta-6 chain isoform 3 [Homo sapiens];tubulin beta-6 chain isoform 5 [Homo sapiens];tubulin beta-6 chain isoform 6 [Homo sapiens]
	Checked	Annotated Sequences	Crosslinker	Crosslink Strategy	Crosslink Type	Charge	XlinkX Score	XlinkX Score	XlinkX Score	# Identified MS2 Scans	# Identified MS2 Scans	# Identified MS2 Scans	# Identified MS3 Scans	# Identified MS3 Scans	# Identified MS3 Scans	Delta XlinkX Score	Delta XlinkX Score	Delta XlinkX Score	m/z [Da]	MH+ [Da]	First Scan	RT [min]	DeltaM [ppm]	Is Decoy	Is Decoy	Is Decoy	Reporter Ion Score	Reporter Ion Score	Reporter Ion Score	Gene Names	Gene Names	Gene Names	Sequence A	Crosslinker Position A	Gene Name A	Gene Name A	Gene Name A	Leading Protein Position A	Leading Protein Position A	Leading Protein Position A	Sequence B	Crosslinker Position B	Gene Name B	Gene Name B	Gene Name B	Leading Protein Position B	Leading Protein Position B	Leading Protein Position B	Spectrum file path
	FALSE	KLAVNMVPFPR-ISVYYNEATGGKYVPR	DSSO	MS2_MS3	Inter	4	0	0	124.1	0	0	1	0	0	4	0	0	68.65	812.169	3245.65	46759	99.496	1.76042	FALSE	FALSE	FALSE	0	0	61.04			NP_821133.1-NP_001280141.1	KLAVNMVPFPR	1			NP_821133.1	0	0	252	ISVYYNEATGGKYVPR	12			NP_001280141.1	0	0	78	P:\washburn\Ying\Xlinker\Cleavable\Hs_Sap30L-Halo_XLMS\Hs_Halo-SAP30L_10-02-TEV-2\Hs_Halo-SAP30L_10-02-TEV-2-120min-CID25CID35\Hs_Halo-SAP30L_10-02-TEV-2-120min-CID25CID35.raw
	FALSE	KLAVNMVPFPR-ISVYYNEATGGKYVPR	DSSO	MS2_MS3	Inter	4	0	0	128.01	0	0	1	0	0	4	0	0	83.4	812.169	3245.66	46798	99.5487	1.58701	FALSE	FALSE	FALSE	0	0	61.04			NP_821133.1-NP_001280141.1	KLAVNMVPFPR	1			NP_821133.1	0	0	252	ISVYYNEATGGKYVPR	12			NP_001280141.1	0	0	78	P:\washburn\Ying\Xlinker\Cleavable\Hs_Sap30L-Halo_XLMS\Hs_Halo-SAP30L_10-02-TEV-2\Hs_Halo-SAP30L_10-02-TEV-2-120min-CID25CID35\Hs_Halo-SAP30L_10-02-TEV-2-120min-CID25CID35.raw
	FALSE	ISVYYNEATGGKYVPR-KLAVNMVPFPR	DSSO	MS2_MS3	Inter	4	0	151.03	0	0	1	0	0	5	0	0	102.55	0	812.16	3245.62	64112	125.027	0.29335	FALSE	FALSE	FALSE	0	61.04	0		NP_001280141.1-NP_821133.1		ISVYYNEATGGKYVPR	12		NP_001280141.1		0	78	0	KLAVNMVPFPR	1		NP_821133.1		0	252	0	P:\washburn\Ying\Xlinker\Cleavable\Hs_Sap30L-Halo_XLMS\Hs_Sap30L-Halo-0822_TEV-10X_19-50-15-2\Hs_Sap30L-Halo-0822_TEV-10X-linked_19-50-15_CID20CID35\Hs_Sap30L-Halo-0822_TEV-10X-linked_19-50-15_CID20CID35.raw
	FALSE	ISVYYNEATGGKYVPR-KLAVNMVPFPR	DSSO	MS2_MS3	Inter	4	174.68	0	0	1	0	0	6	0	0	123.42	0	0	812.17	3245.66	57095	116.549	2.72054	FALSE	FALSE	FALSE	61.04	0	0	NP_001280141.1-NP_821133.1			ISVYYNEATGGKYVPR	12	NP_001280141.1			78	0	0	KLAVNMVPFPR	1	NP_821133.1			252	0	0	P:\washburn\Ying\Xlinker\Cleavable\Hs_Sap30L-Halo_XLMS\Hs_Sap30L-Halo_TEVX_240min_19-50-15-1\Hs_Sap30L-Halo_TEVX_240min_19-50-15_CID20CID35_2\Hs_Sap30L-Halo_TEVX_240min_19-50-15_CID20CID35_2.raw
FALSE	High	174.59	TLP[K]GQLESIVENIR	NP_001002021.2	524	GGSMLGT[K]R	NP_001002021.2	519	DSSO	Intra	2	ATP-dependent 6-phosphofructokinase, liver type isoform a [Homo sapiens];ATP-dependent 6-phosphofructokinase, liver type isoform b [Homo sapiens]	ATP-dependent 6-phosphofructokinase, liver type isoform a [Homo sapiens];ATP-dependent 6-phosphofructokinase, liver type isoform b [Homo sapiens]
	Checked	Annotated Sequences	Crosslinker	Crosslink Strategy	Crosslink Type	Charge	XlinkX Score	XlinkX Score	XlinkX Score	# Identified MS2 Scans	# Identified MS2 Scans	# Identified MS2 Scans	# Identified MS3 Scans	# Identified MS3 Scans	# Identified MS3 Scans	Delta XlinkX Score	Delta XlinkX Score	Delta XlinkX Score	m/z [Da]	MH+ [Da]	First Scan	RT [min]	DeltaM [ppm]	Is Decoy	Is Decoy	Is Decoy	Reporter Ion Score	Reporter Ion Score	Reporter Ion Score	Gene Names	Gene Names	Gene Names	Sequence A	Crosslinker Position A	Gene Name A	Gene Name A	Gene Name A	Leading Protein Position A	Leading Protein Position A	Leading Protein Position A	Sequence B	Crosslinker Position B	Gene Name B	Gene Name B	Gene Name B	Leading Protein Position B	Leading Protein Position B	Leading Protein Position B	Spectrum file path
	FALSE	TLPKGQLESIVENIR-GGSMLGTKR	DSSO	MS2_MS3	Intra	4	0	113.67	0	0	1	0	0	3	0	0	71.53	0	690.865	2760.44	62269	122.259	0.44291	FALSE	FALSE	FALSE	0	45.23	0		NP_001002021.2-NP_001002021.2		TLPKGQLESIVENIR	4		NP_001002021.2		0	524	0	GGSMLGTKR	8		NP_001002021.2		0	519	0	P:\washburn\Ying\Xlinker\Cleavable\Hs_Sap30L-Halo_XLMS\Hs_Sap30L-Halo-0822_TEV-10X_19-50-15-2\Hs_Sap30L-Halo-0822_TEV-10X-linked_19-50-15_CID20CID35\Hs_Sap30L-Halo-0822_TEV-10X-linked_19-50-15_CID20CID35.raw
	FALSE	TLPKGQLESIVENIR-GGSMLGTKR	DSSO	MS2_MS3	Intra	4	174.59	0	0	0	0	0	4	0	0	119.58	0	0	690.866	2760.44	57504	117.195	2.81665	FALSE	FALSE	FALSE	45.23	0	0	NP_001002021.2-NP_001002021.2			TLPKGQLESIVENIR	4	NP_001002021.2			524	0	0	GGSMLGTKR	8	NP_001002021.2			519	0	0	P:\washburn\Ying\Xlinker\Cleavable\Hs_Sap30L-Halo_XLMS\Hs_Sap30L-Halo_TEVX_240min_19-50-15-1\Hs_Sap30L-Halo_TEVX_240min_19-50-15_CID20CID35_2\Hs_Sap30L-Halo_TEVX_240min_19-50-15_CID20CID35_2.raw
FALSE	High	173.76	YYL[K]SLDHQGINFK	NP_056292.1	727	[K]AMATLGPHR	NP_115728.2	229	DSSO	Inter	1	paired amphipathic helix protein Sin3a [Homo sapiens]	breast cancer metastasis-suppressor 1-like protein [Homo sapiens]
	Checked	Annotated Sequences	Crosslinker	Crosslink Strategy	Crosslink Type	Charge	XlinkX Score	XlinkX Score	XlinkX Score	# Identified MS2 Scans	# Identified MS2 Scans	# Identified MS2 Scans	# Identified MS3 Scans	# Identified MS3 Scans	# Identified MS3 Scans	Delta XlinkX Score	Delta XlinkX Score	Delta XlinkX Score	m/z [Da]	MH+ [Da]	First Scan	RT [min]	DeltaM [ppm]	Is Decoy	Is Decoy	Is Decoy	Reporter Ion Score	Reporter Ion Score	Reporter Ion Score	Gene Names	Gene Names	Gene Names	Sequence A	Crosslinker Position A	Gene Name A	Gene Name A	Gene Name A	Leading Protein Position A	Leading Protein Position A	Leading Protein Position A	Sequence B	Crosslinker Position B	Gene Name B	Gene Name B	Gene Name B	Leading Protein Position B	Leading Protein Position B	Leading Protein Position B	Spectrum file path
	FALSE	YYLKSLDHQGINFK-KAMATLGPHR	DSSO	MS2_MS3	Inter	5	0	0	173.76	0	0	1	0	0	5	0	0	110.69	593.704	2964.49	30649	77.6685	2.64184	FALSE	FALSE	FALSE	0	0	39.46			NP_056292.1-NP_115728.2	YYLKSLDHQGINFK	4			NP_056292.1	0	0	727	KAMATLGPHR	1			NP_115728.2	0	0	229	P:\washburn\Ying\Xlinker\Cleavable\Hs_Sap30L-Halo_XLMS\Hs_Halo-SAP30L_10-02-TEV-2\Hs_Halo-SAP30L_10-02-TEV-2-120min-CID25CID35\Hs_Halo-SAP30L_10-02-TEV-2-120min-CID25CID35.raw
FALSE	High	173.48	D[K]SDSPAIQLR	NP_056292.1	937	[K]MEIYRPHK	NP_004955.2	50	DSSO	Inter	5	paired amphipathic helix protein Sin3a [Homo sapiens]	histone deacetylase 1 [Homo sapiens];histone deacetylase 2 [Homo sapiens]
	Checked	Annotated Sequences	Crosslinker	Crosslink Strategy	Crosslink Type	Charge	XlinkX Score	XlinkX Score	XlinkX Score	# Identified MS2 Scans	# Identified MS2 Scans	# Identified MS2 Scans	# Identified MS3 Scans	# Identified MS3 Scans	# Identified MS3 Scans	Delta XlinkX Score	Delta XlinkX Score	Delta XlinkX Score	m/z [Da]	MH+ [Da]	First Scan	RT [min]	DeltaM [ppm]	Is Decoy	Is Decoy	Is Decoy	Reporter Ion Score	Reporter Ion Score	Reporter Ion Score	Gene Names	Gene Names	Gene Names	Sequence A	Crosslinker Position A	Gene Name A	Gene Name A	Gene Name A	Leading Protein Position A	Leading Protein Position A	Leading Protein Position A	Sequence B	Crosslinker Position B	Gene Name B	Gene Name B	Gene Name B	Leading Protein Position B	Leading Protein Position B	Leading Protein Position B	Spectrum file path
	FALSE	KMEIYRPHK-DKSDSPAIQLR	DSSO	MS2_MS3	Inter	5	0	0	122.28	0	0	1	0	0	2	0	0	68.72	518.466	2588.3	24718	69.9853	1.81112	FALSE	FALSE	FALSE	0	0	54.03			NP_004955.2-NP_056292.1	KMEIYRPHK	1			NP_004955.2	0	0	50	DKSDSPAIQLR	2			NP_056292.1	0	0	937	P:\washburn\Ying\Xlinker\Cleavable\Hs_Sap30L-Halo_XLMS\Hs_Halo-SAP30L_10-02-TEV-2\Hs_Halo-SAP30L_10-02-TEV-2-120min-CID25CID35\Hs_Halo-SAP30L_10-02-TEV-2-120min-CID25CID35.raw
	FALSE	KMEIYRPHK-DKSDSPAIQLR	DSSO	MS2_MS3	Inter	4	0	62.34	0	0	1	0	0	4	0	0	19.31	0	647.827	2588.29	21472	60.3107	-3.17321	FALSE	FALSE	FALSE	0	42.1	0		NP_004955.2-NP_056292.1		KMEIYRPHK	1		NP_004955.2		0	50	0	DKSDSPAIQLR	2		NP_056292.1		0	937	0	P:\washburn\Ying\Xlinker\Cleavable\Hs_Sap30L-Halo_XLMS\Hs_Sap30L-Halo-0822_TEV-10X_19-50-15-2\Hs_Sap30L-Halo-0822_TEV-10X-linked_19-50-15_CID20CID35\Hs_Sap30L-Halo-0822_TEV-10X-linked_19-50-15_CID20CID35.raw
	FALSE	KMEIYRPHK-DKSDSPAIQLR	DSSO	MS2_MS3	Inter	5	0	146.23	0	0	0	0	0	3	0	0	49.48	0	518.464	2588.29	21017	59.6501	-0.63267	FALSE	FALSE	FALSE	0	54.03	0		NP_004955.2-NP_056292.1		KMEIYRPHK	1		NP_004955.2		0	50	0	DKSDSPAIQLR	2		NP_056292.1		0	937	0	P:\washburn\Ying\Xlinker\Cleavable\Hs_Sap30L-Halo_XLMS\Hs_Sap30L-Halo-0822_TEV-10X_19-50-15-2\Hs_Sap30L-Halo-0822_TEV-10X-linked_19-50-15_CID20CID35\Hs_Sap30L-Halo-0822_TEV-10X-linked_19-50-15_CID20CID35.raw
	FALSE	KMEIYRPHK-DKSDSPAIQLR	DSSO	MS2_MS3	Inter	5	0	122.28	0	0	0	0	0	3	0	0	62.22	0	518.466	2588.3	21495	60.3417	-0.70399	FALSE	FALSE	FALSE	0	54.03	0		NP_004955.2-NP_056292.1		KMEIYRPHK	1		NP_004955.2		0	50	0	DKSDSPAIQLR	2		NP_056292.1		0	937	0	P:\washburn\Ying\Xlinker\Cleavable\Hs_Sap30L-Halo_XLMS\Hs_Sap30L-Halo-0822_TEV-10X_19-50-15-2\Hs_Sap30L-Halo-0822_TEV-10X-linked_19-50-15_CID20CID35\Hs_Sap30L-Halo-0822_TEV-10X-linked_19-50-15_CID20CID35.raw
	FALSE	KMEIYRPHK-DKSDSPAIQLR	DSSO	MS2_MS3	Inter	5	173.48	0	0	1	0	0	3	0	0	103.66	0	0	518.466	2588.3	20011	57.9619	2.77056	FALSE	FALSE	FALSE	54.03	0	0	NP_004955.2-NP_056292.1			KMEIYRPHK	1	NP_004955.2			50	0	0	DKSDSPAIQLR	2	NP_056292.1			937	0	0	P:\washburn\Ying\Xlinker\Cleavable\Hs_Sap30L-Halo_XLMS\Hs_Sap30L-Halo_TEVX_240min_19-50-15-1\Hs_Sap30L-Halo_TEVX_240min_19-50-15_CID20CID35_2\Hs_Sap30L-Halo_TEVX_240min_19-50-15_CID20CID35_2.raw
FALSE	High	173.11	IYAD[K]AADIIDGLR	NP_056292.1	676	YHSDEYI[K]FLR	NP_001518.3	75	DSSO	Inter	2	paired amphipathic helix protein Sin3a [Homo sapiens]	histone deacetylase 2 [Homo sapiens]
	Checked	Annotated Sequences	Crosslinker	Crosslink Strategy	Crosslink Type	Charge	XlinkX Score	XlinkX Score	XlinkX Score	# Identified MS2 Scans	# Identified MS2 Scans	# Identified MS2 Scans	# Identified MS3 Scans	# Identified MS3 Scans	# Identified MS3 Scans	Delta XlinkX Score	Delta XlinkX Score	Delta XlinkX Score	m/z [Da]	MH+ [Da]	First Scan	RT [min]	DeltaM [ppm]	Is Decoy	Is Decoy	Is Decoy	Reporter Ion Score	Reporter Ion Score	Reporter Ion Score	Gene Names	Gene Names	Gene Names	Sequence A	Crosslinker Position A	Gene Name A	Gene Name A	Gene Name A	Leading Protein Position A	Leading Protein Position A	Leading Protein Position A	Sequence B	Crosslinker Position B	Gene Name B	Gene Name B	Gene Name B	Leading Protein Position B	Leading Protein Position B	Leading Protein Position B	Spectrum file path
	FALSE	IYADKAADIIDGLR-YHSDEYIKFLR	DSSO	MS2_MS3	Inter	4	0	173.11	0	0	0	0	0	5	0	0	91.8	0	791.156	3161.6	76470	144.133	0.66348	FALSE	FALSE	FALSE	0	42.1	0		NP_056292.1-NP_001518.3		IYADKAADIIDGLR	5		NP_056292.1		0	676	0	YHSDEYIKFLR	8		NP_001518.3		0	75	0	P:\washburn\Ying\Xlinker\Cleavable\Hs_Sap30L-Halo_XLMS\Hs_Sap30L-Halo-0822_TEV-10X_19-50-15-2\Hs_Sap30L-Halo-0822_TEV-10X-linked_19-50-15_CID20CID35\Hs_Sap30L-Halo-0822_TEV-10X-linked_19-50-15_CID20CID35.raw
	FALSE	IYADKAADIIDGLR-YHSDEYIKFLR	DSSO	MS2_MS3	Inter	4	0	132.79	0	0	0	0	0	3	0	0	73.29	0	791.155	3161.6	77077	144.981	0.08874	FALSE	FALSE	FALSE	0	54.03	0		NP_056292.1-NP_001518.3		IYADKAADIIDGLR	5		NP_056292.1		0	676	0	YHSDEYIKFLR	8		NP_001518.3		0	75	0	P:\washburn\Ying\Xlinker\Cleavable\Hs_Sap30L-Halo_XLMS\Hs_Sap30L-Halo-0822_TEV-10X_19-50-15-2\Hs_Sap30L-Halo-0822_TEV-10X-linked_19-50-15_CID20CID35\Hs_Sap30L-Halo-0822_TEV-10X-linked_19-50-15_CID20CID35.raw
FALSE	High	172.56	INVYYNEATGN[K]YVPR	NP_821080.1	58	[K]LAVNMVPFPR	NP_821133.1	252	DSSO	Inter	1	tubulin beta-2B chain [Homo sapiens]	tubulin beta chain isoform b [Homo sapiens];tubulin beta chain isoform a [Homo sapiens];tubulin beta chain isoform e [Homo sapiens];tubulin beta chain isoform d [Homo sapiens];tubulin beta-4B chain [Homo sapiens];tubulin beta-4A chain isoform 4 [Homo sapiens];tubulin beta-4A chain isoform 3 [Homo sapiens];tubulin beta-4A chain isoform 1 [Homo sapiens];tubulin beta-2B chain [Homo sapiens];tubulin beta-4A chain isoform 2 [Homo sapiens];tubulin beta-3 chain isoform 1 [Homo sapiens];tubulin beta-3 chain isoform 2 [Homo sapiens];tubulin beta-2A chain isoform 1 [Homo sapiens];tubulin beta-2A chain isoform 2 [Homo sapiens];tubulin beta-8 chain [Homo sapiens];tubulin beta-1 chain [Homo sapiens];tubulin beta-6 chain isoform 4 [Homo sapiens];tubulin beta-6 chain isoform 5 [Homo sapiens];tubulin beta-6 chain isoform 1 [Homo sapiens];tubulin beta-6 chain isoform 3 [Homo sapiens];tubulin beta-6 chain isoform 6 [Homo sapiens]
	Checked	Annotated Sequences	Crosslinker	Crosslink Strategy	Crosslink Type	Charge	XlinkX Score	XlinkX Score	XlinkX Score	# Identified MS2 Scans	# Identified MS2 Scans	# Identified MS2 Scans	# Identified MS3 Scans	# Identified MS3 Scans	# Identified MS3 Scans	Delta XlinkX Score	Delta XlinkX Score	Delta XlinkX Score	m/z [Da]	MH+ [Da]	First Scan	RT [min]	DeltaM [ppm]	Is Decoy	Is Decoy	Is Decoy	Reporter Ion Score	Reporter Ion Score	Reporter Ion Score	Gene Names	Gene Names	Gene Names	Sequence A	Crosslinker Position A	Gene Name A	Gene Name A	Gene Name A	Leading Protein Position A	Leading Protein Position A	Leading Protein Position A	Sequence B	Crosslinker Position B	Gene Name B	Gene Name B	Gene Name B	Leading Protein Position B	Leading Protein Position B	Leading Protein Position B	Spectrum file path
	FALSE	KLAVNMVPFPR-INVYYNEATGNKYVPR	DSSO	MS2_MS3	Inter	4	172.56	0	0	1	0	0	4	0	0	106.06	0	0	833.179	3329.7	56898	116.231	3.29116	FALSE	FALSE	FALSE	54.03	0	0	NP_821133.1-NP_821080.1			KLAVNMVPFPR	1	NP_821133.1			252	0	0	INVYYNEATGNKYVPR	12	NP_821080.1			58	0	0	P:\washburn\Ying\Xlinker\Cleavable\Hs_Sap30L-Halo_XLMS\Hs_Sap30L-Halo_TEVX_240min_19-50-15-1\Hs_Sap30L-Halo_TEVX_240min_19-50-15_CID20CID35_2\Hs_Sap30L-Halo_TEVX_240min_19-50-15_CID20CID35_2.raw
FALSE	High	171.5	QAQ[K]QLLEYR	NP_056075.1	804	LL[K]IYR	NP_056075.1	797	DSSO	Intra	4	paired amphipathic helix protein Sin3b isoform 1 [Homo sapiens];paired amphipathic helix protein Sin3b isoform 2 [Homo sapiens];paired amphipathic helix protein Sin3b isoform 3 [Homo sapiens]	paired amphipathic helix protein Sin3b isoform 1 [Homo sapiens];paired amphipathic helix protein Sin3b isoform 2 [Homo sapiens];paired amphipathic helix protein Sin3b isoform 3 [Homo sapiens]
	Checked	Annotated Sequences	Crosslinker	Crosslink Strategy	Crosslink Type	Charge	XlinkX Score	XlinkX Score	XlinkX Score	# Identified MS2 Scans	# Identified MS2 Scans	# Identified MS2 Scans	# Identified MS3 Scans	# Identified MS3 Scans	# Identified MS3 Scans	Delta XlinkX Score	Delta XlinkX Score	Delta XlinkX Score	m/z [Da]	MH+ [Da]	First Scan	RT [min]	DeltaM [ppm]	Is Decoy	Is Decoy	Is Decoy	Reporter Ion Score	Reporter Ion Score	Reporter Ion Score	Gene Names	Gene Names	Gene Names	Sequence A	Crosslinker Position A	Gene Name A	Gene Name A	Gene Name A	Leading Protein Position A	Leading Protein Position A	Leading Protein Position A	Sequence B	Crosslinker Position B	Gene Name B	Gene Name B	Gene Name B	Leading Protein Position B	Leading Protein Position B	Leading Protein Position B	Spectrum file path
	FALSE	LLKIYR-QAQKQLLEYR	DSSO	MS2_MS3	Intra	4	0	0	100.01	0	0	1	0	0	2	0	0	23.72	560.563	2239.23	31236	78.4481	2.05824	FALSE	FALSE	FALSE	0	0	54.03			NP_056075.1-NP_056075.1	LLKIYR	3			NP_056075.1	0	0	797	QAQKQLLEYR	4			NP_056075.1	0	0	804	P:\washburn\Ying\Xlinker\Cleavable\Hs_Sap30L-Halo_XLMS\Hs_Halo-SAP30L_10-02-TEV-2\Hs_Halo-SAP30L_10-02-TEV-2-120min-CID25CID35\Hs_Halo-SAP30L_10-02-TEV-2-120min-CID25CID35.raw
	FALSE	QAQKQLLEYR-LLKIYR	DSSO	MS2_MS3	Intra	4	0	0	171.5	0	0	1	0	0	4	0	0	118.65	560.563	2239.23	31251	78.4687	1.86033	FALSE	FALSE	FALSE	0	0	54.03			NP_056075.1-NP_056075.1	QAQKQLLEYR	4			NP_056075.1	0	0	804	LLKIYR	3			NP_056075.1	0	0	797	P:\washburn\Ying\Xlinker\Cleavable\Hs_Sap30L-Halo_XLMS\Hs_Halo-SAP30L_10-02-TEV-2\Hs_Halo-SAP30L_10-02-TEV-2-120min-CID25CID35\Hs_Halo-SAP30L_10-02-TEV-2-120min-CID25CID35.raw
	FALSE	LLKIYR-QAQKQLLEYR	DSSO	MS2_MS3	Intra	4	0	82.5	0	0	1	0	0	2	0	0	15.84	0	560.562	2239.22	31341	77.1569	-0.77651	FALSE	FALSE	FALSE	0	54.03	0		NP_056075.1-NP_056075.1		LLKIYR	3		NP_056075.1		0	797	0	QAQKQLLEYR	4		NP_056075.1		0	804	0	P:\washburn\Ying\Xlinker\Cleavable\Hs_Sap30L-Halo_XLMS\Hs_Sap30L-Halo-0822_TEV-10X_19-50-15-2\Hs_Sap30L-Halo-0822_TEV-10X-linked_19-50-15_CID20CID35\Hs_Sap30L-Halo-0822_TEV-10X-linked_19-50-15_CID20CID35.raw
	FALSE	LLKIYR-QAQKQLLEYR	DSSO	MS2_MS3	Intra	4	94.05	0	0	1	0	0	2	0	0	20.76	0	0	560.563	2239.23	29073	71.9271	1.40407	FALSE	FALSE	FALSE	54.03	0	0	NP_056075.1-NP_056075.1			LLKIYR	3	NP_056075.1			797	0	0	QAQKQLLEYR	4	NP_056075.1			804	0	0	P:\washburn\Ying\Xlinker\Cleavable\Hs_Sap30L-Halo_XLMS\Hs_Sap30L-Halo_TEVX_240min_19-50-15-1\Hs_Sap30L-Halo_TEVX_240min_19-50-15_CID20CID35_2\Hs_Sap30L-Halo_TEVX_240min_19-50-15_CID20CID35_2.raw
FALSE	High	171.38	[K]AMATLGPHR	NP_115728.2	229	V[K]TEPPVK	NP_115728.2	240	DSSO	Intra	2	breast cancer metastasis-suppressor 1-like protein [Homo sapiens]	breast cancer metastasis-suppressor 1-like protein [Homo sapiens]
	Checked	Annotated Sequences	Crosslinker	Crosslink Strategy	Crosslink Type	Charge	XlinkX Score	XlinkX Score	XlinkX Score	# Identified MS2 Scans	# Identified MS2 Scans	# Identified MS2 Scans	# Identified MS3 Scans	# Identified MS3 Scans	# Identified MS3 Scans	Delta XlinkX Score	Delta XlinkX Score	Delta XlinkX Score	m/z [Da]	MH+ [Da]	First Scan	RT [min]	DeltaM [ppm]	Is Decoy	Is Decoy	Is Decoy	Reporter Ion Score	Reporter Ion Score	Reporter Ion Score	Gene Names	Gene Names	Gene Names	Sequence A	Crosslinker Position A	Gene Name A	Gene Name A	Gene Name A	Leading Protein Position A	Leading Protein Position A	Leading Protein Position A	Sequence B	Crosslinker Position B	Gene Name B	Gene Name B	Gene Name B	Leading Protein Position B	Leading Protein Position B	Leading Protein Position B	Spectrum file path
	FALSE	KAMATLGPHR-VKTEPPVK	DSSO	MS2_MS3	Intra	5	0	161.79	0	0	0	0	0	4	0	0	100.43	0	428.03	2136.12	17103	53.1441	-0.26412	FALSE	FALSE	FALSE	0	49.07	0		NP_115728.2-NP_115728.2		KAMATLGPHR	1		NP_115728.2		0	229	0	VKTEPPVK	2		NP_115728.2		0	240	0	P:\washburn\Ying\Xlinker\Cleavable\Hs_Sap30L-Halo_XLMS\Hs_Sap30L-Halo-0822_TEV-10X_19-50-15-2\Hs_Sap30L-Halo-0822_TEV-10X-linked_19-50-15_CID20CID35\Hs_Sap30L-Halo-0822_TEV-10X-linked_19-50-15_CID20CID35.raw
	FALSE	VKTEPPVK-KAMATLGPHR	DSSO	MS2_MS3	Intra	5	171.38	0	0	0	0	0	5	0	0	104.88	0	0	428.033	2136.13	16267	52.6787	3.74333	FALSE	FALSE	FALSE	54.03	0	0	NP_115728.2-NP_115728.2			VKTEPPVK	2	NP_115728.2			240	0	0	KAMATLGPHR	1	NP_115728.2			229	0	0	P:\washburn\Ying\Xlinker\Cleavable\Hs_Sap30L-Halo_XLMS\Hs_Sap30L-Halo_TEVX_240min_19-50-15-1\Hs_Sap30L-Halo_TEVX_240min_19-50-15_CID20CID35_2\Hs_Sap30L-Halo_TEVX_240min_19-50-15_CID20CID35_2.raw
FALSE	High	169.29	HLYICDFH[K]NFIQSVR	NP_078908.1	78	DNG[K]NMLYLQMNSLR	Contaminant_JL0049 owl	96	DSSO	Inter	1	histone deacetylase complex subunit SAP30L isoform 1 [Homo sapiens]	immunoglobulin heavy chain variable region VH4 - human
	Checked	Annotated Sequences	Crosslinker	Crosslink Strategy	Crosslink Type	Charge	XlinkX Score	XlinkX Score	XlinkX Score	# Identified MS2 Scans	# Identified MS2 Scans	# Identified MS2 Scans	# Identified MS3 Scans	# Identified MS3 Scans	# Identified MS3 Scans	Delta XlinkX Score	Delta XlinkX Score	Delta XlinkX Score	m/z [Da]	MH+ [Da]	First Scan	RT [min]	DeltaM [ppm]	Is Decoy	Is Decoy	Is Decoy	Reporter Ion Score	Reporter Ion Score	Reporter Ion Score	Gene Names	Gene Names	Gene Names	Sequence A	Crosslinker Position A	Gene Name A	Gene Name A	Gene Name A	Leading Protein Position A	Leading Protein Position A	Leading Protein Position A	Sequence B	Crosslinker Position B	Gene Name B	Gene Name B	Gene Name B	Leading Protein Position B	Leading Protein Position B	Leading Protein Position B	Spectrum file path
	FALSE	HLYICDFHKNFIQSVR-DNGKNMLYLQMNSLR	DSSO	MS2_MS3	Inter	5	169.29	0	0	0	0	0	3	0	0	88.48	0	0	806.991	4030.93	70008	138.829	5.6012	FALSE	FALSE	FALSE	61.04	0	0	NP_078908.1-Contaminant_JL0049 owl			HLYICDFHKNFIQSVR	9	NP_078908.1			78	0	0	DNGKNMLYLQMNSLR	4	Contaminant_JL0049 owl			96	0	0	P:\washburn\Ying\Xlinker\Cleavable\Hs_Sap30L-Halo_XLMS\Hs_Sap30L-Halo_TEVX_240min_19-50-15-1\Hs_Sap30L-Halo_TEVX_240min_19-50-15_CID20CID35_2\Hs_Sap30L-Halo_TEVX_240min_19-50-15_CID20CID35_2.raw
FALSE	High	168.79	IYEFYNAPIV[K]FWFYTLAYIGYLMLFNYIVLVKMER	NP_001007472.2	872	LSAEEQA[K]FR	NP_056292.1	650	DSSO	Inter	1	transient receptor potential cation channel subfamily M member 3 isoform k [Homo sapiens];transient receptor potential cation channel subfamily M member 3 isoform f [Homo sapiens];transient receptor potential cation channel subfamily M member 3 isoform g [Homo sapiens];transient receptor potential cation channel subfamily M member 3 isoform b [Homo sapiens];transient receptor potential cation channel subfamily M member 3 isoform e [Homo sapiens];transient receptor potential cation channel subfamily M member 3 isoform a [Homo sapiens];transient receptor potential cation channel subfamily M member 3 isoform d [Homo sapiens]	paired amphipathic helix protein Sin3a [Homo sapiens]
	Checked	Annotated Sequences	Crosslinker	Crosslink Strategy	Crosslink Type	Charge	XlinkX Score	XlinkX Score	XlinkX Score	# Identified MS2 Scans	# Identified MS2 Scans	# Identified MS2 Scans	# Identified MS3 Scans	# Identified MS3 Scans	# Identified MS3 Scans	Delta XlinkX Score	Delta XlinkX Score	Delta XlinkX Score	m/z [Da]	MH+ [Da]	First Scan	RT [min]	DeltaM [ppm]	Is Decoy	Is Decoy	Is Decoy	Reporter Ion Score	Reporter Ion Score	Reporter Ion Score	Gene Names	Gene Names	Gene Names	Sequence A	Crosslinker Position A	Gene Name A	Gene Name A	Gene Name A	Leading Protein Position A	Leading Protein Position A	Leading Protein Position A	Sequence B	Crosslinker Position B	Gene Name B	Gene Name B	Gene Name B	Leading Protein Position B	Leading Protein Position B	Leading Protein Position B	Spectrum file path
	FALSE	LSAEEQAKFR-IYEFYNAPIVKFWFYTLAYIGYLMLFNYIVLVKMER	DSSO	MS2_MS3	Inter	7	168.79	0	0	0	0	0	5	0	0	105.58	0	0	839.006	5867	72880	143.624	6.24704	FALSE	FALSE	FALSE	61.04	0	0	NP_056292.1-NP_001007472.2			LSAEEQAKFR	8	NP_056292.1			650	0	0	IYEFYNAPIVKFWFYTLAYIGYLMLFNYIVLVKMER	11	NP_001007472.2			872	0	0	P:\washburn\Ying\Xlinker\Cleavable\Hs_Sap30L-Halo_XLMS\Hs_Sap30L-Halo_TEVX_240min_19-50-15-1\Hs_Sap30L-Halo_TEVX_240min_19-50-15_CID20CID35_2\Hs_Sap30L-Halo_TEVX_240min_19-50-15_CID20CID35_2.raw
FALSE	High	168.58	VVALSMSPVDDTFISGSLD[K]TIR	NP_079498.2	129	IYAD[K]AADIIDGLR	NP_056292.1	676	DSSO	Inter	1	WD repeat-containing protein 82 [Homo sapiens]	paired amphipathic helix protein Sin3a [Homo sapiens]
	Checked	Annotated Sequences	Crosslinker	Crosslink Strategy	Crosslink Type	Charge	XlinkX Score	XlinkX Score	XlinkX Score	# Identified MS2 Scans	# Identified MS2 Scans	# Identified MS2 Scans	# Identified MS3 Scans	# Identified MS3 Scans	# Identified MS3 Scans	Delta XlinkX Score	Delta XlinkX Score	Delta XlinkX Score	m/z [Da]	MH+ [Da]	First Scan	RT [min]	DeltaM [ppm]	Is Decoy	Is Decoy	Is Decoy	Reporter Ion Score	Reporter Ion Score	Reporter Ion Score	Gene Names	Gene Names	Gene Names	Sequence A	Crosslinker Position A	Gene Name A	Gene Name A	Gene Name A	Leading Protein Position A	Leading Protein Position A	Leading Protein Position A	Sequence B	Crosslinker Position B	Gene Name B	Gene Name B	Gene Name B	Leading Protein Position B	Leading Protein Position B	Leading Protein Position B	Spectrum file path
	FALSE	IYADKAADIIDGLR-VVALSMSPVDDTFISGSLDKTIR	DSSO	MS2_MS3	Inter	5	0	0	168.58	0	0	0	0	0	3	0	0	103.21	645.541	3223.68	32642	80.355	1.31824	FALSE	FALSE	FALSE	0	0	54.03			NP_056292.1-NP_079498.2	IYADKAADIIDGLR	5			NP_056292.1	0	0	676	VVALSMSPVDDTFISGSLDKTIR	20			NP_079498.2	0	0	129	P:\washburn\Ying\Xlinker\Cleavable\Hs_Sap30L-Halo_XLMS\Hs_Halo-SAP30L_10-02-TEV-2\Hs_Halo-SAP30L_10-02-TEV-2-120min-CID25CID35\Hs_Halo-SAP30L_10-02-TEV-2-120min-CID25CID35.raw
FALSE	High	167.33	AELVQLVSPFLG[K]FPELFNWFK	NP_056292.1	510	QNDT[K]VLR	NP_056292.1	742	DSSO	Intra	6	paired amphipathic helix protein Sin3a [Homo sapiens]	paired amphipathic helix protein Sin3a [Homo sapiens]
	Checked	Annotated Sequences	Crosslinker	Crosslink Strategy	Crosslink Type	Charge	XlinkX Score	XlinkX Score	XlinkX Score	# Identified MS2 Scans	# Identified MS2 Scans	# Identified MS2 Scans	# Identified MS3 Scans	# Identified MS3 Scans	# Identified MS3 Scans	Delta XlinkX Score	Delta XlinkX Score	Delta XlinkX Score	m/z [Da]	MH+ [Da]	First Scan	RT [min]	DeltaM [ppm]	Is Decoy	Is Decoy	Is Decoy	Reporter Ion Score	Reporter Ion Score	Reporter Ion Score	Gene Names	Gene Names	Gene Names	Sequence A	Crosslinker Position A	Gene Name A	Gene Name A	Gene Name A	Leading Protein Position A	Leading Protein Position A	Leading Protein Position A	Sequence B	Crosslinker Position B	Gene Name B	Gene Name B	Gene Name B	Leading Protein Position B	Leading Protein Position B	Leading Protein Position B	Spectrum file path
	FALSE	QNDTKVLR-AELVQLVSPFLGKFPELFNWFK	DSSO	MS2_MS3	Intra	4	0	0	26.11	0	0	1	0	0	2	0	0	0	935.746	3739.96	94223	166.71	1.84305	FALSE	FALSE	FALSE	0	0	37.17			NP_056292.1-NP_056292.1	QNDTKVLR	5			NP_056292.1	0	0	742	AELVQLVSPFLGKFPELFNWFK	13			NP_056292.1	0	0	510	P:\washburn\Ying\Xlinker\Cleavable\Hs_Sap30L-Halo_XLMS\Hs_Halo-SAP30L_10-02-TEV-2\Hs_Halo-SAP30L_10-02-TEV-2-120min-CID25CID35\Hs_Halo-SAP30L_10-02-TEV-2-120min-CID25CID35.raw
	FALSE	AELVQLVSPFLGKFPELFNWFK-QNDTKVLR	DSSO	MS2_MS3	Intra	4	0	0	105.56	0	0	1	0	0	5	0	0	71.21	935.748	3739.97	94239	166.73	0.2294	FALSE	FALSE	FALSE	0	0	42.1			NP_056292.1-NP_056292.1	AELVQLVSPFLGKFPELFNWFK	13			NP_056292.1	0	0	510	QNDTKVLR	5			NP_056292.1	0	0	742	P:\washburn\Ying\Xlinker\Cleavable\Hs_Sap30L-Halo_XLMS\Hs_Halo-SAP30L_10-02-TEV-2\Hs_Halo-SAP30L_10-02-TEV-2-120min-CID25CID35\Hs_Halo-SAP30L_10-02-TEV-2-120min-CID25CID35.raw
	FALSE	AELVQLVSPFLGKFPELFNWFK-QNDTKVLR	DSSO	MS2_MS3	Intra	4	0	131.11	0	0	1	0	0	4	0	0	88.86	0	935.742	3739.95	146810	255.407	0.11607	FALSE	FALSE	FALSE	0	49.07	0		NP_056292.1-NP_056292.1		AELVQLVSPFLGKFPELFNWFK	13		NP_056292.1		0	510	0	QNDTKVLR	5		NP_056292.1		0	742	0	P:\washburn\Ying\Xlinker\Cleavable\Hs_Sap30L-Halo_XLMS\Hs_Sap30L-Halo-0822_TEV-10X_19-50-15-2\Hs_Sap30L-Halo-0822_TEV-10X-linked_19-50-15_CID20CID35\Hs_Sap30L-Halo-0822_TEV-10X-linked_19-50-15_CID20CID35.raw
	FALSE	AELVQLVSPFLGKFPELFNWFK-QNDTKVLR	DSSO	MS2_MS3	Intra	4	0	139.59	0	0	1	0	0	3	0	0	100.37	0	935.744	3739.95	147202	256.111	-0.35102	FALSE	FALSE	FALSE	0	45.23	0		NP_056292.1-NP_056292.1		AELVQLVSPFLGKFPELFNWFK	13		NP_056292.1		0	510	0	QNDTKVLR	5		NP_056292.1		0	742	0	P:\washburn\Ying\Xlinker\Cleavable\Hs_Sap30L-Halo_XLMS\Hs_Sap30L-Halo-0822_TEV-10X_19-50-15-2\Hs_Sap30L-Halo-0822_TEV-10X-linked_19-50-15_CID20CID35\Hs_Sap30L-Halo-0822_TEV-10X-linked_19-50-15_CID20CID35.raw
	FALSE	AELVQLVSPFLGKFPELFNWFK-QNDTKVLR	DSSO	MS2_MS3	Intra	4	167.33	0	0	1	0	0	4	0	0	127.96	0	0	935.748	3739.97	137997	257.674	2.52613	FALSE	FALSE	FALSE	61.04	0	0	NP_056292.1-NP_056292.1			AELVQLVSPFLGKFPELFNWFK	13	NP_056292.1			510	0	0	QNDTKVLR	5	NP_056292.1			742	0	0	P:\washburn\Ying\Xlinker\Cleavable\Hs_Sap30L-Halo_XLMS\Hs_Sap30L-Halo_TEVX_240min_19-50-15-1\Hs_Sap30L-Halo_TEVX_240min_19-50-15_CID20CID35_2\Hs_Sap30L-Halo_TEVX_240min_19-50-15_CID20CID35_2.raw
	FALSE	QNDTKVLR-AELVQLVSPFLGKFPELFNWFK	DSSO	MS2_MS3	Intra	4	118.71	0	0	0	0	0	3	0	0	62.16	0	0	935.744	3739.95	137654	256.993	2.03161	FALSE	FALSE	FALSE	49.07	0	0	NP_056292.1-NP_056292.1			QNDTKVLR	5	NP_056292.1			742	0	0	AELVQLVSPFLGKFPELFNWFK	13	NP_056292.1			510	0	0	P:\washburn\Ying\Xlinker\Cleavable\Hs_Sap30L-Halo_XLMS\Hs_Sap30L-Halo_TEVX_240min_19-50-15-1\Hs_Sap30L-Halo_TEVX_240min_19-50-15_CID20CID35_2\Hs_Sap30L-Halo_TEVX_240min_19-50-15_CID20CID35_2.raw
FALSE	High	166.9	APSIIFIDELDAIGT[K]R	NP_002795.2	294	[K]IEFPMPNEEAR	NP_002795.2	351	DSSO	Intra	1	26S protease regulatory subunit 6A [Homo sapiens]	26S protease regulatory subunit 6A [Homo sapiens]
	Checked	Annotated Sequences	Crosslinker	Crosslink Strategy	Crosslink Type	Charge	XlinkX Score	XlinkX Score	XlinkX Score	# Identified MS2 Scans	# Identified MS2 Scans	# Identified MS2 Scans	# Identified MS3 Scans	# Identified MS3 Scans	# Identified MS3 Scans	Delta XlinkX Score	Delta XlinkX Score	Delta XlinkX Score	m/z [Da]	MH+ [Da]	First Scan	RT [min]	DeltaM [ppm]	Is Decoy	Is Decoy	Is Decoy	Reporter Ion Score	Reporter Ion Score	Reporter Ion Score	Gene Names	Gene Names	Gene Names	Sequence A	Crosslinker Position A	Gene Name A	Gene Name A	Gene Name A	Leading Protein Position A	Leading Protein Position A	Leading Protein Position A	Sequence B	Crosslinker Position B	Gene Name B	Gene Name B	Gene Name B	Leading Protein Position B	Leading Protein Position B	Leading Protein Position B	Spectrum file path
	FALSE	APSIIFIDELDAIGTKR-KIEFPMPNEEAR	DSSO	MS2_MS3	Intra	4	0	166.9	0	0	0	0	0	2	0	0	119.82	0	869.943	3476.75	95370	172.609	0.32846	FALSE	FALSE	FALSE	0	61.04	0		NP_002795.2-NP_002795.2		APSIIFIDELDAIGTKR	16		NP_002795.2		0	294	0	KIEFPMPNEEAR	1		NP_002795.2		0	351	0	P:\washburn\Ying\Xlinker\Cleavable\Hs_Sap30L-Halo_XLMS\Hs_Sap30L-Halo-0822_TEV-10X_19-50-15-2\Hs_Sap30L-Halo-0822_TEV-10X-linked_19-50-15_CID20CID35\Hs_Sap30L-Halo-0822_TEV-10X-linked_19-50-15_CID20CID35.raw
FALSE	High	166.66	LSAEEQA[K]FR	NP_056292.1	650	V[K]TEPPVK	NP_115728.2	240	DSSO	Inter	1	paired amphipathic helix protein Sin3a [Homo sapiens]	breast cancer metastasis-suppressor 1-like protein [Homo sapiens]
	Checked	Annotated Sequences	Crosslinker	Crosslink Strategy	Crosslink Type	Charge	XlinkX Score	XlinkX Score	XlinkX Score	# Identified MS2 Scans	# Identified MS2 Scans	# Identified MS2 Scans	# Identified MS3 Scans	# Identified MS3 Scans	# Identified MS3 Scans	Delta XlinkX Score	Delta XlinkX Score	Delta XlinkX Score	m/z [Da]	MH+ [Da]	First Scan	RT [min]	DeltaM [ppm]	Is Decoy	Is Decoy	Is Decoy	Reporter Ion Score	Reporter Ion Score	Reporter Ion Score	Gene Names	Gene Names	Gene Names	Sequence A	Crosslinker Position A	Gene Name A	Gene Name A	Gene Name A	Leading Protein Position A	Leading Protein Position A	Leading Protein Position A	Sequence B	Crosslinker Position B	Gene Name B	Gene Name B	Gene Name B	Leading Protein Position B	Leading Protein Position B	Leading Protein Position B	Spectrum file path
	FALSE	LSAEEQAKFR-VKTEPPVK	DSSO	MS2_MS3	Inter	4	0	0	166.66	0	0	0	0	0	2	0	0	96.74	559.045	2233.16	21133	65.351	1.48884	FALSE	FALSE	FALSE	0	0	61.04			NP_056292.1-NP_115728.2	LSAEEQAKFR	8			NP_056292.1	0	0	650	VKTEPPVK	2			NP_115728.2	0	0	240	P:\washburn\Ying\Xlinker\Cleavable\Hs_Sap30L-Halo_XLMS\Hs_Halo-SAP30L_10-02-TEV-2\Hs_Halo-SAP30L_10-02-TEV-2-120min-CID25CID35\Hs_Halo-SAP30L_10-02-TEV-2-120min-CID25CID35.raw
FALSE	High	166.2	[K]AMATLGPHR	NP_115728.2	229	GFN[K]VWR	NP_056292.1	715	DSSO	Inter	3	breast cancer metastasis-suppressor 1-like protein [Homo sapiens]	paired amphipathic helix protein Sin3a [Homo sapiens]
	Checked	Annotated Sequences	Crosslinker	Crosslink Strategy	Crosslink Type	Charge	XlinkX Score	XlinkX Score	XlinkX Score	# Identified MS2 Scans	# Identified MS2 Scans	# Identified MS2 Scans	# Identified MS3 Scans	# Identified MS3 Scans	# Identified MS3 Scans	Delta XlinkX Score	Delta XlinkX Score	Delta XlinkX Score	m/z [Da]	MH+ [Da]	First Scan	RT [min]	DeltaM [ppm]	Is Decoy	Is Decoy	Is Decoy	Reporter Ion Score	Reporter Ion Score	Reporter Ion Score	Gene Names	Gene Names	Gene Names	Sequence A	Crosslinker Position A	Gene Name A	Gene Name A	Gene Name A	Leading Protein Position A	Leading Protein Position A	Leading Protein Position A	Sequence B	Crosslinker Position B	Gene Name B	Gene Name B	Gene Name B	Leading Protein Position B	Leading Protein Position B	Leading Protein Position B	Spectrum file path
	FALSE	KAMATLGPHR-GFNKVWR	DSSO	MS2_MS3	Inter	5	0	0	140.84	0	0	0	0	0	6	0	0	71.77	429.823	2145.09	26264	71.9794	1.37692	FALSE	FALSE	FALSE	0	0	54.03			NP_115728.2-NP_056292.1	KAMATLGPHR	1			NP_115728.2	0	0	229	GFNKVWR	4			NP_056292.1	0	0	715	P:\washburn\Ying\Xlinker\Cleavable\Hs_Sap30L-Halo_XLMS\Hs_Halo-SAP30L_10-02-TEV-2\Hs_Halo-SAP30L_10-02-TEV-2-120min-CID25CID35\Hs_Halo-SAP30L_10-02-TEV-2-120min-CID25CID35.raw
	FALSE	KAMATLGPHR-GFNKVWR	DSSO	MS2_MS3	Inter	5	0	140.84	0	0	0	0	0	6	0	0	33.28	0	429.822	2145.08	22124	61.3277	-0.46105	FALSE	FALSE	FALSE	0	37.17	0		NP_115728.2-NP_056292.1		KAMATLGPHR	1		NP_115728.2		0	229	0	GFNKVWR	4		NP_056292.1		0	715	0	P:\washburn\Ying\Xlinker\Cleavable\Hs_Sap30L-Halo_XLMS\Hs_Sap30L-Halo-0822_TEV-10X_19-50-15-2\Hs_Sap30L-Halo-0822_TEV-10X-linked_19-50-15_CID20CID35\Hs_Sap30L-Halo-0822_TEV-10X-linked_19-50-15_CID20CID35.raw
	FALSE	KAMATLGPHR-GFNKVWR	DSSO	MS2_MS3	Inter	5	166.2	0	0	0	0	0	4	0	0	48.78	0	0	429.823	2145.09	21062	59.3481	2.47337	FALSE	FALSE	FALSE	54.03	0	0	NP_115728.2-NP_056292.1			KAMATLGPHR	1	NP_115728.2			229	0	0	GFNKVWR	4	NP_056292.1			715	0	0	P:\washburn\Ying\Xlinker\Cleavable\Hs_Sap30L-Halo_XLMS\Hs_Sap30L-Halo_TEVX_240min_19-50-15-1\Hs_Sap30L-Halo_TEVX_240min_19-50-15_CID20CID35_2\Hs_Sap30L-Halo_TEVX_240min_19-50-15_CID20CID35_2.raw
FALSE	High	165.52	E[K]GSDPAMELR	NP_056075.1	826	T[K]VAGIYR	NP_115728.2	118	DSSO	Inter	3	paired amphipathic helix protein Sin3b isoform 1 [Homo sapiens];paired amphipathic helix protein Sin3b isoform 2 [Homo sapiens];paired amphipathic helix protein Sin3b isoform 3 [Homo sapiens]	breast cancer metastasis-suppressor 1-like protein [Homo sapiens]
	Checked	Annotated Sequences	Crosslinker	Crosslink Strategy	Crosslink Type	Charge	XlinkX Score	XlinkX Score	XlinkX Score	# Identified MS2 Scans	# Identified MS2 Scans	# Identified MS2 Scans	# Identified MS3 Scans	# Identified MS3 Scans	# Identified MS3 Scans	Delta XlinkX Score	Delta XlinkX Score	Delta XlinkX Score	m/z [Da]	MH+ [Da]	First Scan	RT [min]	DeltaM [ppm]	Is Decoy	Is Decoy	Is Decoy	Reporter Ion Score	Reporter Ion Score	Reporter Ion Score	Gene Names	Gene Names	Gene Names	Sequence A	Crosslinker Position A	Gene Name A	Gene Name A	Gene Name A	Leading Protein Position A	Leading Protein Position A	Leading Protein Position A	Sequence B	Crosslinker Position B	Gene Name B	Gene Name B	Gene Name B	Leading Protein Position B	Leading Protein Position B	Leading Protein Position B	Spectrum file path
	FALSE	EKGSDPAMELR-TKVAGIYR	DSSO	MS2_MS3	Inter	4	0	0	135.99	0	0	1	0	0	4	0	0	74.05	575.037	2297.13	26088	71.7508	1.92416	FALSE	FALSE	FALSE	0	0	84.95			NP_056075.1-NP_115728.2	EKGSDPAMELR	2			NP_056075.1	0	0	826	TKVAGIYR	2			NP_115728.2	0	0	118	P:\washburn\Ying\Xlinker\Cleavable\Hs_Sap30L-Halo_XLMS\Hs_Halo-SAP30L_10-02-TEV-2\Hs_Halo-SAP30L_10-02-TEV-2-120min-CID25CID35\Hs_Halo-SAP30L_10-02-TEV-2-120min-CID25CID35.raw
	FALSE	EKGSDPAMELR-TKVAGIYR	DSSO	MS2_MS3	Inter	4	0	153.56	0	0	1	0	0	3	0	0	88.7	0	575.036	2297.12	22388	61.7503	-0.4682	FALSE	FALSE	FALSE	0	54.03	0		NP_056075.1-NP_115728.2		EKGSDPAMELR	2		NP_056075.1		0	826	0	TKVAGIYR	2		NP_115728.2		0	118	0	P:\washburn\Ying\Xlinker\Cleavable\Hs_Sap30L-Halo_XLMS\Hs_Sap30L-Halo-0822_TEV-10X_19-50-15-2\Hs_Sap30L-Halo-0822_TEV-10X-linked_19-50-15_CID20CID35\Hs_Sap30L-Halo-0822_TEV-10X-linked_19-50-15_CID20CID35.raw
	FALSE	TKVAGIYR-EKGSDPAMELR	DSSO	MS2_MS3	Inter	4	165.52	0	0	1	0	0	4	0	0	75.15	0	0	575.038	2297.13	21538	59.956	2.11459	FALSE	FALSE	FALSE	61.04	0	0	NP_115728.2-NP_056075.1			TKVAGIYR	2	NP_115728.2			118	0	0	EKGSDPAMELR	2	NP_056075.1			826	0	0	P:\washburn\Ying\Xlinker\Cleavable\Hs_Sap30L-Halo_XLMS\Hs_Sap30L-Halo_TEVX_240min_19-50-15-1\Hs_Sap30L-Halo_TEVX_240min_19-50-15_CID20CID35_2\Hs_Sap30L-Halo_TEVX_240min_19-50-15_CID20CID35_2.raw
FALSE	High	164.94	QLFHPEQLITG[K]EDAANNYAR	NP_001290043.1	166	HG[K]YMACCLLYR	NP_001290043.1	381	DSSO	Intra	1	tubulin alpha-1C chain isoform a [Homo sapiens];tubulin alpha-1A chain isoform 2 [Homo sapiens];tubulin alpha-1C chain isoform b [Homo sapiens];tubulin alpha-1C chain isoform c [Homo sapiens];tubulin alpha-1A chain isoform 1 [Homo sapiens];tubulin alpha-1B chain [Homo sapiens];tubulin alpha-4A chain isoform 1 [Homo sapiens];tubulin alpha-4A chain isoform 2 [Homo sapiens];tubulin alpha-3C/D chain [Homo sapiens];tubulin alpha-8 chain isoform 1 [Homo sapiens];tubulin alpha-8 chain isoform 2 [Homo sapiens]	tubulin alpha-1C chain isoform a [Homo sapiens];tubulin alpha-1A chain isoform 2 [Homo sapiens];tubulin alpha-1C chain isoform c [Homo sapiens];tubulin alpha-1C chain isoform b [Homo sapiens];tubulin alpha-1B chain [Homo sapiens];tubulin alpha-1A chain isoform 1 [Homo sapiens];tubulin alpha-4A chain isoform 2 [Homo sapiens];tubulin alpha-4A chain isoform 1 [Homo sapiens]
	Checked	Annotated Sequences	Crosslinker	Crosslink Strategy	Crosslink Type	Charge	XlinkX Score	XlinkX Score	XlinkX Score	# Identified MS2 Scans	# Identified MS2 Scans	# Identified MS2 Scans	# Identified MS3 Scans	# Identified MS3 Scans	# Identified MS3 Scans	Delta XlinkX Score	Delta XlinkX Score	Delta XlinkX Score	m/z [Da]	MH+ [Da]	First Scan	RT [min]	DeltaM [ppm]	Is Decoy	Is Decoy	Is Decoy	Reporter Ion Score	Reporter Ion Score	Reporter Ion Score	Gene Names	Gene Names	Gene Names	Sequence A	Crosslinker Position A	Gene Name A	Gene Name A	Gene Name A	Leading Protein Position A	Leading Protein Position A	Leading Protein Position A	Sequence B	Crosslinker Position B	Gene Name B	Gene Name B	Gene Name B	Leading Protein Position B	Leading Protein Position B	Leading Protein Position B	Spectrum file path
	FALSE	QLFHPEQLITGKEDAANNYAR-HGKYMACCLLYR	DSSO	MS2_MS3	Intra	4	164.94	0	0	0	0	0	4	0	0	117.66	0	0	1036.74	4143.95	55496	113.976	1.68747	FALSE	FALSE	FALSE	61.04	0	0	NP_001290043.1-NP_001290043.1			QLFHPEQLITGKEDAANNYAR	12	NP_001290043.1			166	0	0	HGKYMACCLLYR	3	NP_001290043.1			381	0	0	P:\washburn\Ying\Xlinker\Cleavable\Hs_Sap30L-Halo_XLMS\Hs_Sap30L-Halo_TEVX_240min_19-50-15-1\Hs_Sap30L-Halo_TEVX_240min_19-50-15_CID20CID35_2\Hs_Sap30L-Halo_TEVX_240min_19-50-15_CID20CID35_2.raw
FALSE	High	164.93	ELWFSDDPNVT[K]TLR	NP_004199.1	189	SLE[K]ISR	NP_004199.1	295	DSSO	Intra	11	apoptosis-inducing factor 1, mitochondrial isoform AIF precursor [Homo sapiens];apoptosis-inducing factor 1, mitochondrial isoform AIF-exB precursor [Homo sapiens];apoptosis-inducing factor 1, mitochondrial isoform AIFsh2 precursor [Homo sapiens]	apoptosis-inducing factor 1, mitochondrial isoform AIF precursor [Homo sapiens];apoptosis-inducing factor 1, mitochondrial isoform AIF-exB precursor [Homo sapiens];apoptosis-inducing factor 1, mitochondrial isoform AIFsh2 precursor [Homo sapiens]
	Checked	Annotated Sequences	Crosslinker	Crosslink Strategy	Crosslink Type	Charge	XlinkX Score	XlinkX Score	XlinkX Score	# Identified MS2 Scans	# Identified MS2 Scans	# Identified MS2 Scans	# Identified MS3 Scans	# Identified MS3 Scans	# Identified MS3 Scans	Delta XlinkX Score	Delta XlinkX Score	Delta XlinkX Score	m/z [Da]	MH+ [Da]	First Scan	RT [min]	DeltaM [ppm]	Is Decoy	Is Decoy	Is Decoy	Reporter Ion Score	Reporter Ion Score	Reporter Ion Score	Gene Names	Gene Names	Gene Names	Sequence A	Crosslinker Position A	Gene Name A	Gene Name A	Gene Name A	Leading Protein Position A	Leading Protein Position A	Leading Protein Position A	Sequence B	Crosslinker Position B	Gene Name B	Gene Name B	Gene Name B	Leading Protein Position B	Leading Protein Position B	Leading Protein Position B	Spectrum file path
	FALSE	SLEKISR-ELWFSDDPNVTKTLR	DSSO	MS2_MS3	Intra	4	0	0	93.16	0	0	1	0	0	2	0	0	23.35	703.356	2810.4	43257	94.6828	2.03709	FALSE	FALSE	FALSE	0	0	61.04			NP_004199.1-NP_004199.1	SLEKISR	4			NP_004199.1	0	0	295	ELWFSDDPNVTKTLR	12			NP_004199.1	0	0	189	P:\washburn\Ying\Xlinker\Cleavable\Hs_Sap30L-Halo_XLMS\Hs_Halo-SAP30L_10-02-TEV-2\Hs_Halo-SAP30L_10-02-TEV-2-120min-CID25CID35\Hs_Halo-SAP30L_10-02-TEV-2-120min-CID25CID35.raw
	FALSE	SLEKISR-ELWFSDDPNVTKTLR	DSSO	MS2_MS3	Intra	4	0	134.15	0	0	1	0	0	3	0	0	34.39	0	703.36	2810.42	53149	109.101	-0.25213	FALSE	FALSE	FALSE	0	61.04	0		NP_004199.1-NP_004199.1		SLEKISR	4		NP_004199.1		0	295	0	ELWFSDDPNVTKTLR	12		NP_004199.1		0	189	0	P:\washburn\Ying\Xlinker\Cleavable\Hs_Sap30L-Halo_XLMS\Hs_Sap30L-Halo-0822_TEV-10X_19-50-15-2\Hs_Sap30L-Halo-0822_TEV-10X-linked_19-50-15_CID20CID35\Hs_Sap30L-Halo-0822_TEV-10X-linked_19-50-15_CID20CID35.raw
	FALSE	SLEKISR-ELWFSDDPNVTKTLR	DSSO	MS2_MS3	Intra	4	0	143.89	0	0	1	0	0	3	0	0	36.88	0	703.356	2810.4	53639	109.789	-0.45868	FALSE	FALSE	FALSE	0	73.05	0		NP_004199.1-NP_004199.1		SLEKISR	4		NP_004199.1		0	295	0	ELWFSDDPNVTKTLR	12		NP_004199.1		0	189	0	P:\washburn\Ying\Xlinker\Cleavable\Hs_Sap30L-Halo_XLMS\Hs_Sap30L-Halo-0822_TEV-10X_19-50-15-2\Hs_Sap30L-Halo-0822_TEV-10X-linked_19-50-15_CID20CID35\Hs_Sap30L-Halo-0822_TEV-10X-linked_19-50-15_CID20CID35.raw
	FALSE	SLEKISR-ELWFSDDPNVTKTLR	DSSO	MS2_MS3	Intra	4	0	58.26	0	0	1	0	0	2	0	0	11.21	0	703.358	2810.41	54123	110.473	2.45147	FALSE	FALSE	FALSE	0	73.05	0		NP_004199.1-NP_004199.1		SLEKISR	4		NP_004199.1		0	295	0	ELWFSDDPNVTKTLR	12		NP_004199.1		0	189	0	P:\washburn\Ying\Xlinker\Cleavable\Hs_Sap30L-Halo_XLMS\Hs_Sap30L-Halo-0822_TEV-10X_19-50-15-2\Hs_Sap30L-Halo-0822_TEV-10X-linked_19-50-15_CID20CID35\Hs_Sap30L-Halo-0822_TEV-10X-linked_19-50-15_CID20CID35.raw
	FALSE	ELWFSDDPNVTKTLR-SLEKISR	DSSO	MS2_MS3	Intra	4	0	155.57	0	0	1	0	0	3	0	0	87.57	0	703.358	2810.41	54585	111.172	0.2657	FALSE	FALSE	FALSE	0	73.05	0		NP_004199.1-NP_004199.1		ELWFSDDPNVTKTLR	12		NP_004199.1		0	189	0	SLEKISR	4		NP_004199.1		0	295	0	P:\washburn\Ying\Xlinker\Cleavable\Hs_Sap30L-Halo_XLMS\Hs_Sap30L-Halo-0822_TEV-10X_19-50-15-2\Hs_Sap30L-Halo-0822_TEV-10X-linked_19-50-15_CID20CID35\Hs_Sap30L-Halo-0822_TEV-10X-linked_19-50-15_CID20CID35.raw
	FALSE	ELWFSDDPNVTKTLR-SLEKISR	DSSO	MS2_MS3	Intra	4	0	142.1	0	0	1	0	0	2	0	0	86.51	0	703.36	2810.42	55144	111.981	0.77012	FALSE	FALSE	FALSE	0	73.05	0		NP_004199.1-NP_004199.1		ELWFSDDPNVTKTLR	12		NP_004199.1		0	189	0	SLEKISR	4		NP_004199.1		0	295	0	P:\washburn\Ying\Xlinker\Cleavable\Hs_Sap30L-Halo_XLMS\Hs_Sap30L-Halo-0822_TEV-10X_19-50-15-2\Hs_Sap30L-Halo-0822_TEV-10X-linked_19-50-15_CID20CID35\Hs_Sap30L-Halo-0822_TEV-10X-linked_19-50-15_CID20CID35.raw
	FALSE	ELWFSDDPNVTKTLR-SLEKISR	DSSO	MS2_MS3	Intra	4	164.93	0	0	1	0	0	5	0	0	117.84	0	0	703.36	2810.42	50772	106.03	2.65487	FALSE	FALSE	FALSE	73.05	0	0	NP_004199.1-NP_004199.1			ELWFSDDPNVTKTLR	12	NP_004199.1			189	0	0	SLEKISR	4	NP_004199.1			295	0	0	P:\washburn\Ying\Xlinker\Cleavable\Hs_Sap30L-Halo_XLMS\Hs_Sap30L-Halo_TEVX_240min_19-50-15-1\Hs_Sap30L-Halo_TEVX_240min_19-50-15_CID20CID35_2\Hs_Sap30L-Halo_TEVX_240min_19-50-15_CID20CID35_2.raw
	FALSE	ELWFSDDPNVTKTLR-SLEKISR	DSSO	MS2_MS3	Intra	4	149.35	0	0	1	0	0	3	0	0	100.01	0	0	703.369	2810.45	51090	106.575	2.27771	FALSE	FALSE	FALSE	73.05	0	0	NP_004199.1-NP_004199.1			ELWFSDDPNVTKTLR	12	NP_004199.1			189	0	0	SLEKISR	4	NP_004199.1			295	0	0	P:\washburn\Ying\Xlinker\Cleavable\Hs_Sap30L-Halo_XLMS\Hs_Sap30L-Halo_TEVX_240min_19-50-15-1\Hs_Sap30L-Halo_TEVX_240min_19-50-15_CID20CID35_2\Hs_Sap30L-Halo_TEVX_240min_19-50-15_CID20CID35_2.raw
	FALSE	SLEKISR-ELWFSDDPNVTKTLR	DSSO	MS2_MS3	Intra	4	128.61	0	0	1	0	0	3	0	0	35.45	0	0	703.36	2810.42	51187	106.739	2.65861	FALSE	FALSE	FALSE	73.05	0	0	NP_004199.1-NP_004199.1			SLEKISR	4	NP_004199.1			295	0	0	ELWFSDDPNVTKTLR	12	NP_004199.1			189	0	0	P:\washburn\Ying\Xlinker\Cleavable\Hs_Sap30L-Halo_XLMS\Hs_Sap30L-Halo_TEVX_240min_19-50-15-1\Hs_Sap30L-Halo_TEVX_240min_19-50-15_CID20CID35_2\Hs_Sap30L-Halo_TEVX_240min_19-50-15_CID20CID35_2.raw
	FALSE	SLEKISR-ELWFSDDPNVTKTLR	DSSO	MS2_MS3	Intra	4	118.74	0	0	1	0	0	3	0	0	22.93	0	0	703.358	2810.41	51732	107.623	0.61711	FALSE	FALSE	FALSE	73.05	0	0	NP_004199.1-NP_004199.1			SLEKISR	4	NP_004199.1			295	0	0	ELWFSDDPNVTKTLR	12	NP_004199.1			189	0	0	P:\washburn\Ying\Xlinker\Cleavable\Hs_Sap30L-Halo_XLMS\Hs_Sap30L-Halo_TEVX_240min_19-50-15-1\Hs_Sap30L-Halo_TEVX_240min_19-50-15_CID20CID35_2\Hs_Sap30L-Halo_TEVX_240min_19-50-15_CID20CID35_2.raw
	FALSE	ELWFSDDPNVTKTLR-SLEKISR	DSSO	MS2_MS3	Intra	4	148.57	0	0	0	0	0	3	0	0	89.06	0	0	703.365	2810.44	51666	107.513	2.32485	FALSE	FALSE	FALSE	73.05	0	0	NP_004199.1-NP_004199.1			ELWFSDDPNVTKTLR	12	NP_004199.1			189	0	0	SLEKISR	4	NP_004199.1			295	0	0	P:\washburn\Ying\Xlinker\Cleavable\Hs_Sap30L-Halo_XLMS\Hs_Sap30L-Halo_TEVX_240min_19-50-15-1\Hs_Sap30L-Halo_TEVX_240min_19-50-15_CID20CID35_2\Hs_Sap30L-Halo_TEVX_240min_19-50-15_CID20CID35_2.raw
FALSE	High	164.93	VLGVPIIVQASQAE[K]NR	NP_909122.1	232	AAAMANNLQ[K]GSAGPMR	NP_909122.1	244	DSSO	Intra	1	RNA-binding protein 39 isoform a [Homo sapiens];RNA-binding protein 39 isoform g [Homo sapiens];RNA-binding protein 39 isoform b [Homo sapiens];RNA-binding protein 39 isoform c [Homo sapiens];RNA-binding protein 39 isoform d [Homo sapiens];RNA-binding protein 39 isoform e [Homo sapiens];RNA-binding protein 39 isoform f [Homo sapiens]	RNA-binding protein 39 isoform a [Homo sapiens];RNA-binding protein 39 isoform g [Homo sapiens];RNA-binding protein 39 isoform b [Homo sapiens];RNA-binding protein 39 isoform c [Homo sapiens];RNA-binding protein 39 isoform d [Homo sapiens];RNA-binding protein 39 isoform e [Homo sapiens];RNA-binding protein 39 isoform f [Homo sapiens]
	Checked	Annotated Sequences	Crosslinker	Crosslink Strategy	Crosslink Type	Charge	XlinkX Score	XlinkX Score	XlinkX Score	# Identified MS2 Scans	# Identified MS2 Scans	# Identified MS2 Scans	# Identified MS3 Scans	# Identified MS3 Scans	# Identified MS3 Scans	Delta XlinkX Score	Delta XlinkX Score	Delta XlinkX Score	m/z [Da]	MH+ [Da]	First Scan	RT [min]	DeltaM [ppm]	Is Decoy	Is Decoy	Is Decoy	Reporter Ion Score	Reporter Ion Score	Reporter Ion Score	Gene Names	Gene Names	Gene Names	Sequence A	Crosslinker Position A	Gene Name A	Gene Name A	Gene Name A	Leading Protein Position A	Leading Protein Position A	Leading Protein Position A	Sequence B	Crosslinker Position B	Gene Name B	Gene Name B	Gene Name B	Leading Protein Position B	Leading Protein Position B	Leading Protein Position B	Spectrum file path
	FALSE	AAAMANNLQKGSAGPMR-VLGVPIIVQASQAEKNR	DSSO	MS2_MS3	Intra	4	164.93	0	0	0	0	0	6	0	0	122.01	0	0	917.476	3666.88	46748	99.105	4.29102	FALSE	FALSE	FALSE	61.04	0	0	NP_909122.1-NP_909122.1			AAAMANNLQKGSAGPMR	10	NP_909122.1			244	0	0	VLGVPIIVQASQAEKNR	15	NP_909122.1			232	0	0	P:\washburn\Ying\Xlinker\Cleavable\Hs_Sap30L-Halo_XLMS\Hs_Sap30L-Halo_TEVX_240min_19-50-15-1\Hs_Sap30L-Halo_TEVX_240min_19-50-15_CID20CID35_2\Hs_Sap30L-Halo_TEVX_240min_19-50-15_CID20CID35_2.raw
FALSE	High	161.2	VVDALGNAIDG[K]GPIGSK	NP_004037.1	161	STVAQLV[K]R	NP_004037.1	261	DSSO	Intra	1	ATP synthase subunit alpha, mitochondrial isoform a precursor [Homo sapiens];ATP synthase subunit alpha, mitochondrial isoform c [Homo sapiens]	ATP synthase subunit alpha, mitochondrial isoform a precursor [Homo sapiens];ATP synthase subunit alpha, mitochondrial isoform c [Homo sapiens];ATP synthase subunit alpha, mitochondrial isoform b precursor [Homo sapiens]
	Checked	Annotated Sequences	Crosslinker	Crosslink Strategy	Crosslink Type	Charge	XlinkX Score	XlinkX Score	XlinkX Score	# Identified MS2 Scans	# Identified MS2 Scans	# Identified MS2 Scans	# Identified MS3 Scans	# Identified MS3 Scans	# Identified MS3 Scans	Delta XlinkX Score	Delta XlinkX Score	Delta XlinkX Score	m/z [Da]	MH+ [Da]	First Scan	RT [min]	DeltaM [ppm]	Is Decoy	Is Decoy	Is Decoy	Reporter Ion Score	Reporter Ion Score	Reporter Ion Score	Gene Names	Gene Names	Gene Names	Sequence A	Crosslinker Position A	Gene Name A	Gene Name A	Gene Name A	Leading Protein Position A	Leading Protein Position A	Leading Protein Position A	Sequence B	Crosslinker Position B	Gene Name B	Gene Name B	Gene Name B	Leading Protein Position B	Leading Protein Position B	Leading Protein Position B	Spectrum file path
	FALSE	VVDALGNAIDGKGPIGSK-STVAQLVKR	DSSO	MS2_MS3	Intra	4	0	0	161.2	0	0	1	0	0	3	0	0	109.44	718.144	2869.55	37196	86.4979	1.30964	FALSE	FALSE	FALSE	0	0	61.04			NP_004037.1-NP_004037.1	VVDALGNAIDGKGPIGSK	12			NP_004037.1	0	0	161	STVAQLVKR	8			NP_004037.1	0	0	261	P:\washburn\Ying\Xlinker\Cleavable\Hs_Sap30L-Halo_XLMS\Hs_Halo-SAP30L_10-02-TEV-2\Hs_Halo-SAP30L_10-02-TEV-2-120min-CID25CID35\Hs_Halo-SAP30L_10-02-TEV-2-120min-CID25CID35.raw
FALSE	High	160.77	STLEPVE[K]ALR	NP_005337.2	319	DA[K]LDK	NP_005337.2	325	DSSO	Intra	3	heat shock 70 kDa protein 1B [Homo sapiens];heat shock 70 kDa protein 6 [Homo sapiens]	heat shock 70 kDa protein 1B [Homo sapiens];heat shock cognate 71 kDa protein isoform 1 [Homo sapiens];heat shock cognate 71 kDa protein isoform 2 [Homo sapiens];heat shock 70 kDa protein 6 [Homo sapiens];heat shock-related 70 kDa protein 2 [Homo sapiens]
	Checked	Annotated Sequences	Crosslinker	Crosslink Strategy	Crosslink Type	Charge	XlinkX Score	XlinkX Score	XlinkX Score	# Identified MS2 Scans	# Identified MS2 Scans	# Identified MS2 Scans	# Identified MS3 Scans	# Identified MS3 Scans	# Identified MS3 Scans	Delta XlinkX Score	Delta XlinkX Score	Delta XlinkX Score	m/z [Da]	MH+ [Da]	First Scan	RT [min]	DeltaM [ppm]	Is Decoy	Is Decoy	Is Decoy	Reporter Ion Score	Reporter Ion Score	Reporter Ion Score	Gene Names	Gene Names	Gene Names	Sequence A	Crosslinker Position A	Gene Name A	Gene Name A	Gene Name A	Leading Protein Position A	Leading Protein Position A	Leading Protein Position A	Sequence B	Crosslinker Position B	Gene Name B	Gene Name B	Gene Name B	Leading Protein Position B	Leading Protein Position B	Leading Protein Position B	Spectrum file path
	FALSE	STLEPVEKALR-DAKLDK	DSSO	MS2_MS3	Intra	4	0	0	160.77	0	0	1	0	0	3	0	0	81.48	523.027	2089.09	27708	73.8579	1.52341	FALSE	FALSE	FALSE	0	0	45.23			NP_005337.2-NP_005337.2	STLEPVEKALR	8			NP_005337.2	0	0	319	DAKLDK	3			NP_005337.2	0	0	325	P:\washburn\Ying\Xlinker\Cleavable\Hs_Sap30L-Halo_XLMS\Hs_Halo-SAP30L_10-02-TEV-2\Hs_Halo-SAP30L_10-02-TEV-2-120min-CID25CID35\Hs_Halo-SAP30L_10-02-TEV-2-120min-CID25CID35.raw
	FALSE	DAKLDK-STLEPVEKALR	DSSO	MS2_MS3	Intra	4	0	0	52.86	0	0	1	0	0	4	0	0	0.49	523.028	2089.09	27734	73.8909	2.60374	FALSE	FALSE	FALSE	0	0	54.03			NP_005337.2-NP_005337.2	DAKLDK	3			NP_005337.2	0	0	325	STLEPVEKALR	8			NP_005337.2	0	0	319	P:\washburn\Ying\Xlinker\Cleavable\Hs_Sap30L-Halo_XLMS\Hs_Halo-SAP30L_10-02-TEV-2\Hs_Halo-SAP30L_10-02-TEV-2-120min-CID25CID35\Hs_Halo-SAP30L_10-02-TEV-2-120min-CID25CID35.raw
	FALSE	DAKLDK-STLEPVEKALR	DSSO	MS2_MS3	Intra	4	0	40.71	0	0	1	0	0	4	0	0	8.77	0	523.027	2089.09	24743	66.4042	0.7339	FALSE	FALSE	FALSE	0	54.03	0		NP_005337.2-NP_005337.2		DAKLDK	3		NP_005337.2		0	325	0	STLEPVEKALR	8		NP_005337.2		0	319	0	P:\washburn\Ying\Xlinker\Cleavable\Hs_Sap30L-Halo_XLMS\Hs_Sap30L-Halo-0822_TEV-10X_19-50-15-2\Hs_Sap30L-Halo-0822_TEV-10X-linked_19-50-15_CID20CID35\Hs_Sap30L-Halo-0822_TEV-10X-linked_19-50-15_CID20CID35.raw
FALSE	High	156.7	LGGIGQFLA[K]AIEPPPLDAVIEAEHTLR	NP_001348.2	819	ILA[K]LPIEPR	NP_001348.2	857	DSSO	Intra	1	ATP-dependent RNA helicase A [Homo sapiens]	ATP-dependent RNA helicase A [Homo sapiens]
	Checked	Annotated Sequences	Crosslinker	Crosslink Strategy	Crosslink Type	Charge	XlinkX Score	XlinkX Score	XlinkX Score	# Identified MS2 Scans	# Identified MS2 Scans	# Identified MS2 Scans	# Identified MS3 Scans	# Identified MS3 Scans	# Identified MS3 Scans	Delta XlinkX Score	Delta XlinkX Score	Delta XlinkX Score	m/z [Da]	MH+ [Da]	First Scan	RT [min]	DeltaM [ppm]	Is Decoy	Is Decoy	Is Decoy	Reporter Ion Score	Reporter Ion Score	Reporter Ion Score	Gene Names	Gene Names	Gene Names	Sequence A	Crosslinker Position A	Gene Name A	Gene Name A	Gene Name A	Leading Protein Position A	Leading Protein Position A	Leading Protein Position A	Sequence B	Crosslinker Position B	Gene Name B	Gene Name B	Gene Name B	Leading Protein Position B	Leading Protein Position B	Leading Protein Position B	Spectrum file path
	FALSE	LGGIGQFLAKAIEPPPLDAVIEAEHTLR-ILAKLPIEPR	DSSO	MS2_MS3	Intra	5	156.7	0	0	1	0	0	4	0	0	106.67	0	0	853.28	4262.37	111967	209.56	4.62204	FALSE	FALSE	FALSE	61.04	0	0	NP_001348.2-NP_001348.2			LGGIGQFLAKAIEPPPLDAVIEAEHTLR	10	NP_001348.2			819	0	0	ILAKLPIEPR	4	NP_001348.2			857	0	0	P:\washburn\Ying\Xlinker\Cleavable\Hs_Sap30L-Halo_XLMS\Hs_Sap30L-Halo_TEVX_240min_19-50-15-1\Hs_Sap30L-Halo_TEVX_240min_19-50-15_CID20CID35_2\Hs_Sap30L-Halo_TEVX_240min_19-50-15_CID20CID35_2.raw
FALSE	High	155.14	TTGFYSGFSEVAE[K]R	NP_057458.4	904	I[K]LLNNSDER	NP_057458.4	907	DSSO	Intra	1	AT-rich interactive domain-containing protein 4B isoform 1 [Homo sapiens];AT-rich interactive domain-containing protein 4B isoform 2 [Homo sapiens]	AT-rich interactive domain-containing protein 4B isoform 1 [Homo sapiens];AT-rich interactive domain-containing protein 4B isoform 2 [Homo sapiens]
	Checked	Annotated Sequences	Crosslinker	Crosslink Strategy	Crosslink Type	Charge	XlinkX Score	XlinkX Score	XlinkX Score	# Identified MS2 Scans	# Identified MS2 Scans	# Identified MS2 Scans	# Identified MS3 Scans	# Identified MS3 Scans	# Identified MS3 Scans	Delta XlinkX Score	Delta XlinkX Score	Delta XlinkX Score	m/z [Da]	MH+ [Da]	First Scan	RT [min]	DeltaM [ppm]	Is Decoy	Is Decoy	Is Decoy	Reporter Ion Score	Reporter Ion Score	Reporter Ion Score	Gene Names	Gene Names	Gene Names	Sequence A	Crosslinker Position A	Gene Name A	Gene Name A	Gene Name A	Leading Protein Position A	Leading Protein Position A	Leading Protein Position A	Sequence B	Crosslinker Position B	Gene Name B	Gene Name B	Gene Name B	Leading Protein Position B	Leading Protein Position B	Leading Protein Position B	Spectrum file path
	FALSE	TTGFYSGFSEVAEKR-IKLLNNSDER	DSSO	MS2_MS3	Intra	4	0	155.14	0	0	0	0	0	4	0	0	108.82	0	760.117	3037.45	47113	100.625	0.46682	FALSE	FALSE	FALSE	0	61.04	0		NP_057458.4-NP_057458.4		TTGFYSGFSEVAEKR	14		NP_057458.4		0	904	0	IKLLNNSDER	2		NP_057458.4		0	907	0	P:\washburn\Ying\Xlinker\Cleavable\Hs_Sap30L-Halo_XLMS\Hs_Sap30L-Halo-0822_TEV-10X_19-50-15-2\Hs_Sap30L-Halo-0822_TEV-10X-linked_19-50-15_CID20CID35\Hs_Sap30L-Halo-0822_TEV-10X-linked_19-50-15_CID20CID35.raw
FALSE	High	154.09	RRPNDPVPIPD[K]R	NP_071936.2	198	RPNDPVPIPD[K]R	NP_071936.2	198	DSSO	Intra	5	sin3 histone deacetylase corepressor complex component SDS3 [Homo sapiens]	sin3 histone deacetylase corepressor complex component SDS3 [Homo sapiens]
	Checked	Annotated Sequences	Crosslinker	Crosslink Strategy	Crosslink Type	Charge	XlinkX Score	XlinkX Score	XlinkX Score	# Identified MS2 Scans	# Identified MS2 Scans	# Identified MS2 Scans	# Identified MS3 Scans	# Identified MS3 Scans	# Identified MS3 Scans	Delta XlinkX Score	Delta XlinkX Score	Delta XlinkX Score	m/z [Da]	MH+ [Da]	First Scan	RT [min]	DeltaM [ppm]	Is Decoy	Is Decoy	Is Decoy	Reporter Ion Score	Reporter Ion Score	Reporter Ion Score	Gene Names	Gene Names	Gene Names	Sequence A	Crosslinker Position A	Gene Name A	Gene Name A	Gene Name A	Leading Protein Position A	Leading Protein Position A	Leading Protein Position A	Sequence B	Crosslinker Position B	Gene Name B	Gene Name B	Gene Name B	Leading Protein Position B	Leading Protein Position B	Leading Protein Position B	Spectrum file path
	FALSE	RPNDPVPIPDKR-RRPNDPVPIPDKR	DSSO	MS2_MS3	Intra	4	0	141.37	0	0	1	0	0	4	0	0	68.97	0	1044.55	4175.16	73491	139.734	-0.71739	FALSE	FALSE	FALSE	0	61.04	0		NP_071936.2-NP_071936.2		RPNDPVPIPDKR	11		NP_071936.2		0	198	0	RRPNDPVPIPDKR	12		NP_071936.2		0	198	0	P:\washburn\Ying\Xlinker\Cleavable\Hs_Sap30L-Halo_XLMS\Hs_Sap30L-Halo-0822_TEV-10X_19-50-15-2\Hs_Sap30L-Halo-0822_TEV-10X-linked_19-50-15_CID20CID35\Hs_Sap30L-Halo-0822_TEV-10X-linked_19-50-15_CID20CID35.raw
	FALSE	RPNDPVPIPDKR-RRPNDPVPIPDKR	DSSO	MS2_MS3	Intra	5	0	113.52	0	0	1	0	0	2	0	0	58.34	0	835.831	4175.12	73601	139.885	-0.18241	FALSE	FALSE	FALSE	0	31.75	0		NP_071936.2-NP_071936.2		RPNDPVPIPDKR	11		NP_071936.2		0	198	0	RRPNDPVPIPDKR	12		NP_071936.2		0	198	0	P:\washburn\Ying\Xlinker\Cleavable\Hs_Sap30L-Halo_XLMS\Hs_Sap30L-Halo-0822_TEV-10X_19-50-15-2\Hs_Sap30L-Halo-0822_TEV-10X-linked_19-50-15_CID20CID35\Hs_Sap30L-Halo-0822_TEV-10X-linked_19-50-15_CID20CID35.raw
	FALSE	RPNDPVPIPDKR-RRPNDPVPIPDKR	DSSO	MS2_MS3	Intra	5	0	122.52	0	0	0	0	0	4	0	0	60.14	0	835.834	4175.14	72633	138.451	-0.20447	FALSE	FALSE	FALSE	0	61.04	0		NP_071936.2-NP_071936.2		RPNDPVPIPDKR	11		NP_071936.2		0	198	0	RRPNDPVPIPDKR	12		NP_071936.2		0	198	0	P:\washburn\Ying\Xlinker\Cleavable\Hs_Sap30L-Halo_XLMS\Hs_Sap30L-Halo-0822_TEV-10X_19-50-15-2\Hs_Sap30L-Halo-0822_TEV-10X-linked_19-50-15_CID20CID35\Hs_Sap30L-Halo-0822_TEV-10X-linked_19-50-15_CID20CID35.raw
	FALSE	RPNDPVPIPDKR-RRPNDPVPIPDKR	DSSO	MS2_MS3	Intra	5	154.09	0	0	1	0	0	3	0	0	88.79	0	0	867.054	4331.24	61114	123.534	2.43353	FALSE	FALSE	FALSE	54.03	0	0	NP_071936.2-NP_071936.2			RPNDPVPIPDKR	11	NP_071936.2			198	0	0	RRPNDPVPIPDKR	12	NP_071936.2			198	0	0	P:\washburn\Ying\Xlinker\Cleavable\Hs_Sap30L-Halo_XLMS\Hs_Sap30L-Halo_TEVX_240min_19-50-15-1\Hs_Sap30L-Halo_TEVX_240min_19-50-15_CID20CID35_2\Hs_Sap30L-Halo_TEVX_240min_19-50-15_CID20CID35_2.raw
	FALSE	RPNDPVPIPDKR-RRPNDPVPIPDKR	DSSO	MS2_MS3	Intra	5	141.37	0	0	0	0	0	4	0	0	70.09	0	0	835.836	4175.15	68197	135.949	2.60986	FALSE	FALSE	FALSE	61.04	0	0	NP_071936.2-NP_071936.2			RPNDPVPIPDKR	11	NP_071936.2			198	0	0	RRPNDPVPIPDKR	12	NP_071936.2			198	0	0	P:\washburn\Ying\Xlinker\Cleavable\Hs_Sap30L-Halo_XLMS\Hs_Sap30L-Halo_TEVX_240min_19-50-15-1\Hs_Sap30L-Halo_TEVX_240min_19-50-15_CID20CID35_2\Hs_Sap30L-Halo_TEVX_240min_19-50-15_CID20CID35_2.raw
FALSE	High	153	ETGVDLT[K]DNMALQR	NP_004125.3	300	CVRPAGNASFS[K]R	NP_078908.1	49	DSSO	Inter	1	stress-70 protein, mitochondrial precursor [Homo sapiens]	histone deacetylase complex subunit SAP30L isoform 1 [Homo sapiens];histone deacetylase complex subunit SAP30L isoform 2 [Homo sapiens];histone deacetylase complex subunit SAP30L isoform 3 [Homo sapiens]
	Checked	Annotated Sequences	Crosslinker	Crosslink Strategy	Crosslink Type	Charge	XlinkX Score	XlinkX Score	XlinkX Score	# Identified MS2 Scans	# Identified MS2 Scans	# Identified MS2 Scans	# Identified MS3 Scans	# Identified MS3 Scans	# Identified MS3 Scans	Delta XlinkX Score	Delta XlinkX Score	Delta XlinkX Score	m/z [Da]	MH+ [Da]	First Scan	RT [min]	DeltaM [ppm]	Is Decoy	Is Decoy	Is Decoy	Reporter Ion Score	Reporter Ion Score	Reporter Ion Score	Gene Names	Gene Names	Gene Names	Sequence A	Crosslinker Position A	Gene Name A	Gene Name A	Gene Name A	Leading Protein Position A	Leading Protein Position A	Leading Protein Position A	Sequence B	Crosslinker Position B	Gene Name B	Gene Name B	Gene Name B	Leading Protein Position B	Leading Protein Position B	Leading Protein Position B	Spectrum file path
	FALSE	ETGVDLTKDNMALQR-CVRPAGNASFSKR	DSSO	MS2_MS3	Inter	4	0	153	0	0	0	0	0	4	0	0	80.51	0	770.631	3079.5	29194	73.8804	-0.39519	FALSE	FALSE	FALSE	0	61.04	0		NP_004125.3-NP_078908.1		ETGVDLTKDNMALQR	8		NP_004125.3		0	300	0	CVRPAGNASFSKR	12		NP_078908.1		0	49	0	P:\washburn\Ying\Xlinker\Cleavable\Hs_Sap30L-Halo_XLMS\Hs_Sap30L-Halo-0822_TEV-10X_19-50-15-2\Hs_Sap30L-Halo-0822_TEV-10X-linked_19-50-15_CID20CID35\Hs_Sap30L-Halo-0822_TEV-10X-linked_19-50-15_CID20CID35.raw
FALSE	High	152.59	L[K]MKEEEWR	NP_056292.1	700	VLEAIQ[K]K	NP_056292.1	638	DSSO	Intra	1	paired amphipathic helix protein Sin3a [Homo sapiens]	paired amphipathic helix protein Sin3a [Homo sapiens]
	Checked	Annotated Sequences	Crosslinker	Crosslink Strategy	Crosslink Type	Charge	XlinkX Score	XlinkX Score	XlinkX Score	# Identified MS2 Scans	# Identified MS2 Scans	# Identified MS2 Scans	# Identified MS3 Scans	# Identified MS3 Scans	# Identified MS3 Scans	Delta XlinkX Score	Delta XlinkX Score	Delta XlinkX Score	m/z [Da]	MH+ [Da]	First Scan	RT [min]	DeltaM [ppm]	Is Decoy	Is Decoy	Is Decoy	Reporter Ion Score	Reporter Ion Score	Reporter Ion Score	Gene Names	Gene Names	Gene Names	Sequence A	Crosslinker Position A	Gene Name A	Gene Name A	Gene Name A	Leading Protein Position A	Leading Protein Position A	Leading Protein Position A	Sequence B	Crosslinker Position B	Gene Name B	Gene Name B	Gene Name B	Leading Protein Position B	Leading Protein Position B	Leading Protein Position B	Spectrum file path
	FALSE	VLEAIQKK-LKMKEEEWR	DSSO	MS2_MS3	Intra	4	0	0	152.59	0	0	0	0	0	3	0	0	85.9	584.312	2334.23	25682	71.2314	1.22099	FALSE	FALSE	FALSE	0	0	61.04			NP_056292.1-NP_056292.1	VLEAIQKK	7			NP_056292.1	0	0	638	LKMKEEEWR	2			NP_056292.1	0	0	700	P:\washburn\Ying\Xlinker\Cleavable\Hs_Sap30L-Halo_XLMS\Hs_Halo-SAP30L_10-02-TEV-2\Hs_Halo-SAP30L_10-02-TEV-2-120min-CID25CID35\Hs_Halo-SAP30L_10-02-TEV-2-120min-CID25CID35.raw
FALSE	High	151.14	TPGGGHSSGAPA[K]GSSSR	NP_001073964.2	197	DGPA[K]ER	NP_001073964.2	207	DSSO	Intra	1	trinucleotide repeat-containing gene 18 protein [Homo sapiens]	trinucleotide repeat-containing gene 18 protein [Homo sapiens]
	Checked	Annotated Sequences	Crosslinker	Crosslink Strategy	Crosslink Type	Charge	XlinkX Score	XlinkX Score	XlinkX Score	# Identified MS2 Scans	# Identified MS2 Scans	# Identified MS2 Scans	# Identified MS3 Scans	# Identified MS3 Scans	# Identified MS3 Scans	Delta XlinkX Score	Delta XlinkX Score	Delta XlinkX Score	m/z [Da]	MH+ [Da]	First Scan	RT [min]	DeltaM [ppm]	Is Decoy	Is Decoy	Is Decoy	Reporter Ion Score	Reporter Ion Score	Reporter Ion Score	Gene Names	Gene Names	Gene Names	Sequence A	Crosslinker Position A	Gene Name A	Gene Name A	Gene Name A	Leading Protein Position A	Leading Protein Position A	Leading Protein Position A	Sequence B	Crosslinker Position B	Gene Name B	Gene Name B	Gene Name B	Leading Protein Position B	Leading Protein Position B	Leading Protein Position B	Spectrum file path
	FALSE	TPGGGHSSGAPAKGSSSR-DGPAKER	DSSO	MS2_MS3	Intra	4	151.14	0	0	1	0	0	4	0	0	84.01	0	0	632.547	2527.17	11954	46.8633	2.16577	FALSE	FALSE	FALSE	41.1	0	0	NP_001073964.2-NP_001073964.2			TPGGGHSSGAPAKGSSSR	13	NP_001073964.2			197	0	0	DGPAKER	5	NP_001073964.2			207	0	0	P:\washburn\Ying\Xlinker\Cleavable\Hs_Sap30L-Halo_XLMS\Hs_Sap30L-Halo_TEVX_240min_19-50-15-1\Hs_Sap30L-Halo_TEVX_240min_19-50-15_CID20CID35_2\Hs_Sap30L-Halo_TEVX_240min_19-50-15_CID20CID35_2.raw
FALSE	High	150.49	[K]NSSNFK	NP_004955.2	432	V[K]TEDEK	NP_004955.2	444	DSSO	Intra	1	histone deacetylase 1 [Homo sapiens]	histone deacetylase 1 [Homo sapiens]
	Checked	Annotated Sequences	Crosslinker	Crosslink Strategy	Crosslink Type	Charge	XlinkX Score	XlinkX Score	XlinkX Score	# Identified MS2 Scans	# Identified MS2 Scans	# Identified MS2 Scans	# Identified MS3 Scans	# Identified MS3 Scans	# Identified MS3 Scans	Delta XlinkX Score	Delta XlinkX Score	Delta XlinkX Score	m/z [Da]	MH+ [Da]	First Scan	RT [min]	DeltaM [ppm]	Is Decoy	Is Decoy	Is Decoy	Reporter Ion Score	Reporter Ion Score	Reporter Ion Score	Gene Names	Gene Names	Gene Names	Sequence A	Crosslinker Position A	Gene Name A	Gene Name A	Gene Name A	Leading Protein Position A	Leading Protein Position A	Leading Protein Position A	Sequence B	Crosslinker Position B	Gene Name B	Gene Name B	Gene Name B	Leading Protein Position B	Leading Protein Position B	Leading Protein Position B	Spectrum file path
	FALSE	VKTEDEK-KNSSNFK	DSSO	MS2_MS3	Intra	4	150.49	0	0	0	0	0	3	0	0	81.13	0	0	623.057	2489.21	11729	46.3875	1.78407	FALSE	FALSE	FALSE	39.46	0	0	NP_004955.2-NP_004955.2			VKTEDEK	2	NP_004955.2			444	0	0	KNSSNFK	1	NP_004955.2			432	0	0	P:\washburn\Ying\Xlinker\Cleavable\Hs_Sap30L-Halo_XLMS\Hs_Sap30L-Halo_TEVX_240min_19-50-15-1\Hs_Sap30L-Halo_TEVX_240min_19-50-15_CID20CID35_2\Hs_Sap30L-Halo_TEVX_240min_19-50-15_CID20CID35_2.raw
FALSE	High	150.46	RRPNDPVPIPD[K]R	NP_071936.2	198	EAQQGFN[K]IWR	NP_056075.1	590	DSSO	Inter	2	sin3 histone deacetylase corepressor complex component SDS3 [Homo sapiens]	paired amphipathic helix protein Sin3b isoform 1 [Homo sapiens];paired amphipathic helix protein Sin3b isoform 2 [Homo sapiens];paired amphipathic helix protein Sin3b isoform 3 [Homo sapiens]
	Checked	Annotated Sequences	Crosslinker	Crosslink Strategy	Crosslink Type	Charge	XlinkX Score	XlinkX Score	XlinkX Score	# Identified MS2 Scans	# Identified MS2 Scans	# Identified MS2 Scans	# Identified MS3 Scans	# Identified MS3 Scans	# Identified MS3 Scans	Delta XlinkX Score	Delta XlinkX Score	Delta XlinkX Score	m/z [Da]	MH+ [Da]	First Scan	RT [min]	DeltaM [ppm]	Is Decoy	Is Decoy	Is Decoy	Reporter Ion Score	Reporter Ion Score	Reporter Ion Score	Gene Names	Gene Names	Gene Names	Sequence A	Crosslinker Position A	Gene Name A	Gene Name A	Gene Name A	Leading Protein Position A	Leading Protein Position A	Leading Protein Position A	Sequence B	Crosslinker Position B	Gene Name B	Gene Name B	Gene Name B	Leading Protein Position B	Leading Protein Position B	Leading Protein Position B	Spectrum file path
	FALSE	EAQQGFNKIWR-RRPNDPVPIPDKR	DSSO	MS2_MS3	Inter	5	0	0	150.46	0	0	1	0	0	2	0	0	89.35	619.526	3093.6	29859	76.6385	1.96217	FALSE	FALSE	FALSE	0	0	54.03			NP_056075.1-NP_071936.2	EAQQGFNKIWR	8			NP_056075.1	0	0	590	RRPNDPVPIPDKR	12			NP_071936.2	0	0	198	P:\washburn\Ying\Xlinker\Cleavable\Hs_Sap30L-Halo_XLMS\Hs_Halo-SAP30L_10-02-TEV-2\Hs_Halo-SAP30L_10-02-TEV-2-120min-CID25CID35\Hs_Halo-SAP30L_10-02-TEV-2-120min-CID25CID35.raw
	FALSE	EAQQGFNKIWR-RPNDPVPIPDKR	DSSO	MS2_MS3	Inter	4	0	84.24	0	0	1	0	0	2	0	0	52.87	0	735.125	2937.48	32615	79.1639	-0.72007	FALSE	FALSE	FALSE	0	27.68	0		NP_056075.1-NP_071936.2		EAQQGFNKIWR	8		NP_056075.1		0	590	0	RPNDPVPIPDKR	11		NP_071936.2		0	198	0	P:\washburn\Ying\Xlinker\Cleavable\Hs_Sap30L-Halo_XLMS\Hs_Sap30L-Halo-0822_TEV-10X_19-50-15-2\Hs_Sap30L-Halo-0822_TEV-10X-linked_19-50-15_CID20CID35\Hs_Sap30L-Halo-0822_TEV-10X-linked_19-50-15_CID20CID35.raw
FALSE	High	150.29	KELHESAIV[K]ATQISR	NP_038476.2	208	QTGIQ[K]EDKYK	NP_056292.1	806	DSSO	Inter	1	bromodomain adjacent to zinc finger domain protein 1A isoform a [Homo sapiens];bromodomain adjacent to zinc finger domain protein 1A isoform b [Homo sapiens]	paired amphipathic helix protein Sin3a [Homo sapiens]
	Checked	Annotated Sequences	Crosslinker	Crosslink Strategy	Crosslink Type	Charge	XlinkX Score	XlinkX Score	XlinkX Score	# Identified MS2 Scans	# Identified MS2 Scans	# Identified MS2 Scans	# Identified MS3 Scans	# Identified MS3 Scans	# Identified MS3 Scans	Delta XlinkX Score	Delta XlinkX Score	Delta XlinkX Score	m/z [Da]	MH+ [Da]	First Scan	RT [min]	DeltaM [ppm]	Is Decoy	Is Decoy	Is Decoy	Reporter Ion Score	Reporter Ion Score	Reporter Ion Score	Gene Names	Gene Names	Gene Names	Sequence A	Crosslinker Position A	Gene Name A	Gene Name A	Gene Name A	Leading Protein Position A	Leading Protein Position A	Leading Protein Position A	Sequence B	Crosslinker Position B	Gene Name B	Gene Name B	Gene Name B	Leading Protein Position B	Leading Protein Position B	Leading Protein Position B	Spectrum file path
	FALSE	QTGIQKEDKYK-KELHESAIVKATQISR	DSSO	MS2_MS3	Inter	4	0	0	150.29	0	0	0	0	0	3	0	0	98.09	826.932	3304.71	53928	109.647	4.99427	FALSE	FALSE	FALSE	0	0	61.04			NP_056292.1-NP_038476.2	QTGIQKEDKYK	6			NP_056292.1	0	0	806	KELHESAIVKATQISR	10			NP_038476.2	0	0	208	P:\washburn\Ying\Xlinker\Cleavable\Hs_Sap30L-Halo_XLMS\Hs_Halo-SAP30L_10-02-TEV-2\Hs_Halo-SAP30L_10-02-TEV-2-120min-CID25CID35\Hs_Halo-SAP30L_10-02-TEV-2-120min-CID25CID35.raw
FALSE	High	147.44	E[K]NYGQAKK	NP_001186978.2	1653	[K]MEIYRPHK	NP_004955.2	50	DSSO	Inter	1	cilia- and flagella-associated protein 46 [Homo sapiens]	histone deacetylase 1 [Homo sapiens];histone deacetylase 2 [Homo sapiens]
	Checked	Annotated Sequences	Crosslinker	Crosslink Strategy	Crosslink Type	Charge	XlinkX Score	XlinkX Score	XlinkX Score	# Identified MS2 Scans	# Identified MS2 Scans	# Identified MS2 Scans	# Identified MS3 Scans	# Identified MS3 Scans	# Identified MS3 Scans	Delta XlinkX Score	Delta XlinkX Score	Delta XlinkX Score	m/z [Da]	MH+ [Da]	First Scan	RT [min]	DeltaM [ppm]	Is Decoy	Is Decoy	Is Decoy	Reporter Ion Score	Reporter Ion Score	Reporter Ion Score	Gene Names	Gene Names	Gene Names	Sequence A	Crosslinker Position A	Gene Name A	Gene Name A	Gene Name A	Leading Protein Position A	Leading Protein Position A	Leading Protein Position A	Sequence B	Crosslinker Position B	Gene Name B	Gene Name B	Gene Name B	Leading Protein Position B	Leading Protein Position B	Leading Protein Position B	Spectrum file path
	FALSE	KMEIYRPHK-EKNYGQAKK	DSSO	MS2_MS3	Inter	4	147.44	0	0	0	0	0	3	0	0	66.6	0	0	606.811	2424.22	14951	51.0145	3.32485	FALSE	FALSE	FALSE	61.04	0	0	NP_004955.2-NP_001186978.2			KMEIYRPHK	1	NP_004955.2			50	0	0	EKNYGQAKK	2	NP_001186978.2			1653	0	0	P:\washburn\Ying\Xlinker\Cleavable\Hs_Sap30L-Halo_XLMS\Hs_Sap30L-Halo_TEVX_240min_19-50-15-1\Hs_Sap30L-Halo_TEVX_240min_19-50-15_CID20CID35_2\Hs_Sap30L-Halo_TEVX_240min_19-50-15_CID20CID35_2.raw
FALSE	High	144.97	SIRPDNMSEYS[K]QMQR	NP_004955.2	89	LDID[K]SVR	NP_078908.1	66	DSSO	Inter	1	histone deacetylase 1 [Homo sapiens];histone deacetylase 2 [Homo sapiens]	histone deacetylase complex subunit SAP30L isoform 1 [Homo sapiens]
	Checked	Annotated Sequences	Crosslinker	Crosslink Strategy	Crosslink Type	Charge	XlinkX Score	XlinkX Score	XlinkX Score	# Identified MS2 Scans	# Identified MS2 Scans	# Identified MS2 Scans	# Identified MS3 Scans	# Identified MS3 Scans	# Identified MS3 Scans	Delta XlinkX Score	Delta XlinkX Score	Delta XlinkX Score	m/z [Da]	MH+ [Da]	First Scan	RT [min]	DeltaM [ppm]	Is Decoy	Is Decoy	Is Decoy	Reporter Ion Score	Reporter Ion Score	Reporter Ion Score	Gene Names	Gene Names	Gene Names	Sequence A	Crosslinker Position A	Gene Name A	Gene Name A	Gene Name A	Leading Protein Position A	Leading Protein Position A	Leading Protein Position A	Sequence B	Crosslinker Position B	Gene Name B	Gene Name B	Gene Name B	Leading Protein Position B	Leading Protein Position B	Leading Protein Position B	Spectrum file path
	FALSE	SIRPDNMSEYSKQMQR-LDIDKSVR	DSSO	MS2_MS3	Inter	4	144.97	0	0	0	0	0	6	0	0	107.57	0	0	768.862	3072.43	25627	66.7354	2.78454	FALSE	FALSE	FALSE	61.04	0	0	NP_004955.2-NP_078908.1			SIRPDNMSEYSKQMQR	12	NP_004955.2			89	0	0	LDIDKSVR	5	NP_078908.1			66	0	0	P:\washburn\Ying\Xlinker\Cleavable\Hs_Sap30L-Halo_XLMS\Hs_Sap30L-Halo_TEVX_240min_19-50-15-1\Hs_Sap30L-Halo_TEVX_240min_19-50-15_CID20CID35_2\Hs_Sap30L-Halo_TEVX_240min_19-50-15_CID20CID35_2.raw
FALSE	High	144.9	QAT[K]DAGVIAGLNVLR	NP_005337.2	159	LS[K]EEIER	NP_005337.2	512	DSSO	Intra	1	heat shock 70 kDa protein 1B [Homo sapiens];heat shock 70 kDa protein 1-like [Homo sapiens]	heat shock 70 kDa protein 1B [Homo sapiens];heat shock 70 kDa protein 1-like [Homo sapiens]
	Checked	Annotated Sequences	Crosslinker	Crosslink Strategy	Crosslink Type	Charge	XlinkX Score	XlinkX Score	XlinkX Score	# Identified MS2 Scans	# Identified MS2 Scans	# Identified MS2 Scans	# Identified MS3 Scans	# Identified MS3 Scans	# Identified MS3 Scans	Delta XlinkX Score	Delta XlinkX Score	Delta XlinkX Score	m/z [Da]	MH+ [Da]	First Scan	RT [min]	DeltaM [ppm]	Is Decoy	Is Decoy	Is Decoy	Reporter Ion Score	Reporter Ion Score	Reporter Ion Score	Gene Names	Gene Names	Gene Names	Sequence A	Crosslinker Position A	Gene Name A	Gene Name A	Gene Name A	Leading Protein Position A	Leading Protein Position A	Leading Protein Position A	Sequence B	Crosslinker Position B	Gene Name B	Gene Name B	Gene Name B	Leading Protein Position B	Leading Protein Position B	Leading Protein Position B	Spectrum file path
	FALSE	LSKEEIER-QATKDAGVIAGLNVLR	DSSO	MS2_MS3	Intra	4	0	144.9	0	0	0	0	0	2	0	0	58.76	0	697.372	2786.47	48495	102.53	0.95047	FALSE	FALSE	FALSE	0	61.04	0		NP_005337.2-NP_005337.2		LSKEEIER	3		NP_005337.2		0	512	0	QATKDAGVIAGLNVLR	4		NP_005337.2		0	159	0	P:\washburn\Ying\Xlinker\Cleavable\Hs_Sap30L-Halo_XLMS\Hs_Sap30L-Halo-0822_TEV-10X_19-50-15-2\Hs_Sap30L-Halo-0822_TEV-10X-linked_19-50-15_CID20CID35\Hs_Sap30L-Halo-0822_TEV-10X-linked_19-50-15_CID20CID35.raw
FALSE	High	144.09	[K]MEIYRPHK	NP_004955.2	50	E[K]LLCEGR	NP_056075.1	817	DSSO	Inter	1	histone deacetylase 1 [Homo sapiens];histone deacetylase 2 [Homo sapiens]	paired amphipathic helix protein Sin3b isoform 1 [Homo sapiens];paired amphipathic helix protein Sin3b isoform 2 [Homo sapiens];paired amphipathic helix protein Sin3b isoform 3 [Homo sapiens]
	Checked	Annotated Sequences	Crosslinker	Crosslink Strategy	Crosslink Type	Charge	XlinkX Score	XlinkX Score	XlinkX Score	# Identified MS2 Scans	# Identified MS2 Scans	# Identified MS2 Scans	# Identified MS3 Scans	# Identified MS3 Scans	# Identified MS3 Scans	Delta XlinkX Score	Delta XlinkX Score	Delta XlinkX Score	m/z [Da]	MH+ [Da]	First Scan	RT [min]	DeltaM [ppm]	Is Decoy	Is Decoy	Is Decoy	Reporter Ion Score	Reporter Ion Score	Reporter Ion Score	Gene Names	Gene Names	Gene Names	Sequence A	Crosslinker Position A	Gene Name A	Gene Name A	Gene Name A	Leading Protein Position A	Leading Protein Position A	Leading Protein Position A	Sequence B	Crosslinker Position B	Gene Name B	Gene Name B	Gene Name B	Leading Protein Position B	Leading Protein Position B	Leading Protein Position B	Spectrum file path
	FALSE	EKLLCEGR-KMEIYRPHK	DSSO	MS2_MS3	Inter	5	0	0	144.09	0	0	0	0	0	4	0	0	70.93	473.44	2363.17	21639	66.0377	2.4836	FALSE	FALSE	FALSE	0	0	45.23			NP_056075.1-NP_004955.2	EKLLCEGR	2			NP_056075.1	0	0	817	KMEIYRPHK	1			NP_004955.2	0	0	50	P:\washburn\Ying\Xlinker\Cleavable\Hs_Sap30L-Halo_XLMS\Hs_Halo-SAP30L_10-02-TEV-2\Hs_Halo-SAP30L_10-02-TEV-2-120min-CID25CID35\Hs_Halo-SAP30L_10-02-TEV-2-120min-CID25CID35.raw
FALSE	High	143.89	EG[K]IAGR	NP_006657.1	67	STT[K]TQR	NP_003698.1	11	DSSO	Inter	1	ruvB-like 2 isoform 1 [Homo sapiens];ruvB-like 2 isoform 2 [Homo sapiens];ruvB-like 2 isoform 3 [Homo sapiens]	ruvB-like 1 isoform 1 [Homo sapiens];ruvB-like 1 isoform 2 [Homo sapiens]
	Checked	Annotated Sequences	Crosslinker	Crosslink Strategy	Crosslink Type	Charge	XlinkX Score	XlinkX Score	XlinkX Score	# Identified MS2 Scans	# Identified MS2 Scans	# Identified MS2 Scans	# Identified MS3 Scans	# Identified MS3 Scans	# Identified MS3 Scans	Delta XlinkX Score	Delta XlinkX Score	Delta XlinkX Score	m/z [Da]	MH+ [Da]	First Scan	RT [min]	DeltaM [ppm]	Is Decoy	Is Decoy	Is Decoy	Reporter Ion Score	Reporter Ion Score	Reporter Ion Score	Gene Names	Gene Names	Gene Names	Sequence A	Crosslinker Position A	Gene Name A	Gene Name A	Gene Name A	Leading Protein Position A	Leading Protein Position A	Leading Protein Position A	Sequence B	Crosslinker Position B	Gene Name B	Gene Name B	Gene Name B	Leading Protein Position B	Leading Protein Position B	Leading Protein Position B	Spectrum file path
	FALSE	STTKTQR-EGKIAGR	DSSO	MS2_MS3	Inter	4	0	143.89	0	0	1	0	0	3	0	0	62.77	0	427.971	1708.86	11958	46.3147	0.60933	FALSE	FALSE	FALSE	0	61.04	0		NP_003698.1-NP_006657.1		STTKTQR	4		NP_003698.1		0	11	0	EGKIAGR	3		NP_006657.1		0	67	0	P:\washburn\Ying\Xlinker\Cleavable\Hs_Sap30L-Halo_XLMS\Hs_Sap30L-Halo-0822_TEV-10X_19-50-15-2\Hs_Sap30L-Halo-0822_TEV-10X-linked_19-50-15_CID20CID35\Hs_Sap30L-Halo-0822_TEV-10X-linked_19-50-15_CID20CID35.raw
FALSE	High	142.91	QLFHPEQLITG[K]EDAANNYAR	NP_001290043.1	166	ISVYYNEATGG[K]YVPR	NP_001280141.1	78	DSSO	Inter	4	tubulin alpha-1C chain isoform a [Homo sapiens];tubulin alpha-1A chain isoform 2 [Homo sapiens];tubulin alpha-1C chain isoform b [Homo sapiens];tubulin alpha-1C chain isoform c [Homo sapiens];tubulin alpha-1A chain isoform 1 [Homo sapiens];tubulin alpha-1B chain [Homo sapiens];tubulin alpha-4A chain isoform 1 [Homo sapiens];tubulin alpha-4A chain isoform 2 [Homo sapiens];tubulin alpha-3C/D chain [Homo sapiens];tubulin alpha-8 chain isoform 1 [Homo sapiens];tubulin alpha-8 chain isoform 2 [Homo sapiens]	tubulin beta chain isoform a [Homo sapiens];tubulin beta chain isoform b [Homo sapiens];tubulin beta chain isoform c [Homo sapiens]
	Checked	Annotated Sequences	Crosslinker	Crosslink Strategy	Crosslink Type	Charge	XlinkX Score	XlinkX Score	XlinkX Score	# Identified MS2 Scans	# Identified MS2 Scans	# Identified MS2 Scans	# Identified MS3 Scans	# Identified MS3 Scans	# Identified MS3 Scans	Delta XlinkX Score	Delta XlinkX Score	Delta XlinkX Score	m/z [Da]	MH+ [Da]	First Scan	RT [min]	DeltaM [ppm]	Is Decoy	Is Decoy	Is Decoy	Reporter Ion Score	Reporter Ion Score	Reporter Ion Score	Gene Names	Gene Names	Gene Names	Sequence A	Crosslinker Position A	Gene Name A	Gene Name A	Gene Name A	Leading Protein Position A	Leading Protein Position A	Leading Protein Position A	Sequence B	Crosslinker Position B	Gene Name B	Gene Name B	Gene Name B	Leading Protein Position B	Leading Protein Position B	Leading Protein Position B	Spectrum file path
	FALSE	ISVYYNEATGGKYVPR-QLFHPEQLITGKEDAANNYAR	DSSO	MS2_MS3	Inter	5	0	133.93	0	0	1	0	0	3	0	0	88.79	0	878.64	4389.17	60959	120.449	-0.04002	FALSE	FALSE	FALSE	0	73.05	0		NP_001280141.1-NP_001290043.1		ISVYYNEATGGKYVPR	12		NP_001280141.1		0	78	0	QLFHPEQLITGKEDAANNYAR	12		NP_001290043.1		0	166	0	P:\washburn\Ying\Xlinker\Cleavable\Hs_Sap30L-Halo_XLMS\Hs_Sap30L-Halo-0822_TEV-10X_19-50-15-2\Hs_Sap30L-Halo-0822_TEV-10X-linked_19-50-15_CID20CID35\Hs_Sap30L-Halo-0822_TEV-10X-linked_19-50-15_CID20CID35.raw
	FALSE	ISVYYNEATGGKYVPR-QLFHPEQLITGKEDAANNYAR	DSSO	MS2_MS3	Inter	4	0	69.98	0	0	0	0	0	3	0	0	25.6	0	1098.04	4389.12	61371	121.011	-1.34697	FALSE	FALSE	FALSE	0	73.05	0		NP_001280141.1-NP_001290043.1		ISVYYNEATGGKYVPR	12		NP_001280141.1		0	78	0	QLFHPEQLITGKEDAANNYAR	12		NP_001290043.1		0	166	0	P:\washburn\Ying\Xlinker\Cleavable\Hs_Sap30L-Halo_XLMS\Hs_Sap30L-Halo-0822_TEV-10X_19-50-15-2\Hs_Sap30L-Halo-0822_TEV-10X-linked_19-50-15_CID20CID35\Hs_Sap30L-Halo-0822_TEV-10X-linked_19-50-15_CID20CID35.raw
	FALSE	ISVYYNEATGGKYVPR-QLFHPEQLITGKEDAANNYAR	DSSO	MS2_MS3	Inter	4	0	116	0	0	0	0	0	6	0	0	79.89	0	1098.04	4389.13	61947	121.811	-1.04003	FALSE	FALSE	FALSE	0	73.05	0		NP_001280141.1-NP_001290043.1		ISVYYNEATGGKYVPR	12		NP_001280141.1		0	78	0	QLFHPEQLITGKEDAANNYAR	12		NP_001290043.1		0	166	0	P:\washburn\Ying\Xlinker\Cleavable\Hs_Sap30L-Halo_XLMS\Hs_Sap30L-Halo-0822_TEV-10X_19-50-15-2\Hs_Sap30L-Halo-0822_TEV-10X-linked_19-50-15_CID20CID35\Hs_Sap30L-Halo-0822_TEV-10X-linked_19-50-15_CID20CID35.raw
	FALSE	ISVYYNEATGGKYVPR-QLFHPEQLITGKEDAANNYAR	DSSO	MS2_MS3	Inter	4	142.91	0	0	0	0	0	4	0	0	107.28	0	0	1098.04	4389.13	57471	117.145	2.88767	FALSE	FALSE	FALSE	73.05	0	0	NP_001280141.1-NP_001290043.1			ISVYYNEATGGKYVPR	12	NP_001280141.1			78	0	0	QLFHPEQLITGKEDAANNYAR	12	NP_001290043.1			166	0	0	P:\washburn\Ying\Xlinker\Cleavable\Hs_Sap30L-Halo_XLMS\Hs_Sap30L-Halo_TEVX_240min_19-50-15-1\Hs_Sap30L-Halo_TEVX_240min_19-50-15_CID20CID35_2\Hs_Sap30L-Halo_TEVX_240min_19-50-15_CID20CID35_2.raw
FALSE	High	142.91	SGPFGQIFRPDNFVFGQSGAGNNWA[K]GHYTEGAELVDSVLDVVR	NP_001280141.1	123	ISVYYNEATGG[K]YVPR	NP_001280141.1	78	DSSO	Intra	1	tubulin beta chain isoform a [Homo sapiens];tubulin beta chain isoform b [Homo sapiens];tubulin beta chain isoform e [Homo sapiens];tubulin beta chain isoform d [Homo sapiens];tubulin beta-4B chain [Homo sapiens];tubulin beta-2B chain [Homo sapiens];tubulin beta-2A chain isoform 1 [Homo sapiens];tubulin beta chain isoform c [Homo sapiens]	tubulin beta chain isoform a [Homo sapiens];tubulin beta chain isoform b [Homo sapiens];tubulin beta chain isoform c [Homo sapiens]
	Checked	Annotated Sequences	Crosslinker	Crosslink Strategy	Crosslink Type	Charge	XlinkX Score	XlinkX Score	XlinkX Score	# Identified MS2 Scans	# Identified MS2 Scans	# Identified MS2 Scans	# Identified MS3 Scans	# Identified MS3 Scans	# Identified MS3 Scans	Delta XlinkX Score	Delta XlinkX Score	Delta XlinkX Score	m/z [Da]	MH+ [Da]	First Scan	RT [min]	DeltaM [ppm]	Is Decoy	Is Decoy	Is Decoy	Reporter Ion Score	Reporter Ion Score	Reporter Ion Score	Gene Names	Gene Names	Gene Names	Sequence A	Crosslinker Position A	Gene Name A	Gene Name A	Gene Name A	Leading Protein Position A	Leading Protein Position A	Leading Protein Position A	Sequence B	Crosslinker Position B	Gene Name B	Gene Name B	Gene Name B	Leading Protein Position B	Leading Protein Position B	Leading Protein Position B	Spectrum file path
	FALSE	ISVYYNEATGGKYVPR-SGPFGQIFRPDNFVFGQSGAGNNWAKGHYTEGAELVDSVLDVVR	DSSO	MS2_MS3	Intra	6	142.91	0	0	1	0	0	6	0	0	92.08	0	0	1119.56	6712.32	109696	205.267	1.05156	FALSE	FALSE	FALSE	73.05	0	0	NP_001280141.1-NP_001280141.1			ISVYYNEATGGKYVPR	12	NP_001280141.1			78	0	0	SGPFGQIFRPDNFVFGQSGAGNNWAKGHYTEGAELVDSVLDVVR	26	NP_001280141.1			123	0	0	P:\washburn\Ying\Xlinker\Cleavable\Hs_Sap30L-Halo_XLMS\Hs_Sap30L-Halo_TEVX_240min_19-50-15-1\Hs_Sap30L-Halo_TEVX_240min_19-50-15_CID20CID35_2\Hs_Sap30L-Halo_TEVX_240min_19-50-15_CID20CID35_2.raw
FALSE	High	141.38	IYAD[K]AADIIDGLR	NP_056292.1	676	D[K]SDSPAIQLR	NP_056292.1	937	DSSO	Intra	1	paired amphipathic helix protein Sin3a [Homo sapiens]	paired amphipathic helix protein Sin3a [Homo sapiens]
	Checked	Annotated Sequences	Crosslinker	Crosslink Strategy	Crosslink Type	Charge	XlinkX Score	XlinkX Score	XlinkX Score	# Identified MS2 Scans	# Identified MS2 Scans	# Identified MS2 Scans	# Identified MS3 Scans	# Identified MS3 Scans	# Identified MS3 Scans	Delta XlinkX Score	Delta XlinkX Score	Delta XlinkX Score	m/z [Da]	MH+ [Da]	First Scan	RT [min]	DeltaM [ppm]	Is Decoy	Is Decoy	Is Decoy	Reporter Ion Score	Reporter Ion Score	Reporter Ion Score	Gene Names	Gene Names	Gene Names	Sequence A	Crosslinker Position A	Gene Name A	Gene Name A	Gene Name A	Leading Protein Position A	Leading Protein Position A	Leading Protein Position A	Sequence B	Crosslinker Position B	Gene Name B	Gene Name B	Gene Name B	Leading Protein Position B	Leading Protein Position B	Leading Protein Position B	Spectrum file path
	FALSE	IYADKAADIIDGLR-DKSDSPAIQLR	DSSO	MS2_MS3	Intra	4	0	141.38	0	0	1	0	0	2	0	0	77.63	0	730.877	2920.49	68819	132.404	0.41634	FALSE	FALSE	FALSE	0	54.03	0		NP_056292.1-NP_056292.1		IYADKAADIIDGLR	5		NP_056292.1		0	676	0	DKSDSPAIQLR	2		NP_056292.1		0	937	0	P:\washburn\Ying\Xlinker\Cleavable\Hs_Sap30L-Halo_XLMS\Hs_Sap30L-Halo-0822_TEV-10X_19-50-15-2\Hs_Sap30L-Halo-0822_TEV-10X-linked_19-50-15_CID20CID35\Hs_Sap30L-Halo-0822_TEV-10X-linked_19-50-15_CID20CID35.raw
FALSE	High	141.1	V[K]STITLENGSMIHVQK	NP_001073995.1	82	[K]LAVNMVPFPR	NP_821133.1	252	DSSO	Inter	1	fatty acid-binding protein 9 [Homo sapiens]	tubulin beta chain isoform b [Homo sapiens];tubulin beta chain isoform a [Homo sapiens];tubulin beta chain isoform e [Homo sapiens];tubulin beta chain isoform d [Homo sapiens];tubulin beta-4B chain [Homo sapiens];tubulin beta-4A chain isoform 4 [Homo sapiens];tubulin beta-4A chain isoform 3 [Homo sapiens];tubulin beta-4A chain isoform 1 [Homo sapiens];tubulin beta-2B chain [Homo sapiens];tubulin beta-4A chain isoform 2 [Homo sapiens];tubulin beta-3 chain isoform 1 [Homo sapiens];tubulin beta-3 chain isoform 2 [Homo sapiens];tubulin beta-2A chain isoform 1 [Homo sapiens];tubulin beta-2A chain isoform 2 [Homo sapiens];tubulin beta-8 chain [Homo sapiens];tubulin beta-1 chain [Homo sapiens];tubulin beta-6 chain isoform 4 [Homo sapiens];tubulin beta-6 chain isoform 5 [Homo sapiens];tubulin beta-6 chain isoform 1 [Homo sapiens];tubulin beta-6 chain isoform 3 [Homo sapiens];tubulin beta-6 chain isoform 6 [Homo sapiens]
	Checked	Annotated Sequences	Crosslinker	Crosslink Strategy	Crosslink Type	Charge	XlinkX Score	XlinkX Score	XlinkX Score	# Identified MS2 Scans	# Identified MS2 Scans	# Identified MS2 Scans	# Identified MS3 Scans	# Identified MS3 Scans	# Identified MS3 Scans	Delta XlinkX Score	Delta XlinkX Score	Delta XlinkX Score	m/z [Da]	MH+ [Da]	First Scan	RT [min]	DeltaM [ppm]	Is Decoy	Is Decoy	Is Decoy	Reporter Ion Score	Reporter Ion Score	Reporter Ion Score	Gene Names	Gene Names	Gene Names	Sequence A	Crosslinker Position A	Gene Name A	Gene Name A	Gene Name A	Leading Protein Position A	Leading Protein Position A	Leading Protein Position A	Sequence B	Crosslinker Position B	Gene Name B	Gene Name B	Gene Name B	Leading Protein Position B	Leading Protein Position B	Leading Protein Position B	Spectrum file path
	FALSE	KLAVNMVPFPR-VKSTITLENGSMIHVQK	DSSO	MS2_MS3	Inter	4	141.1	0	0	0	0	0	3	0	0	78	0	0	829.198	3313.77	113113	211.546	1.19182	FALSE	FALSE	FALSE	61.04	0	0	NP_821133.1-NP_001073995.1			KLAVNMVPFPR	1	NP_821133.1			252	0	0	VKSTITLENGSMIHVQK	2	NP_001073995.1			82	0	0	P:\washburn\Ying\Xlinker\Cleavable\Hs_Sap30L-Halo_XLMS\Hs_Sap30L-Halo_TEVX_240min_19-50-15-1\Hs_Sap30L-Halo_TEVX_240min_19-50-15_CID20CID35_2\Hs_Sap30L-Halo_TEVX_240min_19-50-15_CID20CID35_2.raw
FALSE	High	140.78	[K]AMLQEIANQK	NP_001139400.1	962	GFN[K]VWR	NP_056292.1	715	DSSO	Inter	2	histone deacetylase complex subunit SAP130 isoform a [Homo sapiens];histone deacetylase complex subunit SAP130 isoform b [Homo sapiens]	paired amphipathic helix protein Sin3a [Homo sapiens]
	Checked	Annotated Sequences	Crosslinker	Crosslink Strategy	Crosslink Type	Charge	XlinkX Score	XlinkX Score	XlinkX Score	# Identified MS2 Scans	# Identified MS2 Scans	# Identified MS2 Scans	# Identified MS3 Scans	# Identified MS3 Scans	# Identified MS3 Scans	Delta XlinkX Score	Delta XlinkX Score	Delta XlinkX Score	m/z [Da]	MH+ [Da]	First Scan	RT [min]	DeltaM [ppm]	Is Decoy	Is Decoy	Is Decoy	Reporter Ion Score	Reporter Ion Score	Reporter Ion Score	Gene Names	Gene Names	Gene Names	Sequence A	Crosslinker Position A	Gene Name A	Gene Name A	Gene Name A	Leading Protein Position A	Leading Protein Position A	Leading Protein Position A	Sequence B	Crosslinker Position B	Gene Name B	Gene Name B	Gene Name B	Leading Protein Position B	Leading Protein Position B	Leading Protein Position B	Spectrum file path
	FALSE	KAMLQEIANQK-GFNKVWR	DSSO	MS2_MS3	Inter	4	0	0	140.78	0	0	1	0	0	3	0	0	66.97	585.052	2337.19	32282	79.8612	2.2412	FALSE	FALSE	FALSE	0	0	49.07			NP_001139400.1-NP_056292.1	KAMLQEIANQK	1			NP_001139400.1	0	0	962	GFNKVWR	4			NP_056292.1	0	0	715	P:\washburn\Ying\Xlinker\Cleavable\Hs_Sap30L-Halo_XLMS\Hs_Halo-SAP30L_10-02-TEV-2\Hs_Halo-SAP30L_10-02-TEV-2-120min-CID25CID35\Hs_Halo-SAP30L_10-02-TEV-2-120min-CID25CID35.raw
	FALSE	KAMLQEIANQK-GFNKVWR	DSSO	MS2_MS3	Inter	4	0	0	99.17	0	0	0	0	0	3	0	0	37.98	585.05	2337.18	32377	79.9948	1.39238	FALSE	FALSE	FALSE	0	0	45.23			NP_001139400.1-NP_056292.1	KAMLQEIANQK	1			NP_001139400.1	0	0	962	GFNKVWR	4			NP_056292.1	0	0	715	P:\washburn\Ying\Xlinker\Cleavable\Hs_Sap30L-Halo_XLMS\Hs_Halo-SAP30L_10-02-TEV-2\Hs_Halo-SAP30L_10-02-TEV-2-120min-CID25CID35\Hs_Halo-SAP30L_10-02-TEV-2-120min-CID25CID35.raw
FALSE	High	139.97	AGAEV[K]SR	NP_004199.1	278	[K]IGDFR	NP_004199.1	286	DSSO	Intra	1	apoptosis-inducing factor 1, mitochondrial isoform AIF precursor [Homo sapiens];apoptosis-inducing factor 1, mitochondrial isoform AIF-exB precursor [Homo sapiens];apoptosis-inducing factor 1, mitochondrial isoform AIFsh2 precursor [Homo sapiens]	apoptosis-inducing factor 1, mitochondrial isoform AIF precursor [Homo sapiens];apoptosis-inducing factor 1, mitochondrial isoform AIF-exB precursor [Homo sapiens];apoptosis-inducing factor 1, mitochondrial isoform AIFsh2 precursor [Homo sapiens]
	Checked	Annotated Sequences	Crosslinker	Crosslink Strategy	Crosslink Type	Charge	XlinkX Score	XlinkX Score	XlinkX Score	# Identified MS2 Scans	# Identified MS2 Scans	# Identified MS2 Scans	# Identified MS3 Scans	# Identified MS3 Scans	# Identified MS3 Scans	Delta XlinkX Score	Delta XlinkX Score	Delta XlinkX Score	m/z [Da]	MH+ [Da]	First Scan	RT [min]	DeltaM [ppm]	Is Decoy	Is Decoy	Is Decoy	Reporter Ion Score	Reporter Ion Score	Reporter Ion Score	Gene Names	Gene Names	Gene Names	Sequence A	Crosslinker Position A	Gene Name A	Gene Name A	Gene Name A	Leading Protein Position A	Leading Protein Position A	Leading Protein Position A	Sequence B	Crosslinker Position B	Gene Name B	Gene Name B	Gene Name B	Leading Protein Position B	Leading Protein Position B	Leading Protein Position B	Spectrum file path
	FALSE	AGAEVKSR-KIGDFR	DSSO	MS2_MS3	Intra	4	0	139.97	0	0	1	0	0	3	0	0	38.72	0	428.221	1709.86	16519	52.3878	-0.35518	FALSE	FALSE	FALSE	0	61.04	0		NP_004199.1-NP_004199.1		AGAEVKSR	6		NP_004199.1		0	278	0	KIGDFR	1		NP_004199.1		0	286	0	P:\washburn\Ying\Xlinker\Cleavable\Hs_Sap30L-Halo_XLMS\Hs_Sap30L-Halo-0822_TEV-10X_19-50-15-2\Hs_Sap30L-Halo-0822_TEV-10X-linked_19-50-15_CID20CID35\Hs_Sap30L-Halo-0822_TEV-10X-linked_19-50-15_CID20CID35.raw
FALSE	High	139.88	NIPVNE[K]ETLAYFIYMVK	NP_078908.1	155	CVRPAGNASFS[K]R	NP_078908.1	49	DSSO	Intra	2	histone deacetylase complex subunit SAP30L isoform 1 [Homo sapiens];histone deacetylase complex subunit SAP30L isoform 2 [Homo sapiens];histone deacetylase complex subunit SAP30L isoform 3 [Homo sapiens]	histone deacetylase complex subunit SAP30L isoform 1 [Homo sapiens];histone deacetylase complex subunit SAP30L isoform 2 [Homo sapiens];histone deacetylase complex subunit SAP30L isoform 3 [Homo sapiens]
	Checked	Annotated Sequences	Crosslinker	Crosslink Strategy	Crosslink Type	Charge	XlinkX Score	XlinkX Score	XlinkX Score	# Identified MS2 Scans	# Identified MS2 Scans	# Identified MS2 Scans	# Identified MS3 Scans	# Identified MS3 Scans	# Identified MS3 Scans	Delta XlinkX Score	Delta XlinkX Score	Delta XlinkX Score	m/z [Da]	MH+ [Da]	First Scan	RT [min]	DeltaM [ppm]	Is Decoy	Is Decoy	Is Decoy	Reporter Ion Score	Reporter Ion Score	Reporter Ion Score	Gene Names	Gene Names	Gene Names	Sequence A	Crosslinker Position A	Gene Name A	Gene Name A	Gene Name A	Leading Protein Position A	Leading Protein Position A	Leading Protein Position A	Sequence B	Crosslinker Position B	Gene Name B	Gene Name B	Gene Name B	Leading Protein Position B	Leading Protein Position B	Leading Protein Position B	Spectrum file path
	FALSE	NIPVNEKETLAYFIYMVK-CVRPAGNASFSKR	DSSO	MS2_MS3	Intra	4	139.88	0	0	0	0	0	2	0	0	97.08	0	0	945.48	3778.9	75908	148.494	2.87791	FALSE	FALSE	FALSE	54.03	0	0	NP_078908.1-NP_078908.1			NIPVNEKETLAYFIYMVK	7	NP_078908.1			155	0	0	CVRPAGNASFSKR	12	NP_078908.1			49	0	0	P:\washburn\Ying\Xlinker\Cleavable\Hs_Sap30L-Halo_XLMS\Hs_Sap30L-Halo_TEVX_240min_19-50-15-1\Hs_Sap30L-Halo_TEVX_240min_19-50-15_CID20CID35_2\Hs_Sap30L-Halo_TEVX_240min_19-50-15_CID20CID35_2.raw
	FALSE	CVRPAGNASFSKR-NIPVNEKETLAYFIYMVK	DSSO	MS2_MS3	Intra	4	116.08	0	0	0	0	0	4	0	0	70.46	0	0	945.46	3778.82	76015	148.653	3.01392	FALSE	FALSE	FALSE	54.03	0	0	NP_078908.1-NP_078908.1			CVRPAGNASFSKR	12	NP_078908.1			49	0	0	NIPVNEKETLAYFIYMVK	7	NP_078908.1			155	0	0	P:\washburn\Ying\Xlinker\Cleavable\Hs_Sap30L-Halo_XLMS\Hs_Sap30L-Halo_TEVX_240min_19-50-15-1\Hs_Sap30L-Halo_TEVX_240min_19-50-15_CID20CID35_2\Hs_Sap30L-Halo_TEVX_240min_19-50-15_CID20CID35_2.raw
FALSE	High	138.76	GFN[K]VWR	NP_056292.1	715	EFED[K]KVELK	NP_071936.2	142	DSSO	Inter	3	paired amphipathic helix protein Sin3a [Homo sapiens]	sin3 histone deacetylase corepressor complex component SDS3 [Homo sapiens]
	Checked	Annotated Sequences	Crosslinker	Crosslink Strategy	Crosslink Type	Charge	XlinkX Score	XlinkX Score	XlinkX Score	# Identified MS2 Scans	# Identified MS2 Scans	# Identified MS2 Scans	# Identified MS3 Scans	# Identified MS3 Scans	# Identified MS3 Scans	Delta XlinkX Score	Delta XlinkX Score	Delta XlinkX Score	m/z [Da]	MH+ [Da]	First Scan	RT [min]	DeltaM [ppm]	Is Decoy	Is Decoy	Is Decoy	Reporter Ion Score	Reporter Ion Score	Reporter Ion Score	Gene Names	Gene Names	Gene Names	Sequence A	Crosslinker Position A	Gene Name A	Gene Name A	Gene Name A	Leading Protein Position A	Leading Protein Position A	Leading Protein Position A	Sequence B	Crosslinker Position B	Gene Name B	Gene Name B	Gene Name B	Leading Protein Position B	Leading Protein Position B	Leading Protein Position B	Spectrum file path
	FALSE	EFEDKKVELK-GFNKVWR	DSSO	MS2_MS3	Inter	5	0	0	133.91	0	0	1	0	0	3	0	0	41.97	466.44	2328.17	29917	76.7132	2.38653	FALSE	FALSE	FALSE	0	0	35.17			NP_071936.2-NP_056292.1	EFEDKKVELK	5			NP_071936.2	0	0	142	GFNKVWR	4			NP_056292.1	0	0	715	P:\washburn\Ying\Xlinker\Cleavable\Hs_Sap30L-Halo_XLMS\Hs_Halo-SAP30L_10-02-TEV-2\Hs_Halo-SAP30L_10-02-TEV-2-120min-CID25CID35\Hs_Halo-SAP30L_10-02-TEV-2-120min-CID25CID35.raw
	FALSE	EFEDKKVELK-GFNKVWR	DSSO	MS2_MS3	Inter	5	0	0	138.76	0	0	1	0	0	3	0	0	70.27	466.441	2328.18	29939	76.7415	2.57895	FALSE	FALSE	FALSE	0	0	35.17			NP_071936.2-NP_056292.1	EFEDKKVELK	5			NP_071936.2	0	0	142	GFNKVWR	4			NP_056292.1	0	0	715	P:\washburn\Ying\Xlinker\Cleavable\Hs_Sap30L-Halo_XLMS\Hs_Halo-SAP30L_10-02-TEV-2\Hs_Halo-SAP30L_10-02-TEV-2-120min-CID25CID35\Hs_Halo-SAP30L_10-02-TEV-2-120min-CID25CID35.raw
	FALSE	EFEDKK-GFNKVWR	DSSO	MS2_MS3	Inter	4	0	32.66	0	0	1	0	0	2	0	0	5.6	0	465.475	1858.88	21728	60.7412	-0.8282	FALSE	FALSE	FALSE	0	45.23	0		NP_071936.2-NP_056292.1		EFEDKK	5		NP_071936.2		0	142	0	GFNKVWR	4		NP_056292.1		0	715	0	P:\washburn\Ying\Xlinker\Cleavable\Hs_Sap30L-Halo_XLMS\Hs_Sap30L-Halo-0822_TEV-10X_19-50-15-2\Hs_Sap30L-Halo-0822_TEV-10X-linked_19-50-15_CID20CID35\Hs_Sap30L-Halo-0822_TEV-10X-linked_19-50-15_CID20CID35.raw
FALSE	High	138.28	QLQQLQEGTLQEYQ[K]R	NP_071936.2	97	LLLYDTVQSELEE[K]IR	NP_115728.2	164	DSSO	Inter	1	sin3 histone deacetylase corepressor complex component SDS3 [Homo sapiens]	breast cancer metastasis-suppressor 1-like protein [Homo sapiens]
	Checked	Annotated Sequences	Crosslinker	Crosslink Strategy	Crosslink Type	Charge	XlinkX Score	XlinkX Score	XlinkX Score	# Identified MS2 Scans	# Identified MS2 Scans	# Identified MS2 Scans	# Identified MS3 Scans	# Identified MS3 Scans	# Identified MS3 Scans	Delta XlinkX Score	Delta XlinkX Score	Delta XlinkX Score	m/z [Da]	MH+ [Da]	First Scan	RT [min]	DeltaM [ppm]	Is Decoy	Is Decoy	Is Decoy	Reporter Ion Score	Reporter Ion Score	Reporter Ion Score	Gene Names	Gene Names	Gene Names	Sequence A	Crosslinker Position A	Gene Name A	Gene Name A	Gene Name A	Leading Protein Position A	Leading Protein Position A	Leading Protein Position A	Sequence B	Crosslinker Position B	Gene Name B	Gene Name B	Gene Name B	Leading Protein Position B	Leading Protein Position B	Leading Protein Position B	Spectrum file path
	FALSE	LLLYDTVQSELEEKIR-QLQQLQEGTLQEYQKR	DSSO	MS2_MS3	Inter	5	0	0	138.28	0	0	0	0	0	3	0	0	78.61	830.813	4150.03	60572	118.759	3.64516	FALSE	FALSE	FALSE	0	0	39.46			NP_115728.2-NP_071936.2	LLLYDTVQSELEEKIR	14			NP_115728.2	0	0	164	QLQQLQEGTLQEYQKR	15			NP_071936.2	0	0	97	P:\washburn\Ying\Xlinker\Cleavable\Hs_Sap30L-Halo_XLMS\Hs_Halo-SAP30L_10-02-TEV-2\Hs_Halo-SAP30L_10-02-TEV-2-120min-CID25CID35\Hs_Halo-SAP30L_10-02-TEV-2-120min-CID25CID35.raw
FALSE	High	135.86	MQ[K]EITALAPSTMK	NP_001605.1	315	I[K]IIAPPER	NP_001605.1	328	DSSO	Intra	1	actin, cytoplasmic 2 [Homo sapiens];actin, cytoplasmic 1 [Homo sapiens];actin, alpha skeletal muscle [Homo sapiens];actin, alpha cardiac muscle 1 precursor [Homo sapiens];actin, aortic smooth muscle [Homo sapiens];actin, gamma-enteric smooth muscle isoform 1 precursor [Homo sapiens];actin, gamma-enteric smooth muscle isoform 2 precursor [Homo sapiens]	actin, cytoplasmic 2 [Homo sapiens];actin, cytoplasmic 1 [Homo sapiens];actin, alpha skeletal muscle [Homo sapiens];actin, gamma-enteric smooth muscle isoform 1 precursor [Homo sapiens];actin, aortic smooth muscle [Homo sapiens];actin, alpha cardiac muscle 1 precursor [Homo sapiens];actin, gamma-enteric smooth muscle isoform 2 precursor [Homo sapiens];beta-actin-like protein 2 [Homo sapiens]
	Checked	Annotated Sequences	Crosslinker	Crosslink Strategy	Crosslink Type	Charge	XlinkX Score	XlinkX Score	XlinkX Score	# Identified MS2 Scans	# Identified MS2 Scans	# Identified MS2 Scans	# Identified MS3 Scans	# Identified MS3 Scans	# Identified MS3 Scans	Delta XlinkX Score	Delta XlinkX Score	Delta XlinkX Score	m/z [Da]	MH+ [Da]	First Scan	RT [min]	DeltaM [ppm]	Is Decoy	Is Decoy	Is Decoy	Reporter Ion Score	Reporter Ion Score	Reporter Ion Score	Gene Names	Gene Names	Gene Names	Sequence A	Crosslinker Position A	Gene Name A	Gene Name A	Gene Name A	Leading Protein Position A	Leading Protein Position A	Leading Protein Position A	Sequence B	Crosslinker Position B	Gene Name B	Gene Name B	Gene Name B	Leading Protein Position B	Leading Protein Position B	Leading Protein Position B	Spectrum file path
	FALSE	MQKEITALAPSTMK-IKIIAPPER	DSSO	MS2_MS3	Intra	4	135.86	0	0	0	0	0	3	0	0	77.61	0	0	686.372	2742.46	40393	89.375	2.81567	FALSE	FALSE	FALSE	61.04	0	0	NP_001605.1-NP_001605.1			MQKEITALAPSTMK	3	NP_001605.1			315	0	0	IKIIAPPER	2	NP_001605.1			328	0	0	P:\washburn\Ying\Xlinker\Cleavable\Hs_Sap30L-Halo_XLMS\Hs_Sap30L-Halo_TEVX_240min_19-50-15-1\Hs_Sap30L-Halo_TEVX_240min_19-50-15_CID20CID35_2\Hs_Sap30L-Halo_TEVX_240min_19-50-15_CID20CID35_2.raw
FALSE	High	134.77	R[K]VCYYYDGDVGNYYYGQGHPMKPHR	NP_004955.2	10	[K]MEIYRPHK	NP_004955.2	50	DSSO	Intra	3	histone deacetylase 1 [Homo sapiens]	histone deacetylase 1 [Homo sapiens];histone deacetylase 2 [Homo sapiens]
	Checked	Annotated Sequences	Crosslinker	Crosslink Strategy	Crosslink Type	Charge	XlinkX Score	XlinkX Score	XlinkX Score	# Identified MS2 Scans	# Identified MS2 Scans	# Identified MS2 Scans	# Identified MS3 Scans	# Identified MS3 Scans	# Identified MS3 Scans	Delta XlinkX Score	Delta XlinkX Score	Delta XlinkX Score	m/z [Da]	MH+ [Da]	First Scan	RT [min]	DeltaM [ppm]	Is Decoy	Is Decoy	Is Decoy	Reporter Ion Score	Reporter Ion Score	Reporter Ion Score	Gene Names	Gene Names	Gene Names	Sequence A	Crosslinker Position A	Gene Name A	Gene Name A	Gene Name A	Leading Protein Position A	Leading Protein Position A	Leading Protein Position A	Sequence B	Crosslinker Position B	Gene Name B	Gene Name B	Gene Name B	Leading Protein Position B	Leading Protein Position B	Leading Protein Position B	Spectrum file path
	FALSE	RKVCYYYDGDVGNYYYGQGHPMKPHR-KMEIYRPHK	DSSO	MS2_MS3	Intra	7	0	0	94.59	0	0	1	0	0	2	0	0	51.51	655.45	4582.11	25823	71.4117	0.81895	FALSE	FALSE	FALSE	0	0	49.07			NP_004955.2-NP_004955.2	RKVCYYYDGDVGNYYYGQGHPMKPHR	2			NP_004955.2	0	0	10	KMEIYRPHK	1			NP_004955.2	0	0	50	P:\washburn\Ying\Xlinker\Cleavable\Hs_Sap30L-Halo_XLMS\Hs_Halo-SAP30L_10-02-TEV-2\Hs_Halo-SAP30L_10-02-TEV-2-120min-CID25CID35\Hs_Halo-SAP30L_10-02-TEV-2-120min-CID25CID35.raw
	FALSE	KVCYYYDGDVGNYYYGQGHPMKPHR-KMEIYRPHK	DSSO	MS2_MS3	Intra	6	0	0	113.71	0	0	1	0	0	3	0	0	60.05	738.508	4426.01	26834	72.7132	1.1347	FALSE	FALSE	FALSE	0	0	54.03			NP_004955.2-NP_004955.2	KVCYYYDGDVGNYYYGQGHPMKPHR	1			NP_004955.2	0	0	10	KMEIYRPHK	1			NP_004955.2	0	0	50	P:\washburn\Ying\Xlinker\Cleavable\Hs_Sap30L-Halo_XLMS\Hs_Halo-SAP30L_10-02-TEV-2\Hs_Halo-SAP30L_10-02-TEV-2-120min-CID25CID35\Hs_Halo-SAP30L_10-02-TEV-2-120min-CID25CID35.raw
	FALSE	KMEIYRPHK-KVCYYYDGDVGNYYYGQGHPMKPHR	DSSO	MS2_MS3	Intra	6	0	0	134.77	0	0	0	0	0	3	0	0	68.76	741.175	4442.01	25149	70.54	0.88762	FALSE	FALSE	FALSE	0	0	54.03			NP_004955.2-NP_004955.2	KMEIYRPHK	1			NP_004955.2	0	0	50	KVCYYYDGDVGNYYYGQGHPMKPHR	1			NP_004955.2	0	0	10	P:\washburn\Ying\Xlinker\Cleavable\Hs_Sap30L-Halo_XLMS\Hs_Halo-SAP30L_10-02-TEV-2\Hs_Halo-SAP30L_10-02-TEV-2-120min-CID25CID35\Hs_Halo-SAP30L_10-02-TEV-2-120min-CID25CID35.raw
FALSE	High	134.57	LSAEEQA[K]FR	NP_056292.1	650	L[K]MKEEEWR	NP_056292.1	700	DSSO	Intra	1	paired amphipathic helix protein Sin3a [Homo sapiens]	paired amphipathic helix protein Sin3a [Homo sapiens]
	Checked	Annotated Sequences	Crosslinker	Crosslink Strategy	Crosslink Type	Charge	XlinkX Score	XlinkX Score	XlinkX Score	# Identified MS2 Scans	# Identified MS2 Scans	# Identified MS2 Scans	# Identified MS3 Scans	# Identified MS3 Scans	# Identified MS3 Scans	Delta XlinkX Score	Delta XlinkX Score	Delta XlinkX Score	m/z [Da]	MH+ [Da]	First Scan	RT [min]	DeltaM [ppm]	Is Decoy	Is Decoy	Is Decoy	Reporter Ion Score	Reporter Ion Score	Reporter Ion Score	Gene Names	Gene Names	Gene Names	Sequence A	Crosslinker Position A	Gene Name A	Gene Name A	Gene Name A	Leading Protein Position A	Leading Protein Position A	Leading Protein Position A	Sequence B	Crosslinker Position B	Gene Name B	Gene Name B	Gene Name B	Leading Protein Position B	Leading Protein Position B	Leading Protein Position B	Spectrum file path
	FALSE	LSAEEQAKFR-LKMKEEEWR	DSSO	MS2_MS3	Intra	5	134.57	0	0	0	0	0	3	0	0	91.06	0	0	806.019	4026.06	39689	88.2189	2.93177	FALSE	FALSE	FALSE	61.04	0	0	NP_056292.1-NP_056292.1			LSAEEQAKFR	8	NP_056292.1			650	0	0	LKMKEEEWR	2	NP_056292.1			700	0	0	P:\washburn\Ying\Xlinker\Cleavable\Hs_Sap30L-Halo_XLMS\Hs_Sap30L-Halo_TEVX_240min_19-50-15-1\Hs_Sap30L-Halo_TEVX_240min_19-50-15_CID20CID35_2\Hs_Sap30L-Halo_TEVX_240min_19-50-15_CID20CID35_2.raw
FALSE	High	133.93	I[K]QIMHHFIPDLLFAQR	NP_056292.1	813	KELHESAIV[K]ATQISR	NP_038476.2	208	DSSO	Inter	3	paired amphipathic helix protein Sin3a [Homo sapiens]	bromodomain adjacent to zinc finger domain protein 1A isoform a [Homo sapiens];bromodomain adjacent to zinc finger domain protein 1A isoform b [Homo sapiens]
	Checked	Annotated Sequences	Crosslinker	Crosslink Strategy	Crosslink Type	Charge	XlinkX Score	XlinkX Score	XlinkX Score	# Identified MS2 Scans	# Identified MS2 Scans	# Identified MS2 Scans	# Identified MS3 Scans	# Identified MS3 Scans	# Identified MS3 Scans	Delta XlinkX Score	Delta XlinkX Score	Delta XlinkX Score	m/z [Da]	MH+ [Da]	First Scan	RT [min]	DeltaM [ppm]	Is Decoy	Is Decoy	Is Decoy	Reporter Ion Score	Reporter Ion Score	Reporter Ion Score	Gene Names	Gene Names	Gene Names	Sequence A	Crosslinker Position A	Gene Name A	Gene Name A	Gene Name A	Leading Protein Position A	Leading Protein Position A	Leading Protein Position A	Sequence B	Crosslinker Position B	Gene Name B	Gene Name B	Gene Name B	Leading Protein Position B	Leading Protein Position B	Leading Protein Position B	Spectrum file path
	FALSE	IKQIMHHFIPDLLFAQR-KELHESAIVKATQISR	DSSO	MS2_MS3	Inter	5	0	0	131.72	0	0	1	0	0	4	0	0	78.96	815.649	4074.22	77969	143.393	5.24341	FALSE	FALSE	FALSE	0	0	61.04			NP_056292.1-NP_038476.2	IKQIMHHFIPDLLFAQR	2			NP_056292.1	0	0	813	KELHESAIVKATQISR	10			NP_038476.2	0	0	208	P:\washburn\Ying\Xlinker\Cleavable\Hs_Sap30L-Halo_XLMS\Hs_Halo-SAP30L_10-02-TEV-2\Hs_Halo-SAP30L_10-02-TEV-2-120min-CID25CID35\Hs_Halo-SAP30L_10-02-TEV-2-120min-CID25CID35.raw
	FALSE	IKQIMHHFIPDLLFAQR-KELHESAIVKATQISR	DSSO	MS2_MS3	Inter	5	0	0	133.93	0	0	0	0	0	4	0	0	98.23	815.645	4074.19	78014	143.454	5.85915	FALSE	FALSE	FALSE	0	0	61.04			NP_056292.1-NP_038476.2	IKQIMHHFIPDLLFAQR	2			NP_056292.1	0	0	813	KELHESAIVKATQISR	10			NP_038476.2	0	0	208	P:\washburn\Ying\Xlinker\Cleavable\Hs_Sap30L-Halo_XLMS\Hs_Halo-SAP30L_10-02-TEV-2\Hs_Halo-SAP30L_10-02-TEV-2-120min-CID25CID35\Hs_Halo-SAP30L_10-02-TEV-2-120min-CID25CID35.raw
	FALSE	KELHESAIVKATQISR-IKQIMHHFIPDLLFAQR	DSSO	MS2_MS3	Inter	5	0	24.85	0	0	1	0	0	2	0	0	1.63	0	815.648	4074.21	114285	202.385	7.64717	FALSE	FALSE	FALSE	0	61.04	0		NP_038476.2-NP_056292.1		KELHESAIVKATQISR	10		NP_038476.2		0	208	0	IKQIMHHFIPDLLFAQR	2		NP_056292.1		0	813	0	P:\washburn\Ying\Xlinker\Cleavable\Hs_Sap30L-Halo_XLMS\Hs_Sap30L-Halo-0822_TEV-10X_19-50-15-2\Hs_Sap30L-Halo-0822_TEV-10X-linked_19-50-15_CID20CID35\Hs_Sap30L-Halo-0822_TEV-10X-linked_19-50-15_CID20CID35.raw
FALSE	High	133.89	QLFHPEQLITG[K]EDAANNYAR	NP_001290043.1	166	[K]LAVNMVPFPR	NP_821133.1	252	DSSO	Inter	3	tubulin alpha-1C chain isoform a [Homo sapiens];tubulin alpha-1A chain isoform 2 [Homo sapiens];tubulin alpha-1C chain isoform b [Homo sapiens];tubulin alpha-1C chain isoform c [Homo sapiens];tubulin alpha-1A chain isoform 1 [Homo sapiens];tubulin alpha-1B chain [Homo sapiens];tubulin alpha-3C/D chain [Homo sapiens];tubulin alpha-8 chain isoform 1 [Homo sapiens];tubulin alpha-4A chain isoform 1 [Homo sapiens];tubulin alpha-4A chain isoform 2 [Homo sapiens];tubulin alpha-8 chain isoform 2 [Homo sapiens]	tubulin beta chain isoform b [Homo sapiens];tubulin beta chain isoform a [Homo sapiens];tubulin beta-4B chain [Homo sapiens];tubulin beta chain isoform e [Homo sapiens];tubulin beta chain isoform d [Homo sapiens];tubulin beta-2A chain isoform 1 [Homo sapiens];tubulin beta-2B chain [Homo sapiens];tubulin beta-4A chain isoform 3 [Homo sapiens];tubulin beta-4A chain isoform 4 [Homo sapiens];tubulin beta-2A chain isoform 2 [Homo sapiens];tubulin beta-4A chain isoform 1 [Homo sapiens];tubulin beta-4A chain isoform 2 [Homo sapiens];tubulin beta-6 chain isoform 1 [Homo sapiens];tubulin beta-1 chain [Homo sapiens];tubulin beta-8 chain [Homo sapiens];tubulin beta-3 chain isoform 2 [Homo sapiens];tubulin beta-6 chain isoform 4 [Homo sapiens];tubulin beta-3 chain isoform 1 [Homo sapiens];tubulin beta-6 chain isoform 3 [Homo sapiens];tubulin beta-6 chain isoform 5 [Homo sapiens];tubulin beta-6 chain isoform 6 [Homo sapiens]
	Checked	Annotated Sequences	Crosslinker	Crosslink Strategy	Crosslink Type	Charge	XlinkX Score	XlinkX Score	XlinkX Score	# Identified MS2 Scans	# Identified MS2 Scans	# Identified MS2 Scans	# Identified MS3 Scans	# Identified MS3 Scans	# Identified MS3 Scans	Delta XlinkX Score	Delta XlinkX Score	Delta XlinkX Score	m/z [Da]	MH+ [Da]	First Scan	RT [min]	DeltaM [ppm]	Is Decoy	Is Decoy	Is Decoy	Reporter Ion Score	Reporter Ion Score	Reporter Ion Score	Gene Names	Gene Names	Gene Names	Sequence A	Crosslinker Position A	Gene Name A	Gene Name A	Gene Name A	Leading Protein Position A	Leading Protein Position A	Leading Protein Position A	Sequence B	Crosslinker Position B	Gene Name B	Gene Name B	Gene Name B	Leading Protein Position B	Leading Protein Position B	Leading Protein Position B	Spectrum file path
	FALSE	KLAVNMVPFPR-QLFHPEQLITGKEDAANNYAR	DSSO	MS2_MS3	Inter	5	0	0	45.88	0	0	1	0	0	0	0	0	15.22	769.596	3843.95	53259	108.745	4.81235	FALSE	FALSE	FALSE	0	0	49.07			NP_821133.1-NP_001290043.1	KLAVNMVPFPR	1			NP_821133.1	0	0	252	QLFHPEQLITGKEDAANNYAR	12			NP_001290043.1	0	0	166	P:\washburn\Ying\Xlinker\Cleavable\Hs_Sap30L-Halo_XLMS\Hs_Halo-SAP30L_10-02-TEV-2\Hs_Halo-SAP30L_10-02-TEV-2-120min-CID25CID35\Hs_Halo-SAP30L_10-02-TEV-2-120min-CID25CID35.raw
	FALSE	KLAVNMVPFPR-QLFHPEQLITGKEDAANNYAR	DSSO	MS2_MS3	Inter	5	0	37.34	0	0	1	0	0	4	0	0	16.39	0	769.592	3843.93	72682	138.522	-0.50689	FALSE	FALSE	FALSE	0	49.07	0		NP_821133.1-NP_001290043.1		KLAVNMVPFPR	1		NP_821133.1		0	252	0	QLFHPEQLITGKEDAANNYAR	12		NP_001290043.1		0	166	0	P:\washburn\Ying\Xlinker\Cleavable\Hs_Sap30L-Halo_XLMS\Hs_Sap30L-Halo-0822_TEV-10X_19-50-15-2\Hs_Sap30L-Halo-0822_TEV-10X-linked_19-50-15_CID20CID35\Hs_Sap30L-Halo-0822_TEV-10X-linked_19-50-15_CID20CID35.raw
	FALSE	KLAVNMVPFPR-QLFHPEQLITGKEDAANNYAR	DSSO	MS2_MS3	Inter	5	133.89	0	0	1	0	0	4	0	0	71.75	0	0	769.596	3843.95	68683	136.743	4.37222	FALSE	FALSE	FALSE	61.04	0	0	NP_821133.1-NP_001290043.1			KLAVNMVPFPR	1	NP_821133.1			252	0	0	QLFHPEQLITGKEDAANNYAR	12	NP_001290043.1			166	0	0	P:\washburn\Ying\Xlinker\Cleavable\Hs_Sap30L-Halo_XLMS\Hs_Sap30L-Halo_TEVX_240min_19-50-15-1\Hs_Sap30L-Halo_TEVX_240min_19-50-15_CID20CID35_2\Hs_Sap30L-Halo_TEVX_240min_19-50-15_CID20CID35_2.raw
FALSE	High	131.82	G[K]YYAVNYPLR	NP_004955.2	220	EIDYASC[K]R	NP_056075.1	395	DSSO	Inter	1	histone deacetylase 1 [Homo sapiens]	paired amphipathic helix protein Sin3b isoform 1 [Homo sapiens];paired amphipathic helix protein Sin3b isoform 2 [Homo sapiens]
	Checked	Annotated Sequences	Crosslinker	Crosslink Strategy	Crosslink Type	Charge	XlinkX Score	XlinkX Score	XlinkX Score	# Identified MS2 Scans	# Identified MS2 Scans	# Identified MS2 Scans	# Identified MS3 Scans	# Identified MS3 Scans	# Identified MS3 Scans	Delta XlinkX Score	Delta XlinkX Score	Delta XlinkX Score	m/z [Da]	MH+ [Da]	First Scan	RT [min]	DeltaM [ppm]	Is Decoy	Is Decoy	Is Decoy	Reporter Ion Score	Reporter Ion Score	Reporter Ion Score	Gene Names	Gene Names	Gene Names	Sequence A	Crosslinker Position A	Gene Name A	Gene Name A	Gene Name A	Leading Protein Position A	Leading Protein Position A	Leading Protein Position A	Sequence B	Crosslinker Position B	Gene Name B	Gene Name B	Gene Name B	Leading Protein Position B	Leading Protein Position B	Leading Protein Position B	Spectrum file path
	FALSE	GKYYAVNYPLR-EIDYASCKR	DSSO	MS2_MS3	Inter	4	0	0	131.82	0	0	1	0	0	3	0	0	82.4	661.317	2642.25	30197	77.0769	2.34606	FALSE	FALSE	FALSE	0	0	61.04			NP_004955.2-NP_056075.1	GKYYAVNYPLR	2			NP_004955.2	0	0	220	EIDYASCKR	8			NP_056075.1	0	0	395	P:\washburn\Ying\Xlinker\Cleavable\Hs_Sap30L-Halo_XLMS\Hs_Halo-SAP30L_10-02-TEV-2\Hs_Halo-SAP30L_10-02-TEV-2-120min-CID25CID35\Hs_Halo-SAP30L_10-02-TEV-2-120min-CID25CID35.raw
FALSE	High	130.77	VLDH[K]DR	NP_001139400.1	1058	EVLGI[K]R	NP_056292.1	934	DSSO	Inter	1	histone deacetylase complex subunit SAP130 isoform a [Homo sapiens];histone deacetylase complex subunit SAP130 isoform b [Homo sapiens]	paired amphipathic helix protein Sin3a [Homo sapiens]
	Checked	Annotated Sequences	Crosslinker	Crosslink Strategy	Crosslink Type	Charge	XlinkX Score	XlinkX Score	XlinkX Score	# Identified MS2 Scans	# Identified MS2 Scans	# Identified MS2 Scans	# Identified MS3 Scans	# Identified MS3 Scans	# Identified MS3 Scans	Delta XlinkX Score	Delta XlinkX Score	Delta XlinkX Score	m/z [Da]	MH+ [Da]	First Scan	RT [min]	DeltaM [ppm]	Is Decoy	Is Decoy	Is Decoy	Reporter Ion Score	Reporter Ion Score	Reporter Ion Score	Gene Names	Gene Names	Gene Names	Sequence A	Crosslinker Position A	Gene Name A	Gene Name A	Gene Name A	Leading Protein Position A	Leading Protein Position A	Leading Protein Position A	Sequence B	Crosslinker Position B	Gene Name B	Gene Name B	Gene Name B	Leading Protein Position B	Leading Protein Position B	Leading Protein Position B	Spectrum file path
	FALSE	EVLGIKR-VLDHKDR	DSSO	MS2_MS3	Inter	4	0	130.77	0	0	0	0	0	3	0	0	32.47	0	464.253	1853.99	17317	53.4117	0.23138	FALSE	FALSE	FALSE	0	42.1	0		NP_056292.1-NP_001139400.1		EVLGIKR	6		NP_056292.1		0	934	0	VLDHKDR	5		NP_001139400.1		0	1058	0	P:\washburn\Ying\Xlinker\Cleavable\Hs_Sap30L-Halo_XLMS\Hs_Sap30L-Halo-0822_TEV-10X_19-50-15-2\Hs_Sap30L-Halo-0822_TEV-10X-linked_19-50-15_CID20CID35\Hs_Sap30L-Halo-0822_TEV-10X-linked_19-50-15_CID20CID35.raw
FALSE	High	130.77	D[K]SDSPAIQLR	NP_056292.1	937	EVLGI[K]R	NP_056292.1	934	DSSO	Intra	8	paired amphipathic helix protein Sin3a [Homo sapiens]	paired amphipathic helix protein Sin3a [Homo sapiens]
	Checked	Annotated Sequences	Crosslinker	Crosslink Strategy	Crosslink Type	Charge	XlinkX Score	XlinkX Score	XlinkX Score	# Identified MS2 Scans	# Identified MS2 Scans	# Identified MS2 Scans	# Identified MS3 Scans	# Identified MS3 Scans	# Identified MS3 Scans	Delta XlinkX Score	Delta XlinkX Score	Delta XlinkX Score	m/z [Da]	MH+ [Da]	First Scan	RT [min]	DeltaM [ppm]	Is Decoy	Is Decoy	Is Decoy	Reporter Ion Score	Reporter Ion Score	Reporter Ion Score	Gene Names	Gene Names	Gene Names	Sequence A	Crosslinker Position A	Gene Name A	Gene Name A	Gene Name A	Leading Protein Position A	Leading Protein Position A	Leading Protein Position A	Sequence B	Crosslinker Position B	Gene Name B	Gene Name B	Gene Name B	Leading Protein Position B	Leading Protein Position B	Leading Protein Position B	Spectrum file path
	FALSE	EVLGIKR-DKSDSPAIQLR	DSSO	MS2_MS3	Intra	4	0	0	59.89	0	0	1	0	0	0	0	0	13.96	551.047	2201.16	29955	76.7615	2.4961	FALSE	FALSE	FALSE	0	0	61.04			NP_056292.1-NP_056292.1	EVLGIKR	6			NP_056292.1	0	0	934	DKSDSPAIQLR	2			NP_056292.1	0	0	937	P:\washburn\Ying\Xlinker\Cleavable\Hs_Sap30L-Halo_XLMS\Hs_Halo-SAP30L_10-02-TEV-2\Hs_Halo-SAP30L_10-02-TEV-2-120min-CID25CID35\Hs_Halo-SAP30L_10-02-TEV-2-120min-CID25CID35.raw
	FALSE	EVLGIKR-DKSDSPAIQLR	DSSO	MS2_MS3	Intra	4	0	0	81.52	0	0	1	0	0	1	0	0	24.03	551.047	2201.17	29975	76.7868	3.93799	FALSE	FALSE	FALSE	0	0	42.1			NP_056292.1-NP_056292.1	EVLGIKR	6			NP_056292.1	0	0	934	DKSDSPAIQLR	2			NP_056292.1	0	0	937	P:\washburn\Ying\Xlinker\Cleavable\Hs_Sap30L-Halo_XLMS\Hs_Halo-SAP30L_10-02-TEV-2\Hs_Halo-SAP30L_10-02-TEV-2-120min-CID25CID35\Hs_Halo-SAP30L_10-02-TEV-2-120min-CID25CID35.raw
	FALSE	EVLGIKR-DKSDSPAIQLR	DSSO	MS2_MS3	Intra	4	0	67.84	0	0	1	0	0	2	0	0	13.25	0	551.045	2201.16	28911	73.4077	0.1669	FALSE	FALSE	FALSE	0	54.03	0		NP_056292.1-NP_056292.1		EVLGIKR	6		NP_056292.1		0	934	0	DKSDSPAIQLR	2		NP_056292.1		0	937	0	P:\washburn\Ying\Xlinker\Cleavable\Hs_Sap30L-Halo_XLMS\Hs_Sap30L-Halo-0822_TEV-10X_19-50-15-2\Hs_Sap30L-Halo-0822_TEV-10X-linked_19-50-15_CID20CID35\Hs_Sap30L-Halo-0822_TEV-10X-linked_19-50-15_CID20CID35.raw
	FALSE	EVLGIKR-DKSDSPAIQLR	DSSO	MS2_MS3	Intra	4	0	58.26	0	0	1	0	0	4	0	0	0.7	0	551.045	2201.16	29332	74.087	-0.27676	FALSE	FALSE	FALSE	0	35.88	0		NP_056292.1-NP_056292.1		EVLGIKR	6		NP_056292.1		0	934	0	DKSDSPAIQLR	2		NP_056292.1		0	937	0	P:\washburn\Ying\Xlinker\Cleavable\Hs_Sap30L-Halo_XLMS\Hs_Sap30L-Halo-0822_TEV-10X_19-50-15-2\Hs_Sap30L-Halo-0822_TEV-10X-linked_19-50-15_CID20CID35\Hs_Sap30L-Halo-0822_TEV-10X-linked_19-50-15_CID20CID35.raw
	FALSE	EVLGIKR-DKSDSPAIQLR	DSSO	MS2_MS3	Intra	4	0	47.82	0	0	1	0	0	2	0	0	2.1	0	551.045	2201.16	29756	74.761	-0.27676	FALSE	FALSE	FALSE	0	49.07	0		NP_056292.1-NP_056292.1		EVLGIKR	6		NP_056292.1		0	934	0	DKSDSPAIQLR	2		NP_056292.1		0	937	0	P:\washburn\Ying\Xlinker\Cleavable\Hs_Sap30L-Halo_XLMS\Hs_Sap30L-Halo-0822_TEV-10X_19-50-15-2\Hs_Sap30L-Halo-0822_TEV-10X-linked_19-50-15_CID20CID35\Hs_Sap30L-Halo-0822_TEV-10X-linked_19-50-15_CID20CID35.raw
	FALSE	EVLGIKR-DKSDSPAIQLR	DSSO	MS2_MS3	Intra	4	0	54.59	0	0	1	0	0	2	0	0	12.02	0	551.045	2201.16	30672	76.175	-0.49859	FALSE	FALSE	FALSE	0	41.1	0		NP_056292.1-NP_056292.1		EVLGIKR	6		NP_056292.1		0	934	0	DKSDSPAIQLR	2		NP_056292.1		0	937	0	P:\washburn\Ying\Xlinker\Cleavable\Hs_Sap30L-Halo_XLMS\Hs_Sap30L-Halo-0822_TEV-10X_19-50-15-2\Hs_Sap30L-Halo-0822_TEV-10X-linked_19-50-15_CID20CID35\Hs_Sap30L-Halo-0822_TEV-10X-linked_19-50-15_CID20CID35.raw
	FALSE	EVLGIKR-DKSDSPAIQLR	DSSO	MS2_MS3	Intra	4	54.37	0	0	1	0	0	2	0	0	5.87	0	0	551.047	2201.16	27702	69.7885	2.4961	FALSE	FALSE	FALSE	54.03	0	0	NP_056292.1-NP_056292.1			EVLGIKR	6	NP_056292.1			934	0	0	DKSDSPAIQLR	2	NP_056292.1			937	0	0	P:\washburn\Ying\Xlinker\Cleavable\Hs_Sap30L-Halo_XLMS\Hs_Sap30L-Halo_TEVX_240min_19-50-15-1\Hs_Sap30L-Halo_TEVX_240min_19-50-15_CID20CID35_2\Hs_Sap30L-Halo_TEVX_240min_19-50-15_CID20CID35_2.raw
	FALSE	EVLGIKR-DKSDSPAIQLR	DSSO	MS2_MS3	Intra	4	130.77	0	0	1	0	0	3	0	0	18.59	0	0	551.047	2201.17	28138	70.4682	1.91535	FALSE	FALSE	FALSE	54.03	0	0	NP_056292.1-NP_056292.1			EVLGIKR	6	NP_056292.1			934	0	0	DKSDSPAIQLR	2	NP_056292.1			937	0	0	P:\washburn\Ying\Xlinker\Cleavable\Hs_Sap30L-Halo_XLMS\Hs_Sap30L-Halo_TEVX_240min_19-50-15-1\Hs_Sap30L-Halo_TEVX_240min_19-50-15_CID20CID35_2\Hs_Sap30L-Halo_TEVX_240min_19-50-15_CID20CID35_2.raw
FALSE	High	130.01	TL[K]LTTPTYGDLNHLVSATMSGVTTCLR	NP_821133.1	216	[K]LAVNMVPFPR	NP_821133.1	252	DSSO	Intra	2	tubulin beta chain isoform b [Homo sapiens];tubulin beta chain isoform a [Homo sapiens];tubulin beta-4B chain [Homo sapiens];tubulin beta chain isoform e [Homo sapiens];tubulin beta chain isoform d [Homo sapiens];tubulin beta-2B chain [Homo sapiens];tubulin beta-2A chain isoform 1 [Homo sapiens];tubulin beta-4A chain isoform 3 [Homo sapiens];tubulin beta-4A chain isoform 1 [Homo sapiens];tubulin beta-4A chain isoform 2 [Homo sapiens];tubulin beta-4A chain isoform 4 [Homo sapiens];tubulin beta-2A chain isoform 2 [Homo sapiens]	tubulin beta chain isoform b [Homo sapiens];tubulin beta chain isoform a [Homo sapiens];tubulin beta-4B chain [Homo sapiens];tubulin beta chain isoform e [Homo sapiens];tubulin beta chain isoform d [Homo sapiens];tubulin beta-2A chain isoform 1 [Homo sapiens];tubulin beta-2B chain [Homo sapiens];tubulin beta-4A chain isoform 3 [Homo sapiens];tubulin beta-4A chain isoform 4 [Homo sapiens];tubulin beta-2A chain isoform 2 [Homo sapiens];tubulin beta-4A chain isoform 1 [Homo sapiens];tubulin beta-4A chain isoform 2 [Homo sapiens];tubulin beta-6 chain isoform 1 [Homo sapiens];tubulin beta-1 chain [Homo sapiens];tubulin beta-8 chain [Homo sapiens];tubulin beta-3 chain isoform 2 [Homo sapiens];tubulin beta-6 chain isoform 4 [Homo sapiens];tubulin beta-3 chain isoform 1 [Homo sapiens];tubulin beta-6 chain isoform 3 [Homo sapiens];tubulin beta-6 chain isoform 5 [Homo sapiens];tubulin beta-6 chain isoform 6 [Homo sapiens]
	Checked	Annotated Sequences	Crosslinker	Crosslink Strategy	Crosslink Type	Charge	XlinkX Score	XlinkX Score	XlinkX Score	# Identified MS2 Scans	# Identified MS2 Scans	# Identified MS2 Scans	# Identified MS3 Scans	# Identified MS3 Scans	# Identified MS3 Scans	Delta XlinkX Score	Delta XlinkX Score	Delta XlinkX Score	m/z [Da]	MH+ [Da]	First Scan	RT [min]	DeltaM [ppm]	Is Decoy	Is Decoy	Is Decoy	Reporter Ion Score	Reporter Ion Score	Reporter Ion Score	Gene Names	Gene Names	Gene Names	Sequence A	Crosslinker Position A	Gene Name A	Gene Name A	Gene Name A	Leading Protein Position A	Leading Protein Position A	Leading Protein Position A	Sequence B	Crosslinker Position B	Gene Name B	Gene Name B	Gene Name B	Leading Protein Position B	Leading Protein Position B	Leading Protein Position B	Spectrum file path
	FALSE	KLAVNMVPFPR-TLKLTTPTYGDLNHLVSATMSGVTTCLR	DSSO	MS2_MS3	Intra	4	0	0	24.92	0	0	1	0	0	1	0	0	7.6	1120.58	4479.29	75428	139.567	-0.54739	FALSE	FALSE	FALSE	0	0	49.07			NP_821133.1-NP_821133.1	KLAVNMVPFPR	1			NP_821133.1	0	0	252	TLKLTTPTYGDLNHLVSATMSGVTTCLR	3			NP_821133.1	0	0	216	P:\washburn\Ying\Xlinker\Cleavable\Hs_Sap30L-Halo_XLMS\Hs_Halo-SAP30L_10-02-TEV-2\Hs_Halo-SAP30L_10-02-TEV-2-120min-CID25CID35\Hs_Halo-SAP30L_10-02-TEV-2-120min-CID25CID35.raw
	FALSE	KLAVNMVPFPR-TLKLTTPTYGDLNHLVSATMSGVTTCLR	DSSO	MS2_MS3	Intra	4	0	130.01	0	0	0	0	0	5	0	0	78.99	0	1120.58	4479.28	109328	194.814	-0.5871	FALSE	FALSE	FALSE	0	49.07	0		NP_821133.1-NP_821133.1		KLAVNMVPFPR	1		NP_821133.1		0	252	0	TLKLTTPTYGDLNHLVSATMSGVTTCLR	3		NP_821133.1		0	216	0	P:\washburn\Ying\Xlinker\Cleavable\Hs_Sap30L-Halo_XLMS\Hs_Sap30L-Halo-0822_TEV-10X_19-50-15-2\Hs_Sap30L-Halo-0822_TEV-10X-linked_19-50-15_CID20CID35\Hs_Sap30L-Halo-0822_TEV-10X-linked_19-50-15_CID20CID35.raw
FALSE	High	129.1	SIRPDNMSEYS[K]QMQR	NP_004955.2	89	HLYICDFH[K]NFIQSVR	NP_078908.1	78	DSSO	Inter	1	histone deacetylase 1 [Homo sapiens];histone deacetylase 2 [Homo sapiens]	histone deacetylase complex subunit SAP30L isoform 1 [Homo sapiens]
	Checked	Annotated Sequences	Crosslinker	Crosslink Strategy	Crosslink Type	Charge	XlinkX Score	XlinkX Score	XlinkX Score	# Identified MS2 Scans	# Identified MS2 Scans	# Identified MS2 Scans	# Identified MS3 Scans	# Identified MS3 Scans	# Identified MS3 Scans	Delta XlinkX Score	Delta XlinkX Score	Delta XlinkX Score	m/z [Da]	MH+ [Da]	First Scan	RT [min]	DeltaM [ppm]	Is Decoy	Is Decoy	Is Decoy	Reporter Ion Score	Reporter Ion Score	Reporter Ion Score	Gene Names	Gene Names	Gene Names	Sequence A	Crosslinker Position A	Gene Name A	Gene Name A	Gene Name A	Leading Protein Position A	Leading Protein Position A	Leading Protein Position A	Sequence B	Crosslinker Position B	Gene Name B	Gene Name B	Gene Name B	Leading Protein Position B	Leading Protein Position B	Leading Protein Position B	Spectrum file path
	FALSE	HLYICDFHKNFIQSVR-SIRPDNMSEYSKQMQR	DSSO	MS2_MS3	Inter	5	0	0	129.1	0	0	0	0	0	4	0	0	85.83	841.601	4203.98	36699	85.8346	1.47456	FALSE	FALSE	FALSE	0	0	61.04			NP_078908.1-NP_004955.2	HLYICDFHKNFIQSVR	9			NP_078908.1	0	0	78	SIRPDNMSEYSKQMQR	12			NP_004955.2	0	0	89	P:\washburn\Ying\Xlinker\Cleavable\Hs_Sap30L-Halo_XLMS\Hs_Halo-SAP30L_10-02-TEV-2\Hs_Halo-SAP30L_10-02-TEV-2-120min-CID25CID35\Hs_Halo-SAP30L_10-02-TEV-2-120min-CID25CID35.raw
FALSE	High	128.86	[K]VETLMVPSKR	NP_001072989.1	180	QNDT[K]VLR	NP_056292.1	742	DSSO	Inter	1	kinectin isoform a [Homo sapiens];kinectin isoform d [Homo sapiens];kinectin isoform b [Homo sapiens];kinectin isoform c [Homo sapiens]	paired amphipathic helix protein Sin3a [Homo sapiens]
	Checked	Annotated Sequences	Crosslinker	Crosslink Strategy	Crosslink Type	Charge	XlinkX Score	XlinkX Score	XlinkX Score	# Identified MS2 Scans	# Identified MS2 Scans	# Identified MS2 Scans	# Identified MS3 Scans	# Identified MS3 Scans	# Identified MS3 Scans	Delta XlinkX Score	Delta XlinkX Score	Delta XlinkX Score	m/z [Da]	MH+ [Da]	First Scan	RT [min]	DeltaM [ppm]	Is Decoy	Is Decoy	Is Decoy	Reporter Ion Score	Reporter Ion Score	Reporter Ion Score	Gene Names	Gene Names	Gene Names	Sequence A	Crosslinker Position A	Gene Name A	Gene Name A	Gene Name A	Leading Protein Position A	Leading Protein Position A	Leading Protein Position A	Sequence B	Crosslinker Position B	Gene Name B	Gene Name B	Gene Name B	Leading Protein Position B	Leading Protein Position B	Leading Protein Position B	Spectrum file path
	FALSE	QNDTKVLR-KVETLMVPSKR	DSSO	MS2_MS3	Inter	4	0	128.86	0	0	0	0	0	2	0	0	48.15	0	609.322	2434.27	46893	100.322	-0.25797	FALSE	FALSE	FALSE	0	54.03	0		NP_056292.1-NP_001072989.1		QNDTKVLR	5		NP_056292.1		0	742	0	KVETLMVPSKR	1		NP_001072989.1		0	180	0	P:\washburn\Ying\Xlinker\Cleavable\Hs_Sap30L-Halo_XLMS\Hs_Sap30L-Halo-0822_TEV-10X_19-50-15-2\Hs_Sap30L-Halo-0822_TEV-10X-linked_19-50-15_CID20CID35\Hs_Sap30L-Halo-0822_TEV-10X-linked_19-50-15_CID20CID35.raw
FALSE	High	128.01	INVYYNEATGG[K]YVPR	NP_006079.1	58	[K]LAVNMVPFPR	NP_821133.1	252	DSSO	Inter	3	tubulin beta-4B chain [Homo sapiens]	tubulin beta chain isoform b [Homo sapiens];tubulin beta chain isoform a [Homo sapiens];tubulin beta-4B chain [Homo sapiens];tubulin beta chain isoform e [Homo sapiens];tubulin beta chain isoform d [Homo sapiens];tubulin beta-2A chain isoform 1 [Homo sapiens];tubulin beta-2B chain [Homo sapiens];tubulin beta-4A chain isoform 3 [Homo sapiens];tubulin beta-4A chain isoform 4 [Homo sapiens];tubulin beta-2A chain isoform 2 [Homo sapiens];tubulin beta-4A chain isoform 1 [Homo sapiens];tubulin beta-4A chain isoform 2 [Homo sapiens];tubulin beta-6 chain isoform 1 [Homo sapiens];tubulin beta-1 chain [Homo sapiens];tubulin beta-8 chain [Homo sapiens];tubulin beta-3 chain isoform 2 [Homo sapiens];tubulin beta-6 chain isoform 4 [Homo sapiens];tubulin beta-3 chain isoform 1 [Homo sapiens];tubulin beta-6 chain isoform 3 [Homo sapiens];tubulin beta-6 chain isoform 5 [Homo sapiens];tubulin beta-6 chain isoform 6 [Homo sapiens]
	Checked	Annotated Sequences	Crosslinker	Crosslink Strategy	Crosslink Type	Charge	XlinkX Score	XlinkX Score	XlinkX Score	# Identified MS2 Scans	# Identified MS2 Scans	# Identified MS2 Scans	# Identified MS3 Scans	# Identified MS3 Scans	# Identified MS3 Scans	Delta XlinkX Score	Delta XlinkX Score	Delta XlinkX Score	m/z [Da]	MH+ [Da]	First Scan	RT [min]	DeltaM [ppm]	Is Decoy	Is Decoy	Is Decoy	Reporter Ion Score	Reporter Ion Score	Reporter Ion Score	Gene Names	Gene Names	Gene Names	Sequence A	Crosslinker Position A	Gene Name A	Gene Name A	Gene Name A	Leading Protein Position A	Leading Protein Position A	Leading Protein Position A	Sequence B	Crosslinker Position B	Gene Name B	Gene Name B	Gene Name B	Leading Protein Position B	Leading Protein Position B	Leading Protein Position B	Spectrum file path
	FALSE	KLAVNMVPFPR-INVYYNEATGGKYVPR	DSSO	MS2_MS3	Inter	4	0	0	100.55	0	0	1	0	0	6	0	0	38.41	818.922	3272.67	46629	99.3173	1.43935	FALSE	FALSE	FALSE	0	0	54.03			NP_821133.1-NP_006079.1	KLAVNMVPFPR	1			NP_821133.1	0	0	252	INVYYNEATGGKYVPR	12			NP_006079.1	0	0	58	P:\washburn\Ying\Xlinker\Cleavable\Hs_Sap30L-Halo_XLMS\Hs_Halo-SAP30L_10-02-TEV-2\Hs_Halo-SAP30L_10-02-TEV-2-120min-CID25CID35\Hs_Halo-SAP30L_10-02-TEV-2-120min-CID25CID35.raw
	FALSE	KLAVNMVPFPR-INVYYNEATGGKYVPR	DSSO	MS2_MS3	Inter	4	0	0	128.01	0	0	1	0	0	4	0	0	76.14	818.92	3272.66	46705	99.4229	1.829	FALSE	FALSE	FALSE	0	0	61.04			NP_821133.1-NP_006079.1	KLAVNMVPFPR	1			NP_821133.1	0	0	252	INVYYNEATGGKYVPR	12			NP_006079.1	0	0	58	P:\washburn\Ying\Xlinker\Cleavable\Hs_Sap30L-Halo_XLMS\Hs_Halo-SAP30L_10-02-TEV-2\Hs_Halo-SAP30L_10-02-TEV-2-120min-CID25CID35\Hs_Halo-SAP30L_10-02-TEV-2-120min-CID25CID35.raw
	FALSE	KLAVNMVPFPR-INVYYNEATGGKYVPR	DSSO	MS2_MS3	Inter	4	101.39	0	0	0	0	0	2	0	0	56.28	0	0	818.92	3272.66	58446	118.811	1.07426	FALSE	FALSE	FALSE	61.04	0	0	NP_821133.1-NP_006079.1			KLAVNMVPFPR	1	NP_821133.1			252	0	0	INVYYNEATGGKYVPR	12	NP_006079.1			58	0	0	P:\washburn\Ying\Xlinker\Cleavable\Hs_Sap30L-Halo_XLMS\Hs_Sap30L-Halo_TEVX_240min_19-50-15-1\Hs_Sap30L-Halo_TEVX_240min_19-50-15_CID20CID35_2\Hs_Sap30L-Halo_TEVX_240min_19-50-15_CID20CID35_2.raw
FALSE	High	126.15	QGEEVFQSLS[K]ILDVASLEVLNEVNRR	NP_006827.1	2634	AYSDQAIVNLL[K]MR	NP_006827.1	2621	DSSO	Intra	1	eIF-2-alpha kinase activator GCN1 [Homo sapiens]	eIF-2-alpha kinase activator GCN1 [Homo sapiens]
	Checked	Annotated Sequences	Crosslinker	Crosslink Strategy	Crosslink Type	Charge	XlinkX Score	XlinkX Score	XlinkX Score	# Identified MS2 Scans	# Identified MS2 Scans	# Identified MS2 Scans	# Identified MS3 Scans	# Identified MS3 Scans	# Identified MS3 Scans	Delta XlinkX Score	Delta XlinkX Score	Delta XlinkX Score	m/z [Da]	MH+ [Da]	First Scan	RT [min]	DeltaM [ppm]	Is Decoy	Is Decoy	Is Decoy	Reporter Ion Score	Reporter Ion Score	Reporter Ion Score	Gene Names	Gene Names	Gene Names	Sequence A	Crosslinker Position A	Gene Name A	Gene Name A	Gene Name A	Leading Protein Position A	Leading Protein Position A	Leading Protein Position A	Sequence B	Crosslinker Position B	Gene Name B	Gene Name B	Gene Name B	Leading Protein Position B	Leading Protein Position B	Leading Protein Position B	Spectrum file path
	FALSE	QGEEVFQSLSKILDVASLEVLNEVNRR-AYSDQAIVNLLKMR	DSSO	MS2_MS3	Intra	5	0	126.15	0	0	1	0	0	4	0	0	61.61	0	971.107	4851.51	160465	279.819	1.35736	FALSE	FALSE	FALSE	0	61.04	0		NP_006827.1-NP_006827.1		QGEEVFQSLSKILDVASLEVLNEVNRR	11		NP_006827.1		0	2634	0	AYSDQAIVNLLKMR	12		NP_006827.1		0	2621	0	P:\washburn\Ying\Xlinker\Cleavable\Hs_Sap30L-Halo_XLMS\Hs_Sap30L-Halo-0822_TEV-10X_19-50-15-2\Hs_Sap30L-Halo-0822_TEV-10X-linked_19-50-15_CID20CID35\Hs_Sap30L-Halo-0822_TEV-10X-linked_19-50-15_CID20CID35.raw
FALSE	High	122.69	ALTVPELTQQMFDS[K]NMMAACDPR	NP_821080.1	297	[K]LAVNMVPFPR	NP_821133.1	252	DSSO	Inter	1	tubulin beta-2B chain [Homo sapiens];tubulin beta-2A chain isoform 1 [Homo sapiens];tubulin beta-2A chain isoform 2 [Homo sapiens]	tubulin beta chain isoform b [Homo sapiens];tubulin beta chain isoform a [Homo sapiens];tubulin beta chain isoform e [Homo sapiens];tubulin beta chain isoform d [Homo sapiens];tubulin beta-4B chain [Homo sapiens];tubulin beta-4A chain isoform 4 [Homo sapiens];tubulin beta-4A chain isoform 3 [Homo sapiens];tubulin beta-4A chain isoform 1 [Homo sapiens];tubulin beta-2B chain [Homo sapiens];tubulin beta-4A chain isoform 2 [Homo sapiens];tubulin beta-3 chain isoform 1 [Homo sapiens];tubulin beta-3 chain isoform 2 [Homo sapiens];tubulin beta-2A chain isoform 1 [Homo sapiens];tubulin beta-2A chain isoform 2 [Homo sapiens];tubulin beta-8 chain [Homo sapiens];tubulin beta-1 chain [Homo sapiens];tubulin beta-6 chain isoform 4 [Homo sapiens];tubulin beta-6 chain isoform 5 [Homo sapiens];tubulin beta-6 chain isoform 1 [Homo sapiens];tubulin beta-6 chain isoform 3 [Homo sapiens];tubulin beta-6 chain isoform 6 [Homo sapiens]
	Checked	Annotated Sequences	Crosslinker	Crosslink Strategy	Crosslink Type	Charge	XlinkX Score	XlinkX Score	XlinkX Score	# Identified MS2 Scans	# Identified MS2 Scans	# Identified MS2 Scans	# Identified MS3 Scans	# Identified MS3 Scans	# Identified MS3 Scans	Delta XlinkX Score	Delta XlinkX Score	Delta XlinkX Score	m/z [Da]	MH+ [Da]	First Scan	RT [min]	DeltaM [ppm]	Is Decoy	Is Decoy	Is Decoy	Reporter Ion Score	Reporter Ion Score	Reporter Ion Score	Gene Names	Gene Names	Gene Names	Sequence A	Crosslinker Position A	Gene Name A	Gene Name A	Gene Name A	Leading Protein Position A	Leading Protein Position A	Leading Protein Position A	Sequence B	Crosslinker Position B	Gene Name B	Gene Name B	Gene Name B	Leading Protein Position B	Leading Protein Position B	Leading Protein Position B	Spectrum file path
	FALSE	KLAVNMVPFPR-ALTVPELTQQMFDSKNMMAACDPR	DSSO	MS2_MS3	Inter	4	122.69	0	0	1	0	0	5	0	0	66.14	0	0	1046.5	4182.99	94858	179.508	1.87063	FALSE	FALSE	FALSE	61.04	0	0	NP_821133.1-NP_821080.1			KLAVNMVPFPR	1	NP_821133.1			252	0	0	ALTVPELTQQMFDSKNMMAACDPR	15	NP_821080.1			297	0	0	P:\washburn\Ying\Xlinker\Cleavable\Hs_Sap30L-Halo_XLMS\Hs_Sap30L-Halo_TEVX_240min_19-50-15-1\Hs_Sap30L-Halo_TEVX_240min_19-50-15_CID20CID35_2\Hs_Sap30L-Halo_TEVX_240min_19-50-15_CID20CID35_2.raw
FALSE	High	120.06	R[K]PAPAQLNYLLTDEQIMEDLR	NP_071936.2	201	EQNE[K]YYLK	NP_056292.1	723	DSSO	Inter	1	sin3 histone deacetylase corepressor complex component SDS3 [Homo sapiens]	paired amphipathic helix protein Sin3a [Homo sapiens]
	Checked	Annotated Sequences	Crosslinker	Crosslink Strategy	Crosslink Type	Charge	XlinkX Score	XlinkX Score	XlinkX Score	# Identified MS2 Scans	# Identified MS2 Scans	# Identified MS2 Scans	# Identified MS3 Scans	# Identified MS3 Scans	# Identified MS3 Scans	Delta XlinkX Score	Delta XlinkX Score	Delta XlinkX Score	m/z [Da]	MH+ [Da]	First Scan	RT [min]	DeltaM [ppm]	Is Decoy	Is Decoy	Is Decoy	Reporter Ion Score	Reporter Ion Score	Reporter Ion Score	Gene Names	Gene Names	Gene Names	Sequence A	Crosslinker Position A	Gene Name A	Gene Name A	Gene Name A	Leading Protein Position A	Leading Protein Position A	Leading Protein Position A	Sequence B	Crosslinker Position B	Gene Name B	Gene Name B	Gene Name B	Leading Protein Position B	Leading Protein Position B	Leading Protein Position B	Spectrum file path
	FALSE	EQNEKYYLK-RKPAPAQLNYLLTDEQIMEDLR	DSSO	MS2_MS3	Inter	5	120.06	0	0	1	0	0	3	0	0	77.85	0	0	798	3985.97	70376	139.403	3.94473	FALSE	FALSE	FALSE	54.03	0	0	NP_056292.1-NP_071936.2			EQNEKYYLK	5	NP_056292.1			723	0	0	RKPAPAQLNYLLTDEQIMEDLR	2	NP_071936.2			201	0	0	P:\washburn\Ying\Xlinker\Cleavable\Hs_Sap30L-Halo_XLMS\Hs_Sap30L-Halo_TEVX_240min_19-50-15-1\Hs_Sap30L-Halo_TEVX_240min_19-50-15_CID20CID35_2\Hs_Sap30L-Halo_TEVX_240min_19-50-15_CID20CID35_2.raw
FALSE	High	117.07	RRPNDPVPIPD[K]R	NP_071936.2	198	L[K]MKEEEWR	NP_056292.1	700	DSSO	Inter	1	sin3 histone deacetylase corepressor complex component SDS3 [Homo sapiens]	paired amphipathic helix protein Sin3a [Homo sapiens]
	Checked	Annotated Sequences	Crosslinker	Crosslink Strategy	Crosslink Type	Charge	XlinkX Score	XlinkX Score	XlinkX Score	# Identified MS2 Scans	# Identified MS2 Scans	# Identified MS2 Scans	# Identified MS3 Scans	# Identified MS3 Scans	# Identified MS3 Scans	Delta XlinkX Score	Delta XlinkX Score	Delta XlinkX Score	m/z [Da]	MH+ [Da]	First Scan	RT [min]	DeltaM [ppm]	Is Decoy	Is Decoy	Is Decoy	Reporter Ion Score	Reporter Ion Score	Reporter Ion Score	Gene Names	Gene Names	Gene Names	Sequence A	Crosslinker Position A	Gene Name A	Gene Name A	Gene Name A	Leading Protein Position A	Leading Protein Position A	Leading Protein Position A	Sequence B	Crosslinker Position B	Gene Name B	Gene Name B	Gene Name B	Leading Protein Position B	Leading Protein Position B	Leading Protein Position B	Spectrum file path
	FALSE	LKMKEEEWR-RRPNDPVPIPDKR	DSSO	MS2_MS3	Inter	5	0	0	117.07	0	0	0	0	0	3	0	0	35.49	593.91	2965.52	24576	69.8051	1.84054	FALSE	FALSE	FALSE	0	0	54.03			NP_056292.1-NP_071936.2	LKMKEEEWR	2			NP_056292.1	0	0	700	RRPNDPVPIPDKR	12			NP_071936.2	0	0	198	P:\washburn\Ying\Xlinker\Cleavable\Hs_Sap30L-Halo_XLMS\Hs_Halo-SAP30L_10-02-TEV-2\Hs_Halo-SAP30L_10-02-TEV-2-120min-CID25CID35\Hs_Halo-SAP30L_10-02-TEV-2-120min-CID25CID35.raw
FALSE	High	115.83	ISVYYNEATGG[K]YVPR	NP_001280141.1	78	HLYICDFH[K]NFIQSVR	NP_078908.1	78	DSSO	Inter	1	tubulin beta chain isoform a [Homo sapiens];tubulin beta chain isoform b [Homo sapiens];tubulin beta chain isoform c [Homo sapiens]	histone deacetylase complex subunit SAP30L isoform 1 [Homo sapiens]
	Checked	Annotated Sequences	Crosslinker	Crosslink Strategy	Crosslink Type	Charge	XlinkX Score	XlinkX Score	XlinkX Score	# Identified MS2 Scans	# Identified MS2 Scans	# Identified MS2 Scans	# Identified MS3 Scans	# Identified MS3 Scans	# Identified MS3 Scans	Delta XlinkX Score	Delta XlinkX Score	Delta XlinkX Score	m/z [Da]	MH+ [Da]	First Scan	RT [min]	DeltaM [ppm]	Is Decoy	Is Decoy	Is Decoy	Reporter Ion Score	Reporter Ion Score	Reporter Ion Score	Gene Names	Gene Names	Gene Names	Sequence A	Crosslinker Position A	Gene Name A	Gene Name A	Gene Name A	Leading Protein Position A	Leading Protein Position A	Leading Protein Position A	Sequence B	Crosslinker Position B	Gene Name B	Gene Name B	Gene Name B	Leading Protein Position B	Leading Protein Position B	Leading Protein Position B	Spectrum file path
	FALSE	HLYICDFHKNFIQSVR-ISVYYNEATGGKYVPR	DSSO	MS2_MS3	Inter	5	115.83	0	0	1	0	0	4	0	0	72.97	0	0	810.995	4050.95	53622	110.784	1.04913	FALSE	FALSE	FALSE	61.04	0	0	NP_078908.1-NP_001280141.1			HLYICDFHKNFIQSVR	9	NP_078908.1			78	0	0	ISVYYNEATGGKYVPR	12	NP_001280141.1			78	0	0	P:\washburn\Ying\Xlinker\Cleavable\Hs_Sap30L-Halo_XLMS\Hs_Sap30L-Halo_TEVX_240min_19-50-15-1\Hs_Sap30L-Halo_TEVX_240min_19-50-15_CID20CID35_2\Hs_Sap30L-Halo_TEVX_240min_19-50-15_CID20CID35_2.raw
FALSE	High	112.95	ITITND[K]GR	NP_006588.1	507	LS[K]EDIER	NP_006588.1	512	DSSO	Intra	1	heat shock cognate 71 kDa protein isoform 1 [Homo sapiens];heat shock 70 kDa protein 1B [Homo sapiens];heat shock 70 kDa protein 6 [Homo sapiens];heat shock 70 kDa protein 1-like [Homo sapiens];heat shock-related 70 kDa protein 2 [Homo sapiens];BIP2_TOBAC Luminal-binding protein 2 (Fragment);BIP3_TOBAC Luminal-binding protein 3 (Fragment);BIP_SOLLC Luminal-binding protein;BIP1_TOBAC Luminal-binding protein 1 (Fragment);BIP8_TOBAC Luminal-binding protein 8 (Fragment)	heat shock cognate 71 kDa protein isoform 1 [Homo sapiens]
	Checked	Annotated Sequences	Crosslinker	Crosslink Strategy	Crosslink Type	Charge	XlinkX Score	XlinkX Score	XlinkX Score	# Identified MS2 Scans	# Identified MS2 Scans	# Identified MS2 Scans	# Identified MS3 Scans	# Identified MS3 Scans	# Identified MS3 Scans	Delta XlinkX Score	Delta XlinkX Score	Delta XlinkX Score	m/z [Da]	MH+ [Da]	First Scan	RT [min]	DeltaM [ppm]	Is Decoy	Is Decoy	Is Decoy	Reporter Ion Score	Reporter Ion Score	Reporter Ion Score	Gene Names	Gene Names	Gene Names	Sequence A	Crosslinker Position A	Gene Name A	Gene Name A	Gene Name A	Leading Protein Position A	Leading Protein Position A	Leading Protein Position A	Sequence B	Crosslinker Position B	Gene Name B	Gene Name B	Gene Name B	Leading Protein Position B	Leading Protein Position B	Leading Protein Position B	Spectrum file path
	FALSE	LSKEDIER-ITITNDKGR	DSSO	MS2_MS3	Intra	4	112.95	0	0	1	0	0	2	0	0	16.11	0	0	541.78	2164.1	20554	58.6698	3.84862	FALSE	FALSE	FALSE	45.23	0	0	NP_006588.1-NP_006588.1			LSKEDIER	3	NP_006588.1			512	0	0	ITITNDKGR	7	NP_006588.1			507	0	0	P:\washburn\Ying\Xlinker\Cleavable\Hs_Sap30L-Halo_XLMS\Hs_Sap30L-Halo_TEVX_240min_19-50-15-1\Hs_Sap30L-Halo_TEVX_240min_19-50-15_CID20CID35_2\Hs_Sap30L-Halo_TEVX_240min_19-50-15_CID20CID35_2.raw
FALSE	High	109.68	ITITND[K]GR	NP_005337.2	507	LS[K]EDIER	NP_006588.1	512	DSSO	Inter	2	heat shock 70 kDa protein 1B [Homo sapiens];heat shock cognate 71 kDa protein isoform 1 [Homo sapiens];heat shock 70 kDa protein 6 [Homo sapiens];heat shock 70 kDa protein 1-like [Homo sapiens];heat shock-related 70 kDa protein 2 [Homo sapiens];BIP2_TOBAC Luminal-binding protein 2 (Fragment);BIP3_TOBAC Luminal-binding protein 3 (Fragment);BIP_SOLLC Luminal-binding protein;BIP1_TOBAC Luminal-binding protein 1 (Fragment);BIP8_TOBAC Luminal-binding protein 8 (Fragment)	heat shock cognate 71 kDa protein isoform 1 [Homo sapiens]
	Checked	Annotated Sequences	Crosslinker	Crosslink Strategy	Crosslink Type	Charge	XlinkX Score	XlinkX Score	XlinkX Score	# Identified MS2 Scans	# Identified MS2 Scans	# Identified MS2 Scans	# Identified MS3 Scans	# Identified MS3 Scans	# Identified MS3 Scans	Delta XlinkX Score	Delta XlinkX Score	Delta XlinkX Score	m/z [Da]	MH+ [Da]	First Scan	RT [min]	DeltaM [ppm]	Is Decoy	Is Decoy	Is Decoy	Reporter Ion Score	Reporter Ion Score	Reporter Ion Score	Gene Names	Gene Names	Gene Names	Sequence A	Crosslinker Position A	Gene Name A	Gene Name A	Gene Name A	Leading Protein Position A	Leading Protein Position A	Leading Protein Position A	Sequence B	Crosslinker Position B	Gene Name B	Gene Name B	Gene Name B	Leading Protein Position B	Leading Protein Position B	Leading Protein Position B	Spectrum file path
	FALSE	LSKEDIER-ITITNDKGR	DSSO	MS2_MS3	Inter	4	0	109.68	0	0	1	0	0	2	0	0	19.91	0	541.779	2164.09	21333	60.095	1.59233	FALSE	FALSE	FALSE	0	49.07	0		NP_006588.1-NP_005337.2		LSKEDIER	3		NP_006588.1		0	512	0	ITITNDKGR	7		NP_005337.2		0	507	0	P:\washburn\Ying\Xlinker\Cleavable\Hs_Sap30L-Halo_XLMS\Hs_Sap30L-Halo-0822_TEV-10X_19-50-15-2\Hs_Sap30L-Halo-0822_TEV-10X-linked_19-50-15_CID20CID35\Hs_Sap30L-Halo-0822_TEV-10X-linked_19-50-15_CID20CID35.raw
	FALSE	LSKEDIER-ITITNDKGR	DSSO	MS2_MS3	Inter	4	0	61.32	0	0	1	0	0	0	0	0	10.42	0	541.778	2164.09	21766	60.792	-0.43833	FALSE	FALSE	FALSE	0	45.23	0		NP_006588.1-NP_005337.2		LSKEDIER	3		NP_006588.1		0	512	0	ITITNDKGR	7		NP_005337.2		0	507	0	P:\washburn\Ying\Xlinker\Cleavable\Hs_Sap30L-Halo_XLMS\Hs_Sap30L-Halo-0822_TEV-10X_19-50-15-2\Hs_Sap30L-Halo-0822_TEV-10X-linked_19-50-15_CID20CID35\Hs_Sap30L-Halo-0822_TEV-10X-linked_19-50-15_CID20CID35.raw
FALSE	High	108.7	LIGDAA[K]NQVALNPQNTVFDAK	NP_005337.2	56	DISQN[K]R	NP_005337.2	257	DSSO	Intra	1	heat shock 70 kDa protein 1B [Homo sapiens]	heat shock 70 kDa protein 1B [Homo sapiens];heat shock 70 kDa protein 1-like [Homo sapiens]
	Checked	Annotated Sequences	Crosslinker	Crosslink Strategy	Crosslink Type	Charge	XlinkX Score	XlinkX Score	XlinkX Score	# Identified MS2 Scans	# Identified MS2 Scans	# Identified MS2 Scans	# Identified MS3 Scans	# Identified MS3 Scans	# Identified MS3 Scans	Delta XlinkX Score	Delta XlinkX Score	Delta XlinkX Score	m/z [Da]	MH+ [Da]	First Scan	RT [min]	DeltaM [ppm]	Is Decoy	Is Decoy	Is Decoy	Reporter Ion Score	Reporter Ion Score	Reporter Ion Score	Gene Names	Gene Names	Gene Names	Sequence A	Crosslinker Position A	Gene Name A	Gene Name A	Gene Name A	Leading Protein Position A	Leading Protein Position A	Leading Protein Position A	Sequence B	Crosslinker Position B	Gene Name B	Gene Name B	Gene Name B	Leading Protein Position B	Leading Protein Position B	Leading Protein Position B	Spectrum file path
	FALSE	LIGDAAKNQVALNPQNTVFDAK-DISQNKR	DSSO	MS2_MS3	Intra	4	0	108.7	0	0	0	0	0	4	0	0	54.32	0	836.925	3344.68	40431	91.0345	-3.13697	FALSE	FALSE	FALSE	0	42.1	0		NP_005337.2-NP_005337.2		LIGDAAKNQVALNPQNTVFDAK	7		NP_005337.2		0	56	0	DISQNKR	6		NP_005337.2		0	257	0	P:\washburn\Ying\Xlinker\Cleavable\Hs_Sap30L-Halo_XLMS\Hs_Sap30L-Halo-0822_TEV-10X_19-50-15-2\Hs_Sap30L-Halo-0822_TEV-10X-linked_19-50-15_CID20CID35\Hs_Sap30L-Halo-0822_TEV-10X-linked_19-50-15_CID20CID35.raw
FALSE	High	107.95	ALTVPELTQQVFDA[K]NMMAACDPR	NP_001280141.1	317	CVRPAGNASFS[K]R	NP_078908.1	49	DSSO	Inter	1	tubulin beta chain isoform a [Homo sapiens];tubulin beta chain isoform b [Homo sapiens];tubulin beta chain isoform d [Homo sapiens];tubulin beta chain isoform e [Homo sapiens]	histone deacetylase complex subunit SAP30L isoform 1 [Homo sapiens];histone deacetylase complex subunit SAP30L isoform 2 [Homo sapiens];histone deacetylase complex subunit SAP30L isoform 3 [Homo sapiens]
	Checked	Annotated Sequences	Crosslinker	Crosslink Strategy	Crosslink Type	Charge	XlinkX Score	XlinkX Score	XlinkX Score	# Identified MS2 Scans	# Identified MS2 Scans	# Identified MS2 Scans	# Identified MS3 Scans	# Identified MS3 Scans	# Identified MS3 Scans	Delta XlinkX Score	Delta XlinkX Score	Delta XlinkX Score	m/z [Da]	MH+ [Da]	First Scan	RT [min]	DeltaM [ppm]	Is Decoy	Is Decoy	Is Decoy	Reporter Ion Score	Reporter Ion Score	Reporter Ion Score	Gene Names	Gene Names	Gene Names	Sequence A	Crosslinker Position A	Gene Name A	Gene Name A	Gene Name A	Leading Protein Position A	Leading Protein Position A	Leading Protein Position A	Sequence B	Crosslinker Position B	Gene Name B	Gene Name B	Gene Name B	Leading Protein Position B	Leading Protein Position B	Leading Protein Position B	Spectrum file path
	FALSE	ALTVPELTQQVFDAKNMMAACDPR-CVRPAGNASFSKR	DSSO	MS2_MS3	Inter	5	107.95	0	0	0	0	0	5	0	0	60.22	0	0	863.412	4313.03	74329	145.982	3.94342	FALSE	FALSE	FALSE	54.03	0	0	NP_001280141.1-NP_078908.1			ALTVPELTQQVFDAKNMMAACDPR	15	NP_001280141.1			317	0	0	CVRPAGNASFSKR	12	NP_078908.1			49	0	0	P:\washburn\Ying\Xlinker\Cleavable\Hs_Sap30L-Halo_XLMS\Hs_Sap30L-Halo_TEVX_240min_19-50-15-1\Hs_Sap30L-Halo_TEVX_240min_19-50-15_CID20CID35_2\Hs_Sap30L-Halo_TEVX_240min_19-50-15_CID20CID35_2.raw
FALSE	High	104.22	[K]EWSGLLEELAR	NP_002618.1	139	L[K]AACNLLQR	NP_002618.1	109	DSSO	Intra	1	ATP-dependent 6-phosphofructokinase, platelet type isoform 1 [Homo sapiens];ATP-dependent 6-phosphofructokinase, platelet type isoform 2 [Homo sapiens];ATP-dependent 6-phosphofructokinase, platelet type isoform 3 [Homo sapiens];ATP-dependent 6-phosphofructokinase, platelet type isoform 7 [Homo sapiens];ATP-dependent 6-phosphofructokinase, platelet type isoform 4 [Homo sapiens]	ATP-dependent 6-phosphofructokinase, platelet type isoform 1 [Homo sapiens];ATP-dependent 6-phosphofructokinase, platelet type isoform 2 [Homo sapiens];ATP-dependent 6-phosphofructokinase, platelet type isoform 3 [Homo sapiens];ATP-dependent 6-phosphofructokinase, platelet type isoform 7 [Homo sapiens];ATP-dependent 6-phosphofructokinase, platelet type isoform 4 [Homo sapiens]
	Checked	Annotated Sequences	Crosslinker	Crosslink Strategy	Crosslink Type	Charge	XlinkX Score	XlinkX Score	XlinkX Score	# Identified MS2 Scans	# Identified MS2 Scans	# Identified MS2 Scans	# Identified MS3 Scans	# Identified MS3 Scans	# Identified MS3 Scans	Delta XlinkX Score	Delta XlinkX Score	Delta XlinkX Score	m/z [Da]	MH+ [Da]	First Scan	RT [min]	DeltaM [ppm]	Is Decoy	Is Decoy	Is Decoy	Reporter Ion Score	Reporter Ion Score	Reporter Ion Score	Gene Names	Gene Names	Gene Names	Sequence A	Crosslinker Position A	Gene Name A	Gene Name A	Gene Name A	Leading Protein Position A	Leading Protein Position A	Leading Protein Position A	Sequence B	Crosslinker Position B	Gene Name B	Gene Name B	Gene Name B	Leading Protein Position B	Leading Protein Position B	Leading Protein Position B	Spectrum file path
	FALSE	LKAACNLLQR-KEWSGLLEELAR	DSSO	MS2_MS3	Intra	4	104.22	0	0	0	0	0	3	0	0	40.75	0	0	694.356	2774.4	68995	137.253	4.50708	FALSE	FALSE	FALSE	49.07	0	0	NP_002618.1-NP_002618.1			LKAACNLLQR	2	NP_002618.1			109	0	0	KEWSGLLEELAR	1	NP_002618.1			139	0	0	P:\washburn\Ying\Xlinker\Cleavable\Hs_Sap30L-Halo_XLMS\Hs_Sap30L-Halo_TEVX_240min_19-50-15-1\Hs_Sap30L-Halo_TEVX_240min_19-50-15_CID20CID35_2\Hs_Sap30L-Halo_TEVX_240min_19-50-15_CID20CID35_2.raw
FALSE	High	103.88	F[K]PHPSNMMSKLSSEDEEEDEAEDDQSEASGKK	NP_001036100.1	131	ISICSSD[K]R	NP_004955.2	412	DSSO	Inter	1	neuroguidin isoform 1 [Homo sapiens];neuroguidin isoform 2 [Homo sapiens]	histone deacetylase 1 [Homo sapiens]
	Checked	Annotated Sequences	Crosslinker	Crosslink Strategy	Crosslink Type	Charge	XlinkX Score	XlinkX Score	XlinkX Score	# Identified MS2 Scans	# Identified MS2 Scans	# Identified MS2 Scans	# Identified MS3 Scans	# Identified MS3 Scans	# Identified MS3 Scans	Delta XlinkX Score	Delta XlinkX Score	Delta XlinkX Score	m/z [Da]	MH+ [Da]	First Scan	RT [min]	DeltaM [ppm]	Is Decoy	Is Decoy	Is Decoy	Reporter Ion Score	Reporter Ion Score	Reporter Ion Score	Gene Names	Gene Names	Gene Names	Sequence A	Crosslinker Position A	Gene Name A	Gene Name A	Gene Name A	Leading Protein Position A	Leading Protein Position A	Leading Protein Position A	Sequence B	Crosslinker Position B	Gene Name B	Gene Name B	Gene Name B	Leading Protein Position B	Leading Protein Position B	Leading Protein Position B	Spectrum file path
	FALSE	ISICSSDKR-FKPHPSNMMSKLSSEDEEEDEAEDDQSEASGKK	DSSO	MS2_MS3	Inter	5	103.88	0	0	0	0	0	3	0	0	51.95	0	0	987.628	4934.11	51597	107.399	1.2001	FALSE	FALSE	FALSE	61.04	0	0	NP_004955.2-NP_001036100.1			ISICSSDKR	8	NP_004955.2			412	0	0	FKPHPSNMMSKLSSEDEEEDEAEDDQSEASGKK	2	NP_001036100.1			131	0	0	P:\washburn\Ying\Xlinker\Cleavable\Hs_Sap30L-Halo_XLMS\Hs_Sap30L-Halo_TEVX_240min_19-50-15-1\Hs_Sap30L-Halo_TEVX_240min_19-50-15_CID20CID35_2\Hs_Sap30L-Halo_TEVX_240min_19-50-15_CID20CID35_2.raw
FALSE	High	99.14	LM[K]LTPDEPKDLQA	NP_001078898.1	96	NVADH[K]K	NP_001518.3	439	DSSO	Inter	1	transmembrane protein 213 precursor [Homo sapiens]	histone deacetylase 2 [Homo sapiens]
	Checked	Annotated Sequences	Crosslinker	Crosslink Strategy	Crosslink Type	Charge	XlinkX Score	XlinkX Score	XlinkX Score	# Identified MS2 Scans	# Identified MS2 Scans	# Identified MS2 Scans	# Identified MS3 Scans	# Identified MS3 Scans	# Identified MS3 Scans	Delta XlinkX Score	Delta XlinkX Score	Delta XlinkX Score	m/z [Da]	MH+ [Da]	First Scan	RT [min]	DeltaM [ppm]	Is Decoy	Is Decoy	Is Decoy	Reporter Ion Score	Reporter Ion Score	Reporter Ion Score	Gene Names	Gene Names	Gene Names	Sequence A	Crosslinker Position A	Gene Name A	Gene Name A	Gene Name A	Leading Protein Position A	Leading Protein Position A	Leading Protein Position A	Sequence B	Crosslinker Position B	Gene Name B	Gene Name B	Gene Name B	Leading Protein Position B	Leading Protein Position B	Leading Protein Position B	Spectrum file path
	FALSE	NVADHKK-LMKLTPDEPKDLQA	DSSO	MS2_MS3	Inter	4	99.14	0	0	0	0	0	2	0	0	43.77	0	0	583.796	2332.16	11075	44.6258	0.86574	FALSE	FALSE	FALSE	49.07	0	0	NP_001518.3-NP_001078898.1			NVADHKK	6	NP_001518.3			439	0	0	LMKLTPDEPKDLQA	3	NP_001078898.1			96	0	0	P:\washburn\Ying\Xlinker\Cleavable\Hs_Sap30L-Halo_XLMS\Hs_Sap30L-Halo_TEVX_240min_19-50-15-1\Hs_Sap30L-Halo_TEVX_240min_19-50-15_CID20CID35_2\Hs_Sap30L-Halo_TEVX_240min_19-50-15_CID20CID35_2.raw
FALSE	High	97.5	SIRPDNMSEYS[K]QMQR	NP_004955.2	89	S[K]SLLNEIESIYDER	NP_056292.1	747	DSSO	Inter	1	histone deacetylase 1 [Homo sapiens];histone deacetylase 2 [Homo sapiens]	paired amphipathic helix protein Sin3a [Homo sapiens]
	Checked	Annotated Sequences	Crosslinker	Crosslink Strategy	Crosslink Type	Charge	XlinkX Score	XlinkX Score	XlinkX Score	# Identified MS2 Scans	# Identified MS2 Scans	# Identified MS2 Scans	# Identified MS3 Scans	# Identified MS3 Scans	# Identified MS3 Scans	Delta XlinkX Score	Delta XlinkX Score	Delta XlinkX Score	m/z [Da]	MH+ [Da]	First Scan	RT [min]	DeltaM [ppm]	Is Decoy	Is Decoy	Is Decoy	Reporter Ion Score	Reporter Ion Score	Reporter Ion Score	Gene Names	Gene Names	Gene Names	Sequence A	Crosslinker Position A	Gene Name A	Gene Name A	Gene Name A	Leading Protein Position A	Leading Protein Position A	Leading Protein Position A	Sequence B	Crosslinker Position B	Gene Name B	Gene Name B	Gene Name B	Leading Protein Position B	Leading Protein Position B	Leading Protein Position B	Spectrum file path
	FALSE	SIRPDNMSEYSKQMQR-SKSLLNEIESIYDER	DSSO	MS2_MS3	Inter	4	0	0	97.5	0	0	0	0	0	5	0	0	66.91	981.46	3922.82	53681	109.319	2.58976	FALSE	FALSE	FALSE	0	0	61.04			NP_004955.2-NP_056292.1	SIRPDNMSEYSKQMQR	12			NP_004955.2	0	0	89	SKSLLNEIESIYDER	2			NP_056292.1	0	0	747	P:\washburn\Ying\Xlinker\Cleavable\Hs_Sap30L-Halo_XLMS\Hs_Halo-SAP30L_10-02-TEV-2\Hs_Halo-SAP30L_10-02-TEV-2-120min-CID25CID35\Hs_Halo-SAP30L_10-02-TEV-2-120min-CID25CID35.raw
FALSE	High	95.09	ALTVPELTQQVFDA[K]NMMAACDPR	NP_001280141.1	317	MAVTFIGNSTAIQELF[K]R	NP_001280141.1	399	DSSO	Intra	1	tubulin beta chain isoform a [Homo sapiens];tubulin beta chain isoform b [Homo sapiens];tubulin beta chain isoform d [Homo sapiens];tubulin beta chain isoform e [Homo sapiens]	tubulin beta chain isoform a [Homo sapiens];tubulin beta chain isoform b [Homo sapiens];tubulin beta chain isoform d [Homo sapiens];tubulin beta chain isoform e [Homo sapiens];tubulin beta chain isoform c [Homo sapiens]
	Checked	Annotated Sequences	Crosslinker	Crosslink Strategy	Crosslink Type	Charge	XlinkX Score	XlinkX Score	XlinkX Score	# Identified MS2 Scans	# Identified MS2 Scans	# Identified MS2 Scans	# Identified MS3 Scans	# Identified MS3 Scans	# Identified MS3 Scans	Delta XlinkX Score	Delta XlinkX Score	Delta XlinkX Score	m/z [Da]	MH+ [Da]	First Scan	RT [min]	DeltaM [ppm]	Is Decoy	Is Decoy	Is Decoy	Reporter Ion Score	Reporter Ion Score	Reporter Ion Score	Gene Names	Gene Names	Gene Names	Sequence A	Crosslinker Position A	Gene Name A	Gene Name A	Gene Name A	Leading Protein Position A	Leading Protein Position A	Leading Protein Position A	Sequence B	Crosslinker Position B	Gene Name B	Gene Name B	Gene Name B	Leading Protein Position B	Leading Protein Position B	Leading Protein Position B	Spectrum file path
	FALSE	MAVTFIGNSTAIQELFKR-ALTVPELTQQVFDAKNMMAACDPR	DSSO	MS2_MS3	Intra	4	0	95.09	0	0	0	0	0	3	0	0	62.76	0	1223.09	4889.34	125270	219.159	-3.05554	FALSE	FALSE	FALSE	0	61.04	0		NP_001280141.1-NP_001280141.1		MAVTFIGNSTAIQELFKR	17		NP_001280141.1		0	399	0	ALTVPELTQQVFDAKNMMAACDPR	15		NP_001280141.1		0	317	0	P:\washburn\Ying\Xlinker\Cleavable\Hs_Sap30L-Halo_XLMS\Hs_Sap30L-Halo-0822_TEV-10X_19-50-15-2\Hs_Sap30L-Halo-0822_TEV-10X-linked_19-50-15_CID20CID35\Hs_Sap30L-Halo-0822_TEV-10X-linked_19-50-15_CID20CID35.raw
FALSE	High	94.08	AEYVTEITRYYLPELSHQ[K]SSEAGEK	NP_001139669.1	4124	NA[K]EAGGNYTPALTEQEVYAQVAR	NP_056292.1	343	DSSO	Inter	2	coiled-coil domain-containing protein 168 [Homo sapiens]	paired amphipathic helix protein Sin3a [Homo sapiens]
	Checked	Annotated Sequences	Crosslinker	Crosslink Strategy	Crosslink Type	Charge	XlinkX Score	XlinkX Score	XlinkX Score	# Identified MS2 Scans	# Identified MS2 Scans	# Identified MS2 Scans	# Identified MS3 Scans	# Identified MS3 Scans	# Identified MS3 Scans	Delta XlinkX Score	Delta XlinkX Score	Delta XlinkX Score	m/z [Da]	MH+ [Da]	First Scan	RT [min]	DeltaM [ppm]	Is Decoy	Is Decoy	Is Decoy	Reporter Ion Score	Reporter Ion Score	Reporter Ion Score	Gene Names	Gene Names	Gene Names	Sequence A	Crosslinker Position A	Gene Name A	Gene Name A	Gene Name A	Leading Protein Position A	Leading Protein Position A	Leading Protein Position A	Sequence B	Crosslinker Position B	Gene Name B	Gene Name B	Gene Name B	Leading Protein Position B	Leading Protein Position B	Leading Protein Position B	Spectrum file path
	FALSE	NAKEAGGNYTPALTEQEVYAQVAR-AEYVTEITRYYLPELSHQKSSEAGEK	DSSO	MS2_MS3	Inter	5	0	94.08	0	0	1	0	0	3	0	0	69.32	0	1153.96	5765.76	120309	211.511	1.54904	FALSE	FALSE	FALSE	0	84.95	0		NP_056292.1-NP_001139669.1		NAKEAGGNYTPALTEQEVYAQVAR	3		NP_056292.1		0	343	0	AEYVTEITRYYLPELSHQKSSEAGEK	19		NP_001139669.1		0	4124	0	P:\washburn\Ying\Xlinker\Cleavable\Hs_Sap30L-Halo_XLMS\Hs_Sap30L-Halo-0822_TEV-10X_19-50-15-2\Hs_Sap30L-Halo-0822_TEV-10X-linked_19-50-15_CID20CID35\Hs_Sap30L-Halo-0822_TEV-10X-linked_19-50-15_CID20CID35.raw
	FALSE	NAKEAGGNYTPALTEQEVYAQVAR-AEYVTEITRYYLPELSHQKSSEAGEK	DSSO	MS2_MS3	Inter	5	0	37.95	0	0	1	0	0	2	0	0	8.26	0	1153.95	5765.74	120765	212.193	-2.49572	FALSE	FALSE	FALSE	0	61.04	0		NP_056292.1-NP_001139669.1		NAKEAGGNYTPALTEQEVYAQVAR	3		NP_056292.1		0	343	0	AEYVTEITRYYLPELSHQKSSEAGEK	19		NP_001139669.1		0	4124	0	P:\washburn\Ying\Xlinker\Cleavable\Hs_Sap30L-Halo_XLMS\Hs_Sap30L-Halo-0822_TEV-10X_19-50-15-2\Hs_Sap30L-Halo-0822_TEV-10X-linked_19-50-15_CID20CID35\Hs_Sap30L-Halo-0822_TEV-10X-linked_19-50-15_CID20CID35.raw
FALSE	High	89.67	SGPFGQIFRPDNFVFGQSGAGNNWA[K]GHYTEGAELVDSVLDVVR	NP_001280141.1	123	[K]LAVNMVPFPR	NP_821133.1	252	DSSO	Inter	5	tubulin beta chain isoform a [Homo sapiens];tubulin beta chain isoform b [Homo sapiens];tubulin beta-4B chain [Homo sapiens];tubulin beta chain isoform e [Homo sapiens];tubulin beta chain isoform d [Homo sapiens];tubulin beta-2A chain isoform 1 [Homo sapiens];tubulin beta-2B chain [Homo sapiens];tubulin beta chain isoform c [Homo sapiens]	tubulin beta chain isoform b [Homo sapiens];tubulin beta chain isoform a [Homo sapiens];tubulin beta-4B chain [Homo sapiens];tubulin beta chain isoform e [Homo sapiens];tubulin beta chain isoform d [Homo sapiens];tubulin beta-2A chain isoform 1 [Homo sapiens];tubulin beta-2B chain [Homo sapiens];tubulin beta-4A chain isoform 3 [Homo sapiens];tubulin beta-4A chain isoform 4 [Homo sapiens];tubulin beta-2A chain isoform 2 [Homo sapiens];tubulin beta-4A chain isoform 1 [Homo sapiens];tubulin beta-4A chain isoform 2 [Homo sapiens];tubulin beta-6 chain isoform 1 [Homo sapiens];tubulin beta-1 chain [Homo sapiens];tubulin beta-8 chain [Homo sapiens];tubulin beta-3 chain isoform 2 [Homo sapiens];tubulin beta-6 chain isoform 4 [Homo sapiens];tubulin beta-3 chain isoform 1 [Homo sapiens];tubulin beta-6 chain isoform 3 [Homo sapiens];tubulin beta-6 chain isoform 5 [Homo sapiens];tubulin beta-6 chain isoform 6 [Homo sapiens]
	Checked	Annotated Sequences	Crosslinker	Crosslink Strategy	Crosslink Type	Charge	XlinkX Score	XlinkX Score	XlinkX Score	# Identified MS2 Scans	# Identified MS2 Scans	# Identified MS2 Scans	# Identified MS3 Scans	# Identified MS3 Scans	# Identified MS3 Scans	Delta XlinkX Score	Delta XlinkX Score	Delta XlinkX Score	m/z [Da]	MH+ [Da]	First Scan	RT [min]	DeltaM [ppm]	Is Decoy	Is Decoy	Is Decoy	Reporter Ion Score	Reporter Ion Score	Reporter Ion Score	Gene Names	Gene Names	Gene Names	Sequence A	Crosslinker Position A	Gene Name A	Gene Name A	Gene Name A	Leading Protein Position A	Leading Protein Position A	Leading Protein Position A	Sequence B	Crosslinker Position B	Gene Name B	Gene Name B	Gene Name B	Leading Protein Position B	Leading Protein Position B	Leading Protein Position B	Spectrum file path
	FALSE	KLAVNMVPFPR-SGPFGQIFRPDNFVFGQSGAGNNWAKGHYTEGAELVDSVLDVVR	DSSO	MS2_MS3	Inter	6	0	0	70.27	0	0	1	0	0	2	0	0	40.63	1028.67	6167.01	84228	152.183	-4.17916	FALSE	FALSE	FALSE	0	0	61.04			NP_821133.1-NP_001280141.1	KLAVNMVPFPR	1			NP_821133.1	0	0	252	SGPFGQIFRPDNFVFGQSGAGNNWAKGHYTEGAELVDSVLDVVR	26			NP_001280141.1	0	0	123	P:\washburn\Ying\Xlinker\Cleavable\Hs_Sap30L-Halo_XLMS\Hs_Halo-SAP30L_10-02-TEV-2\Hs_Halo-SAP30L_10-02-TEV-2-120min-CID25CID35\Hs_Halo-SAP30L_10-02-TEV-2-120min-CID25CID35.raw
	FALSE	KLAVNMVPFPR-SGPFGQIFRPDNFVFGQSGAGNNWAKGHYTEGAELVDSVLDVVR	DSSO	MS2_MS3	Inter	6	0	0	57.56	0	0	1	0	0	3	0	0	21.04	1028.68	6167.06	84239	152.199	4.49062	FALSE	FALSE	FALSE	0	0	61.04			NP_821133.1-NP_001280141.1	KLAVNMVPFPR	1			NP_821133.1	0	0	252	SGPFGQIFRPDNFVFGQSGAGNNWAKGHYTEGAELVDSVLDVVR	26			NP_001280141.1	0	0	123	P:\washburn\Ying\Xlinker\Cleavable\Hs_Sap30L-Halo_XLMS\Hs_Halo-SAP30L_10-02-TEV-2\Hs_Halo-SAP30L_10-02-TEV-2-120min-CID25CID35\Hs_Halo-SAP30L_10-02-TEV-2-120min-CID25CID35.raw
	FALSE	KLAVNMVPFPR-SGPFGQIFRPDNFVFGQSGAGNNWAKGHYTEGAELVDSVLDVVR	DSSO	MS2_MS3	Inter	6	0	0	89.67	0	0	1	0	0	2	0	0	26.21	1028.7	6167.15	84421	152.47	19.0986	FALSE	FALSE	FALSE	0	0	49.07			NP_821133.1-NP_001280141.1	KLAVNMVPFPR	1			NP_821133.1	0	0	252	SGPFGQIFRPDNFVFGQSGAGNNWAKGHYTEGAELVDSVLDVVR	26			NP_001280141.1	0	0	123	P:\washburn\Ying\Xlinker\Cleavable\Hs_Sap30L-Halo_XLMS\Hs_Halo-SAP30L_10-02-TEV-2\Hs_Halo-SAP30L_10-02-TEV-2-120min-CID25CID35\Hs_Halo-SAP30L_10-02-TEV-2-120min-CID25CID35.raw
	FALSE	KLAVNMVPFPR-SGPFGQIFRPDNFVFGQSGAGNNWAKGHYTEGAELVDSVLDVVR	DSSO	MS2_MS3	Inter	6	0	86.09	0	0	1	0	0	2	0	0	47.71	0	1028.68	6167.05	124846	218.474	3.54051	FALSE	FALSE	FALSE	0	61.04	0		NP_821133.1-NP_001280141.1		KLAVNMVPFPR	1		NP_821133.1		0	252	0	SGPFGQIFRPDNFVFGQSGAGNNWAKGHYTEGAELVDSVLDVVR	26		NP_001280141.1		0	123	0	P:\washburn\Ying\Xlinker\Cleavable\Hs_Sap30L-Halo_XLMS\Hs_Sap30L-Halo-0822_TEV-10X_19-50-15-2\Hs_Sap30L-Halo-0822_TEV-10X-linked_19-50-15_CID20CID35\Hs_Sap30L-Halo-0822_TEV-10X-linked_19-50-15_CID20CID35.raw
	FALSE	KLAVNMVPFPR-SGPFGQIFRPDNFVFGQSGAGNNWAKGHYTEGAELVDSVLDVVR	DSSO	MS2_MS3	Inter	6	0	57.56	0	0	1	0	0	2	0	0	27.72	0	1028.69	6167.07	125292	219.197	6.74714	FALSE	FALSE	FALSE	0	61.04	0		NP_821133.1-NP_001280141.1		KLAVNMVPFPR	1		NP_821133.1		0	252	0	SGPFGQIFRPDNFVFGQSGAGNNWAKGHYTEGAELVDSVLDVVR	26		NP_001280141.1		0	123	0	P:\washburn\Ying\Xlinker\Cleavable\Hs_Sap30L-Halo_XLMS\Hs_Sap30L-Halo-0822_TEV-10X_19-50-15-2\Hs_Sap30L-Halo-0822_TEV-10X-linked_19-50-15_CID20CID35\Hs_Sap30L-Halo-0822_TEV-10X-linked_19-50-15_CID20CID35.raw
FALSE	High	86.72	NS[K]SAQGLAGLR	NP_741994.1	52	D[K]SDSPAIQLR	NP_056292.1	937	DSSO	Inter	2	ubiquitin carboxyl-terminal hydrolase 2 isoform b [Homo sapiens]	paired amphipathic helix protein Sin3a [Homo sapiens]
	Checked	Annotated Sequences	Crosslinker	Crosslink Strategy	Crosslink Type	Charge	XlinkX Score	XlinkX Score	XlinkX Score	# Identified MS2 Scans	# Identified MS2 Scans	# Identified MS2 Scans	# Identified MS3 Scans	# Identified MS3 Scans	# Identified MS3 Scans	Delta XlinkX Score	Delta XlinkX Score	Delta XlinkX Score	m/z [Da]	MH+ [Da]	First Scan	RT [min]	DeltaM [ppm]	Is Decoy	Is Decoy	Is Decoy	Reporter Ion Score	Reporter Ion Score	Reporter Ion Score	Gene Names	Gene Names	Gene Names	Sequence A	Crosslinker Position A	Gene Name A	Gene Name A	Gene Name A	Leading Protein Position A	Leading Protein Position A	Leading Protein Position A	Sequence B	Crosslinker Position B	Gene Name B	Gene Name B	Gene Name B	Leading Protein Position B	Leading Protein Position B	Leading Protein Position B	Spectrum file path
	FALSE	NSKSAQGLAGLR-DKSDSPAIQLR	DSSO	MS2_MS3	Inter	5	0	0	86.72	0	0	1	0	0	2	0	0	29.22	518.466	2588.3	24731	70.0014	-3.50964	FALSE	FALSE	FALSE	0	0	49.07			NP_741994.1-NP_056292.1	NSKSAQGLAGLR	3			NP_741994.1	0	0	52	DKSDSPAIQLR	2			NP_056292.1	0	0	937	P:\washburn\Ying\Xlinker\Cleavable\Hs_Sap30L-Halo_XLMS\Hs_Halo-SAP30L_10-02-TEV-2\Hs_Halo-SAP30L_10-02-TEV-2-120min-CID25CID35\Hs_Halo-SAP30L_10-02-TEV-2-120min-CID25CID35.raw
	FALSE	NSKSAQGLAGLR-DKSDSPAIQLR	DSSO	MS2_MS3	Inter	4	66.68	0	0	1	0	0	2	0	0	10.66	0	0	647.831	2588.3	19992	57.938	-2.53762	FALSE	FALSE	FALSE	45.23	0	0	NP_741994.1-NP_056292.1			NSKSAQGLAGLR	3	NP_741994.1			52	0	0	DKSDSPAIQLR	2	NP_056292.1			937	0	0	P:\washburn\Ying\Xlinker\Cleavable\Hs_Sap30L-Halo_XLMS\Hs_Sap30L-Halo_TEVX_240min_19-50-15-1\Hs_Sap30L-Halo_TEVX_240min_19-50-15_CID20CID35_2\Hs_Sap30L-Halo_TEVX_240min_19-50-15_CID20CID35_2.raw
FALSE	High	84.72	STLEPVE[K]ALR	NP_005337.2	319	LGLKEENPS[K]K	NP_892027.2	140	DSSO	Inter	1	heat shock 70 kDa protein 1B [Homo sapiens];heat shock 70 kDa protein 6 [Homo sapiens]	G protein-coupled receptor kinase 4 isoform alpha [Homo sapiens];G protein-coupled receptor kinase 4 isoform beta [Homo sapiens];G protein-coupled receptor kinase 4 isoform gamma [Homo sapiens];G protein-coupled receptor kinase 4 isoform delta [Homo sapiens]
	Checked	Annotated Sequences	Crosslinker	Crosslink Strategy	Crosslink Type	Charge	XlinkX Score	XlinkX Score	XlinkX Score	# Identified MS2 Scans	# Identified MS2 Scans	# Identified MS2 Scans	# Identified MS3 Scans	# Identified MS3 Scans	# Identified MS3 Scans	Delta XlinkX Score	Delta XlinkX Score	Delta XlinkX Score	m/z [Da]	MH+ [Da]	First Scan	RT [min]	DeltaM [ppm]	Is Decoy	Is Decoy	Is Decoy	Reporter Ion Score	Reporter Ion Score	Reporter Ion Score	Gene Names	Gene Names	Gene Names	Sequence A	Crosslinker Position A	Gene Name A	Gene Name A	Gene Name A	Leading Protein Position A	Leading Protein Position A	Leading Protein Position A	Sequence B	Crosslinker Position B	Gene Name B	Gene Name B	Gene Name B	Leading Protein Position B	Leading Protein Position B	Leading Protein Position B	Spectrum file path
	FALSE	LGLKEENPSKK-STLEPVEKALR	DSSO	MS2_MS3	Inter	4	0	84.72	0	0	0	0	0	2	0	0	28.51	0	928.73	3711.9	68040	131.227	-1.06905	FALSE	FALSE	FALSE	0	61.04	0		NP_892027.2-NP_005337.2		LGLKEENPSKK	10		NP_892027.2		0	140	0	STLEPVEKALR	8		NP_005337.2		0	319	0	P:\washburn\Ying\Xlinker\Cleavable\Hs_Sap30L-Halo_XLMS\Hs_Sap30L-Halo-0822_TEV-10X_19-50-15-2\Hs_Sap30L-Halo-0822_TEV-10X-linked_19-50-15_CID20CID35\Hs_Sap30L-Halo-0822_TEV-10X-linked_19-50-15_CID20CID35.raw
FALSE	High	83.87	RRPNDPVPIPD[K]R	NP_071936.2	198	GFN[K]VWR	NP_056292.1	715	DSSO	Inter	9	sin3 histone deacetylase corepressor complex component SDS3 [Homo sapiens]	paired amphipathic helix protein Sin3a [Homo sapiens]
	Checked	Annotated Sequences	Crosslinker	Crosslink Strategy	Crosslink Type	Charge	XlinkX Score	XlinkX Score	XlinkX Score	# Identified MS2 Scans	# Identified MS2 Scans	# Identified MS2 Scans	# Identified MS3 Scans	# Identified MS3 Scans	# Identified MS3 Scans	Delta XlinkX Score	Delta XlinkX Score	Delta XlinkX Score	m/z [Da]	MH+ [Da]	First Scan	RT [min]	DeltaM [ppm]	Is Decoy	Is Decoy	Is Decoy	Reporter Ion Score	Reporter Ion Score	Reporter Ion Score	Gene Names	Gene Names	Gene Names	Sequence A	Crosslinker Position A	Gene Name A	Gene Name A	Gene Name A	Leading Protein Position A	Leading Protein Position A	Leading Protein Position A	Sequence B	Crosslinker Position B	Gene Name B	Gene Name B	Gene Name B	Leading Protein Position B	Leading Protein Position B	Leading Protein Position B	Spectrum file path
	FALSE	GFNKVWR-RRPNDPVPIPDKR	DSSO	MS2_MS3	Inter	5	0	0	68.23	0	0	1	0	0	1	0	0	34.42	525.48	2623.37	27360	73.4123	1.63601	FALSE	FALSE	FALSE	0	0	54.03			NP_056292.1-NP_071936.2	GFNKVWR	4			NP_056292.1	0	0	715	RRPNDPVPIPDKR	12			NP_071936.2	0	0	198	P:\washburn\Ying\Xlinker\Cleavable\Hs_Sap30L-Halo_XLMS\Hs_Halo-SAP30L_10-02-TEV-2\Hs_Halo-SAP30L_10-02-TEV-2-120min-CID25CID35\Hs_Halo-SAP30L_10-02-TEV-2-120min-CID25CID35.raw
	FALSE	GFNKVWR-RRPNDPVPIPDKR	DSSO	MS2_MS3	Inter	5	0	0	83.87	0	0	1	0	0	3	0	0	31.28	525.48	2623.37	27368	73.424	2.10133	FALSE	FALSE	FALSE	0	0	54.03			NP_056292.1-NP_071936.2	GFNKVWR	4			NP_056292.1	0	0	715	RRPNDPVPIPDKR	12			NP_071936.2	0	0	198	P:\washburn\Ying\Xlinker\Cleavable\Hs_Sap30L-Halo_XLMS\Hs_Halo-SAP30L_10-02-TEV-2\Hs_Halo-SAP30L_10-02-TEV-2-120min-CID25CID35\Hs_Halo-SAP30L_10-02-TEV-2-120min-CID25CID35.raw
	FALSE	GFNKVWR-RPNDPVPIPDKR	DSSO	MS2_MS3	Inter	4	0	0	81.52	0	0	1	0	0	2	0	0	26.98	617.573	2467.27	29601	76.3076	2.05674	FALSE	FALSE	FALSE	0	0	61.04			NP_056292.1-NP_071936.2	GFNKVWR	4			NP_056292.1	0	0	715	RPNDPVPIPDKR	11			NP_071936.2	0	0	198	P:\washburn\Ying\Xlinker\Cleavable\Hs_Sap30L-Halo_XLMS\Hs_Halo-SAP30L_10-02-TEV-2\Hs_Halo-SAP30L_10-02-TEV-2-120min-CID25CID35\Hs_Halo-SAP30L_10-02-TEV-2-120min-CID25CID35.raw
	FALSE	GFNKVWR-RPNDPVPIPDKR	DSSO	MS2_MS3	Inter	4	0	0	66.44	0	0	1	0	0	2	0	0	33.6	617.573	2467.27	29617	76.3281	2.25464	FALSE	FALSE	FALSE	0	0	61.04			NP_056292.1-NP_071936.2	GFNKVWR	4			NP_056292.1	0	0	715	RPNDPVPIPDKR	11			NP_071936.2	0	0	198	P:\washburn\Ying\Xlinker\Cleavable\Hs_Sap30L-Halo_XLMS\Hs_Halo-SAP30L_10-02-TEV-2\Hs_Halo-SAP30L_10-02-TEV-2-120min-CID25CID35\Hs_Halo-SAP30L_10-02-TEV-2-120min-CID25CID35.raw
	FALSE	GFNKVWR-RPNDPVPIPDKR	DSSO	MS2_MS3	Inter	4	0	31.77	0	0	1	0	0	2	0	0	1.96	0	617.571	2467.26	28012	71.9163	-1.10972	FALSE	FALSE	FALSE	0	61.04	0		NP_056292.1-NP_071936.2		GFNKVWR	4		NP_056292.1		0	715	0	RPNDPVPIPDKR	11		NP_071936.2		0	198	0	P:\washburn\Ying\Xlinker\Cleavable\Hs_Sap30L-Halo_XLMS\Hs_Sap30L-Halo-0822_TEV-10X_19-50-15-2\Hs_Sap30L-Halo-0822_TEV-10X-linked_19-50-15_CID20CID35\Hs_Sap30L-Halo-0822_TEV-10X-linked_19-50-15_CID20CID35.raw
	FALSE	GFNKVWR-RPNDPVPIPDKR	DSSO	MS2_MS3	Inter	4	0	67.04	0	0	1	0	0	2	0	0	30.65	0	617.572	2467.26	28394	72.6031	-0.81286	FALSE	FALSE	FALSE	0	61.04	0		NP_056292.1-NP_071936.2		GFNKVWR	4		NP_056292.1		0	715	0	RPNDPVPIPDKR	11		NP_071936.2		0	198	0	P:\washburn\Ying\Xlinker\Cleavable\Hs_Sap30L-Halo_XLMS\Hs_Sap30L-Halo-0822_TEV-10X_19-50-15-2\Hs_Sap30L-Halo-0822_TEV-10X-linked_19-50-15_CID20CID35\Hs_Sap30L-Halo-0822_TEV-10X-linked_19-50-15_CID20CID35.raw
	FALSE	GFNKVWR-RRPNDPVPIPDKR	DSSO	MS2_MS3	Inter	5	63.49	0	0	1	0	0	2	0	0	23.44	0	0	525.481	2623.37	22593	61.8895	2.33399	FALSE	FALSE	FALSE	54.03	0	0	NP_056292.1-NP_071936.2			GFNKVWR	4	NP_056292.1			715	0	0	RRPNDPVPIPDKR	12	NP_071936.2			198	0	0	P:\washburn\Ying\Xlinker\Cleavable\Hs_Sap30L-Halo_XLMS\Hs_Sap30L-Halo_TEVX_240min_19-50-15-1\Hs_Sap30L-Halo_TEVX_240min_19-50-15_CID20CID35_2\Hs_Sap30L-Halo_TEVX_240min_19-50-15_CID20CID35_2.raw
	FALSE	GFNKVWR-RPNDPVPIPDKR	DSSO	MS2_MS3	Inter	4	52.59	0	0	1	0	0	2	0	0	6.16	0	0	617.574	2467.27	26489	67.9875	3.24416	FALSE	FALSE	FALSE	61.04	0	0	NP_056292.1-NP_071936.2			GFNKVWR	4	NP_056292.1			715	0	0	RPNDPVPIPDKR	11	NP_071936.2			198	0	0	P:\washburn\Ying\Xlinker\Cleavable\Hs_Sap30L-Halo_XLMS\Hs_Sap30L-Halo_TEVX_240min_19-50-15-1\Hs_Sap30L-Halo_TEVX_240min_19-50-15_CID20CID35_2\Hs_Sap30L-Halo_TEVX_240min_19-50-15_CID20CID35_2.raw
	FALSE	GFNKVWR-RPNDPVPIPDKR	DSSO	MS2_MS3	Inter	4	45.93	0	0	1	0	0	2	0	0	16.12	0	0	617.575	2467.28	26504	68.0071	4.53054	FALSE	FALSE	FALSE	61.04	0	0	NP_056292.1-NP_071936.2			GFNKVWR	4	NP_056292.1			715	0	0	RPNDPVPIPDKR	11	NP_071936.2			198	0	0	P:\washburn\Ying\Xlinker\Cleavable\Hs_Sap30L-Halo_XLMS\Hs_Sap30L-Halo_TEVX_240min_19-50-15-1\Hs_Sap30L-Halo_TEVX_240min_19-50-15_CID20CID35_2\Hs_Sap30L-Halo_TEVX_240min_19-50-15_CID20CID35_2.raw
FALSE	High	82.92	ITILQE[K]LQEIR	NP_057458.4	1239	F[K]ELR	NP_115804.1	1669	DSSO	Inter	3	AT-rich interactive domain-containing protein 4B isoform 1 [Homo sapiens];AT-rich interactive domain-containing protein 4B isoform 2 [Homo sapiens]	FERM and PDZ domain-containing protein 3 [Homo sapiens]
	Checked	Annotated Sequences	Crosslinker	Crosslink Strategy	Crosslink Type	Charge	XlinkX Score	XlinkX Score	XlinkX Score	# Identified MS2 Scans	# Identified MS2 Scans	# Identified MS2 Scans	# Identified MS3 Scans	# Identified MS3 Scans	# Identified MS3 Scans	Delta XlinkX Score	Delta XlinkX Score	Delta XlinkX Score	m/z [Da]	MH+ [Da]	First Scan	RT [min]	DeltaM [ppm]	Is Decoy	Is Decoy	Is Decoy	Reporter Ion Score	Reporter Ion Score	Reporter Ion Score	Gene Names	Gene Names	Gene Names	Sequence A	Crosslinker Position A	Gene Name A	Gene Name A	Gene Name A	Leading Protein Position A	Leading Protein Position A	Leading Protein Position A	Sequence B	Crosslinker Position B	Gene Name B	Gene Name B	Gene Name B	Leading Protein Position B	Leading Protein Position B	Leading Protein Position B	Spectrum file path
	FALSE	FKELR-ITILQEKLQEIR	DSSO	MS2_MS3	Inter	4	0	59.17	0	0	1	0	0	2	0	0	0	0	584.077	2333.29	64480	125.587	-0.95701	FALSE	FALSE	FALSE	0	39.46	0		NP_115804.1-NP_057458.4		FKELR	2		NP_115804.1		0	1669	0	ITILQEKLQEIR	7		NP_057458.4		0	1239	0	P:\washburn\Ying\Xlinker\Cleavable\Hs_Sap30L-Halo_XLMS\Hs_Sap30L-Halo-0822_TEV-10X_19-50-15-2\Hs_Sap30L-Halo-0822_TEV-10X-linked_19-50-15_CID20CID35\Hs_Sap30L-Halo-0822_TEV-10X-linked_19-50-15_CID20CID35.raw
	FALSE	FKELR-ITILQEKLQEIR	DSSO	MS2_MS3	Inter	4	59.17	0	0	1	0	0	2	0	0	0	0	0	584.079	2333.29	60797	122.932	1.5542	FALSE	FALSE	FALSE	45.23	0	0	NP_115804.1-NP_057458.4			FKELR	2	NP_115804.1			1669	0	0	ITILQEKLQEIR	7	NP_057458.4			1239	0	0	P:\washburn\Ying\Xlinker\Cleavable\Hs_Sap30L-Halo_XLMS\Hs_Sap30L-Halo_TEVX_240min_19-50-15-1\Hs_Sap30L-Halo_TEVX_240min_19-50-15_CID20CID35_2\Hs_Sap30L-Halo_TEVX_240min_19-50-15_CID20CID35_2.raw
	FALSE	FKELR-ITILQEKLQEIR	DSSO	MS2_MS3	Inter	4	82.92	0	0	1	0	0	2	0	0	0	0	0	584.08	2333.3	61239	123.746	2.8098	FALSE	FALSE	FALSE	45.23	0	0	NP_115804.1-NP_057458.4			FKELR	2	NP_115804.1			1669	0	0	ITILQEKLQEIR	7	NP_057458.4			1239	0	0	P:\washburn\Ying\Xlinker\Cleavable\Hs_Sap30L-Halo_XLMS\Hs_Sap30L-Halo_TEVX_240min_19-50-15-1\Hs_Sap30L-Halo_TEVX_240min_19-50-15_CID20CID35_2\Hs_Sap30L-Halo_TEVX_240min_19-50-15_CID20CID35_2.raw
FALSE	High	82.92	ITILQE[K]LQEIR	NP_057458.4	1239	[K]FEIR	NP_056450.2	632	DSSO	Inter	3	AT-rich interactive domain-containing protein 4B isoform 1 [Homo sapiens];AT-rich interactive domain-containing protein 4B isoform 2 [Homo sapiens]	GTPase-activating protein and VPS9 domain-containing protein 1 isoform 4 [Homo sapiens];GTPase-activating protein and VPS9 domain-containing protein 1 isoform 1 [Homo sapiens];GTPase-activating protein and VPS9 domain-containing protein 1 isoform 2 [Homo sapiens];GTPase-activating protein and VPS9 domain-containing protein 1 isoform 3 [Homo sapiens]
	Checked	Annotated Sequences	Crosslinker	Crosslink Strategy	Crosslink Type	Charge	XlinkX Score	XlinkX Score	XlinkX Score	# Identified MS2 Scans	# Identified MS2 Scans	# Identified MS2 Scans	# Identified MS3 Scans	# Identified MS3 Scans	# Identified MS3 Scans	Delta XlinkX Score	Delta XlinkX Score	Delta XlinkX Score	m/z [Da]	MH+ [Da]	First Scan	RT [min]	DeltaM [ppm]	Is Decoy	Is Decoy	Is Decoy	Reporter Ion Score	Reporter Ion Score	Reporter Ion Score	Gene Names	Gene Names	Gene Names	Sequence A	Crosslinker Position A	Gene Name A	Gene Name A	Gene Name A	Leading Protein Position A	Leading Protein Position A	Leading Protein Position A	Sequence B	Crosslinker Position B	Gene Name B	Gene Name B	Gene Name B	Leading Protein Position B	Leading Protein Position B	Leading Protein Position B	Spectrum file path
	FALSE	KFEIR-ITILQEKLQEIR	DSSO	MS2_MS3	Inter	4	0	59.17	0	0	1	0	0	2	0	0	0	0	584.078	2333.29	64895	126.274	-0.43384	FALSE	FALSE	FALSE	0	45.23	0		NP_056450.2-NP_057458.4		KFEIR	1		NP_056450.2		0	632	0	ITILQEKLQEIR	7		NP_057458.4		0	1239	0	P:\washburn\Ying\Xlinker\Cleavable\Hs_Sap30L-Halo_XLMS\Hs_Sap30L-Halo-0822_TEV-10X_19-50-15-2\Hs_Sap30L-Halo-0822_TEV-10X-linked_19-50-15_CID20CID35\Hs_Sap30L-Halo-0822_TEV-10X-linked_19-50-15_CID20CID35.raw
	FALSE	KFEIR-ITILQEKLQEIR	DSSO	MS2_MS3	Inter	4	0	79.14	0	0	1	0	0	2	0	0	0	0	584.078	2333.29	66691	129.271	-0.0153	FALSE	FALSE	FALSE	0	42.1	0		NP_056450.2-NP_057458.4		KFEIR	1		NP_056450.2		0	632	0	ITILQEKLQEIR	7		NP_057458.4		0	1239	0	P:\washburn\Ying\Xlinker\Cleavable\Hs_Sap30L-Halo_XLMS\Hs_Sap30L-Halo-0822_TEV-10X_19-50-15-2\Hs_Sap30L-Halo-0822_TEV-10X-linked_19-50-15_CID20CID35\Hs_Sap30L-Halo-0822_TEV-10X-linked_19-50-15_CID20CID35.raw
	FALSE	KFEIR-ITILQEKLQEIR	DSSO	MS2_MS3	Inter	4	82.92	0	0	1	0	0	2	0	0	0	0	0	584.08	2333.3	59861	121.353	3.54224	FALSE	FALSE	FALSE	42.1	0	0	NP_056450.2-NP_057458.4			KFEIR	1	NP_056450.2			632	0	0	ITILQEKLQEIR	7	NP_057458.4			1239	0	0	P:\washburn\Ying\Xlinker\Cleavable\Hs_Sap30L-Halo_XLMS\Hs_Sap30L-Halo_TEVX_240min_19-50-15-1\Hs_Sap30L-Halo_TEVX_240min_19-50-15_CID20CID35_2\Hs_Sap30L-Halo_TEVX_240min_19-50-15_CID20CID35_2.raw
FALSE	High	82.92	RE[K]GSDPAMELR	NP_056075.1	826	TE[K]ER	NP_056075.1	813	DSSO	Intra	2	paired amphipathic helix protein Sin3b isoform 1 [Homo sapiens];paired amphipathic helix protein Sin3b isoform 2 [Homo sapiens];paired amphipathic helix protein Sin3b isoform 3 [Homo sapiens]	paired amphipathic helix protein Sin3b isoform 1 [Homo sapiens];paired amphipathic helix protein Sin3b isoform 2 [Homo sapiens];paired amphipathic helix protein Sin3b isoform 3 [Homo sapiens];troponin T, slow skeletal muscle isoform a [Homo sapiens];DNA repair protein REV1 isoform 6 [Homo sapiens];DNA repair protein REV1 isoform 5 [Homo sapiens];troponin T, slow skeletal muscle isoform b [Homo sapiens];DNA repair protein REV1 isoform 4 [Homo sapiens];hydrocephalus-inducing protein homolog isoform a [Homo sapiens];DNA repair protein REV1 isoform 1 [Homo sapiens];DNA repair protein REV1 isoform 3 [Homo sapiens];nuclear pore complex protein Nup155 isoform 3 [Homo sapiens];nuclear pore complex protein Nup155 isoform 2 [Homo sapiens];nuclear pore complex protein Nup155 isoform 1 [Homo sapiens];DNA repair protein REV1 isoform 2 [Homo sapiens];troponin T, slow skeletal muscle isoform c [Homo sapiens]
	Checked	Annotated Sequences	Crosslinker	Crosslink Strategy	Crosslink Type	Charge	XlinkX Score	XlinkX Score	XlinkX Score	# Identified MS2 Scans	# Identified MS2 Scans	# Identified MS2 Scans	# Identified MS3 Scans	# Identified MS3 Scans	# Identified MS3 Scans	Delta XlinkX Score	Delta XlinkX Score	Delta XlinkX Score	m/z [Da]	MH+ [Da]	First Scan	RT [min]	DeltaM [ppm]	Is Decoy	Is Decoy	Is Decoy	Reporter Ion Score	Reporter Ion Score	Reporter Ion Score	Gene Names	Gene Names	Gene Names	Sequence A	Crosslinker Position A	Gene Name A	Gene Name A	Gene Name A	Leading Protein Position A	Leading Protein Position A	Leading Protein Position A	Sequence B	Crosslinker Position B	Gene Name B	Gene Name B	Gene Name B	Leading Protein Position B	Leading Protein Position B	Leading Protein Position B	Spectrum file path
	FALSE	TEKER-REKGSDPAMELR	DSSO	MS2_MS3	Intra	4	0	72.47	0	0	1	0	0	2	0	0	16.89	0	552.765	2208.04	15002	50.4273	-0.27243	FALSE	FALSE	FALSE	0	54.03	0		NP_056075.1-NP_056075.1		TEKER	3		NP_056075.1		0	813	0	REKGSDPAMELR	3		NP_056075.1		0	826	0	P:\washburn\Ying\Xlinker\Cleavable\Hs_Sap30L-Halo_XLMS\Hs_Sap30L-Halo-0822_TEV-10X_19-50-15-2\Hs_Sap30L-Halo-0822_TEV-10X-linked_19-50-15_CID20CID35\Hs_Sap30L-Halo-0822_TEV-10X-linked_19-50-15_CID20CID35.raw
	FALSE	TEKER-REKGSDPAMELR	DSSO	MS2_MS3	Intra	4	82.92	0	0	1	0	0	2	0	0	18.68	0	0	552.766	2208.04	14562	50.5207	2.27066	FALSE	FALSE	FALSE	54.03	0	0	NP_056075.1-NP_056075.1			TEKER	3	NP_056075.1			813	0	0	REKGSDPAMELR	3	NP_056075.1			826	0	0	P:\washburn\Ying\Xlinker\Cleavable\Hs_Sap30L-Halo_XLMS\Hs_Sap30L-Halo_TEVX_240min_19-50-15-1\Hs_Sap30L-Halo_TEVX_240min_19-50-15_CID20CID35_2\Hs_Sap30L-Halo_TEVX_240min_19-50-15_CID20CID35_2.raw
FALSE	High	82.26	HLYICDFH[K]NFIQSVR	NP_078908.1	78	LDH[K]FDLMYAK	NP_001290043.1	464	DSSO	Inter	1	histone deacetylase complex subunit SAP30L isoform 1 [Homo sapiens]	tubulin alpha-1C chain isoform a [Homo sapiens];tubulin alpha-1B chain [Homo sapiens];tubulin alpha-1A chain isoform 1 [Homo sapiens];tubulin alpha-1C chain isoform b [Homo sapiens];tubulin alpha-1A chain isoform 2 [Homo sapiens];tubulin alpha-1C chain isoform c [Homo sapiens];tubulin alpha-4A chain isoform 2 [Homo sapiens];tubulin alpha-4A chain isoform 1 [Homo sapiens];tubulin alpha-3C/D chain [Homo sapiens];tubulin alpha-8 chain isoform 1 [Homo sapiens];tubulin alpha-8 chain isoform 2 [Homo sapiens];tubulin alpha chain-like 3 isoform 2 [Homo sapiens];tubulin alpha chain-like 3 isoform 1 [Homo sapiens]
	Checked	Annotated Sequences	Crosslinker	Crosslink Strategy	Crosslink Type	Charge	XlinkX Score	XlinkX Score	XlinkX Score	# Identified MS2 Scans	# Identified MS2 Scans	# Identified MS2 Scans	# Identified MS3 Scans	# Identified MS3 Scans	# Identified MS3 Scans	Delta XlinkX Score	Delta XlinkX Score	Delta XlinkX Score	m/z [Da]	MH+ [Da]	First Scan	RT [min]	DeltaM [ppm]	Is Decoy	Is Decoy	Is Decoy	Reporter Ion Score	Reporter Ion Score	Reporter Ion Score	Gene Names	Gene Names	Gene Names	Sequence A	Crosslinker Position A	Gene Name A	Gene Name A	Gene Name A	Leading Protein Position A	Leading Protein Position A	Leading Protein Position A	Sequence B	Crosslinker Position B	Gene Name B	Gene Name B	Gene Name B	Leading Protein Position B	Leading Protein Position B	Leading Protein Position B	Spectrum file path
	FALSE	HLYICDFHKNFIQSVR-LDHKFDLMYAK	DSSO	MS2_MS3	Inter	4	82.26	0	0	0	0	0	2	0	0	36.91	0	0	904.448	3614.77	56065	114.928	1.19227	FALSE	FALSE	FALSE	49.07	0	0	NP_078908.1-NP_001290043.1			HLYICDFHKNFIQSVR	9	NP_078908.1			78	0	0	LDHKFDLMYAK	4	NP_001290043.1			464	0	0	P:\washburn\Ying\Xlinker\Cleavable\Hs_Sap30L-Halo_XLMS\Hs_Sap30L-Halo_TEVX_240min_19-50-15-1\Hs_Sap30L-Halo_TEVX_240min_19-50-15_CID20CID35_2\Hs_Sap30L-Halo_TEVX_240min_19-50-15_CID20CID35_2.raw
FALSE	High	81.88	LS[K]EEIER	NP_005337.2	512	TG[K]GER	NP_005337.2	190	DSSO	Intra	1	heat shock 70 kDa protein 1B [Homo sapiens];heat shock 70 kDa protein 1-like [Homo sapiens]	heat shock 70 kDa protein 1B [Homo sapiens]
	Checked	Annotated Sequences	Crosslinker	Crosslink Strategy	Crosslink Type	Charge	XlinkX Score	XlinkX Score	XlinkX Score	# Identified MS2 Scans	# Identified MS2 Scans	# Identified MS2 Scans	# Identified MS3 Scans	# Identified MS3 Scans	# Identified MS3 Scans	Delta XlinkX Score	Delta XlinkX Score	Delta XlinkX Score	m/z [Da]	MH+ [Da]	First Scan	RT [min]	DeltaM [ppm]	Is Decoy	Is Decoy	Is Decoy	Reporter Ion Score	Reporter Ion Score	Reporter Ion Score	Gene Names	Gene Names	Gene Names	Sequence A	Crosslinker Position A	Gene Name A	Gene Name A	Gene Name A	Leading Protein Position A	Leading Protein Position A	Leading Protein Position A	Sequence B	Crosslinker Position B	Gene Name B	Gene Name B	Gene Name B	Leading Protein Position B	Leading Protein Position B	Leading Protein Position B	Spectrum file path
	FALSE	TGKGER-LSKEEIER	DSSO	MS2_MS3	Intra	4	81.88	0	0	1	0	0	0	0	0	16.26	0	0	452.728	1807.89	15340	51.5075	2.33189	FALSE	FALSE	FALSE	61.04	0	0	NP_005337.2-NP_005337.2			TGKGER	3	NP_005337.2			190	0	0	LSKEEIER	3	NP_005337.2			512	0	0	P:\washburn\Ying\Xlinker\Cleavable\Hs_Sap30L-Halo_XLMS\Hs_Sap30L-Halo_TEVX_240min_19-50-15-1\Hs_Sap30L-Halo_TEVX_240min_19-50-15_CID20CID35_2\Hs_Sap30L-Halo_TEVX_240min_19-50-15_CID20CID35_2.raw
FALSE	High	79.14	ISFLQE[K]LQEIR	NP_002883.3	1192	F[K]EIR	NP_073728.1	746	DSSO	Inter	1	AT-rich interactive domain-containing protein 4A isoform I [Homo sapiens];AT-rich interactive domain-containing protein 4A isoform II [Homo sapiens];AT-rich interactive domain-containing protein 4A isoform III [Homo sapiens]	period circadian protein homolog 2 [Homo sapiens];kidney mitochondrial carrier protein 1 isoform 1 [Homo sapiens]
	Checked	Annotated Sequences	Crosslinker	Crosslink Strategy	Crosslink Type	Charge	XlinkX Score	XlinkX Score	XlinkX Score	# Identified MS2 Scans	# Identified MS2 Scans	# Identified MS2 Scans	# Identified MS3 Scans	# Identified MS3 Scans	# Identified MS3 Scans	Delta XlinkX Score	Delta XlinkX Score	Delta XlinkX Score	m/z [Da]	MH+ [Da]	First Scan	RT [min]	DeltaM [ppm]	Is Decoy	Is Decoy	Is Decoy	Reporter Ion Score	Reporter Ion Score	Reporter Ion Score	Gene Names	Gene Names	Gene Names	Sequence A	Crosslinker Position A	Gene Name A	Gene Name A	Gene Name A	Leading Protein Position A	Leading Protein Position A	Leading Protein Position A	Sequence B	Crosslinker Position B	Gene Name B	Gene Name B	Gene Name B	Leading Protein Position B	Leading Protein Position B	Leading Protein Position B	Spectrum file path
	FALSE	FKEIR-ISFLQEKLQEIR	DSSO	MS2_MS3	Inter	4	79.14	0	0	1	0	0	2	0	0	0	0	0	589.071	2353.26	62786	126.566	1.14733	FALSE	FALSE	FALSE	54.03	0	0	NP_073728.1-NP_002883.3			FKEIR	2	NP_073728.1			746	0	0	ISFLQEKLQEIR	7	NP_002883.3			1192	0	0	P:\washburn\Ying\Xlinker\Cleavable\Hs_Sap30L-Halo_XLMS\Hs_Sap30L-Halo_TEVX_240min_19-50-15-1\Hs_Sap30L-Halo_TEVX_240min_19-50-15_CID20CID35_2\Hs_Sap30L-Halo_TEVX_240min_19-50-15_CID20CID35_2.raw
FALSE	High	79.14	ITILQE[K]LQEIR	NP_057458.4	1239	F[K]EIR	NP_073728.1	746	DSSO	Inter	5	AT-rich interactive domain-containing protein 4B isoform 1 [Homo sapiens];AT-rich interactive domain-containing protein 4B isoform 2 [Homo sapiens]	period circadian protein homolog 2 [Homo sapiens];kidney mitochondrial carrier protein 1 isoform 1 [Homo sapiens]
	Checked	Annotated Sequences	Crosslinker	Crosslink Strategy	Crosslink Type	Charge	XlinkX Score	XlinkX Score	XlinkX Score	# Identified MS2 Scans	# Identified MS2 Scans	# Identified MS2 Scans	# Identified MS3 Scans	# Identified MS3 Scans	# Identified MS3 Scans	Delta XlinkX Score	Delta XlinkX Score	Delta XlinkX Score	m/z [Da]	MH+ [Da]	First Scan	RT [min]	DeltaM [ppm]	Is Decoy	Is Decoy	Is Decoy	Reporter Ion Score	Reporter Ion Score	Reporter Ion Score	Gene Names	Gene Names	Gene Names	Sequence A	Crosslinker Position A	Gene Name A	Gene Name A	Gene Name A	Leading Protein Position A	Leading Protein Position A	Leading Protein Position A	Sequence B	Crosslinker Position B	Gene Name B	Gene Name B	Gene Name B	Leading Protein Position B	Leading Protein Position B	Leading Protein Position B	Spectrum file path
	FALSE	FKEIR-ITILQEKLQEIR	DSSO	MS2_MS3	Inter	4	0	59.17	0	0	1	0	0	2	0	0	0	0	584.077	2333.29	65279	126.945	-1.48018	FALSE	FALSE	FALSE	0	45.23	0		NP_073728.1-NP_057458.4		FKEIR	2		NP_073728.1		0	746	0	ITILQEKLQEIR	7		NP_057458.4		0	1239	0	P:\washburn\Ying\Xlinker\Cleavable\Hs_Sap30L-Halo_XLMS\Hs_Sap30L-Halo-0822_TEV-10X_19-50-15-2\Hs_Sap30L-Halo-0822_TEV-10X-linked_19-50-15_CID20CID35\Hs_Sap30L-Halo-0822_TEV-10X-linked_19-50-15_CID20CID35.raw
	FALSE	FKEIR-ITILQEKLQEIR	DSSO	MS2_MS3	Inter	4	0	79.14	0	0	1	0	0	2	0	0	0	0	584.078	2333.29	66138	128.379	-0.0153	FALSE	FALSE	FALSE	0	42.1	0		NP_073728.1-NP_057458.4		FKEIR	2		NP_073728.1		0	746	0	ITILQEKLQEIR	7		NP_057458.4		0	1239	0	P:\washburn\Ying\Xlinker\Cleavable\Hs_Sap30L-Halo_XLMS\Hs_Sap30L-Halo-0822_TEV-10X_19-50-15-2\Hs_Sap30L-Halo-0822_TEV-10X-linked_19-50-15_CID20CID35\Hs_Sap30L-Halo-0822_TEV-10X-linked_19-50-15_CID20CID35.raw
	FALSE	FKEIR-ITILQEKLQEIR	DSSO	MS2_MS3	Inter	4	79.14	0	0	1	0	0	2	0	0	0	0	0	584.079	2333.3	59586	120.906	2.60054	FALSE	FALSE	FALSE	42.1	0	0	NP_073728.1-NP_057458.4			FKEIR	2	NP_073728.1			746	0	0	ITILQEKLQEIR	7	NP_057458.4			1239	0	0	P:\washburn\Ying\Xlinker\Cleavable\Hs_Sap30L-Halo_XLMS\Hs_Sap30L-Halo_TEVX_240min_19-50-15-1\Hs_Sap30L-Halo_TEVX_240min_19-50-15_CID20CID35_2\Hs_Sap30L-Halo_TEVX_240min_19-50-15_CID20CID35_2.raw
	FALSE	FKEIR-ITILQEKLQEIR	DSSO	MS2_MS3	Inter	4	79.14	0	0	1	0	0	2	0	0	0	0	0	584.079	2333.3	60008	121.585	2.28664	FALSE	FALSE	FALSE	42.1	0	0	NP_073728.1-NP_057458.4			FKEIR	2	NP_073728.1			746	0	0	ITILQEKLQEIR	7	NP_057458.4			1239	0	0	P:\washburn\Ying\Xlinker\Cleavable\Hs_Sap30L-Halo_XLMS\Hs_Sap30L-Halo_TEVX_240min_19-50-15-1\Hs_Sap30L-Halo_TEVX_240min_19-50-15_CID20CID35_2\Hs_Sap30L-Halo_TEVX_240min_19-50-15_CID20CID35_2.raw
	FALSE	FKEIR-ITILQEKLQEIR	DSSO	MS2_MS3	Inter	4	64.24	0	0	1	0	0	2	0	0	0	0	0	584.079	2333.29	60419	122.26	1.65883	FALSE	FALSE	FALSE	45.23	0	0	NP_073728.1-NP_057458.4			FKEIR	2	NP_073728.1			746	0	0	ITILQEKLQEIR	7	NP_057458.4			1239	0	0	P:\washburn\Ying\Xlinker\Cleavable\Hs_Sap30L-Halo_XLMS\Hs_Sap30L-Halo_TEVX_240min_19-50-15-1\Hs_Sap30L-Halo_TEVX_240min_19-50-15_CID20CID35_2\Hs_Sap30L-Halo_TEVX_240min_19-50-15_CID20CID35_2.raw
FALSE	High	79.14	ISFLQE[K]LQEIR	NP_002883.3	1192	F[K]ELR	NP_115804.1	1669	DSSO	Inter	2	AT-rich interactive domain-containing protein 4A isoform I [Homo sapiens];AT-rich interactive domain-containing protein 4A isoform II [Homo sapiens];AT-rich interactive domain-containing protein 4A isoform III [Homo sapiens]	FERM and PDZ domain-containing protein 3 [Homo sapiens]
	Checked	Annotated Sequences	Crosslinker	Crosslink Strategy	Crosslink Type	Charge	XlinkX Score	XlinkX Score	XlinkX Score	# Identified MS2 Scans	# Identified MS2 Scans	# Identified MS2 Scans	# Identified MS3 Scans	# Identified MS3 Scans	# Identified MS3 Scans	Delta XlinkX Score	Delta XlinkX Score	Delta XlinkX Score	m/z [Da]	MH+ [Da]	First Scan	RT [min]	DeltaM [ppm]	Is Decoy	Is Decoy	Is Decoy	Reporter Ion Score	Reporter Ion Score	Reporter Ion Score	Gene Names	Gene Names	Gene Names	Sequence A	Crosslinker Position A	Gene Name A	Gene Name A	Gene Name A	Leading Protein Position A	Leading Protein Position A	Leading Protein Position A	Sequence B	Crosslinker Position B	Gene Name B	Gene Name B	Gene Name B	Leading Protein Position B	Leading Protein Position B	Leading Protein Position B	Spectrum file path
	FALSE	FKELR-ISFLQEKLQEIR	DSSO	MS2_MS3	Inter	4	0	55.58	0	0	1	0	0	2	0	0	0	0	589.071	2353.26	68203	131.48	0.93984	FALSE	FALSE	FALSE	0	49.07	0		NP_115804.1-NP_002883.3		FKELR	2		NP_115804.1		0	1669	0	ISFLQEKLQEIR	7		NP_002883.3		0	1192	0	P:\washburn\Ying\Xlinker\Cleavable\Hs_Sap30L-Halo_XLMS\Hs_Sap30L-Halo-0822_TEV-10X_19-50-15-2\Hs_Sap30L-Halo-0822_TEV-10X-linked_19-50-15_CID20CID35\Hs_Sap30L-Halo-0822_TEV-10X-linked_19-50-15_CID20CID35.raw
	FALSE	FKELR-ISFLQEKLQEIR	DSSO	MS2_MS3	Inter	4	79.14	0	0	1	0	0	2	0	0	0	0	0	589.072	2353.27	63242	127.306	3.63723	FALSE	FALSE	FALSE	49.07	0	0	NP_115804.1-NP_002883.3			FKELR	2	NP_115804.1			1669	0	0	ISFLQEKLQEIR	7	NP_002883.3			1192	0	0	P:\washburn\Ying\Xlinker\Cleavable\Hs_Sap30L-Halo_XLMS\Hs_Sap30L-Halo_TEVX_240min_19-50-15-1\Hs_Sap30L-Halo_TEVX_240min_19-50-15_CID20CID35_2\Hs_Sap30L-Halo_TEVX_240min_19-50-15_CID20CID35_2.raw
FALSE	High	78.32	TPLC[K]EVLNDTWVSFPSWSEDSTFVSSK	NP_056292.1	578	SYQQP[K]CTGR	NP_056292.1	569	DSSO	Intra	1	paired amphipathic helix protein Sin3a [Homo sapiens]	paired amphipathic helix protein Sin3a [Homo sapiens]
	Checked	Annotated Sequences	Crosslinker	Crosslink Strategy	Crosslink Type	Charge	XlinkX Score	XlinkX Score	XlinkX Score	# Identified MS2 Scans	# Identified MS2 Scans	# Identified MS2 Scans	# Identified MS3 Scans	# Identified MS3 Scans	# Identified MS3 Scans	Delta XlinkX Score	Delta XlinkX Score	Delta XlinkX Score	m/z [Da]	MH+ [Da]	First Scan	RT [min]	DeltaM [ppm]	Is Decoy	Is Decoy	Is Decoy	Reporter Ion Score	Reporter Ion Score	Reporter Ion Score	Gene Names	Gene Names	Gene Names	Sequence A	Crosslinker Position A	Gene Name A	Gene Name A	Gene Name A	Leading Protein Position A	Leading Protein Position A	Leading Protein Position A	Sequence B	Crosslinker Position B	Gene Name B	Gene Name B	Gene Name B	Leading Protein Position B	Leading Protein Position B	Leading Protein Position B	Spectrum file path
	FALSE	SYQQPKCTGR-TPLCKEVLNDTWVSFPSWSEDSTFVSSK	DSSO	MS2_MS3	Intra	4	0	78.32	0	0	0	0	0	3	0	0	47.99	0	1157.79	4628.13	84969	156.488	0.20015	FALSE	FALSE	FALSE	0	61.04	0		NP_056292.1-NP_056292.1		SYQQPKCTGR	6		NP_056292.1		0	569	0	TPLCKEVLNDTWVSFPSWSEDSTFVSSK	5		NP_056292.1		0	578	0	P:\washburn\Ying\Xlinker\Cleavable\Hs_Sap30L-Halo_XLMS\Hs_Sap30L-Halo-0822_TEV-10X_19-50-15-2\Hs_Sap30L-Halo-0822_TEV-10X-linked_19-50-15_CID20CID35\Hs_Sap30L-Halo-0822_TEV-10X-linked_19-50-15_CID20CID35.raw
FALSE	High	76.68	LAHYN[K]R	NP_001154806.1	86	[K]GNYSER	NP_066390.1	37	DSSO	Inter	1	histone H2B type 2-F isoform b [Homo sapiens];histone H2B type 1-J [Homo sapiens];histone H2B type 1-C/E/F/G/I [Homo sapiens];histone H2B type 1-O [Homo sapiens];histone H2B type 3-B [Homo sapiens];histone H2B type 1-H [Homo sapiens];histone H2B type 2-E [Homo sapiens];histone H2B type 2-F isoform a [Homo sapiens];histone H2B type 1-D [Homo sapiens];histone H2B type 1-B [Homo sapiens];histone H2B type 1-L [Homo sapiens];histone H2B type 1-M [Homo sapiens];histone H2B type 1-N [Homo sapiens];histone H2B type 1-K [Homo sapiens]	histone H2A type 1-B/E [Homo sapiens];histone H2A type 3 [Homo sapiens];histone H2A type 1-D [Homo sapiens]
	Checked	Annotated Sequences	Crosslinker	Crosslink Strategy	Crosslink Type	Charge	XlinkX Score	XlinkX Score	XlinkX Score	# Identified MS2 Scans	# Identified MS2 Scans	# Identified MS2 Scans	# Identified MS3 Scans	# Identified MS3 Scans	# Identified MS3 Scans	Delta XlinkX Score	Delta XlinkX Score	Delta XlinkX Score	m/z [Da]	MH+ [Da]	First Scan	RT [min]	DeltaM [ppm]	Is Decoy	Is Decoy	Is Decoy	Reporter Ion Score	Reporter Ion Score	Reporter Ion Score	Gene Names	Gene Names	Gene Names	Sequence A	Crosslinker Position A	Gene Name A	Gene Name A	Gene Name A	Leading Protein Position A	Leading Protein Position A	Leading Protein Position A	Sequence B	Crosslinker Position B	Gene Name B	Gene Name B	Gene Name B	Leading Protein Position B	Leading Protein Position B	Leading Protein Position B	Spectrum file path
	FALSE	KGNYSER-LAHYNKR	DSSO	MS2_MS3	Inter	4	0	76.68	0	0	1	0	0	2	0	0	54.44	0	478.734	1911.91	12999	47.7879	0.0529	FALSE	FALSE	FALSE	0	49.07	0		NP_066390.1-NP_001154806.1		KGNYSER	1		NP_066390.1		0	37	0	LAHYNKR	6		NP_001154806.1		0	86	0	P:\washburn\Ying\Xlinker\Cleavable\Hs_Sap30L-Halo_XLMS\Hs_Sap30L-Halo-0822_TEV-10X_19-50-15-2\Hs_Sap30L-Halo-0822_TEV-10X-linked_19-50-15_CID20CID35\Hs_Sap30L-Halo-0822_TEV-10X-linked_19-50-15_CID20CID35.raw
FALSE	High	75.9	E[K]LLCEGR	NP_056075.1	817	TE[K]ER	NP_056075.1	813	DSSO	Intra	2	paired amphipathic helix protein Sin3b isoform 1 [Homo sapiens];paired amphipathic helix protein Sin3b isoform 2 [Homo sapiens];paired amphipathic helix protein Sin3b isoform 3 [Homo sapiens]	paired amphipathic helix protein Sin3b isoform 1 [Homo sapiens];paired amphipathic helix protein Sin3b isoform 2 [Homo sapiens];paired amphipathic helix protein Sin3b isoform 3 [Homo sapiens];troponin T, slow skeletal muscle isoform a [Homo sapiens];DNA repair protein REV1 isoform 6 [Homo sapiens];DNA repair protein REV1 isoform 5 [Homo sapiens];troponin T, slow skeletal muscle isoform b [Homo sapiens];DNA repair protein REV1 isoform 4 [Homo sapiens];hydrocephalus-inducing protein homolog isoform a [Homo sapiens];DNA repair protein REV1 isoform 1 [Homo sapiens];DNA repair protein REV1 isoform 3 [Homo sapiens];nuclear pore complex protein Nup155 isoform 3 [Homo sapiens];nuclear pore complex protein Nup155 isoform 2 [Homo sapiens];nuclear pore complex protein Nup155 isoform 1 [Homo sapiens];DNA repair protein REV1 isoform 2 [Homo sapiens];troponin T, slow skeletal muscle isoform c [Homo sapiens]
	Checked	Annotated Sequences	Crosslinker	Crosslink Strategy	Crosslink Type	Charge	XlinkX Score	XlinkX Score	XlinkX Score	# Identified MS2 Scans	# Identified MS2 Scans	# Identified MS2 Scans	# Identified MS3 Scans	# Identified MS3 Scans	# Identified MS3 Scans	Delta XlinkX Score	Delta XlinkX Score	Delta XlinkX Score	m/z [Da]	MH+ [Da]	First Scan	RT [min]	DeltaM [ppm]	Is Decoy	Is Decoy	Is Decoy	Reporter Ion Score	Reporter Ion Score	Reporter Ion Score	Gene Names	Gene Names	Gene Names	Sequence A	Crosslinker Position A	Gene Name A	Gene Name A	Gene Name A	Leading Protein Position A	Leading Protein Position A	Leading Protein Position A	Sequence B	Crosslinker Position B	Gene Name B	Gene Name B	Gene Name B	Leading Protein Position B	Leading Protein Position B	Leading Protein Position B	Spectrum file path
	FALSE	TEKER-EKLLCEGR	DSSO	MS2_MS3	Intra	4	0	75.9	0	0	1	0	0	0	0	0	10.81	0	456.721	1823.86	15061	50.5033	-0.82503	FALSE	FALSE	FALSE	0	54.03	0		NP_056075.1-NP_056075.1		TEKER	3		NP_056075.1		0	813	0	EKLLCEGR	2		NP_056075.1		0	817	0	P:\washburn\Ying\Xlinker\Cleavable\Hs_Sap30L-Halo_XLMS\Hs_Sap30L-Halo-0822_TEV-10X_19-50-15-2\Hs_Sap30L-Halo-0822_TEV-10X-linked_19-50-15_CID20CID35\Hs_Sap30L-Halo-0822_TEV-10X-linked_19-50-15_CID20CID35.raw
	FALSE	TEKER-EKLLCEGR	DSSO	MS2_MS3	Intra	4	65.09	0	0	1	0	0	0	0	0	15.61	0	0	456.722	1823.87	14628	50.6029	2.38759	FALSE	FALSE	FALSE	54.03	0	0	NP_056075.1-NP_056075.1			TEKER	3	NP_056075.1			813	0	0	EKLLCEGR	2	NP_056075.1			817	0	0	P:\washburn\Ying\Xlinker\Cleavable\Hs_Sap30L-Halo_XLMS\Hs_Sap30L-Halo_TEVX_240min_19-50-15-1\Hs_Sap30L-Halo_TEVX_240min_19-50-15_CID20CID35_2\Hs_Sap30L-Halo_TEVX_240min_19-50-15_CID20CID35_2.raw
FALSE	High	75.9	IYAD[K]AADIIDGLR	NP_056292.1	676	[K]ALQR	NP_056292.1	667	DSSO	Intra	4	paired amphipathic helix protein Sin3a [Homo sapiens]	paired amphipathic helix protein Sin3a [Homo sapiens];retinal guanylyl cyclase 2 [Homo sapiens]
	Checked	Annotated Sequences	Crosslinker	Crosslink Strategy	Crosslink Type	Charge	XlinkX Score	XlinkX Score	XlinkX Score	# Identified MS2 Scans	# Identified MS2 Scans	# Identified MS2 Scans	# Identified MS3 Scans	# Identified MS3 Scans	# Identified MS3 Scans	Delta XlinkX Score	Delta XlinkX Score	Delta XlinkX Score	m/z [Da]	MH+ [Da]	First Scan	RT [min]	DeltaM [ppm]	Is Decoy	Is Decoy	Is Decoy	Reporter Ion Score	Reporter Ion Score	Reporter Ion Score	Gene Names	Gene Names	Gene Names	Sequence A	Crosslinker Position A	Gene Name A	Gene Name A	Gene Name A	Leading Protein Position A	Leading Protein Position A	Leading Protein Position A	Sequence B	Crosslinker Position B	Gene Name B	Gene Name B	Gene Name B	Leading Protein Position B	Leading Protein Position B	Leading Protein Position B	Spectrum file path
	FALSE	KALQR-IYADKAADIIDGLR	DSSO	MS2_MS3	Intra	4	0	65.09	0	0	1	0	0	2	0	0	0	0	577.31	2306.22	48031	101.872	0.90557	FALSE	FALSE	FALSE	0	54.03	0		NP_056292.1-NP_056292.1		KALQR	1		NP_056292.1		0	667	0	IYADKAADIIDGLR	5		NP_056292.1		0	676	0	P:\washburn\Ying\Xlinker\Cleavable\Hs_Sap30L-Halo_XLMS\Hs_Sap30L-Halo-0822_TEV-10X_19-50-15-2\Hs_Sap30L-Halo-0822_TEV-10X-linked_19-50-15_CID20CID35\Hs_Sap30L-Halo-0822_TEV-10X-linked_19-50-15_CID20CID35.raw
	FALSE	KALQR-IYADKAADIIDGLR	DSSO	MS2_MS3	Intra	4	75.9	0	0	1	0	0	4	0	0	0	0	0	577.312	2306.22	44968	96.3682	3.02281	FALSE	FALSE	FALSE	61.04	0	0	NP_056292.1-NP_056292.1			KALQR	1	NP_056292.1			667	0	0	IYADKAADIIDGLR	5	NP_056292.1			676	0	0	P:\washburn\Ying\Xlinker\Cleavable\Hs_Sap30L-Halo_XLMS\Hs_Sap30L-Halo_TEVX_240min_19-50-15-1\Hs_Sap30L-Halo_TEVX_240min_19-50-15_CID20CID35_2\Hs_Sap30L-Halo_TEVX_240min_19-50-15_CID20CID35_2.raw
	FALSE	KALQR-IYADKAADIIDGLR	DSSO	MS2_MS3	Intra	4	75.9	0	0	1	0	0	2	0	0	0	0	0	577.312	2306.22	45438	97.0658	3.3404	FALSE	FALSE	FALSE	61.04	0	0	NP_056292.1-NP_056292.1			KALQR	1	NP_056292.1			667	0	0	IYADKAADIIDGLR	5	NP_056292.1			676	0	0	P:\washburn\Ying\Xlinker\Cleavable\Hs_Sap30L-Halo_XLMS\Hs_Sap30L-Halo_TEVX_240min_19-50-15-1\Hs_Sap30L-Halo_TEVX_240min_19-50-15_CID20CID35_2\Hs_Sap30L-Halo_TEVX_240min_19-50-15_CID20CID35_2.raw
	FALSE	KALQR-IYADKAADIIDGLR	DSSO	MS2_MS3	Intra	4	65.09	0	0	1	0	0	3	0	0	0	0	0	577.312	2306.23	45902	97.7854	3.44626	FALSE	FALSE	FALSE	61.04	0	0	NP_056292.1-NP_056292.1			KALQR	1	NP_056292.1			667	0	0	IYADKAADIIDGLR	5	NP_056292.1			676	0	0	P:\washburn\Ying\Xlinker\Cleavable\Hs_Sap30L-Halo_XLMS\Hs_Sap30L-Halo_TEVX_240min_19-50-15-1\Hs_Sap30L-Halo_TEVX_240min_19-50-15_CID20CID35_2\Hs_Sap30L-Halo_TEVX_240min_19-50-15_CID20CID35_2.raw
FALSE	High	75.9	M[K]EEEWR	NP_056292.1	702	[K]ALQR	NP_056292.1	667	DSSO	Intra	1	paired amphipathic helix protein Sin3a [Homo sapiens]	paired amphipathic helix protein Sin3a [Homo sapiens];retinal guanylyl cyclase 2 [Homo sapiens]
	Checked	Annotated Sequences	Crosslinker	Crosslink Strategy	Crosslink Type	Charge	XlinkX Score	XlinkX Score	XlinkX Score	# Identified MS2 Scans	# Identified MS2 Scans	# Identified MS2 Scans	# Identified MS3 Scans	# Identified MS3 Scans	# Identified MS3 Scans	Delta XlinkX Score	Delta XlinkX Score	Delta XlinkX Score	m/z [Da]	MH+ [Da]	First Scan	RT [min]	DeltaM [ppm]	Is Decoy	Is Decoy	Is Decoy	Reporter Ion Score	Reporter Ion Score	Reporter Ion Score	Gene Names	Gene Names	Gene Names	Sequence A	Crosslinker Position A	Gene Name A	Gene Name A	Gene Name A	Leading Protein Position A	Leading Protein Position A	Leading Protein Position A	Sequence B	Crosslinker Position B	Gene Name B	Gene Name B	Gene Name B	Leading Protein Position B	Leading Protein Position B	Leading Protein Position B	Spectrum file path
	FALSE	KALQR-MKEEEWR	DSSO	MS2_MS3	Intra	4	75.9	0	0	1	0	0	0	0	0	0	0	0	445.719	1779.86	16139	52.5188	1.95097	FALSE	FALSE	FALSE	61.04	0	0	NP_056292.1-NP_056292.1			KALQR	1	NP_056292.1			667	0	0	MKEEEWR	2	NP_056292.1			702	0	0	P:\washburn\Ying\Xlinker\Cleavable\Hs_Sap30L-Halo_XLMS\Hs_Sap30L-Halo_TEVX_240min_19-50-15-1\Hs_Sap30L-Halo_TEVX_240min_19-50-15_CID20CID35_2\Hs_Sap30L-Halo_TEVX_240min_19-50-15_CID20CID35_2.raw
FALSE	High	74.95	NQ[K]PEVR	NP_000977.1	97	AV[K]FQR	NP_000977.1	77	DSSO	Intra	2	60S ribosomal protein L24 [Homo sapiens]	60S ribosomal protein L24 [Homo sapiens]
	Checked	Annotated Sequences	Crosslinker	Crosslink Strategy	Crosslink Type	Charge	XlinkX Score	XlinkX Score	XlinkX Score	# Identified MS2 Scans	# Identified MS2 Scans	# Identified MS2 Scans	# Identified MS3 Scans	# Identified MS3 Scans	# Identified MS3 Scans	Delta XlinkX Score	Delta XlinkX Score	Delta XlinkX Score	m/z [Da]	MH+ [Da]	First Scan	RT [min]	DeltaM [ppm]	Is Decoy	Is Decoy	Is Decoy	Reporter Ion Score	Reporter Ion Score	Reporter Ion Score	Gene Names	Gene Names	Gene Names	Sequence A	Crosslinker Position A	Gene Name A	Gene Name A	Gene Name A	Leading Protein Position A	Leading Protein Position A	Leading Protein Position A	Sequence B	Crosslinker Position B	Gene Name B	Gene Name B	Gene Name B	Leading Protein Position B	Leading Protein Position B	Leading Protein Position B	Spectrum file path
	FALSE	AVKFQR-NQKPEVR	DSSO	MS2_MS3	Intra	4	0	66.54	0	0	1	0	0	0	0	0	13.68	0	444.735	1775.92	16179	51.9652	-1.56618	FALSE	FALSE	FALSE	0	61.04	0		NP_000977.1-NP_000977.1		AVKFQR	3		NP_000977.1		0	77	0	NQKPEVR	3		NP_000977.1		0	97	0	P:\washburn\Ying\Xlinker\Cleavable\Hs_Sap30L-Halo_XLMS\Hs_Sap30L-Halo-0822_TEV-10X_19-50-15-2\Hs_Sap30L-Halo-0822_TEV-10X-linked_19-50-15_CID20CID35\Hs_Sap30L-Halo-0822_TEV-10X-linked_19-50-15_CID20CID35.raw
	FALSE	AVKFQR-NQKPEVR	DSSO	MS2_MS3	Intra	4	74.95	0	0	1	0	0	0	0	0	16.96	0	0	444.738	1775.93	15631	51.8803	5.03251	FALSE	FALSE	FALSE	61.04	0	0	NP_000977.1-NP_000977.1			AVKFQR	3	NP_000977.1			77	0	0	NQKPEVR	3	NP_000977.1			97	0	0	P:\washburn\Ying\Xlinker\Cleavable\Hs_Sap30L-Halo_XLMS\Hs_Sap30L-Halo_TEVX_240min_19-50-15-1\Hs_Sap30L-Halo_TEVX_240min_19-50-15_CID20CID35_2\Hs_Sap30L-Halo_TEVX_240min_19-50-15_CID20CID35_2.raw
FALSE	High	74.76	APEGGEGAQPVPGHAR[K]TAVQDR	NP_001116857.1	412	GTLDPVE[K]ALR	NP_006588.1	319	DSSO	Inter	1	BCL-6 corepressor isoform c [Homo sapiens];BCL-6 corepressor isoform a [Homo sapiens];BCL-6 corepressor isoform b [Homo sapiens]	heat shock cognate 71 kDa protein isoform 1 [Homo sapiens];heat shock cognate 71 kDa protein isoform 2 [Homo sapiens]
	Checked	Annotated Sequences	Crosslinker	Crosslink Strategy	Crosslink Type	Charge	XlinkX Score	XlinkX Score	XlinkX Score	# Identified MS2 Scans	# Identified MS2 Scans	# Identified MS2 Scans	# Identified MS3 Scans	# Identified MS3 Scans	# Identified MS3 Scans	Delta XlinkX Score	Delta XlinkX Score	Delta XlinkX Score	m/z [Da]	MH+ [Da]	First Scan	RT [min]	DeltaM [ppm]	Is Decoy	Is Decoy	Is Decoy	Reporter Ion Score	Reporter Ion Score	Reporter Ion Score	Gene Names	Gene Names	Gene Names	Sequence A	Crosslinker Position A	Gene Name A	Gene Name A	Gene Name A	Leading Protein Position A	Leading Protein Position A	Leading Protein Position A	Sequence B	Crosslinker Position B	Gene Name B	Gene Name B	Gene Name B	Leading Protein Position B	Leading Protein Position B	Leading Protein Position B	Spectrum file path
	FALSE	GTLDPVEKALR-APEGGEGAQPVPGHARKTAVQDR	DSSO	MS2_MS3	Inter	4	0	74.76	0	0	0	0	0	2	0	0	16.97	0	921.719	3683.85	68580	132.046	-0.29198	FALSE	FALSE	FALSE	0	61.04	0		NP_006588.1-NP_001116857.1		GTLDPVEKALR	8		NP_006588.1		0	319	0	APEGGEGAQPVPGHARKTAVQDR	17		NP_001116857.1		0	412	0	P:\washburn\Ying\Xlinker\Cleavable\Hs_Sap30L-Halo_XLMS\Hs_Sap30L-Halo-0822_TEV-10X_19-50-15-2\Hs_Sap30L-Halo-0822_TEV-10X-linked_19-50-15_CID20CID35\Hs_Sap30L-Halo-0822_TEV-10X-linked_19-50-15_CID20CID35.raw
FALSE	High	72.87	CVRPAGNASFS[K]R	NP_078908.1	49	[K]ALQR	NP_056292.1	667	DSSO	Inter	1	histone deacetylase complex subunit SAP30L isoform 1 [Homo sapiens];histone deacetylase complex subunit SAP30L isoform 2 [Homo sapiens];histone deacetylase complex subunit SAP30L isoform 3 [Homo sapiens]	paired amphipathic helix protein Sin3a [Homo sapiens];retinal guanylyl cyclase 2 [Homo sapiens]
	Checked	Annotated Sequences	Crosslinker	Crosslink Strategy	Crosslink Type	Charge	XlinkX Score	XlinkX Score	XlinkX Score	# Identified MS2 Scans	# Identified MS2 Scans	# Identified MS2 Scans	# Identified MS3 Scans	# Identified MS3 Scans	# Identified MS3 Scans	Delta XlinkX Score	Delta XlinkX Score	Delta XlinkX Score	m/z [Da]	MH+ [Da]	First Scan	RT [min]	DeltaM [ppm]	Is Decoy	Is Decoy	Is Decoy	Reporter Ion Score	Reporter Ion Score	Reporter Ion Score	Gene Names	Gene Names	Gene Names	Sequence A	Crosslinker Position A	Gene Name A	Gene Name A	Gene Name A	Leading Protein Position A	Leading Protein Position A	Leading Protein Position A	Sequence B	Crosslinker Position B	Gene Name B	Gene Name B	Gene Name B	Leading Protein Position B	Leading Protein Position B	Leading Protein Position B	Spectrum file path
	FALSE	KALQR-CVRPAGNASFSKR	DSSO	MS2_MS3	Inter	4	72.87	0	0	1	0	0	4	0	0	0	0	0	556.289	2222.13	15260	51.4091	2.4045	FALSE	FALSE	FALSE	45.23	0	0	NP_056292.1-NP_078908.1			KALQR	1	NP_056292.1			667	0	0	CVRPAGNASFSKR	12	NP_078908.1			49	0	0	P:\washburn\Ying\Xlinker\Cleavable\Hs_Sap30L-Halo_XLMS\Hs_Sap30L-Halo_TEVX_240min_19-50-15-1\Hs_Sap30L-Halo_TEVX_240min_19-50-15_CID20CID35_2\Hs_Sap30L-Halo_TEVX_240min_19-50-15_CID20CID35_2.raw
FALSE	High	72.47	ISFLQE[K]LQEIR	NP_002883.3	1192	E[K]FLR	NP_115689.1	163	DSSO	Inter	2	AT-rich interactive domain-containing protein 4A isoform I [Homo sapiens];AT-rich interactive domain-containing protein 4A isoform II [Homo sapiens];AT-rich interactive domain-containing protein 4A isoform III [Homo sapiens]	nitric oxide-associated protein 1 [Homo sapiens];rac GTPase-activating protein 1 isoform c [Homo sapiens];rac GTPase-activating protein 1 isoform a [Homo sapiens];rac GTPase-activating protein 1 isoform b [Homo sapiens];rac GTPase-activating protein 1 isoform d [Homo sapiens];potassium channel subfamily K member 4 precursor [Homo sapiens]
	Checked	Annotated Sequences	Crosslinker	Crosslink Strategy	Crosslink Type	Charge	XlinkX Score	XlinkX Score	XlinkX Score	# Identified MS2 Scans	# Identified MS2 Scans	# Identified MS2 Scans	# Identified MS3 Scans	# Identified MS3 Scans	# Identified MS3 Scans	Delta XlinkX Score	Delta XlinkX Score	Delta XlinkX Score	m/z [Da]	MH+ [Da]	First Scan	RT [min]	DeltaM [ppm]	Is Decoy	Is Decoy	Is Decoy	Reporter Ion Score	Reporter Ion Score	Reporter Ion Score	Gene Names	Gene Names	Gene Names	Sequence A	Crosslinker Position A	Gene Name A	Gene Name A	Gene Name A	Leading Protein Position A	Leading Protein Position A	Leading Protein Position A	Sequence B	Crosslinker Position B	Gene Name B	Gene Name B	Gene Name B	Leading Protein Position B	Leading Protein Position B	Leading Protein Position B	Spectrum file path
	FALSE	EKFLR-ISFLQEKLQEIR	DSSO	MS2_MS3	Inter	4	0	72.47	0	0	1	0	0	2	0	0	8.23	0	589.069	2353.25	67130	129.934	-2.27628	FALSE	FALSE	FALSE	0	49.07	0		NP_115689.1-NP_002883.3		EKFLR	2		NP_115689.1		0	163	0	ISFLQEKLQEIR	7		NP_002883.3		0	1192	0	P:\washburn\Ying\Xlinker\Cleavable\Hs_Sap30L-Halo_XLMS\Hs_Sap30L-Halo-0822_TEV-10X_19-50-15-2\Hs_Sap30L-Halo-0822_TEV-10X-linked_19-50-15_CID20CID35\Hs_Sap30L-Halo-0822_TEV-10X-linked_19-50-15_CID20CID35.raw
	FALSE	EKFLR-ISFLQEKLQEIR	DSSO	MS2_MS3	Inter	4	0	72.47	0	0	1	0	0	2	0	0	8.23	0	589.071	2353.26	67669	130.69	1.66606	FALSE	FALSE	FALSE	0	49.07	0		NP_115689.1-NP_002883.3		EKFLR	2		NP_115689.1		0	163	0	ISFLQEKLQEIR	7		NP_002883.3		0	1192	0	P:\washburn\Ying\Xlinker\Cleavable\Hs_Sap30L-Halo_XLMS\Hs_Sap30L-Halo-0822_TEV-10X_19-50-15-2\Hs_Sap30L-Halo-0822_TEV-10X-linked_19-50-15_CID20CID35\Hs_Sap30L-Halo-0822_TEV-10X-linked_19-50-15_CID20CID35.raw
FALSE	High	72.47	SIRPDNMSEYS[K]QMQR	NP_004955.2	89	[K]ALQR	NP_056292.1	667	DSSO	Inter	2	histone deacetylase 1 [Homo sapiens];histone deacetylase 2 [Homo sapiens]	paired amphipathic helix protein Sin3a [Homo sapiens];retinal guanylyl cyclase 2 [Homo sapiens]
	Checked	Annotated Sequences	Crosslinker	Crosslink Strategy	Crosslink Type	Charge	XlinkX Score	XlinkX Score	XlinkX Score	# Identified MS2 Scans	# Identified MS2 Scans	# Identified MS2 Scans	# Identified MS3 Scans	# Identified MS3 Scans	# Identified MS3 Scans	Delta XlinkX Score	Delta XlinkX Score	Delta XlinkX Score	m/z [Da]	MH+ [Da]	First Scan	RT [min]	DeltaM [ppm]	Is Decoy	Is Decoy	Is Decoy	Reporter Ion Score	Reporter Ion Score	Reporter Ion Score	Gene Names	Gene Names	Gene Names	Sequence A	Crosslinker Position A	Gene Name A	Gene Name A	Gene Name A	Leading Protein Position A	Leading Protein Position A	Leading Protein Position A	Sequence B	Crosslinker Position B	Gene Name B	Gene Name B	Gene Name B	Leading Protein Position B	Leading Protein Position B	Leading Protein Position B	Spectrum file path
	FALSE	KALQR-SIRPDNMSEYSKQMQR	DSSO	MS2_MS3	Inter	4	0	0	35.62	0	0	1	0	0	2	0	0	0	686.335	2742.32	21524	65.8867	1.56455	FALSE	FALSE	FALSE	0	0	45.23			NP_056292.1-NP_004955.2	KALQR	1			NP_056292.1	0	0	667	SIRPDNMSEYSKQMQR	12			NP_004955.2	0	0	89	P:\washburn\Ying\Xlinker\Cleavable\Hs_Sap30L-Halo_XLMS\Hs_Halo-SAP30L_10-02-TEV-2\Hs_Halo-SAP30L_10-02-TEV-2-120min-CID25CID35\Hs_Halo-SAP30L_10-02-TEV-2-120min-CID25CID35.raw
	FALSE	KALQR-SIRPDNMSEYSKQMQR	DSSO	MS2_MS3	Inter	4	72.47	0	0	1	0	0	2	0	0	0	0	0	686.335	2742.32	18070	55.1418	2.09871	FALSE	FALSE	FALSE	42.1	0	0	NP_056292.1-NP_004955.2			KALQR	1	NP_056292.1			667	0	0	SIRPDNMSEYSKQMQR	12	NP_004955.2			89	0	0	P:\washburn\Ying\Xlinker\Cleavable\Hs_Sap30L-Halo_XLMS\Hs_Sap30L-Halo_TEVX_240min_19-50-15-1\Hs_Sap30L-Halo_TEVX_240min_19-50-15_CID20CID35_2\Hs_Sap30L-Halo_TEVX_240min_19-50-15_CID20CID35_2.raw
FALSE	High	72.47	D[K]SDSPAIQLR	NP_056292.1	937	IS[K]IR	NP_803875.2	3977	DSSO	Inter	1	paired amphipathic helix protein Sin3a [Homo sapiens]	fibrocystin-L precursor [Homo sapiens]
	Checked	Annotated Sequences	Crosslinker	Crosslink Strategy	Crosslink Type	Charge	XlinkX Score	XlinkX Score	XlinkX Score	# Identified MS2 Scans	# Identified MS2 Scans	# Identified MS2 Scans	# Identified MS3 Scans	# Identified MS3 Scans	# Identified MS3 Scans	Delta XlinkX Score	Delta XlinkX Score	Delta XlinkX Score	m/z [Da]	MH+ [Da]	First Scan	RT [min]	DeltaM [ppm]	Is Decoy	Is Decoy	Is Decoy	Reporter Ion Score	Reporter Ion Score	Reporter Ion Score	Gene Names	Gene Names	Gene Names	Sequence A	Crosslinker Position A	Gene Name A	Gene Name A	Gene Name A	Leading Protein Position A	Leading Protein Position A	Leading Protein Position A	Sequence B	Crosslinker Position B	Gene Name B	Gene Name B	Gene Name B	Leading Protein Position B	Leading Protein Position B	Leading Protein Position B	Spectrum file path
	FALSE	ISKIR-DKSDSPAIQLR	DSSO	MS2_MS3	Inter	4	0	72.47	0	0	1	0	0	3	0	0	0	0	501.52	2003.06	23275	63.5301	-0.86336	FALSE	FALSE	FALSE	0	42.1	0		NP_803875.2-NP_056292.1		ISKIR	3		NP_803875.2		0	3977	0	DKSDSPAIQLR	2		NP_056292.1		0	937	0	P:\washburn\Ying\Xlinker\Cleavable\Hs_Sap30L-Halo_XLMS\Hs_Sap30L-Halo-0822_TEV-10X_19-50-15-2\Hs_Sap30L-Halo-0822_TEV-10X-linked_19-50-15_CID20CID35\Hs_Sap30L-Halo-0822_TEV-10X-linked_19-50-15_CID20CID35.raw
FALSE	High	70.43	[K]AMATLGPHR	NP_115728.2	229	[K]AIQR	NP_001094891.3	735	DSSO	Inter	1	breast cancer metastasis-suppressor 1-like protein [Homo sapiens]	unconventional myosin-Ih [Homo sapiens];protein Shroom3 [Homo sapiens];hexokinase-2 [Homo sapiens];uncharacterized protein LOC100287896 [Homo sapiens];U11/U12 small nuclear ribonucleoprotein 25 kDa protein [Homo sapiens]
	Checked	Annotated Sequences	Crosslinker	Crosslink Strategy	Crosslink Type	Charge	XlinkX Score	XlinkX Score	XlinkX Score	# Identified MS2 Scans	# Identified MS2 Scans	# Identified MS2 Scans	# Identified MS3 Scans	# Identified MS3 Scans	# Identified MS3 Scans	Delta XlinkX Score	Delta XlinkX Score	Delta XlinkX Score	m/z [Da]	MH+ [Da]	First Scan	RT [min]	DeltaM [ppm]	Is Decoy	Is Decoy	Is Decoy	Reporter Ion Score	Reporter Ion Score	Reporter Ion Score	Gene Names	Gene Names	Gene Names	Sequence A	Crosslinker Position A	Gene Name A	Gene Name A	Gene Name A	Leading Protein Position A	Leading Protein Position A	Leading Protein Position A	Sequence B	Crosslinker Position B	Gene Name B	Gene Name B	Gene Name B	Leading Protein Position B	Leading Protein Position B	Leading Protein Position B	Spectrum file path
	FALSE	KAIQR-KAMATLGPHR	DSSO	MS2_MS3	Inter	4	0	70.43	0	0	1	0	0	4	0	0	0	0	464.251	1853.98	15950	51.6683	-1.31941	FALSE	FALSE	FALSE	0	61.04	0		NP_001094891.3-NP_115728.2		KAIQR	1		NP_001094891.3		0	735	0	KAMATLGPHR	1		NP_115728.2		0	229	0	P:\washburn\Ying\Xlinker\Cleavable\Hs_Sap30L-Halo_XLMS\Hs_Sap30L-Halo-0822_TEV-10X_19-50-15-2\Hs_Sap30L-Halo-0822_TEV-10X-linked_19-50-15_CID20CID35\Hs_Sap30L-Halo-0822_TEV-10X-linked_19-50-15_CID20CID35.raw
FALSE	High	66.07	[K]PAPAQLNYLLTDEQIMEDLR	NP_071936.2	201	ISLTGM[K]ISRPDIR	NP_085076.2	324	DSSO	Inter	1	sin3 histone deacetylase corepressor complex component SDS3 [Homo sapiens]	beta-1,4-galactosyltransferase 2 isoform a [Homo sapiens];beta-1,4-galactosyltransferase 2 isoform b [Homo sapiens]
	Checked	Annotated Sequences	Crosslinker	Crosslink Strategy	Crosslink Type	Charge	XlinkX Score	XlinkX Score	XlinkX Score	# Identified MS2 Scans	# Identified MS2 Scans	# Identified MS2 Scans	# Identified MS3 Scans	# Identified MS3 Scans	# Identified MS3 Scans	Delta XlinkX Score	Delta XlinkX Score	Delta XlinkX Score	m/z [Da]	MH+ [Da]	First Scan	RT [min]	DeltaM [ppm]	Is Decoy	Is Decoy	Is Decoy	Reporter Ion Score	Reporter Ion Score	Reporter Ion Score	Gene Names	Gene Names	Gene Names	Sequence A	Crosslinker Position A	Gene Name A	Gene Name A	Gene Name A	Leading Protein Position A	Leading Protein Position A	Leading Protein Position A	Sequence B	Crosslinker Position B	Gene Name B	Gene Name B	Gene Name B	Leading Protein Position B	Leading Protein Position B	Leading Protein Position B	Spectrum file path
	FALSE	ISLTGMKISRPDIR-KPAPAQLNYLLTDEQIMEDLR	DSSO	MS2_MS3	Inter	5	66.07	0	0	1	0	0	1	0	0	12.54	0	0	844.435	4218.15	74812	146.735	-3.51599	FALSE	FALSE	FALSE	61.04	0	0	NP_085076.2-NP_071936.2			ISLTGMKISRPDIR	7	NP_085076.2			324	0	0	KPAPAQLNYLLTDEQIMEDLR	1	NP_071936.2			201	0	0	P:\washburn\Ying\Xlinker\Cleavable\Hs_Sap30L-Halo_XLMS\Hs_Sap30L-Halo_TEVX_240min_19-50-15-1\Hs_Sap30L-Halo_TEVX_240min_19-50-15_CID20CID35_2\Hs_Sap30L-Halo_TEVX_240min_19-50-15_CID20CID35_2.raw
FALSE	High	65.84	A[K]QAETLTQDYIITPHALPMFR	NP_060504.1	520	LDQ[K]SEGGK	NP_078908.1	175	DSSO	Inter	1	WD repeat-containing protein 70 [Homo sapiens]	histone deacetylase complex subunit SAP30L isoform 1 [Homo sapiens];histone deacetylase complex subunit SAP30L isoform 2 [Homo sapiens];histone deacetylase complex subunit SAP30L isoform 3 [Homo sapiens]
	Checked	Annotated Sequences	Crosslinker	Crosslink Strategy	Crosslink Type	Charge	XlinkX Score	XlinkX Score	XlinkX Score	# Identified MS2 Scans	# Identified MS2 Scans	# Identified MS2 Scans	# Identified MS3 Scans	# Identified MS3 Scans	# Identified MS3 Scans	Delta XlinkX Score	Delta XlinkX Score	Delta XlinkX Score	m/z [Da]	MH+ [Da]	First Scan	RT [min]	DeltaM [ppm]	Is Decoy	Is Decoy	Is Decoy	Reporter Ion Score	Reporter Ion Score	Reporter Ion Score	Gene Names	Gene Names	Gene Names	Sequence A	Crosslinker Position A	Gene Name A	Gene Name A	Gene Name A	Leading Protein Position A	Leading Protein Position A	Leading Protein Position A	Sequence B	Crosslinker Position B	Gene Name B	Gene Name B	Gene Name B	Leading Protein Position B	Leading Protein Position B	Leading Protein Position B	Spectrum file path
