## Supplementary Table 6 for "Integrative Modeling of a Sin3/HDAC Complex Sub-structure" (part 2 of 3)

### Sheet: Crosslinks_CSMs (continued)
Checked	Confidence	Max. XlinkX Score	Sequence A	Accession A	Position A	Sequence B	Accession B	Position B	Crosslinker	Crosslink Type	# CSMs	Protein Descriptions A	Protein Descriptions B
	FALSE	LDQKSEGGK-AKQAETLTQDYIITPHALPMFR	DSSO	MS2_MS3	Inter	4	65.84	0	0	0	0	0	2	0	0	25.25	0	0	916.462	3662.82	97514	184.066	1.29763	FALSE	FALSE	FALSE	45.23	0	0	NP_078908.1-NP_060504.1			LDQKSEGGK	4	NP_078908.1			175	0	0	AKQAETLTQDYIITPHALPMFR	2	NP_060504.1			520	0	0	P:\washburn\Ying\Xlinker\Cleavable\Hs_Sap30L-Halo_XLMS\Hs_Sap30L-Halo_TEVX_240min_19-50-15-1\Hs_Sap30L-Halo_TEVX_240min_19-50-15_CID20CID35_2\Hs_Sap30L-Halo_TEVX_240min_19-50-15_CID20CID35_2.raw
FALSE	High	64.24	D[K]SDSPAIQLR	NP_056292.1	937	TV[K]IR	NP_078883.2	161	DSSO	Inter	1	paired amphipathic helix protein Sin3a [Homo sapiens]	protein phosphatase 1 regulatory subunit 3B [Homo sapiens]
	Checked	Annotated Sequences	Crosslinker	Crosslink Strategy	Crosslink Type	Charge	XlinkX Score	XlinkX Score	XlinkX Score	# Identified MS2 Scans	# Identified MS2 Scans	# Identified MS2 Scans	# Identified MS3 Scans	# Identified MS3 Scans	# Identified MS3 Scans	Delta XlinkX Score	Delta XlinkX Score	Delta XlinkX Score	m/z [Da]	MH+ [Da]	First Scan	RT [min]	DeltaM [ppm]	Is Decoy	Is Decoy	Is Decoy	Reporter Ion Score	Reporter Ion Score	Reporter Ion Score	Gene Names	Gene Names	Gene Names	Sequence A	Crosslinker Position A	Gene Name A	Gene Name A	Gene Name A	Leading Protein Position A	Leading Protein Position A	Leading Protein Position A	Sequence B	Crosslinker Position B	Gene Name B	Gene Name B	Gene Name B	Leading Protein Position B	Leading Protein Position B	Leading Protein Position B	Spectrum file path
	FALSE	TVKIR-DKSDSPAIQLR	DSSO	MS2_MS3	Inter	4	0	0	64.24	0	0	1	0	0	3	0	0	0	501.521	2003.06	26985	72.9094	1.87902	FALSE	FALSE	FALSE	0	0	42.1			NP_078883.2-NP_056292.1	TVKIR	3			NP_078883.2	0	0	161	DKSDSPAIQLR	2			NP_056292.1	0	0	937	P:\washburn\Ying\Xlinker\Cleavable\Hs_Sap30L-Halo_XLMS\Hs_Halo-SAP30L_10-02-TEV-2\Hs_Halo-SAP30L_10-02-TEV-2-120min-CID25CID35\Hs_Halo-SAP30L_10-02-TEV-2-120min-CID25CID35.raw
FALSE	High	61.88	CVRPAGNASFS[K]R	NP_078908.1	49	[K]AIQR	NP_001094891.3	735	DSSO	Inter	1	histone deacetylase complex subunit SAP30L isoform 1 [Homo sapiens];histone deacetylase complex subunit SAP30L isoform 2 [Homo sapiens];histone deacetylase complex subunit SAP30L isoform 3 [Homo sapiens]	unconventional myosin-Ih [Homo sapiens];protein Shroom3 [Homo sapiens];hexokinase-2 [Homo sapiens];uncharacterized protein LOC100287896 [Homo sapiens];U11/U12 small nuclear ribonucleoprotein 25 kDa protein [Homo sapiens]
	Checked	Annotated Sequences	Crosslinker	Crosslink Strategy	Crosslink Type	Charge	XlinkX Score	XlinkX Score	XlinkX Score	# Identified MS2 Scans	# Identified MS2 Scans	# Identified MS2 Scans	# Identified MS3 Scans	# Identified MS3 Scans	# Identified MS3 Scans	Delta XlinkX Score	Delta XlinkX Score	Delta XlinkX Score	m/z [Da]	MH+ [Da]	First Scan	RT [min]	DeltaM [ppm]	Is Decoy	Is Decoy	Is Decoy	Reporter Ion Score	Reporter Ion Score	Reporter Ion Score	Gene Names	Gene Names	Gene Names	Sequence A	Crosslinker Position A	Gene Name A	Gene Name A	Gene Name A	Leading Protein Position A	Leading Protein Position A	Leading Protein Position A	Sequence B	Crosslinker Position B	Gene Name B	Gene Name B	Gene Name B	Leading Protein Position B	Leading Protein Position B	Leading Protein Position B	Spectrum file path
	FALSE	KAIQR-CVRPAGNASFSKR	DSSO	MS2_MS3	Inter	5	0	61.88	0	0	1	0	0	0	0	0	0	0	445.231	2222.13	15905	51.612	-0.33451	FALSE	FALSE	FALSE	0	54.03	0		NP_001094891.3-NP_078908.1		KAIQR	1		NP_001094891.3		0	735	0	CVRPAGNASFSKR	12		NP_078908.1		0	49	0	P:\washburn\Ying\Xlinker\Cleavable\Hs_Sap30L-Halo_XLMS\Hs_Sap30L-Halo-0822_TEV-10X_19-50-15-2\Hs_Sap30L-Halo-0822_TEV-10X-linked_19-50-15_CID20CID35\Hs_Sap30L-Halo-0822_TEV-10X-linked_19-50-15_CID20CID35.raw
FALSE	High	61.32	SIRPDNMSEYS[K]QMQR	NP_004955.2	89	EVM[K]ACRR	NP_004617.2	78	DSSO	Inter	1	histone deacetylase 1 [Homo sapiens];histone deacetylase 2 [Homo sapiens]	protein Wnt-11 precursor [Homo sapiens]
	Checked	Annotated Sequences	Crosslinker	Crosslink Strategy	Crosslink Type	Charge	XlinkX Score	XlinkX Score	XlinkX Score	# Identified MS2 Scans	# Identified MS2 Scans	# Identified MS2 Scans	# Identified MS3 Scans	# Identified MS3 Scans	# Identified MS3 Scans	Delta XlinkX Score	Delta XlinkX Score	Delta XlinkX Score	m/z [Da]	MH+ [Da]	First Scan	RT [min]	DeltaM [ppm]	Is Decoy	Is Decoy	Is Decoy	Reporter Ion Score	Reporter Ion Score	Reporter Ion Score	Gene Names	Gene Names	Gene Names	Sequence A	Crosslinker Position A	Gene Name A	Gene Name A	Gene Name A	Leading Protein Position A	Leading Protein Position A	Leading Protein Position A	Sequence B	Crosslinker Position B	Gene Name B	Gene Name B	Gene Name B	Leading Protein Position B	Leading Protein Position B	Leading Protein Position B	Spectrum file path
	FALSE	EVMKACRR-SIRPDNMSEYSKQMQR	DSSO	MS2_MS3	Inter	5	0	61.32	0	0	1	0	0	2	0	0	16.35	0	639.298	3192.46	22109	61.3047	3.56849	FALSE	FALSE	FALSE	0	54.03	0		NP_004617.2-NP_004955.2		EVMKACRR	4		NP_004617.2		0	78	0	SIRPDNMSEYSKQMQR	12		NP_004955.2		0	89	0	P:\washburn\Ying\Xlinker\Cleavable\Hs_Sap30L-Halo_XLMS\Hs_Sap30L-Halo-0822_TEV-10X_19-50-15-2\Hs_Sap30L-Halo-0822_TEV-10X-linked_19-50-15_CID20CID35\Hs_Sap30L-Halo-0822_TEV-10X-linked_19-50-15_CID20CID35.raw
FALSE	High	61.28	GTLDPVE[K]ALR	NP_006588.1	319	DA[K]LDK	NP_005337.2	325	DSSO	Inter	1	heat shock cognate 71 kDa protein isoform 1 [Homo sapiens];heat shock cognate 71 kDa protein isoform 2 [Homo sapiens]	heat shock 70 kDa protein 1B [Homo sapiens];heat shock cognate 71 kDa protein isoform 1 [Homo sapiens];heat shock cognate 71 kDa protein isoform 2 [Homo sapiens];heat shock 70 kDa protein 6 [Homo sapiens];heat shock-related 70 kDa protein 2 [Homo sapiens]
	Checked	Annotated Sequences	Crosslinker	Crosslink Strategy	Crosslink Type	Charge	XlinkX Score	XlinkX Score	XlinkX Score	# Identified MS2 Scans	# Identified MS2 Scans	# Identified MS2 Scans	# Identified MS3 Scans	# Identified MS3 Scans	# Identified MS3 Scans	Delta XlinkX Score	Delta XlinkX Score	Delta XlinkX Score	m/z [Da]	MH+ [Da]	First Scan	RT [min]	DeltaM [ppm]	Is Decoy	Is Decoy	Is Decoy	Reporter Ion Score	Reporter Ion Score	Reporter Ion Score	Gene Names	Gene Names	Gene Names	Sequence A	Crosslinker Position A	Gene Name A	Gene Name A	Gene Name A	Leading Protein Position A	Leading Protein Position A	Leading Protein Position A	Sequence B	Crosslinker Position B	Gene Name B	Gene Name B	Gene Name B	Leading Protein Position B	Leading Protein Position B	Leading Protein Position B	Spectrum file path
	FALSE	DAKLDK-GTLDPVEKALR	DSSO	MS2_MS3	Inter	4	0	61.28	0	0	1	0	0	4	0	0	0	0	512.02	2045.06	28255	72.3827	-0.16051	FALSE	FALSE	FALSE	0	49.07	0		NP_005337.2-NP_006588.1		DAKLDK	3		NP_005337.2		0	325	0	GTLDPVEKALR	8		NP_006588.1		0	319	0	P:\washburn\Ying\Xlinker\Cleavable\Hs_Sap30L-Halo_XLMS\Hs_Sap30L-Halo-0822_TEV-10X_19-50-15-2\Hs_Sap30L-Halo-0822_TEV-10X-linked_19-50-15_CID20CID35\Hs_Sap30L-Halo-0822_TEV-10X-linked_19-50-15_CID20CID35.raw
FALSE	High	60.56	QAEELRQY[K]VLVHTQER	NP_001032590.2	367	[K]AMATLGPHR	NP_115728.2	229	DSSO	Inter	1	putative neuroblastoma breakpoint family member 8 [Homo sapiens]	breast cancer metastasis-suppressor 1-like protein [Homo sapiens]
	Checked	Annotated Sequences	Crosslinker	Crosslink Strategy	Crosslink Type	Charge	XlinkX Score	XlinkX Score	XlinkX Score	# Identified MS2 Scans	# Identified MS2 Scans	# Identified MS2 Scans	# Identified MS3 Scans	# Identified MS3 Scans	# Identified MS3 Scans	Delta XlinkX Score	Delta XlinkX Score	Delta XlinkX Score	m/z [Da]	MH+ [Da]	First Scan	RT [min]	DeltaM [ppm]	Is Decoy	Is Decoy	Is Decoy	Reporter Ion Score	Reporter Ion Score	Reporter Ion Score	Gene Names	Gene Names	Gene Names	Sequence A	Crosslinker Position A	Gene Name A	Gene Name A	Gene Name A	Leading Protein Position A	Leading Protein Position A	Leading Protein Position A	Sequence B	Crosslinker Position B	Gene Name B	Gene Name B	Gene Name B	Leading Protein Position B	Leading Protein Position B	Leading Protein Position B	Spectrum file path
	FALSE	KAMATLGPHR-QAEELRQYKVLVHTQER	DSSO	MS2_MS3	Inter	7	0	0	60.56	0	0	1	0	0	2	0	0	15.93	481.682	3365.73	26924	72.8277	3.50196	FALSE	FALSE	FALSE	0	0	42.1			NP_115728.2-NP_001032590.2	KAMATLGPHR	1			NP_115728.2	0	0	229	QAEELRQYKVLVHTQER	9			NP_001032590.2	0	0	367	P:\washburn\Ying\Xlinker\Cleavable\Hs_Sap30L-Halo_XLMS\Hs_Halo-SAP30L_10-02-TEV-2\Hs_Halo-SAP30L_10-02-TEV-2-120min-CID25CID35\Hs_Halo-SAP30L_10-02-TEV-2-120min-CID25CID35.raw
FALSE	High	59.17	CVRPAGNASFS[K]R	NP_078908.1	49	L[K]AGR	NP_055797.2	2277	DSSO	Inter	1	histone deacetylase complex subunit SAP30L isoform 1 [Homo sapiens];histone deacetylase complex subunit SAP30L isoform 2 [Homo sapiens];histone deacetylase complex subunit SAP30L isoform 3 [Homo sapiens]	pecanex-like protein 1 isoform 1 [Homo sapiens];pecanex-like protein 1 isoform 2 [Homo sapiens]
	Checked	Annotated Sequences	Crosslinker	Crosslink Strategy	Crosslink Type	Charge	XlinkX Score	XlinkX Score	XlinkX Score	# Identified MS2 Scans	# Identified MS2 Scans	# Identified MS2 Scans	# Identified MS3 Scans	# Identified MS3 Scans	# Identified MS3 Scans	Delta XlinkX Score	Delta XlinkX Score	Delta XlinkX Score	m/z [Da]	MH+ [Da]	First Scan	RT [min]	DeltaM [ppm]	Is Decoy	Is Decoy	Is Decoy	Reporter Ion Score	Reporter Ion Score	Reporter Ion Score	Gene Names	Gene Names	Gene Names	Sequence A	Crosslinker Position A	Gene Name A	Gene Name A	Gene Name A	Leading Protein Position A	Leading Protein Position A	Leading Protein Position A	Sequence B	Crosslinker Position B	Gene Name B	Gene Name B	Gene Name B	Leading Protein Position B	Leading Protein Position B	Leading Protein Position B	Spectrum file path
	FALSE	LKAGR-CVRPAGNASFSKR	DSSO	MS2_MS3	Inter	5	59.17	0	0	1	0	0	0	0	0	18.22	0	0	431.025	2151.1	14071	49.8845	2.19597	FALSE	FALSE	FALSE	54.03	0	0	NP_055797.2-NP_078908.1			LKAGR	2	NP_055797.2			2277	0	0	CVRPAGNASFSKR	12	NP_078908.1			49	0	0	P:\washburn\Ying\Xlinker\Cleavable\Hs_Sap30L-Halo_XLMS\Hs_Sap30L-Halo_TEVX_240min_19-50-15-1\Hs_Sap30L-Halo_TEVX_240min_19-50-15_CID20CID35_2\Hs_Sap30L-Halo_TEVX_240min_19-50-15_CID20CID35_2.raw
FALSE	High	58.98	GPTAAQAKS[K]QAILAAQR	NP_003783.1	25	I[K]QIMHHFIPDLLFAQR	NP_056292.1	813	DSSO	Inter	7	endothelial differentiation-related factor 1 isoform alpha [Homo sapiens];endothelial differentiation-related factor 1 isoform 3 [Homo sapiens];endothelial differentiation-related factor 1 isoform beta [Homo sapiens];endothelial differentiation-related factor 1 isoform 5 [Homo sapiens];endothelial differentiation-related factor 1 isoform 4 [Homo sapiens]	paired amphipathic helix protein Sin3a [Homo sapiens]
	Checked	Annotated Sequences	Crosslinker	Crosslink Strategy	Crosslink Type	Charge	XlinkX Score	XlinkX Score	XlinkX Score	# Identified MS2 Scans	# Identified MS2 Scans	# Identified MS2 Scans	# Identified MS3 Scans	# Identified MS3 Scans	# Identified MS3 Scans	Delta XlinkX Score	Delta XlinkX Score	Delta XlinkX Score	m/z [Da]	MH+ [Da]	First Scan	RT [min]	DeltaM [ppm]	Is Decoy	Is Decoy	Is Decoy	Reporter Ion Score	Reporter Ion Score	Reporter Ion Score	Gene Names	Gene Names	Gene Names	Sequence A	Crosslinker Position A	Gene Name A	Gene Name A	Gene Name A	Leading Protein Position A	Leading Protein Position A	Leading Protein Position A	Sequence B	Crosslinker Position B	Gene Name B	Gene Name B	Gene Name B	Leading Protein Position B	Leading Protein Position B	Leading Protein Position B	Spectrum file path
	FALSE	GPTAAQAKSKQAILAAQR-IKQIMHHFIPDLLFAQR	DSSO	MS2_MS3	Inter	7	0	0	32.52	0	0	1	0	0	0	0	0	9.64	582.891	4074.19	78076	143.544	1.31788	FALSE	FALSE	FALSE	0	0	54.03			NP_003783.1-NP_056292.1	GPTAAQAKSKQAILAAQR	10			NP_003783.1	0	0	25	IKQIMHHFIPDLLFAQR	2			NP_056292.1	0	0	813	P:\washburn\Ying\Xlinker\Cleavable\Hs_Sap30L-Halo_XLMS\Hs_Halo-SAP30L_10-02-TEV-2\Hs_Halo-SAP30L_10-02-TEV-2-120min-CID25CID35\Hs_Halo-SAP30L_10-02-TEV-2-120min-CID25CID35.raw
	FALSE	GPTAAQAKSKQAILAAQR-IKQIMHHFIPDLLFAQR	DSSO	MS2_MS3	Inter	6	0	0	32.01	0	0	1	0	0	0	0	0	14.98	679.875	4074.21	78468	144.086	5.5458	FALSE	FALSE	FALSE	0	0	49.07			NP_003783.1-NP_056292.1	GPTAAQAKSKQAILAAQR	10			NP_003783.1	0	0	25	IKQIMHHFIPDLLFAQR	2			NP_056292.1	0	0	813	P:\washburn\Ying\Xlinker\Cleavable\Hs_Sap30L-Halo_XLMS\Hs_Halo-SAP30L_10-02-TEV-2\Hs_Halo-SAP30L_10-02-TEV-2-120min-CID25CID35\Hs_Halo-SAP30L_10-02-TEV-2-120min-CID25CID35.raw
	FALSE	GPTAAQAKSKQAILAAQR-IKQIMHHFIPDLLFAQR	DSSO	MS2_MS3	Inter	6	0	32.52	0	0	1	0	0	0	0	0	7.67	0	679.87	4074.18	114677	202.974	-1.10573	FALSE	FALSE	FALSE	0	54.03	0		NP_003783.1-NP_056292.1		GPTAAQAKSKQAILAAQR	10		NP_003783.1		0	25	0	IKQIMHHFIPDLLFAQR	2		NP_056292.1		0	813	0	P:\washburn\Ying\Xlinker\Cleavable\Hs_Sap30L-Halo_XLMS\Hs_Sap30L-Halo-0822_TEV-10X_19-50-15-2\Hs_Sap30L-Halo-0822_TEV-10X-linked_19-50-15_CID20CID35\Hs_Sap30L-Halo-0822_TEV-10X-linked_19-50-15_CID20CID35.raw
	FALSE	GPTAAQAKSKQAILAAQR-IKQIMHHFIPDLLFAQR	DSSO	MS2_MS3	Inter	5	0	32.52	0	0	1	0	0	4	0	0	11.22	0	815.646	4074.2	114750	203.083	3.16714	FALSE	FALSE	FALSE	0	49.07	0		NP_003783.1-NP_056292.1		GPTAAQAKSKQAILAAQR	10		NP_003783.1		0	25	0	IKQIMHHFIPDLLFAQR	2		NP_056292.1		0	813	0	P:\washburn\Ying\Xlinker\Cleavable\Hs_Sap30L-Halo_XLMS\Hs_Sap30L-Halo-0822_TEV-10X_19-50-15-2\Hs_Sap30L-Halo-0822_TEV-10X-linked_19-50-15_CID20CID35\Hs_Sap30L-Halo-0822_TEV-10X-linked_19-50-15_CID20CID35.raw
	FALSE	GPTAAQAKSKQAILAAQR-IKQIMHHFIPDLLFAQR	DSSO	MS2_MS3	Inter	6	0	32.01	0	0	1	0	0	0	0	0	17.13	0	679.87	4074.19	116408	205.627	-0.83607	FALSE	FALSE	FALSE	0	41.1	0		NP_003783.1-NP_056292.1		GPTAAQAKSKQAILAAQR	10		NP_003783.1		0	25	0	IKQIMHHFIPDLLFAQR	2		NP_056292.1		0	813	0	P:\washburn\Ying\Xlinker\Cleavable\Hs_Sap30L-Halo_XLMS\Hs_Sap30L-Halo-0822_TEV-10X_19-50-15-2\Hs_Sap30L-Halo-0822_TEV-10X-linked_19-50-15_CID20CID35\Hs_Sap30L-Halo-0822_TEV-10X-linked_19-50-15_CID20CID35.raw
	FALSE	GPTAAQAKSKQAILAAQR-IKQIMHHFIPDLLFAQR	DSSO	MS2_MS3	Inter	6	0	33.89	0	0	1	0	0	0	0	0	16.94	0	679.871	4074.19	116902	206.368	0.15267	FALSE	FALSE	FALSE	0	41.1	0		NP_003783.1-NP_056292.1		GPTAAQAKSKQAILAAQR	10		NP_003783.1		0	25	0	IKQIMHHFIPDLLFAQR	2		NP_056292.1		0	813	0	P:\washburn\Ying\Xlinker\Cleavable\Hs_Sap30L-Halo_XLMS\Hs_Sap30L-Halo-0822_TEV-10X_19-50-15-2\Hs_Sap30L-Halo-0822_TEV-10X-linked_19-50-15_CID20CID35\Hs_Sap30L-Halo-0822_TEV-10X-linked_19-50-15_CID20CID35.raw
	FALSE	GPTAAQAKSKQAILAAQR-IKQIMHHFIPDLLFAQR	DSSO	MS2_MS3	Inter	6	0	58.98	0	0	1	0	0	0	0	0	36.1	0	679.872	4074.19	117622	207.418	0.96164	FALSE	FALSE	FALSE	0	42.1	0		NP_003783.1-NP_056292.1		GPTAAQAKSKQAILAAQR	10		NP_003783.1		0	25	0	IKQIMHHFIPDLLFAQR	2		NP_056292.1		0	813	0	P:\washburn\Ying\Xlinker\Cleavable\Hs_Sap30L-Halo_XLMS\Hs_Sap30L-Halo-0822_TEV-10X_19-50-15-2\Hs_Sap30L-Halo-0822_TEV-10X-linked_19-50-15_CID20CID35\Hs_Sap30L-Halo-0822_TEV-10X-linked_19-50-15_CID20CID35.raw
FALSE	High	55.72	EAIESF[K]EALK	NP_078801.3	307	GFN[K]VWR	NP_056292.1	715	DSSO	Inter	1	tetratricopeptide repeat protein 13 isoform a [Homo sapiens];tetratricopeptide repeat protein 13 isoform b [Homo sapiens]	paired amphipathic helix protein Sin3a [Homo sapiens]
	Checked	Annotated Sequences	Crosslinker	Crosslink Strategy	Crosslink Type	Charge	XlinkX Score	XlinkX Score	XlinkX Score	# Identified MS2 Scans	# Identified MS2 Scans	# Identified MS2 Scans	# Identified MS3 Scans	# Identified MS3 Scans	# Identified MS3 Scans	Delta XlinkX Score	Delta XlinkX Score	Delta XlinkX Score	m/z [Da]	MH+ [Da]	First Scan	RT [min]	DeltaM [ppm]	Is Decoy	Is Decoy	Is Decoy	Reporter Ion Score	Reporter Ion Score	Reporter Ion Score	Gene Names	Gene Names	Gene Names	Sequence A	Crosslinker Position A	Gene Name A	Gene Name A	Gene Name A	Leading Protein Position A	Leading Protein Position A	Leading Protein Position A	Sequence B	Crosslinker Position B	Gene Name B	Gene Name B	Gene Name B	Leading Protein Position B	Leading Protein Position B	Leading Protein Position B	Spectrum file path
	FALSE	GFNKVWR-EAIESFKEALK	DSSO	MS2_MS3	Inter	4	0	0	55.72	0	0	1	0	0	0	0	0	24.34	582.799	2328.17	29996	76.8134	1.49062	FALSE	FALSE	FALSE	0	0	54.03			NP_056292.1-NP_078801.3	GFNKVWR	4			NP_056292.1	0	0	715	EAIESFKEALK	7			NP_078801.3	0	0	307	P:\washburn\Ying\Xlinker\Cleavable\Hs_Sap30L-Halo_XLMS\Hs_Halo-SAP30L_10-02-TEV-2\Hs_Halo-SAP30L_10-02-TEV-2-120min-CID25CID35\Hs_Halo-SAP30L_10-02-TEV-2-120min-CID25CID35.raw
FALSE	High	55.55	HLYICDFH[K]NFIQSVR	NP_078908.1	78	VQ[K]SISQK	NP_078908.1	53	DSSO	Intra	1	histone deacetylase complex subunit SAP30L isoform 1 [Homo sapiens]	histone deacetylase complex subunit SAP30L isoform 1 [Homo sapiens];histone deacetylase complex subunit SAP30L isoform 2 [Homo sapiens];histone deacetylase complex subunit SAP30L isoform 3 [Homo sapiens]
	Checked	Annotated Sequences	Crosslinker	Crosslink Strategy	Crosslink Type	Charge	XlinkX Score	XlinkX Score	XlinkX Score	# Identified MS2 Scans	# Identified MS2 Scans	# Identified MS2 Scans	# Identified MS3 Scans	# Identified MS3 Scans	# Identified MS3 Scans	Delta XlinkX Score	Delta XlinkX Score	Delta XlinkX Score	m/z [Da]	MH+ [Da]	First Scan	RT [min]	DeltaM [ppm]	Is Decoy	Is Decoy	Is Decoy	Reporter Ion Score	Reporter Ion Score	Reporter Ion Score	Gene Names	Gene Names	Gene Names	Sequence A	Crosslinker Position A	Gene Name A	Gene Name A	Gene Name A	Leading Protein Position A	Leading Protein Position A	Leading Protein Position A	Sequence B	Crosslinker Position B	Gene Name B	Gene Name B	Gene Name B	Leading Protein Position B	Leading Protein Position B	Leading Protein Position B	Spectrum file path
	FALSE	VQKSISQK-HLYICDFHKNFIQSVR	DSSO	MS2_MS3	Intra	5	0	0	55.55	0	0	1	0	0	2	0	0	31.26	631.123	3151.59	31868	79.2952	1.15541	FALSE	FALSE	FALSE	0	0	61.04			NP_078908.1-NP_078908.1	VQKSISQK	3			NP_078908.1	0	0	53	HLYICDFHKNFIQSVR	9			NP_078908.1	0	0	78	P:\washburn\Ying\Xlinker\Cleavable\Hs_Sap30L-Halo_XLMS\Hs_Halo-SAP30L_10-02-TEV-2\Hs_Halo-SAP30L_10-02-TEV-2-120min-CID25CID35\Hs_Halo-SAP30L_10-02-TEV-2-120min-CID25CID35.raw
FALSE	High	55.38	KLTLMGSNGHEFVFLL[K]GHEDLR	NP_004949.1	2187	NYS[K]IPAQVDLR	NP_001310447.1	4	DSSO	Inter	1	serine/threonine-protein kinase mTOR [Homo sapiens]	retinol-binding protein 4 isoform b [Homo sapiens]
	Checked	Annotated Sequences	Crosslinker	Crosslink Strategy	Crosslink Type	Charge	XlinkX Score	XlinkX Score	XlinkX Score	# Identified MS2 Scans	# Identified MS2 Scans	# Identified MS2 Scans	# Identified MS3 Scans	# Identified MS3 Scans	# Identified MS3 Scans	Delta XlinkX Score	Delta XlinkX Score	Delta XlinkX Score	m/z [Da]	MH+ [Da]	First Scan	RT [min]	DeltaM [ppm]	Is Decoy	Is Decoy	Is Decoy	Reporter Ion Score	Reporter Ion Score	Reporter Ion Score	Gene Names	Gene Names	Gene Names	Sequence A	Crosslinker Position A	Gene Name A	Gene Name A	Gene Name A	Leading Protein Position A	Leading Protein Position A	Leading Protein Position A	Sequence B	Crosslinker Position B	Gene Name B	Gene Name B	Gene Name B	Leading Protein Position B	Leading Protein Position B	Leading Protein Position B	Spectrum file path
	FALSE	NYSKIPAQVDLR-KLTLMGSNGHEFVFLLKGHEDLR	DSSO	MS2_MS3	Inter	5	55.38	0	0	1	0	0	1	0	0	25.69	0	0	844.437	4218.16	76095	148.791	2.37841	FALSE	FALSE	FALSE	54.03	0	0	NP_001310447.1-NP_004949.1			NYSKIPAQVDLR	4	NP_001310447.1			4	0	0	KLTLMGSNGHEFVFLLKGHEDLR	17	NP_004949.1			2187	0	0	P:\washburn\Ying\Xlinker\Cleavable\Hs_Sap30L-Halo_XLMS\Hs_Sap30L-Halo_TEVX_240min_19-50-15-1\Hs_Sap30L-Halo_TEVX_240min_19-50-15_CID20CID35_2\Hs_Sap30L-Halo_TEVX_240min_19-50-15_CID20CID35_2.raw
FALSE	High	55.38	R[K]PAPAQLNYLLTDEQIMEDLR	NP_071936.2	201	NYS[K]IPAQVDLR	NP_001310447.1	4	DSSO	Inter	2	sin3 histone deacetylase corepressor complex component SDS3 [Homo sapiens]	retinol-binding protein 4 isoform b [Homo sapiens]
	Checked	Annotated Sequences	Crosslinker	Crosslink Strategy	Crosslink Type	Charge	XlinkX Score	XlinkX Score	XlinkX Score	# Identified MS2 Scans	# Identified MS2 Scans	# Identified MS2 Scans	# Identified MS3 Scans	# Identified MS3 Scans	# Identified MS3 Scans	Delta XlinkX Score	Delta XlinkX Score	Delta XlinkX Score	m/z [Da]	MH+ [Da]	First Scan	RT [min]	DeltaM [ppm]	Is Decoy	Is Decoy	Is Decoy	Reporter Ion Score	Reporter Ion Score	Reporter Ion Score	Gene Names	Gene Names	Gene Names	Sequence A	Crosslinker Position A	Gene Name A	Gene Name A	Gene Name A	Leading Protein Position A	Leading Protein Position A	Leading Protein Position A	Sequence B	Crosslinker Position B	Gene Name B	Gene Name B	Gene Name B	Leading Protein Position B	Leading Protein Position B	Leading Protein Position B	Spectrum file path
	FALSE	NYSKIPAQVDLR-RKPAPAQLNYLLTDEQIMEDLR	DSSO	MS2_MS3	Inter	5	0	55.38	0	0	1	0	0	2	0	0	14.19	0	835.832	4175.13	73117	139.163	0.68093	FALSE	FALSE	FALSE	0	61.04	0		NP_001310447.1-NP_071936.2		NYSKIPAQVDLR	4		NP_001310447.1		0	4	0	RKPAPAQLNYLLTDEQIMEDLR	2		NP_071936.2		0	201	0	P:\washburn\Ying\Xlinker\Cleavable\Hs_Sap30L-Halo_XLMS\Hs_Sap30L-Halo-0822_TEV-10X_19-50-15-2\Hs_Sap30L-Halo-0822_TEV-10X-linked_19-50-15_CID20CID35\Hs_Sap30L-Halo-0822_TEV-10X-linked_19-50-15_CID20CID35.raw
	FALSE	NYSKIPAQVDLR-KPAPAQLNYLLTDEQIMEDLR	DSSO	MS2_MS3	Inter	5	0	55.38	0	0	1	0	0	2	0	0	15.67	0	804.61	4019.02	79725	148.757	-0.95398	FALSE	FALSE	FALSE	0	54.03	0		NP_001310447.1-NP_071936.2		NYSKIPAQVDLR	4		NP_001310447.1		0	4	0	KPAPAQLNYLLTDEQIMEDLR	1		NP_071936.2		0	201	0	P:\washburn\Ying\Xlinker\Cleavable\Hs_Sap30L-Halo_XLMS\Hs_Sap30L-Halo-0822_TEV-10X_19-50-15-2\Hs_Sap30L-Halo-0822_TEV-10X-linked_19-50-15_CID20CID35\Hs_Sap30L-Halo-0822_TEV-10X-linked_19-50-15_CID20CID35.raw
FALSE	High	55.38	[K]PAPAQLNYLLTDEQIMEDLR	NP_071936.2	201	ECELLWKVE[K]IR	NP_001034200.1	388	DSSO	Inter	3	sin3 histone deacetylase corepressor complex component SDS3 [Homo sapiens]	E3 ubiquitin-protein ligase TRIM71 [Homo sapiens]
	Checked	Annotated Sequences	Crosslinker	Crosslink Strategy	Crosslink Type	Charge	XlinkX Score	XlinkX Score	XlinkX Score	# Identified MS2 Scans	# Identified MS2 Scans	# Identified MS2 Scans	# Identified MS3 Scans	# Identified MS3 Scans	# Identified MS3 Scans	Delta XlinkX Score	Delta XlinkX Score	Delta XlinkX Score	m/z [Da]	MH+ [Da]	First Scan	RT [min]	DeltaM [ppm]	Is Decoy	Is Decoy	Is Decoy	Reporter Ion Score	Reporter Ion Score	Reporter Ion Score	Gene Names	Gene Names	Gene Names	Sequence A	Crosslinker Position A	Gene Name A	Gene Name A	Gene Name A	Leading Protein Position A	Leading Protein Position A	Leading Protein Position A	Sequence B	Crosslinker Position B	Gene Name B	Gene Name B	Gene Name B	Leading Protein Position B	Leading Protein Position B	Leading Protein Position B	Spectrum file path
	FALSE	ECELLWKVEKIR-KPAPAQLNYLLTDEQIMEDLR	DSSO	MS2_MS3	Inter	5	0	41.19	0	0	1	0	0	0	0	0	0	0	844.437	4218.15	78881	147.549	6.18205	FALSE	FALSE	FALSE	0	54.03	0		NP_001034200.1-NP_071936.2		ECELLWKVEKIR	10		NP_001034200.1		0	388	0	KPAPAQLNYLLTDEQIMEDLR	1		NP_071936.2		0	201	0	P:\washburn\Ying\Xlinker\Cleavable\Hs_Sap30L-Halo_XLMS\Hs_Sap30L-Halo-0822_TEV-10X_19-50-15-2\Hs_Sap30L-Halo-0822_TEV-10X-linked_19-50-15_CID20CID35\Hs_Sap30L-Halo-0822_TEV-10X-linked_19-50-15_CID20CID35.raw
	FALSE	ECELLWKVEKIR-KPAPAQLNYLLTDEQIMEDLR	DSSO	MS2_MS3	Inter	5	0	55.38	0	0	1	0	0	3	0	0	0	0	844.432	4218.13	79408	148.286	1.11764	FALSE	FALSE	FALSE	0	54.03	0		NP_001034200.1-NP_071936.2		ECELLWKVEKIR	10		NP_001034200.1		0	388	0	KPAPAQLNYLLTDEQIMEDLR	1		NP_071936.2		0	201	0	P:\washburn\Ying\Xlinker\Cleavable\Hs_Sap30L-Halo_XLMS\Hs_Sap30L-Halo-0822_TEV-10X_19-50-15-2\Hs_Sap30L-Halo-0822_TEV-10X-linked_19-50-15_CID20CID35\Hs_Sap30L-Halo-0822_TEV-10X-linked_19-50-15_CID20CID35.raw
	FALSE	ECELLWKVEKIR-KPAPAQLNYLLTDEQIMEDLR	DSSO	MS2_MS3	Inter	5	0	41.19	0	0	1	0	0	0	0	0	0	0	844.431	4218.12	79878	148.981	-0.90812	FALSE	FALSE	FALSE	0	45.23	0		NP_001034200.1-NP_071936.2		ECELLWKVEKIR	10		NP_001034200.1		0	388	0	KPAPAQLNYLLTDEQIMEDLR	1		NP_071936.2		0	201	0	P:\washburn\Ying\Xlinker\Cleavable\Hs_Sap30L-Halo_XLMS\Hs_Sap30L-Halo-0822_TEV-10X_19-50-15-2\Hs_Sap30L-Halo-0822_TEV-10X-linked_19-50-15_CID20CID35\Hs_Sap30L-Halo-0822_TEV-10X-linked_19-50-15_CID20CID35.raw
FALSE	High	54.76	RRPNDPVPIPD[K]R	NP_071936.2	198	[K]ALQR	NP_056292.1	667	DSSO	Inter	1	sin3 histone deacetylase corepressor complex component SDS3 [Homo sapiens]	paired amphipathic helix protein Sin3a [Homo sapiens];retinal guanylyl cyclase 2 [Homo sapiens]
	Checked	Annotated Sequences	Crosslinker	Crosslink Strategy	Crosslink Type	Charge	XlinkX Score	XlinkX Score	XlinkX Score	# Identified MS2 Scans	# Identified MS2 Scans	# Identified MS2 Scans	# Identified MS3 Scans	# Identified MS3 Scans	# Identified MS3 Scans	Delta XlinkX Score	Delta XlinkX Score	Delta XlinkX Score	m/z [Da]	MH+ [Da]	First Scan	RT [min]	DeltaM [ppm]	Is Decoy	Is Decoy	Is Decoy	Reporter Ion Score	Reporter Ion Score	Reporter Ion Score	Gene Names	Gene Names	Gene Names	Sequence A	Crosslinker Position A	Gene Name A	Gene Name A	Gene Name A	Leading Protein Position A	Leading Protein Position A	Leading Protein Position A	Sequence B	Crosslinker Position B	Gene Name B	Gene Name B	Gene Name B	Leading Protein Position B	Leading Protein Position B	Leading Protein Position B	Spectrum file path
	FALSE	KALQR-RRPNDPVPIPDKR	DSSO	MS2_MS3	Inter	5	54.76	0	0	1	0	0	2	0	0	0	0	0	467.259	2332.27	16362	52.7922	-0.11926	FALSE	FALSE	FALSE	54.03	0	0	NP_056292.1-NP_071936.2			KALQR	1	NP_056292.1			667	0	0	RRPNDPVPIPDKR	12	NP_071936.2			198	0	0	P:\washburn\Ying\Xlinker\Cleavable\Hs_Sap30L-Halo_XLMS\Hs_Sap30L-Halo_TEVX_240min_19-50-15-1\Hs_Sap30L-Halo_TEVX_240min_19-50-15_CID20CID35_2\Hs_Sap30L-Halo_TEVX_240min_19-50-15_CID20CID35_2.raw
FALSE	High	54.44	GFN[K]VWR	NP_056292.1	715	EVLGI[K]R	NP_056292.1	934	DSSO	Intra	2	paired amphipathic helix protein Sin3a [Homo sapiens]	paired amphipathic helix protein Sin3a [Homo sapiens]
	Checked	Annotated Sequences	Crosslinker	Crosslink Strategy	Crosslink Type	Charge	XlinkX Score	XlinkX Score	XlinkX Score	# Identified MS2 Scans	# Identified MS2 Scans	# Identified MS2 Scans	# Identified MS3 Scans	# Identified MS3 Scans	# Identified MS3 Scans	Delta XlinkX Score	Delta XlinkX Score	Delta XlinkX Score	m/z [Da]	MH+ [Da]	First Scan	RT [min]	DeltaM [ppm]	Is Decoy	Is Decoy	Is Decoy	Reporter Ion Score	Reporter Ion Score	Reporter Ion Score	Gene Names	Gene Names	Gene Names	Sequence A	Crosslinker Position A	Gene Name A	Gene Name A	Gene Name A	Leading Protein Position A	Leading Protein Position A	Leading Protein Position A	Sequence B	Crosslinker Position B	Gene Name B	Gene Name B	Gene Name B	Leading Protein Position B	Leading Protein Position B	Leading Protein Position B	Spectrum file path
	FALSE	EVLGIKR-GFNKVWR	DSSO	MS2_MS3	Intra	4	0	54.44	0	0	1	0	0	2	0	0	14.39	0	470.256	1878	29394	74.1744	-2.11064	FALSE	FALSE	FALSE	0	35.17	0		NP_056292.1-NP_056292.1		EVLGIKR	6		NP_056292.1		0	934	0	GFNKVWR	4		NP_056292.1		0	715	0	P:\washburn\Ying\Xlinker\Cleavable\Hs_Sap30L-Halo_XLMS\Hs_Sap30L-Halo-0822_TEV-10X_19-50-15-2\Hs_Sap30L-Halo-0822_TEV-10X-linked_19-50-15_CID20CID35\Hs_Sap30L-Halo-0822_TEV-10X-linked_19-50-15_CID20CID35.raw
	FALSE	EVLGIKR-GFNKVWR	DSSO	MS2_MS3	Intra	4	54.44	0	0	1	0	0	2	0	0	11.45	0	0	470.258	1878.01	27797	69.9166	2.76436	FALSE	FALSE	FALSE	54.03	0	0	NP_056292.1-NP_056292.1			EVLGIKR	6	NP_056292.1			934	0	0	GFNKVWR	4	NP_056292.1			715	0	0	P:\washburn\Ying\Xlinker\Cleavable\Hs_Sap30L-Halo_XLMS\Hs_Sap30L-Halo_TEVX_240min_19-50-15-1\Hs_Sap30L-Halo_TEVX_240min_19-50-15_CID20CID35_2\Hs_Sap30L-Halo_TEVX_240min_19-50-15_CID20CID35_2.raw
FALSE	High	54.44	E[K]EAAEQAER	NP_003070.3	305	GRE[K]AER	NP_597728.1	27	DSSO	Inter	1	SWI/SNF-related matrix-associated actin-dependent regulator of chromatin subfamily E member 1 [Homo sapiens]	phostensin [Homo sapiens]
	Checked	Annotated Sequences	Crosslinker	Crosslink Strategy	Crosslink Type	Charge	XlinkX Score	XlinkX Score	XlinkX Score	# Identified MS2 Scans	# Identified MS2 Scans	# Identified MS2 Scans	# Identified MS3 Scans	# Identified MS3 Scans	# Identified MS3 Scans	Delta XlinkX Score	Delta XlinkX Score	Delta XlinkX Score	m/z [Da]	MH+ [Da]	First Scan	RT [min]	DeltaM [ppm]	Is Decoy	Is Decoy	Is Decoy	Reporter Ion Score	Reporter Ion Score	Reporter Ion Score	Gene Names	Gene Names	Gene Names	Sequence A	Crosslinker Position A	Gene Name A	Gene Name A	Gene Name A	Leading Protein Position A	Leading Protein Position A	Leading Protein Position A	Sequence B	Crosslinker Position B	Gene Name B	Gene Name B	Gene Name B	Leading Protein Position B	Leading Protein Position B	Leading Protein Position B	Spectrum file path
	FALSE	GREKAER-EKEAAEQAER	DSSO	MS2_MS3	Inter	4	0	54.44	0	0	1	0	0	2	0	0	0	0	541.507	2163.01	10945	44.4747	-0.70707	FALSE	FALSE	FALSE	0	61.04	0		NP_597728.1-NP_003070.3		GREKAER	4		NP_597728.1		0	27	0	EKEAAEQAER	2		NP_003070.3		0	305	0	P:\washburn\Ying\Xlinker\Cleavable\Hs_Sap30L-Halo_XLMS\Hs_Sap30L-Halo-0822_TEV-10X_19-50-15-2\Hs_Sap30L-Halo-0822_TEV-10X-linked_19-50-15_CID20CID35\Hs_Sap30L-Halo-0822_TEV-10X-linked_19-50-15_CID20CID35.raw
FALSE	High	54.37	AITGASLADIMA[K]R	NP_000977.1	93	NQ[K]PEVR	NP_000977.1	97	DSSO	Intra	5	60S ribosomal protein L24 [Homo sapiens]	60S ribosomal protein L24 [Homo sapiens]
	Checked	Annotated Sequences	Crosslinker	Crosslink Strategy	Crosslink Type	Charge	XlinkX Score	XlinkX Score	XlinkX Score	# Identified MS2 Scans	# Identified MS2 Scans	# Identified MS2 Scans	# Identified MS3 Scans	# Identified MS3 Scans	# Identified MS3 Scans	Delta XlinkX Score	Delta XlinkX Score	Delta XlinkX Score	m/z [Da]	MH+ [Da]	First Scan	RT [min]	DeltaM [ppm]	Is Decoy	Is Decoy	Is Decoy	Reporter Ion Score	Reporter Ion Score	Reporter Ion Score	Gene Names	Gene Names	Gene Names	Sequence A	Crosslinker Position A	Gene Name A	Gene Name A	Gene Name A	Leading Protein Position A	Leading Protein Position A	Leading Protein Position A	Sequence B	Crosslinker Position B	Gene Name B	Gene Name B	Gene Name B	Leading Protein Position B	Leading Protein Position B	Leading Protein Position B	Spectrum file path
	FALSE	NQKPEVR-AITGASLADIMAKR	DSSO	MS2_MS3	Intra	4	0	0	28.72	0	0	1	0	0	1	0	0	0	612.072	2445.26	34220	82.4945	2.43384	FALSE	FALSE	FALSE	0	0	54.03			NP_000977.1-NP_000977.1	NQKPEVR	3			NP_000977.1	0	0	97	AITGASLADIMAKR	13			NP_000977.1	0	0	93	P:\washburn\Ying\Xlinker\Cleavable\Hs_Sap30L-Halo_XLMS\Hs_Halo-SAP30L_10-02-TEV-2\Hs_Halo-SAP30L_10-02-TEV-2-120min-CID25CID35\Hs_Halo-SAP30L_10-02-TEV-2-120min-CID25CID35.raw
	FALSE	NQKPEVR-AITGASLADIMAKR	DSSO	MS2_MS3	Intra	4	0	38.82	0	0	1	0	0	2	0	0	7.75	0	612.07	2445.26	37533	86.8752	-0.06222	FALSE	FALSE	FALSE	0	49.07	0		NP_000977.1-NP_000977.1		NQKPEVR	3		NP_000977.1		0	97	0	AITGASLADIMAKR	13		NP_000977.1		0	93	0	P:\washburn\Ying\Xlinker\Cleavable\Hs_Sap30L-Halo_XLMS\Hs_Sap30L-Halo-0822_TEV-10X_19-50-15-2\Hs_Sap30L-Halo-0822_TEV-10X-linked_19-50-15_CID20CID35\Hs_Sap30L-Halo-0822_TEV-10X-linked_19-50-15_CID20CID35.raw
	FALSE	NQKPEVR-AITGASLADIMAKR	DSSO	MS2_MS3	Intra	4	50.14	0	0	1	0	0	2	0	0	19.07	0	0	612.072	2445.27	33166	78.1863	3.23258	FALSE	FALSE	FALSE	54.03	0	0	NP_000977.1-NP_000977.1			NQKPEVR	3	NP_000977.1			97	0	0	AITGASLADIMAKR	13	NP_000977.1			93	0	0	P:\washburn\Ying\Xlinker\Cleavable\Hs_Sap30L-Halo_XLMS\Hs_Sap30L-Halo_TEVX_240min_19-50-15-1\Hs_Sap30L-Halo_TEVX_240min_19-50-15_CID20CID35_2\Hs_Sap30L-Halo_TEVX_240min_19-50-15_CID20CID35_2.raw
	FALSE	NQKPEVR-AITGASLADIMAKR	DSSO	MS2_MS3	Intra	4	54.37	0	0	1	0	0	2	0	0	16.64	0	0	612.074	2445.28	33183	78.2102	7.02659	FALSE	FALSE	FALSE	49.07	0	0	NP_000977.1-NP_000977.1			NQKPEVR	3	NP_000977.1			97	0	0	AITGASLADIMAKR	13	NP_000977.1			93	0	0	P:\washburn\Ying\Xlinker\Cleavable\Hs_Sap30L-Halo_XLMS\Hs_Sap30L-Halo_TEVX_240min_19-50-15-1\Hs_Sap30L-Halo_TEVX_240min_19-50-15_CID20CID35_2\Hs_Sap30L-Halo_TEVX_240min_19-50-15_CID20CID35_2.raw
	FALSE	NQKPEVR-AITGASLADIMAKR	DSSO	MS2_MS3	Intra	4	50.14	0	0	1	0	0	2	0	0	10.99	0	0	612.072	2445.27	33576	78.8582	3.43226	FALSE	FALSE	FALSE	54.03	0	0	NP_000977.1-NP_000977.1			NQKPEVR	3	NP_000977.1			97	0	0	AITGASLADIMAKR	13	NP_000977.1			93	0	0	P:\washburn\Ying\Xlinker\Cleavable\Hs_Sap30L-Halo_XLMS\Hs_Sap30L-Halo_TEVX_240min_19-50-15-1\Hs_Sap30L-Halo_TEVX_240min_19-50-15_CID20CID35_2\Hs_Sap30L-Halo_TEVX_240min_19-50-15_CID20CID35_2.raw
FALSE	High	53.53	GDMDVSVPKVEGEM[K]VPDVDIR	NP_001611.1	2214	GHYTIG[K]EIIDLVLDR	NP_001290043.1	182	DSSO	Inter	1	neuroblast differentiation-associated protein AHNAK isoform 1 [Homo sapiens]	tubulin alpha-1C chain isoform a [Homo sapiens];tubulin alpha-1B chain [Homo sapiens];tubulin alpha-1A chain isoform 1 [Homo sapiens];tubulin alpha-1C chain isoform c [Homo sapiens];tubulin alpha-1A chain isoform 2 [Homo sapiens];tubulin alpha-1C chain isoform b [Homo sapiens]
	Checked	Annotated Sequences	Crosslinker	Crosslink Strategy	Crosslink Type	Charge	XlinkX Score	XlinkX Score	XlinkX Score	# Identified MS2 Scans	# Identified MS2 Scans	# Identified MS2 Scans	# Identified MS3 Scans	# Identified MS3 Scans	# Identified MS3 Scans	Delta XlinkX Score	Delta XlinkX Score	Delta XlinkX Score	m/z [Da]	MH+ [Da]	First Scan	RT [min]	DeltaM [ppm]	Is Decoy	Is Decoy	Is Decoy	Reporter Ion Score	Reporter Ion Score	Reporter Ion Score	Gene Names	Gene Names	Gene Names	Sequence A	Crosslinker Position A	Gene Name A	Gene Name A	Gene Name A	Leading Protein Position A	Leading Protein Position A	Leading Protein Position A	Sequence B	Crosslinker Position B	Gene Name B	Gene Name B	Gene Name B	Leading Protein Position B	Leading Protein Position B	Leading Protein Position B	Spectrum file path
	FALSE	GHYTIGKEIIDLVLDR-GDMDVSVPKVEGEMKVPDVDIR	DSSO	MS2_MS3	Inter	6	53.53	0	0	1	0	0	0	0	0	18.03	0	0	736.544	4414.23	96104	181.605	7.40768	FALSE	FALSE	FALSE	39.46	0	0	NP_001290043.1-NP_001611.1			GHYTIGKEIIDLVLDR	7	NP_001290043.1			182	0	0	GDMDVSVPKVEGEMKVPDVDIR	15	NP_001611.1			2214	0	0	P:\washburn\Ying\Xlinker\Cleavable\Hs_Sap30L-Halo_XLMS\Hs_Sap30L-Halo_TEVX_240min_19-50-15-1\Hs_Sap30L-Halo_TEVX_240min_19-50-15_CID20CID35_2\Hs_Sap30L-Halo_TEVX_240min_19-50-15_CID20CID35_2.raw
FALSE	High	53.47	LFEYQQAQLEAEIENLSW[K]VER	NP_006312.1	460	AE[K]IASQMITEGR	NP_057213.2	337	DSSO	Inter	1	E3 ubiquitin-protein ligase ARIH2 isoform a [Homo sapiens];E3 ubiquitin-protein ligase ARIH2 isoform b [Homo sapiens]	COP9 signalosome complex subunit 4 isoform 1 [Homo sapiens]
	Checked	Annotated Sequences	Crosslinker	Crosslink Strategy	Crosslink Type	Charge	XlinkX Score	XlinkX Score	XlinkX Score	# Identified MS2 Scans	# Identified MS2 Scans	# Identified MS2 Scans	# Identified MS3 Scans	# Identified MS3 Scans	# Identified MS3 Scans	Delta XlinkX Score	Delta XlinkX Score	Delta XlinkX Score	m/z [Da]	MH+ [Da]	First Scan	RT [min]	DeltaM [ppm]	Is Decoy	Is Decoy	Is Decoy	Reporter Ion Score	Reporter Ion Score	Reporter Ion Score	Gene Names	Gene Names	Gene Names	Sequence A	Crosslinker Position A	Gene Name A	Gene Name A	Gene Name A	Leading Protein Position A	Leading Protein Position A	Leading Protein Position A	Sequence B	Crosslinker Position B	Gene Name B	Gene Name B	Gene Name B	Leading Protein Position B	Leading Protein Position B	Leading Protein Position B	Spectrum file path
	FALSE	AEKIASQMITEGR-LFEYQQAQLEAEIENLSWKVER	DSSO	MS2_MS3	Inter	5	53.47	0	0	1	0	0	0	0	0	25.3	0	0	866.828	4330.11	44976	96.38	2.30676	FALSE	FALSE	FALSE	76.14	0	0	NP_057213.2-NP_006312.1			AEKIASQMITEGR	3	NP_057213.2			337	0	0	LFEYQQAQLEAEIENLSWKVER	19	NP_006312.1			460	0	0	P:\washburn\Ying\Xlinker\Cleavable\Hs_Sap30L-Halo_XLMS\Hs_Sap30L-Halo_TEVX_240min_19-50-15-1\Hs_Sap30L-Halo_TEVX_240min_19-50-15_CID20CID35_2\Hs_Sap30L-Halo_TEVX_240min_19-50-15_CID20CID35_2.raw
FALSE	High	53.47	R[K]PAPAQLNYLLTDEQIMEDLR	NP_071936.2	201	FDLEV[K]ALIQDIR	NP_053582.2	24	DSSO	Inter	2	sin3 histone deacetylase corepressor complex component SDS3 [Homo sapiens]	vesicle transport protein SEC20 isoform BNIP1-b [Homo sapiens];vesicle transport protein SEC20 isoform BNIP1-c [Homo sapiens];vesicle transport protein SEC20 isoform BNIP1 [Homo sapiens];vesicle transport protein SEC20 isoform BNIP1-a [Homo sapiens]
	Checked	Annotated Sequences	Crosslinker	Crosslink Strategy	Crosslink Type	Charge	XlinkX Score	XlinkX Score	XlinkX Score	# Identified MS2 Scans	# Identified MS2 Scans	# Identified MS2 Scans	# Identified MS3 Scans	# Identified MS3 Scans	# Identified MS3 Scans	Delta XlinkX Score	Delta XlinkX Score	Delta XlinkX Score	m/z [Da]	MH+ [Da]	First Scan	RT [min]	DeltaM [ppm]	Is Decoy	Is Decoy	Is Decoy	Reporter Ion Score	Reporter Ion Score	Reporter Ion Score	Gene Names	Gene Names	Gene Names	Sequence A	Crosslinker Position A	Gene Name A	Gene Name A	Gene Name A	Leading Protein Position A	Leading Protein Position A	Leading Protein Position A	Sequence B	Crosslinker Position B	Gene Name B	Gene Name B	Gene Name B	Leading Protein Position B	Leading Protein Position B	Leading Protein Position B	Spectrum file path
	FALSE	FDLEVKALIQDIR-RKPAPAQLNYLLTDEQIMEDLR	DSSO	MS2_MS3	Inter	6	0	53.47	0	0	1	0	0	1	0	0	2.25	0	722.71	4331.23	70662	135.326	-3.5693	FALSE	FALSE	FALSE	0	54.03	0		NP_053582.2-NP_071936.2		FDLEVKALIQDIR	6		NP_053582.2		0	24	0	RKPAPAQLNYLLTDEQIMEDLR	2		NP_071936.2		0	201	0	P:\washburn\Ying\Xlinker\Cleavable\Hs_Sap30L-Halo_XLMS\Hs_Sap30L-Halo-0822_TEV-10X_19-50-15-2\Hs_Sap30L-Halo-0822_TEV-10X-linked_19-50-15_CID20CID35\Hs_Sap30L-Halo-0822_TEV-10X-linked_19-50-15_CID20CID35.raw
	FALSE	FDLEVKALIQDIR-KPAPAQLNYLLTDEQIMEDLR	DSSO	MS2_MS3	Inter	6	53.47	0	0	1	0	0	1	0	0	10.92	0	0	696.695	4175.14	67760	135.209	-0.88714	FALSE	FALSE	FALSE	49.07	0	0	NP_053582.2-NP_071936.2			FDLEVKALIQDIR	6	NP_053582.2			24	0	0	KPAPAQLNYLLTDEQIMEDLR	1	NP_071936.2			201	0	0	P:\washburn\Ying\Xlinker\Cleavable\Hs_Sap30L-Halo_XLMS\Hs_Sap30L-Halo_TEVX_240min_19-50-15-1\Hs_Sap30L-Halo_TEVX_240min_19-50-15_CID20CID35_2\Hs_Sap30L-Halo_TEVX_240min_19-50-15_CID20CID35_2.raw
FALSE	High	52.59	D[K]SDSPAIQLR	NP_056292.1	937	D[K]GLLLR	NP_036369.2	158	DSSO	Inter	1	paired amphipathic helix protein Sin3a [Homo sapiens]	NAD-dependent protein deacetylase sirtuin-2 isoform 1 [Homo sapiens];NAD-dependent protein deacetylase sirtuin-2 isoform 2 [Homo sapiens];NAD-dependent protein deacetylase sirtuin-2 isoform 3 [Homo sapiens]
	Checked	Annotated Sequences	Crosslinker	Crosslink Strategy	Crosslink Type	Charge	XlinkX Score	XlinkX Score	XlinkX Score	# Identified MS2 Scans	# Identified MS2 Scans	# Identified MS2 Scans	# Identified MS3 Scans	# Identified MS3 Scans	# Identified MS3 Scans	Delta XlinkX Score	Delta XlinkX Score	Delta XlinkX Score	m/z [Da]	MH+ [Da]	First Scan	RT [min]	DeltaM [ppm]	Is Decoy	Is Decoy	Is Decoy	Reporter Ion Score	Reporter Ion Score	Reporter Ion Score	Gene Names	Gene Names	Gene Names	Sequence A	Crosslinker Position A	Gene Name A	Gene Name A	Gene Name A	Leading Protein Position A	Leading Protein Position A	Leading Protein Position A	Sequence B	Crosslinker Position B	Gene Name B	Gene Name B	Gene Name B	Leading Protein Position B	Leading Protein Position B	Leading Protein Position B	Spectrum file path
	FALSE	DKGLLLR-DKSDSPAIQLR	DSSO	MS2_MS3	Inter	4	0	52.59	0	0	1	0	0	2	0	0	2.45	0	551.045	2201.16	28468	72.7242	-0.49859	FALSE	FALSE	FALSE	0	41.1	0		NP_036369.2-NP_056292.1		DKGLLLR	2		NP_036369.2		0	158	0	DKSDSPAIQLR	2		NP_056292.1		0	937	0	P:\washburn\Ying\Xlinker\Cleavable\Hs_Sap30L-Halo_XLMS\Hs_Sap30L-Halo-0822_TEV-10X_19-50-15-2\Hs_Sap30L-Halo-0822_TEV-10X-linked_19-50-15_CID20CID35\Hs_Sap30L-Halo-0822_TEV-10X-linked_19-50-15_CID20CID35.raw
FALSE	High	52.36	GTLDPVE[K]ALR	NP_006588.1	319	GE[K]LDK	NP_002750.1	385	DSSO	Inter	1	heat shock cognate 71 kDa protein isoform 1 [Homo sapiens];heat shock cognate 71 kDa protein isoform 2 [Homo sapiens]	interferon-induced, double-stranded RNA-activated protein kinase isoform a [Homo sapiens];interferon-induced, double-stranded RNA-activated protein kinase isoform b [Homo sapiens];cyclic AMP-dependent transcription factor ATF-4 [Homo sapiens]
	Checked	Annotated Sequences	Crosslinker	Crosslink Strategy	Crosslink Type	Charge	XlinkX Score	XlinkX Score	XlinkX Score	# Identified MS2 Scans	# Identified MS2 Scans	# Identified MS2 Scans	# Identified MS3 Scans	# Identified MS3 Scans	# Identified MS3 Scans	Delta XlinkX Score	Delta XlinkX Score	Delta XlinkX Score	m/z [Da]	MH+ [Da]	First Scan	RT [min]	DeltaM [ppm]	Is Decoy	Is Decoy	Is Decoy	Reporter Ion Score	Reporter Ion Score	Reporter Ion Score	Gene Names	Gene Names	Gene Names	Sequence A	Crosslinker Position A	Gene Name A	Gene Name A	Gene Name A	Leading Protein Position A	Leading Protein Position A	Leading Protein Position A	Sequence B	Crosslinker Position B	Gene Name B	Gene Name B	Gene Name B	Leading Protein Position B	Leading Protein Position B	Leading Protein Position B	Spectrum file path
	FALSE	GEKLDK-GTLDPVEKALR	DSSO	MS2_MS3	Inter	4	52.36	0	0	1	0	0	2	0	0	0	0	0	512.021	2045.06	27181	69.0074	2.34649	FALSE	FALSE	FALSE	49.07	0	0	NP_002750.1-NP_006588.1			GEKLDK	3	NP_002750.1			385	0	0	GTLDPVEKALR	8	NP_006588.1			319	0	0	P:\washburn\Ying\Xlinker\Cleavable\Hs_Sap30L-Halo_XLMS\Hs_Sap30L-Halo_TEVX_240min_19-50-15-1\Hs_Sap30L-Halo_TEVX_240min_19-50-15_CID20CID35_2\Hs_Sap30L-Halo_TEVX_240min_19-50-15_CID20CID35_2.raw
FALSE	High	51.93	SMGGTLDLYSIDEHFQP[K]QIVK	NP_060703.3	194	LS[K]EEIER	NP_005337.2	512	DSSO	Inter	1	prolyl 3-hydroxylase OGFOD1 isoform 1 [Homo sapiens];prolyl 3-hydroxylase OGFOD1 isoform 2 [Homo sapiens];prolyl 3-hydroxylase OGFOD1 isoform 6 [Homo sapiens];prolyl 3-hydroxylase OGFOD1 isoform 3 [Homo sapiens];prolyl 3-hydroxylase OGFOD1 isoform 4 [Homo sapiens];prolyl 3-hydroxylase OGFOD1 isoform 5 [Homo sapiens]	heat shock 70 kDa protein 1B [Homo sapiens];heat shock 70 kDa protein 1-like [Homo sapiens]
	Checked	Annotated Sequences	Crosslinker	Crosslink Strategy	Crosslink Type	Charge	XlinkX Score	XlinkX Score	XlinkX Score	# Identified MS2 Scans	# Identified MS2 Scans	# Identified MS2 Scans	# Identified MS3 Scans	# Identified MS3 Scans	# Identified MS3 Scans	Delta XlinkX Score	Delta XlinkX Score	Delta XlinkX Score	m/z [Da]	MH+ [Da]	First Scan	RT [min]	DeltaM [ppm]	Is Decoy	Is Decoy	Is Decoy	Reporter Ion Score	Reporter Ion Score	Reporter Ion Score	Gene Names	Gene Names	Gene Names	Sequence A	Crosslinker Position A	Gene Name A	Gene Name A	Gene Name A	Leading Protein Position A	Leading Protein Position A	Leading Protein Position A	Sequence B	Crosslinker Position B	Gene Name B	Gene Name B	Gene Name B	Leading Protein Position B	Leading Protein Position B	Leading Protein Position B	Spectrum file path
	FALSE	LSKEEIER-SMGGTLDLYSIDEHFQPKQIVK	DSSO	MS2_MS3	Inter	4	51.93	0	0	0	0	0	2	0	0	17.55	0	0	917.453	3666.79	71535	141.323	2.75013	FALSE	FALSE	FALSE	49.07	0	0	NP_005337.2-NP_060703.3			LSKEEIER	3	NP_005337.2			512	0	0	SMGGTLDLYSIDEHFQPKQIVK	18	NP_060703.3			194	0	0	P:\washburn\Ying\Xlinker\Cleavable\Hs_Sap30L-Halo_XLMS\Hs_Sap30L-Halo_TEVX_240min_19-50-15-1\Hs_Sap30L-Halo_TEVX_240min_19-50-15_CID20CID35_2\Hs_Sap30L-Halo_TEVX_240min_19-50-15_CID20CID35_2.raw
FALSE	High	51.77	D[K]SDSPAIQLR	NP_056292.1	937	H[K]TDHIR	NP_776193.2	100	DSSO	Inter	1	paired amphipathic helix protein Sin3a [Homo sapiens]	zinc finger protein 41 homolog [Homo sapiens]
	Checked	Annotated Sequences	Crosslinker	Crosslink Strategy	Crosslink Type	Charge	XlinkX Score	XlinkX Score	XlinkX Score	# Identified MS2 Scans	# Identified MS2 Scans	# Identified MS2 Scans	# Identified MS3 Scans	# Identified MS3 Scans	# Identified MS3 Scans	Delta XlinkX Score	Delta XlinkX Score	Delta XlinkX Score	m/z [Da]	MH+ [Da]	First Scan	RT [min]	DeltaM [ppm]	Is Decoy	Is Decoy	Is Decoy	Reporter Ion Score	Reporter Ion Score	Reporter Ion Score	Gene Names	Gene Names	Gene Names	Sequence A	Crosslinker Position A	Gene Name A	Gene Name A	Gene Name A	Leading Protein Position A	Leading Protein Position A	Leading Protein Position A	Sequence B	Crosslinker Position B	Gene Name B	Gene Name B	Gene Name B	Leading Protein Position B	Leading Protein Position B	Leading Protein Position B	Spectrum file path
	FALSE	HKTDHIR-DKSDSPAIQLR	DSSO	MS2_MS3	Inter	4	51.77	0	0	1	0	0	2	0	0	5.45	0	0	574.042	2293.15	31654	75.859	5.23549	FALSE	FALSE	FALSE	54.03	0	0	NP_776193.2-NP_056292.1			HKTDHIR	2	NP_776193.2			100	0	0	DKSDSPAIQLR	2	NP_056292.1			937	0	0	P:\washburn\Ying\Xlinker\Cleavable\Hs_Sap30L-Halo_XLMS\Hs_Sap30L-Halo_TEVX_240min_19-50-15-1\Hs_Sap30L-Halo_TEVX_240min_19-50-15_CID20CID35_2\Hs_Sap30L-Halo_TEVX_240min_19-50-15_CID20CID35_2.raw
FALSE	High	51.73	R[K]PAPAQLNYLLTDEQIMEDLR	NP_071936.2	201	HMDLGIPKVGHV[K]R	NP_001191434.1	1082	DSSO	Inter	2	sin3 histone deacetylase corepressor complex component SDS3 [Homo sapiens]	diacylglycerol kinase eta isoform 3 [Homo sapiens]
	Checked	Annotated Sequences	Crosslinker	Crosslink Strategy	Crosslink Type	Charge	XlinkX Score	XlinkX Score	XlinkX Score	# Identified MS2 Scans	# Identified MS2 Scans	# Identified MS2 Scans	# Identified MS3 Scans	# Identified MS3 Scans	# Identified MS3 Scans	Delta XlinkX Score	Delta XlinkX Score	Delta XlinkX Score	m/z [Da]	MH+ [Da]	First Scan	RT [min]	DeltaM [ppm]	Is Decoy	Is Decoy	Is Decoy	Reporter Ion Score	Reporter Ion Score	Reporter Ion Score	Gene Names	Gene Names	Gene Names	Sequence A	Crosslinker Position A	Gene Name A	Gene Name A	Gene Name A	Leading Protein Position A	Leading Protein Position A	Leading Protein Position A	Sequence B	Crosslinker Position B	Gene Name B	Gene Name B	Gene Name B	Leading Protein Position B	Leading Protein Position B	Leading Protein Position B	Spectrum file path
	FALSE	HMDLGIPKVGHVKR-RKPAPAQLNYLLTDEQIMEDLR	DSSO	MS2_MS3	Inter	5	0	38.36	0	0	1	0	0	2	0	0	5.42	0	875.654	4374.24	71347	136.442	-2.32264	FALSE	FALSE	FALSE	0	61.04	0		NP_001191434.1-NP_071936.2		HMDLGIPKVGHVKR	13		NP_001191434.1		0	1082	0	RKPAPAQLNYLLTDEQIMEDLR	2		NP_071936.2		0	201	0	P:\washburn\Ying\Xlinker\Cleavable\Hs_Sap30L-Halo_XLMS\Hs_Sap30L-Halo-0822_TEV-10X_19-50-15-2\Hs_Sap30L-Halo-0822_TEV-10X-linked_19-50-15_CID20CID35\Hs_Sap30L-Halo-0822_TEV-10X-linked_19-50-15_CID20CID35.raw
	FALSE	HMDLGIPKVGHVKR-RKPAPAQLNYLLTDEQIMEDLR	DSSO	MS2_MS3	Inter	5	51.73	0	0	1	0	0	2	0	0	2.31	0	0	875.658	4374.26	66531	133.086	1.86334	FALSE	FALSE	FALSE	61.04	0	0	NP_001191434.1-NP_071936.2			HMDLGIPKVGHVKR	13	NP_001191434.1			1082	0	0	RKPAPAQLNYLLTDEQIMEDLR	2	NP_071936.2			201	0	0	P:\washburn\Ying\Xlinker\Cleavable\Hs_Sap30L-Halo_XLMS\Hs_Sap30L-Halo_TEVX_240min_19-50-15-1\Hs_Sap30L-Halo_TEVX_240min_19-50-15_CID20CID35_2\Hs_Sap30L-Halo_TEVX_240min_19-50-15_CID20CID35_2.raw
FALSE	High	51.09	[K]EVSGEKSFQLPAFFSGLR	NP_001096654.1	263	[K]AMATLGPHR	NP_115728.2	229	DSSO	Inter	1	formin-1 isoform b [Homo sapiens]	breast cancer metastasis-suppressor 1-like protein [Homo sapiens]
	Checked	Annotated Sequences	Crosslinker	Crosslink Strategy	Crosslink Type	Charge	XlinkX Score	XlinkX Score	XlinkX Score	# Identified MS2 Scans	# Identified MS2 Scans	# Identified MS2 Scans	# Identified MS3 Scans	# Identified MS3 Scans	# Identified MS3 Scans	Delta XlinkX Score	Delta XlinkX Score	Delta XlinkX Score	m/z [Da]	MH+ [Da]	First Scan	RT [min]	DeltaM [ppm]	Is Decoy	Is Decoy	Is Decoy	Reporter Ion Score	Reporter Ion Score	Reporter Ion Score	Gene Names	Gene Names	Gene Names	Sequence A	Crosslinker Position A	Gene Name A	Gene Name A	Gene Name A	Leading Protein Position A	Leading Protein Position A	Leading Protein Position A	Sequence B	Crosslinker Position B	Gene Name B	Gene Name B	Gene Name B	Leading Protein Position B	Leading Protein Position B	Leading Protein Position B	Spectrum file path
	FALSE	KAMATLGPHR-KEVSGEKSFQLPAFFSGLR	DSSO	MS2_MS3	Inter	6	0	0	51.09	0	0	1	0	0	3	0	0	14	561.795	3365.73	27076	73.0259	6.32838	FALSE	FALSE	FALSE	0	0	52.29			NP_115728.2-NP_001096654.1	KAMATLGPHR	1			NP_115728.2	0	0	229	KEVSGEKSFQLPAFFSGLR	1			NP_001096654.1	0	0	263	P:\washburn\Ying\Xlinker\Cleavable\Hs_Sap30L-Halo_XLMS\Hs_Halo-SAP30L_10-02-TEV-2\Hs_Halo-SAP30L_10-02-TEV-2-120min-CID25CID35\Hs_Halo-SAP30L_10-02-TEV-2-120min-CID25CID35.raw
FALSE	High	50.9	TV[K]RETLK	NP_003391.1	752	LDID[K]SVR	NP_078908.1	66	DSSO	Inter	1	exportin-1 [Homo sapiens]	histone deacetylase complex subunit SAP30L isoform 1 [Homo sapiens]
	Checked	Annotated Sequences	Crosslinker	Crosslink Strategy	Crosslink Type	Charge	XlinkX Score	XlinkX Score	XlinkX Score	# Identified MS2 Scans	# Identified MS2 Scans	# Identified MS2 Scans	# Identified MS3 Scans	# Identified MS3 Scans	# Identified MS3 Scans	Delta XlinkX Score	Delta XlinkX Score	Delta XlinkX Score	m/z [Da]	MH+ [Da]	First Scan	RT [min]	DeltaM [ppm]	Is Decoy	Is Decoy	Is Decoy	Reporter Ion Score	Reporter Ion Score	Reporter Ion Score	Gene Names	Gene Names	Gene Names	Sequence A	Crosslinker Position A	Gene Name A	Gene Name A	Gene Name A	Leading Protein Position A	Leading Protein Position A	Leading Protein Position A	Sequence B	Crosslinker Position B	Gene Name B	Gene Name B	Gene Name B	Leading Protein Position B	Leading Protein Position B	Leading Protein Position B	Spectrum file path
	FALSE	LDIDKSVR-TVKRETLK	DSSO	MS2_MS3	Inter	4	50.9	0	0	1	0	0	0	0	0	0	0	0	520.041	2077.14	20770	58.9659	4.37626	FALSE	FALSE	FALSE	42.1	0	0	NP_078908.1-NP_003391.1			LDIDKSVR	5	NP_078908.1			66	0	0	TVKRETLK	3	NP_003391.1			752	0	0	P:\washburn\Ying\Xlinker\Cleavable\Hs_Sap30L-Halo_XLMS\Hs_Sap30L-Halo_TEVX_240min_19-50-15-1\Hs_Sap30L-Halo_TEVX_240min_19-50-15_CID20CID35_2\Hs_Sap30L-Halo_TEVX_240min_19-50-15_CID20CID35_2.raw
FALSE	High	50.12	HLYICDFH[K]NFIQSVR	NP_078908.1	78	QTLFFNGTRAL[K]DER	NP_660339.1	73	DSSO	Inter	1	histone deacetylase complex subunit SAP30L isoform 1 [Homo sapiens]	cell adhesion molecule 4 precursor [Homo sapiens]
	Checked	Annotated Sequences	Crosslinker	Crosslink Strategy	Crosslink Type	Charge	XlinkX Score	XlinkX Score	XlinkX Score	# Identified MS2 Scans	# Identified MS2 Scans	# Identified MS2 Scans	# Identified MS3 Scans	# Identified MS3 Scans	# Identified MS3 Scans	Delta XlinkX Score	Delta XlinkX Score	Delta XlinkX Score	m/z [Da]	MH+ [Da]	First Scan	RT [min]	DeltaM [ppm]	Is Decoy	Is Decoy	Is Decoy	Reporter Ion Score	Reporter Ion Score	Reporter Ion Score	Gene Names	Gene Names	Gene Names	Sequence A	Crosslinker Position A	Gene Name A	Gene Name A	Gene Name A	Leading Protein Position A	Leading Protein Position A	Leading Protein Position A	Sequence B	Crosslinker Position B	Gene Name B	Gene Name B	Gene Name B	Leading Protein Position B	Leading Protein Position B	Leading Protein Position B	Spectrum file path
	FALSE	QTLFFNGTRALKDER-HLYICDFHKNFIQSVR	DSSO	MS2_MS3	Inter	5	0	0	50.12	0	0	1	0	0	4	0	0	10.82	806.817	4030.06	64474	124.161	17.7458	FALSE	FALSE	FALSE	0	0	61.04			NP_660339.1-NP_078908.1	QTLFFNGTRALKDER	12			NP_660339.1	0	0	73	HLYICDFHKNFIQSVR	9			NP_078908.1	0	0	78	P:\washburn\Ying\Xlinker\Cleavable\Hs_Sap30L-Halo_XLMS\Hs_Halo-SAP30L_10-02-TEV-2\Hs_Halo-SAP30L_10-02-TEV-2-120min-CID25CID35\Hs_Halo-SAP30L_10-02-TEV-2-120min-CID25CID35.raw
FALSE	High	48.5	SIRPDNMSEYS[K]QMQR	NP_004955.2	89	TSIS[K]ERVQR	NP_057336.3	1313	DSSO	Inter	1	histone deacetylase 1 [Homo sapiens];histone deacetylase 2 [Homo sapiens]	baculoviral IAP repeat-containing protein 6 [Homo sapiens]
	Checked	Annotated Sequences	Crosslinker	Crosslink Strategy	Crosslink Type	Charge	XlinkX Score	XlinkX Score	XlinkX Score	# Identified MS2 Scans	# Identified MS2 Scans	# Identified MS2 Scans	# Identified MS3 Scans	# Identified MS3 Scans	# Identified MS3 Scans	Delta XlinkX Score	Delta XlinkX Score	Delta XlinkX Score	m/z [Da]	MH+ [Da]	First Scan	RT [min]	DeltaM [ppm]	Is Decoy	Is Decoy	Is Decoy	Reporter Ion Score	Reporter Ion Score	Reporter Ion Score	Gene Names	Gene Names	Gene Names	Sequence A	Crosslinker Position A	Gene Name A	Gene Name A	Gene Name A	Leading Protein Position A	Leading Protein Position A	Leading Protein Position A	Sequence B	Crosslinker Position B	Gene Name B	Gene Name B	Gene Name B	Leading Protein Position B	Leading Protein Position B	Leading Protein Position B	Spectrum file path
	FALSE	TSISKERVQR-SIRPDNMSEYSKQMQR	DSSO	MS2_MS3	Inter	6	0	0	48.5	0	0	1	0	0	0	0	0	0	555.944	3330.63	18277	61.2112	8.94131	FALSE	FALSE	FALSE	0	0	45.23			NP_057336.3-NP_004955.2	TSISKERVQR	5			NP_057336.3	0	0	1313	SIRPDNMSEYSKQMQR	12			NP_004955.2	0	0	89	P:\washburn\Ying\Xlinker\Cleavable\Hs_Sap30L-Halo_XLMS\Hs_Halo-SAP30L_10-02-TEV-2\Hs_Halo-SAP30L_10-02-TEV-2-120min-CID25CID35\Hs_Halo-SAP30L_10-02-TEV-2-120min-CID25CID35.raw
FALSE	High	47.3	CVRPAGNASFS[K]R	NP_078908.1	49	T[K]PQR	NP_115587.6	298	DSSO	Inter	1	histone deacetylase complex subunit SAP30L isoform 1 [Homo sapiens];histone deacetylase complex subunit SAP30L isoform 2 [Homo sapiens];histone deacetylase complex subunit SAP30L isoform 3 [Homo sapiens]	lysyl oxidase homolog 4 precursor [Homo sapiens]
	Checked	Annotated Sequences	Crosslinker	Crosslink Strategy	Crosslink Type	Charge	XlinkX Score	XlinkX Score	XlinkX Score	# Identified MS2 Scans	# Identified MS2 Scans	# Identified MS2 Scans	# Identified MS3 Scans	# Identified MS3 Scans	# Identified MS3 Scans	Delta XlinkX Score	Delta XlinkX Score	Delta XlinkX Score	m/z [Da]	MH+ [Da]	First Scan	RT [min]	DeltaM [ppm]	Is Decoy	Is Decoy	Is Decoy	Reporter Ion Score	Reporter Ion Score	Reporter Ion Score	Gene Names	Gene Names	Gene Names	Sequence A	Crosslinker Position A	Gene Name A	Gene Name A	Gene Name A	Leading Protein Position A	Leading Protein Position A	Leading Protein Position A	Sequence B	Crosslinker Position B	Gene Name B	Gene Name B	Gene Name B	Leading Protein Position B	Leading Protein Position B	Leading Protein Position B	Spectrum file path
	FALSE	TKPQR-CVRPAGNASFSKR	DSSO	MS2_MS3	Inter	5	0	47.3	0	0	1	0	0	0	0	0	6.32	0	448.027	2236.11	14847	50.2261	-0.57181	FALSE	FALSE	FALSE	0	54.03	0		NP_115587.6-NP_078908.1		TKPQR	2		NP_115587.6		0	298	0	CVRPAGNASFSKR	12		NP_078908.1		0	49	0	P:\washburn\Ying\Xlinker\Cleavable\Hs_Sap30L-Halo_XLMS\Hs_Sap30L-Halo-0822_TEV-10X_19-50-15-2\Hs_Sap30L-Halo-0822_TEV-10X-linked_19-50-15_CID20CID35\Hs_Sap30L-Halo-0822_TEV-10X-linked_19-50-15_CID20CID35.raw
FALSE	High	47.3	[K]PAPAQLNYLLTDEQIMEDLR	NP_071936.2	201	[K]AQIR	NP_004950.2	110	DSSO	Inter	1	sin3 histone deacetylase corepressor complex component SDS3 [Homo sapiens]	steroidogenic factor 1 [Homo sapiens]
	Checked	Annotated Sequences	Crosslinker	Crosslink Strategy	Crosslink Type	Charge	XlinkX Score	XlinkX Score	XlinkX Score	# Identified MS2 Scans	# Identified MS2 Scans	# Identified MS2 Scans	# Identified MS3 Scans	# Identified MS3 Scans	# Identified MS3 Scans	Delta XlinkX Score	Delta XlinkX Score	Delta XlinkX Score	m/z [Da]	MH+ [Da]	First Scan	RT [min]	DeltaM [ppm]	Is Decoy	Is Decoy	Is Decoy	Reporter Ion Score	Reporter Ion Score	Reporter Ion Score	Gene Names	Gene Names	Gene Names	Sequence A	Crosslinker Position A	Gene Name A	Gene Name A	Gene Name A	Leading Protein Position A	Leading Protein Position A	Leading Protein Position A	Sequence B	Crosslinker Position B	Gene Name B	Gene Name B	Gene Name B	Leading Protein Position B	Leading Protein Position B	Leading Protein Position B	Spectrum file path
	FALSE	KAQIR-KPAPAQLNYLLTDEQIMEDLR	DSSO	MS2_MS3	Inter	4	47.3	0	0	1	0	0	1	0	0	0	0	0	808.425	3230.68	71114	140.626	6.99344	FALSE	FALSE	FALSE	42.1	0	0	NP_004950.2-NP_071936.2			KAQIR	1	NP_004950.2			110	0	0	KPAPAQLNYLLTDEQIMEDLR	1	NP_071936.2			201	0	0	P:\washburn\Ying\Xlinker\Cleavable\Hs_Sap30L-Halo_XLMS\Hs_Sap30L-Halo_TEVX_240min_19-50-15-1\Hs_Sap30L-Halo_TEVX_240min_19-50-15_CID20CID35_2\Hs_Sap30L-Halo_TEVX_240min_19-50-15_CID20CID35_2.raw
FALSE	High	47.3	[K]PAPAQLNYLLTDEQIMEDLR	NP_071936.2	201	[K]AQLR	NP_003875.3	79	DSSO	Inter	1	sin3 histone deacetylase corepressor complex component SDS3 [Homo sapiens]	histone acetyltransferase KAT2B [Homo sapiens]
	Checked	Annotated Sequences	Crosslinker	Crosslink Strategy	Crosslink Type	Charge	XlinkX Score	XlinkX Score	XlinkX Score	# Identified MS2 Scans	# Identified MS2 Scans	# Identified MS2 Scans	# Identified MS3 Scans	# Identified MS3 Scans	# Identified MS3 Scans	Delta XlinkX Score	Delta XlinkX Score	Delta XlinkX Score	m/z [Da]	MH+ [Da]	First Scan	RT [min]	DeltaM [ppm]	Is Decoy	Is Decoy	Is Decoy	Reporter Ion Score	Reporter Ion Score	Reporter Ion Score	Gene Names	Gene Names	Gene Names	Sequence A	Crosslinker Position A	Gene Name A	Gene Name A	Gene Name A	Leading Protein Position A	Leading Protein Position A	Leading Protein Position A	Sequence B	Crosslinker Position B	Gene Name B	Gene Name B	Gene Name B	Leading Protein Position B	Leading Protein Position B	Leading Protein Position B	Spectrum file path
	FALSE	KAQLR-KPAPAQLNYLLTDEQIMEDLR	DSSO	MS2_MS3	Inter	4	0	47.3	0	0	1	0	0	0	0	0	0	0	808.42	3230.66	77075	144.977	1.62797	FALSE	FALSE	FALSE	0	45.23	0		NP_003875.3-NP_071936.2		KAQLR	1		NP_003875.3		0	79	0	KPAPAQLNYLLTDEQIMEDLR	1		NP_071936.2		0	201	0	P:\washburn\Ying\Xlinker\Cleavable\Hs_Sap30L-Halo_XLMS\Hs_Sap30L-Halo-0822_TEV-10X_19-50-15-2\Hs_Sap30L-Halo-0822_TEV-10X-linked_19-50-15_CID20CID35\Hs_Sap30L-Halo-0822_TEV-10X-linked_19-50-15_CID20CID35.raw
FALSE	High	47.3	YHSDEYI[K]FLR	NP_001518.3	75	ASD[K]R	NP_001518.3	413	DSSO	Intra	1	histone deacetylase 2 [Homo sapiens]	histone deacetylase 2 [Homo sapiens];coiled-coil domain-containing protein 138 isoform 1 [Homo sapiens];coiled-coil domain-containing protein 138 isoform 2 [Homo sapiens]
	Checked	Annotated Sequences	Crosslinker	Crosslink Strategy	Crosslink Type	Charge	XlinkX Score	XlinkX Score	XlinkX Score	# Identified MS2 Scans	# Identified MS2 Scans	# Identified MS2 Scans	# Identified MS3 Scans	# Identified MS3 Scans	# Identified MS3 Scans	Delta XlinkX Score	Delta XlinkX Score	Delta XlinkX Score	m/z [Da]	MH+ [Da]	First Scan	RT [min]	DeltaM [ppm]	Is Decoy	Is Decoy	Is Decoy	Reporter Ion Score	Reporter Ion Score	Reporter Ion Score	Gene Names	Gene Names	Gene Names	Sequence A	Crosslinker Position A	Gene Name A	Gene Name A	Gene Name A	Leading Protein Position A	Leading Protein Position A	Leading Protein Position A	Sequence B	Crosslinker Position B	Gene Name B	Gene Name B	Gene Name B	Leading Protein Position B	Leading Protein Position B	Leading Protein Position B	Spectrum file path
	FALSE	ASDKR-YHSDEYIKFLR	DSSO	MS2_MS3	Intra	4	47.3	0	0	1	0	0	5	0	0	6.35	0	0	551.768	2204.05	21374	59.7458	2.44093	FALSE	FALSE	FALSE	54.03	0	0	NP_001518.3-NP_001518.3			ASDKR	4	NP_001518.3			413	0	0	YHSDEYIKFLR	8	NP_001518.3			75	0	0	P:\washburn\Ying\Xlinker\Cleavable\Hs_Sap30L-Halo_XLMS\Hs_Sap30L-Halo_TEVX_240min_19-50-15-1\Hs_Sap30L-Halo_TEVX_240min_19-50-15_CID20CID35_2\Hs_Sap30L-Halo_TEVX_240min_19-50-15_CID20CID35_2.raw
FALSE	High	47.22	QNLS[K]EELIAELQDCEGLIVR	NP_006614.2	38	SAT[K]VTADVINAAEK	NP_006614.2	58	DSSO	Intra	1	D-3-phosphoglycerate dehydrogenase [Homo sapiens]	D-3-phosphoglycerate dehydrogenase [Homo sapiens]
	Checked	Annotated Sequences	Crosslinker	Crosslink Strategy	Crosslink Type	Charge	XlinkX Score	XlinkX Score	XlinkX Score	# Identified MS2 Scans	# Identified MS2 Scans	# Identified MS2 Scans	# Identified MS3 Scans	# Identified MS3 Scans	# Identified MS3 Scans	Delta XlinkX Score	Delta XlinkX Score	Delta XlinkX Score	m/z [Da]	MH+ [Da]	First Scan	RT [min]	DeltaM [ppm]	Is Decoy	Is Decoy	Is Decoy	Reporter Ion Score	Reporter Ion Score	Reporter Ion Score	Gene Names	Gene Names	Gene Names	Sequence A	Crosslinker Position A	Gene Name A	Gene Name A	Gene Name A	Leading Protein Position A	Leading Protein Position A	Leading Protein Position A	Sequence B	Crosslinker Position B	Gene Name B	Gene Name B	Gene Name B	Leading Protein Position B	Leading Protein Position B	Leading Protein Position B	Spectrum file path
	FALSE	SATKVTADVINAAEK-QNLSKEELIAELQDCEGLIVR	DSSO	MS2_MS3	Intra	4	0	0	47.22	0	0	1	0	0	3	0	0	13.13	1033.77	4132.07	62417	121.274	1.62204	FALSE	FALSE	FALSE	0	0	61.04			NP_006614.2-NP_006614.2	SATKVTADVINAAEK	4			NP_006614.2	0	0	58	QNLSKEELIAELQDCEGLIVR	5			NP_006614.2	0	0	38	P:\washburn\Ying\Xlinker\Cleavable\Hs_Sap30L-Halo_XLMS\Hs_Halo-SAP30L_10-02-TEV-2\Hs_Halo-SAP30L_10-02-TEV-2-120min-CID25CID35\Hs_Halo-SAP30L_10-02-TEV-2-120min-CID25CID35.raw
FALSE	High	47.04	C[K]LVMDQISEAR	NP_001139400.1	1038	EVLGI[K]R	NP_056292.1	934	DSSO	Inter	1	histone deacetylase complex subunit SAP130 isoform a [Homo sapiens];histone deacetylase complex subunit SAP130 isoform b [Homo sapiens]	paired amphipathic helix protein Sin3a [Homo sapiens]
	Checked	Annotated Sequences	Crosslinker	Crosslink Strategy	Crosslink Type	Charge	XlinkX Score	XlinkX Score	XlinkX Score	# Identified MS2 Scans	# Identified MS2 Scans	# Identified MS2 Scans	# Identified MS3 Scans	# Identified MS3 Scans	# Identified MS3 Scans	Delta XlinkX Score	Delta XlinkX Score	Delta XlinkX Score	m/z [Da]	MH+ [Da]	First Scan	RT [min]	DeltaM [ppm]	Is Decoy	Is Decoy	Is Decoy	Reporter Ion Score	Reporter Ion Score	Reporter Ion Score	Gene Names	Gene Names	Gene Names	Sequence A	Crosslinker Position A	Gene Name A	Gene Name A	Gene Name A	Leading Protein Position A	Leading Protein Position A	Leading Protein Position A	Sequence B	Crosslinker Position B	Gene Name B	Gene Name B	Gene Name B	Leading Protein Position B	Leading Protein Position B	Leading Protein Position B	Spectrum file path
	FALSE	EVLGIKR-CKLVMDQISEAR	DSSO	MS2_MS3	Inter	4	0	47.04	0	0	1	0	0	0	0	0	3.8	0	606.064	2421.23	33196	80.062	1.22289	FALSE	FALSE	FALSE	0	29.36	0		NP_056292.1-NP_001139400.1		EVLGIKR	6		NP_056292.1		0	934	0	CKLVMDQISEAR	2		NP_001139400.1		0	1038	0	P:\washburn\Ying\Xlinker\Cleavable\Hs_Sap30L-Halo_XLMS\Hs_Sap30L-Halo-0822_TEV-10X_19-50-15-2\Hs_Sap30L-Halo-0822_TEV-10X-linked_19-50-15_CID20CID35\Hs_Sap30L-Halo-0822_TEV-10X-linked_19-50-15_CID20CID35.raw
FALSE	High	46.89	CPLYEANGQAVP[K]EK	NP_055828.2	372	[K]EVTEEEK	NP_004955.2	457	DSSO	Inter	1	lysine-specific histone demethylase 1A isoform b [Homo sapiens]	histone deacetylase 1 [Homo sapiens]
	Checked	Annotated Sequences	Crosslinker	Crosslink Strategy	Crosslink Type	Charge	XlinkX Score	XlinkX Score	XlinkX Score	# Identified MS2 Scans	# Identified MS2 Scans	# Identified MS2 Scans	# Identified MS3 Scans	# Identified MS3 Scans	# Identified MS3 Scans	Delta XlinkX Score	Delta XlinkX Score	Delta XlinkX Score	m/z [Da]	MH+ [Da]	First Scan	RT [min]	DeltaM [ppm]	Is Decoy	Is Decoy	Is Decoy	Reporter Ion Score	Reporter Ion Score	Reporter Ion Score	Gene Names	Gene Names	Gene Names	Sequence A	Crosslinker Position A	Gene Name A	Gene Name A	Gene Name A	Leading Protein Position A	Leading Protein Position A	Leading Protein Position A	Sequence B	Crosslinker Position B	Gene Name B	Gene Name B	Gene Name B	Leading Protein Position B	Leading Protein Position B	Leading Protein Position B	Spectrum file path
	FALSE	KEVTEEEK-CPLYEANGQAVPKEK	DSSO	MS2_MS3	Inter	5	46.89	0	0	1	0	0	0	0	0	9.52	0	0	571.273	2852.33	12891	48.325	0.33527	FALSE	FALSE	FALSE	61.04	0	0	NP_004955.2-NP_055828.2			KEVTEEEK	1	NP_004955.2			457	0	0	CPLYEANGQAVPKEK	13	NP_055828.2			372	0	0	P:\washburn\Ying\Xlinker\Cleavable\Hs_Sap30L-Halo_XLMS\Hs_Sap30L-Halo_TEVX_240min_19-50-15-1\Hs_Sap30L-Halo_TEVX_240min_19-50-15_CID20CID35_2\Hs_Sap30L-Halo_TEVX_240min_19-50-15_CID20CID35_2.raw
FALSE	High	46.69	E[K]GSDPAMELR	NP_056075.1	826	NLEGWW[K]IR	NP_001017995.1	260	DSSO	Inter	2	paired amphipathic helix protein Sin3b isoform 1 [Homo sapiens];paired amphipathic helix protein Sin3b isoform 2 [Homo sapiens];paired amphipathic helix protein Sin3b isoform 3 [Homo sapiens]	SH3 and PX domain-containing protein 2B isoform a [Homo sapiens];SH3 and PX domain-containing protein 2B isoform b [Homo sapiens]
	Checked	Annotated Sequences	Crosslinker	Crosslink Strategy	Crosslink Type	Charge	XlinkX Score	XlinkX Score	XlinkX Score	# Identified MS2 Scans	# Identified MS2 Scans	# Identified MS2 Scans	# Identified MS3 Scans	# Identified MS3 Scans	# Identified MS3 Scans	Delta XlinkX Score	Delta XlinkX Score	Delta XlinkX Score	m/z [Da]	MH+ [Da]	First Scan	RT [min]	DeltaM [ppm]	Is Decoy	Is Decoy	Is Decoy	Reporter Ion Score	Reporter Ion Score	Reporter Ion Score	Gene Names	Gene Names	Gene Names	Sequence A	Crosslinker Position A	Gene Name A	Gene Name A	Gene Name A	Leading Protein Position A	Leading Protein Position A	Leading Protein Position A	Sequence B	Crosslinker Position B	Gene Name B	Gene Name B	Gene Name B	Leading Protein Position B	Leading Protein Position B	Leading Protein Position B	Spectrum file path
	FALSE	NLEGWWKIR-EKGSDPAMELR	DSSO	MS2_MS3	Inter	5	0	0	46.69	0	0	1	0	0	2	0	0	14.56	519.055	2591.25	22884	67.6903	3.93398	FALSE	FALSE	FALSE	0	0	49.07			NP_001017995.1-NP_056075.1	NLEGWWKIR	7			NP_001017995.1	0	0	260	EKGSDPAMELR	2			NP_056075.1	0	0	826	P:\washburn\Ying\Xlinker\Cleavable\Hs_Sap30L-Halo_XLMS\Hs_Halo-SAP30L_10-02-TEV-2\Hs_Halo-SAP30L_10-02-TEV-2-120min-CID25CID35\Hs_Halo-SAP30L_10-02-TEV-2-120min-CID25CID35.raw
	FALSE	NLEGWWKIR-EKGSDPAMELR	DSSO	MS2_MS3	Inter	5	0	0	35.1	0	0	1	0	0	2	0	0	3.81	519.055	2591.25	22907	67.7203	2.9918	FALSE	FALSE	FALSE	0	0	49.07			NP_001017995.1-NP_056075.1	NLEGWWKIR	7			NP_001017995.1	0	0	260	EKGSDPAMELR	2			NP_056075.1	0	0	826	P:\washburn\Ying\Xlinker\Cleavable\Hs_Sap30L-Halo_XLMS\Hs_Halo-SAP30L_10-02-TEV-2\Hs_Halo-SAP30L_10-02-TEV-2-120min-CID25CID35\Hs_Halo-SAP30L_10-02-TEV-2-120min-CID25CID35.raw
FALSE	High	46.69	AFLEILHTYQ[K]EQR	NP_056292.1	337	AA[K]MMNQQR	NP_057051.3	337	DSSO	Inter	1	paired amphipathic helix protein Sin3a [Homo sapiens]	tyrosine-protein phosphatase non-receptor type 22 isoform 1 [Homo sapiens];tyrosine-protein phosphatase non-receptor type 22 isoform 4 [Homo sapiens];tyrosine-protein phosphatase non-receptor type 22 isoform 3 [Homo sapiens];tyrosine-protein phosphatase non-receptor type 22 isoform 2 [Homo sapiens]
	Checked	Annotated Sequences	Crosslinker	Crosslink Strategy	Crosslink Type	Charge	XlinkX Score	XlinkX Score	XlinkX Score	# Identified MS2 Scans	# Identified MS2 Scans	# Identified MS2 Scans	# Identified MS3 Scans	# Identified MS3 Scans	# Identified MS3 Scans	Delta XlinkX Score	Delta XlinkX Score	Delta XlinkX Score	m/z [Da]	MH+ [Da]	First Scan	RT [min]	DeltaM [ppm]	Is Decoy	Is Decoy	Is Decoy	Reporter Ion Score	Reporter Ion Score	Reporter Ion Score	Gene Names	Gene Names	Gene Names	Sequence A	Crosslinker Position A	Gene Name A	Gene Name A	Gene Name A	Leading Protein Position A	Leading Protein Position A	Leading Protein Position A	Sequence B	Crosslinker Position B	Gene Name B	Gene Name B	Gene Name B	Leading Protein Position B	Leading Protein Position B	Leading Protein Position B	Spectrum file path
	FALSE	AAKMMNQQR-AFLEILHTYQKEQR	DSSO	MS2_MS3	Inter	4	0	46.69	0	0	1	0	0	2	0	0	9.58	0	753.377	3010.49	128675	224.613	5.77369	FALSE	FALSE	FALSE	0	54.03	0		NP_057051.3-NP_056292.1		AAKMMNQQR	3		NP_057051.3		0	337	0	AFLEILHTYQKEQR	11		NP_056292.1		0	337	0	P:\washburn\Ying\Xlinker\Cleavable\Hs_Sap30L-Halo_XLMS\Hs_Sap30L-Halo-0822_TEV-10X_19-50-15-2\Hs_Sap30L-Halo-0822_TEV-10X-linked_19-50-15_CID20CID35\Hs_Sap30L-Halo-0822_TEV-10X-linked_19-50-15_CID20CID35.raw
FALSE	High	45.97	DSLREPPATGLC[K]QTYQR	NP_001104595.1	731	S[K]SLLNEIESIYDER	NP_056292.1	747	DSSO	Inter	2	IQ motif and SEC7 domain-containing protein 2 isoform 1 [Homo sapiens];IQ motif and SEC7 domain-containing protein 2 isoform 2 [Homo sapiens]	paired amphipathic helix protein Sin3a [Homo sapiens]
	Checked	Annotated Sequences	Crosslinker	Crosslink Strategy	Crosslink Type	Charge	XlinkX Score	XlinkX Score	XlinkX Score	# Identified MS2 Scans	# Identified MS2 Scans	# Identified MS2 Scans	# Identified MS3 Scans	# Identified MS3 Scans	# Identified MS3 Scans	Delta XlinkX Score	Delta XlinkX Score	Delta XlinkX Score	m/z [Da]	MH+ [Da]	First Scan	RT [min]	DeltaM [ppm]	Is Decoy	Is Decoy	Is Decoy	Reporter Ion Score	Reporter Ion Score	Reporter Ion Score	Gene Names	Gene Names	Gene Names	Sequence A	Crosslinker Position A	Gene Name A	Gene Name A	Gene Name A	Leading Protein Position A	Leading Protein Position A	Leading Protein Position A	Sequence B	Crosslinker Position B	Gene Name B	Gene Name B	Gene Name B	Leading Protein Position B	Leading Protein Position B	Leading Protein Position B	Spectrum file path
	FALSE	SKSLLNEIESIYDER-DSLREPPATGLCKQTYQR	DSSO	MS2_MS3	Inter	5	0	45.97	0	0	1	0	0	0	0	0	7.62	0	815.397	4072.96	100458	180.832	-0.43039	FALSE	FALSE	FALSE	0	49.07	0		NP_056292.1-NP_001104595.1		SKSLLNEIESIYDER	2		NP_056292.1		0	747	0	DSLREPPATGLCKQTYQR	13		NP_001104595.1		0	731	0	P:\washburn\Ying\Xlinker\Cleavable\Hs_Sap30L-Halo_XLMS\Hs_Sap30L-Halo-0822_TEV-10X_19-50-15-2\Hs_Sap30L-Halo-0822_TEV-10X-linked_19-50-15_CID20CID35\Hs_Sap30L-Halo-0822_TEV-10X-linked_19-50-15_CID20CID35.raw
	FALSE	SKSLLNEIESIYDER-DSLREPPATGLCKQTYQR	DSSO	MS2_MS3	Inter	5	45.97	0	0	1	0	0	0	0	0	8.86	0	0	815.397	4072.96	92218	175.029	-0.65517	FALSE	FALSE	FALSE	61.04	0	0	NP_056292.1-NP_001104595.1			SKSLLNEIESIYDER	2	NP_056292.1			747	0	0	DSLREPPATGLCKQTYQR	13	NP_001104595.1			731	0	0	P:\washburn\Ying\Xlinker\Cleavable\Hs_Sap30L-Halo_XLMS\Hs_Sap30L-Halo_TEVX_240min_19-50-15-1\Hs_Sap30L-Halo_TEVX_240min_19-50-15_CID20CID35_2\Hs_Sap30L-Halo_TEVX_240min_19-50-15_CID20CID35_2.raw
FALSE	High	45.97	FCLQYGAALIYTSV[K]EEK	NP_006132.1	275	S[K]SLLNEIESIYDER	NP_056292.1	747	DSSO	Inter	1	cytoplasmic dynein 1 light intermediate chain 2 isoform 1 [Homo sapiens];cytoplasmic dynein 1 light intermediate chain 2 isoform 3 [Homo sapiens];cytoplasmic dynein 1 light intermediate chain 2 isoform 2 [Homo sapiens]	paired amphipathic helix protein Sin3a [Homo sapiens]
	Checked	Annotated Sequences	Crosslinker	Crosslink Strategy	Crosslink Type	Charge	XlinkX Score	XlinkX Score	XlinkX Score	# Identified MS2 Scans	# Identified MS2 Scans	# Identified MS2 Scans	# Identified MS3 Scans	# Identified MS3 Scans	# Identified MS3 Scans	Delta XlinkX Score	Delta XlinkX Score	Delta XlinkX Score	m/z [Da]	MH+ [Da]	First Scan	RT [min]	DeltaM [ppm]	Is Decoy	Is Decoy	Is Decoy	Reporter Ion Score	Reporter Ion Score	Reporter Ion Score	Gene Names	Gene Names	Gene Names	Sequence A	Crosslinker Position A	Gene Name A	Gene Name A	Gene Name A	Leading Protein Position A	Leading Protein Position A	Leading Protein Position A	Sequence B	Crosslinker Position B	Gene Name B	Gene Name B	Gene Name B	Leading Protein Position B	Leading Protein Position B	Leading Protein Position B	Spectrum file path
	FALSE	SKSLLNEIESIYDER-FCLQYGAALIYTSVKEEK	DSSO	MS2_MS3	Inter	5	45.97	0	0	1	0	0	0	0	0	10.03	0	0	815.396	4072.95	91796	174.338	-6.63363	FALSE	FALSE	FALSE	61.04	0	0	NP_056292.1-NP_006132.1			SKSLLNEIESIYDER	2	NP_056292.1			747	0	0	FCLQYGAALIYTSVKEEK	15	NP_006132.1			275	0	0	P:\washburn\Ying\Xlinker\Cleavable\Hs_Sap30L-Halo_XLMS\Hs_Sap30L-Halo_TEVX_240min_19-50-15-1\Hs_Sap30L-Halo_TEVX_240min_19-50-15_CID20CID35_2\Hs_Sap30L-Halo_TEVX_240min_19-50-15_CID20CID35_2.raw
FALSE	High	45.97	GPTAAQA[K]SKQAILAAQR	NP_003783.1	23	I[K]QIMHHFIPDLLFAQR	NP_056292.1	813	DSSO	Inter	6	endothelial differentiation-related factor 1 isoform alpha [Homo sapiens];endothelial differentiation-related factor 1 isoform 3 [Homo sapiens];endothelial differentiation-related factor 1 isoform beta [Homo sapiens];endothelial differentiation-related factor 1 isoform 5 [Homo sapiens];endothelial differentiation-related factor 1 isoform 4 [Homo sapiens]	paired amphipathic helix protein Sin3a [Homo sapiens]
	Checked	Annotated Sequences	Crosslinker	Crosslink Strategy	Crosslink Type	Charge	XlinkX Score	XlinkX Score	XlinkX Score	# Identified MS2 Scans	# Identified MS2 Scans	# Identified MS2 Scans	# Identified MS3 Scans	# Identified MS3 Scans	# Identified MS3 Scans	Delta XlinkX Score	Delta XlinkX Score	Delta XlinkX Score	m/z [Da]	MH+ [Da]	First Scan	RT [min]	DeltaM [ppm]	Is Decoy	Is Decoy	Is Decoy	Reporter Ion Score	Reporter Ion Score	Reporter Ion Score	Gene Names	Gene Names	Gene Names	Sequence A	Crosslinker Position A	Gene Name A	Gene Name A	Gene Name A	Leading Protein Position A	Leading Protein Position A	Leading Protein Position A	Sequence B	Crosslinker Position B	Gene Name B	Gene Name B	Gene Name B	Leading Protein Position B	Leading Protein Position B	Leading Protein Position B	Spectrum file path
	FALSE	GPTAAQAKSKQAILAAQR-IKQIMHHFIPDLLFAQR	DSSO	MS2_MS3	Inter	6	0	0	22.92	0	0	1	0	0	0	0	0	4.78	679.873	4074.2	77968	143.391	3.74809	FALSE	FALSE	FALSE	0	0	45.23			NP_003783.1-NP_056292.1	GPTAAQAKSKQAILAAQR	8			NP_003783.1	0	0	23	IKQIMHHFIPDLLFAQR	2			NP_056292.1	0	0	813	P:\washburn\Ying\Xlinker\Cleavable\Hs_Sap30L-Halo_XLMS\Hs_Halo-SAP30L_10-02-TEV-2\Hs_Halo-SAP30L_10-02-TEV-2-120min-CID25CID35\Hs_Halo-SAP30L_10-02-TEV-2-120min-CID25CID35.raw
	FALSE	GPTAAQAKSKQAILAAQR-IKQIMHHFIPDLLFAQR	DSSO	MS2_MS3	Inter	6	0	0	32.01	0	0	1	0	0	0	0	0	12.25	679.874	4074.21	77984	143.411	3.92786	FALSE	FALSE	FALSE	0	0	42.1			NP_003783.1-NP_056292.1	GPTAAQAKSKQAILAAQR	8			NP_003783.1	0	0	23	IKQIMHHFIPDLLFAQR	2			NP_056292.1	0	0	813	P:\washburn\Ying\Xlinker\Cleavable\Hs_Sap30L-Halo_XLMS\Hs_Halo-SAP30L_10-02-TEV-2\Hs_Halo-SAP30L_10-02-TEV-2-120min-CID25CID35\Hs_Halo-SAP30L_10-02-TEV-2-120min-CID25CID35.raw
	FALSE	GPTAAQAKSKQAILAAQR-IKQIMHHFIPDLLFAQR	DSSO	MS2_MS3	Inter	6	0	0	32.01	0	0	1	0	0	0	0	0	15.75	679.872	4074.2	78462	144.077	1.50095	FALSE	FALSE	FALSE	0	0	42.1			NP_003783.1-NP_056292.1	GPTAAQAKSKQAILAAQR	8			NP_003783.1	0	0	23	IKQIMHHFIPDLLFAQR	2			NP_056292.1	0	0	813	P:\washburn\Ying\Xlinker\Cleavable\Hs_Sap30L-Halo_XLMS\Hs_Halo-SAP30L_10-02-TEV-2\Hs_Halo-SAP30L_10-02-TEV-2-120min-CID25CID35\Hs_Halo-SAP30L_10-02-TEV-2-120min-CID25CID35.raw
	FALSE	GPTAAQAKSKQAILAAQR-IKQIMHHFIPDLLFAQR	DSSO	MS2_MS3	Inter	6	0	45.97	0	0	1	0	0	0	0	0	8.86	0	679.87	4074.19	114030	202.014	-0.6563	FALSE	FALSE	FALSE	0	49.07	0		NP_003783.1-NP_056292.1		GPTAAQAKSKQAILAAQR	8		NP_003783.1		0	23	0	IKQIMHHFIPDLLFAQR	2		NP_056292.1		0	813	0	P:\washburn\Ying\Xlinker\Cleavable\Hs_Sap30L-Halo_XLMS\Hs_Sap30L-Halo-0822_TEV-10X_19-50-15-2\Hs_Sap30L-Halo-0822_TEV-10X-linked_19-50-15_CID20CID35\Hs_Sap30L-Halo-0822_TEV-10X-linked_19-50-15_CID20CID35.raw
	FALSE	GPTAAQAKSKQAILAAQR-IKQIMHHFIPDLLFAQR	DSSO	MS2_MS3	Inter	6	0	45.97	0	0	1	0	0	0	0	0	8.86	0	679.869	4074.18	115799	204.712	-2.27424	FALSE	FALSE	FALSE	0	42.1	0		NP_003783.1-NP_056292.1		GPTAAQAKSKQAILAAQR	8		NP_003783.1		0	23	0	IKQIMHHFIPDLLFAQR	2		NP_056292.1		0	813	0	P:\washburn\Ying\Xlinker\Cleavable\Hs_Sap30L-Halo_XLMS\Hs_Sap30L-Halo-0822_TEV-10X_19-50-15-2\Hs_Sap30L-Halo-0822_TEV-10X-linked_19-50-15_CID20CID35\Hs_Sap30L-Halo-0822_TEV-10X-linked_19-50-15_CID20CID35.raw
	FALSE	GPTAAQAKSKQAILAAQR-IKQIMHHFIPDLLFAQR	DSSO	MS2_MS3	Inter	5	42	0	0	1	0	0	3	0	0	19.12	0	0	815.646	4074.2	105822	198.508	2.79261	FALSE	FALSE	FALSE	61.04	0	0	NP_003783.1-NP_056292.1			GPTAAQAKSKQAILAAQR	8	NP_003783.1			23	0	0	IKQIMHHFIPDLLFAQR	2	NP_056292.1			813	0	0	P:\washburn\Ying\Xlinker\Cleavable\Hs_Sap30L-Halo_XLMS\Hs_Sap30L-Halo_TEVX_240min_19-50-15-1\Hs_Sap30L-Halo_TEVX_240min_19-50-15_CID20CID35_2\Hs_Sap30L-Halo_TEVX_240min_19-50-15_CID20CID35_2.raw
FALSE	High	45.31	E[K]GSDPAMELR	NP_056075.1	826	G[K]EVELEEIR	NP_208325.3	889	DSSO	Inter	1	paired amphipathic helix protein Sin3b isoform 1 [Homo sapiens];paired amphipathic helix protein Sin3b isoform 2 [Homo sapiens];paired amphipathic helix protein Sin3b isoform 3 [Homo sapiens]	leucine-rich repeat and coiled-coil domain-containing protein 1 [Homo sapiens]
	Checked	Annotated Sequences	Crosslinker	Crosslink Strategy	Crosslink Type	Charge	XlinkX Score	XlinkX Score	XlinkX Score	# Identified MS2 Scans	# Identified MS2 Scans	# Identified MS2 Scans	# Identified MS3 Scans	# Identified MS3 Scans	# Identified MS3 Scans	Delta XlinkX Score	Delta XlinkX Score	Delta XlinkX Score	m/z [Da]	MH+ [Da]	First Scan	RT [min]	DeltaM [ppm]	Is Decoy	Is Decoy	Is Decoy	Reporter Ion Score	Reporter Ion Score	Reporter Ion Score	Gene Names	Gene Names	Gene Names	Sequence A	Crosslinker Position A	Gene Name A	Gene Name A	Gene Name A	Leading Protein Position A	Leading Protein Position A	Leading Protein Position A	Sequence B	Crosslinker Position B	Gene Name B	Gene Name B	Gene Name B	Leading Protein Position B	Leading Protein Position B	Leading Protein Position B	Spectrum file path
	FALSE	GKEVELEEIR-EKGSDPAMELR	DSSO	MS2_MS3	Inter	5	0	45.31	0	0	1	0	0	2	0	0	10.21	0	519.054	2591.24	19475	57.0205	3.41156	FALSE	FALSE	FALSE	0	54.03	0		NP_208325.3-NP_056075.1		GKEVELEEIR	2		NP_208325.3		0	889	0	EKGSDPAMELR	2		NP_056075.1		0	826	0	P:\washburn\Ying\Xlinker\Cleavable\Hs_Sap30L-Halo_XLMS\Hs_Sap30L-Halo-0822_TEV-10X_19-50-15-2\Hs_Sap30L-Halo-0822_TEV-10X-linked_19-50-15_CID20CID35\Hs_Sap30L-Halo-0822_TEV-10X-linked_19-50-15_CID20CID35.raw
FALSE	High	45.14	I[K]QIMHHFIPDLLFAQR	NP_056292.1	813	GNLVYIIDFGLA[K]KYR	NP_689407.1	154	DSSO	Inter	3	paired amphipathic helix protein Sin3a [Homo sapiens]	casein kinase I isoform epsilon [Homo sapiens];casein kinase I isoform delta isoform 1 [Homo sapiens];casein kinase I isoform delta isoform 2 [Homo sapiens]
	Checked	Annotated Sequences	Crosslinker	Crosslink Strategy	Crosslink Type	Charge	XlinkX Score	XlinkX Score	XlinkX Score	# Identified MS2 Scans	# Identified MS2 Scans	# Identified MS2 Scans	# Identified MS3 Scans	# Identified MS3 Scans	# Identified MS3 Scans	Delta XlinkX Score	Delta XlinkX Score	Delta XlinkX Score	m/z [Da]	MH+ [Da]	First Scan	RT [min]	DeltaM [ppm]	Is Decoy	Is Decoy	Is Decoy	Reporter Ion Score	Reporter Ion Score	Reporter Ion Score	Gene Names	Gene Names	Gene Names	Sequence A	Crosslinker Position A	Gene Name A	Gene Name A	Gene Name A	Leading Protein Position A	Leading Protein Position A	Leading Protein Position A	Sequence B	Crosslinker Position B	Gene Name B	Gene Name B	Gene Name B	Leading Protein Position B	Leading Protein Position B	Leading Protein Position B	Spectrum file path
	FALSE	GNLVYIIDFGLAKKYR-IKQIMHHFIPDLLFAQR	DSSO	MS2_MS3	Inter	5	0	0	26.67	0	0	1	0	0	4	0	0	2.29	827.652	4134.23	83470	151.052	3.44593	FALSE	FALSE	FALSE	0	0	45.23			NP_689407.1-NP_056292.1	GNLVYIIDFGLAKKYR	13			NP_689407.1	0	0	154	IKQIMHHFIPDLLFAQR	2			NP_056292.1	0	0	813	P:\washburn\Ying\Xlinker\Cleavable\Hs_Sap30L-Halo_XLMS\Hs_Halo-SAP30L_10-02-TEV-2\Hs_Halo-SAP30L_10-02-TEV-2-120min-CID25CID35\Hs_Halo-SAP30L_10-02-TEV-2-120min-CID25CID35.raw
	FALSE	GNLVYIIDFGLAKKYR-IKQIMHHFIPDLLFAQR	DSSO	MS2_MS3	Inter	5	0	34.53	0	0	1	0	0	4	0	0	10.15	0	827.652	4134.23	122821	215.308	2.70776	FALSE	FALSE	FALSE	0	42.1	0		NP_689407.1-NP_056292.1		GNLVYIIDFGLAKKYR	13		NP_689407.1		0	154	0	IKQIMHHFIPDLLFAQR	2		NP_056292.1		0	813	0	P:\washburn\Ying\Xlinker\Cleavable\Hs_Sap30L-Halo_XLMS\Hs_Sap30L-Halo-0822_TEV-10X_19-50-15-2\Hs_Sap30L-Halo-0822_TEV-10X-linked_19-50-15_CID20CID35\Hs_Sap30L-Halo-0822_TEV-10X-linked_19-50-15_CID20CID35.raw
	FALSE	GNLVYIIDFGLAKKYR-IKQIMHHFIPDLLFAQR	DSSO	MS2_MS3	Inter	6	0	45.14	0	0	1	0	0	0	0	0	22.94	0	689.875	4134.21	123339	216.086	-0.883	FALSE	FALSE	FALSE	0	41.1	0		NP_689407.1-NP_056292.1		GNLVYIIDFGLAKKYR	13		NP_689407.1		0	154	0	IKQIMHHFIPDLLFAQR	2		NP_056292.1		0	813	0	P:\washburn\Ying\Xlinker\Cleavable\Hs_Sap30L-Halo_XLMS\Hs_Sap30L-Halo-0822_TEV-10X_19-50-15-2\Hs_Sap30L-Halo-0822_TEV-10X-linked_19-50-15_CID20CID35\Hs_Sap30L-Halo-0822_TEV-10X-linked_19-50-15_CID20CID35.raw
FALSE	High	44.98	HLYICDFH[K]NFIQSVR	NP_078908.1	78	A[K]QIR	NP_001230937.1	352	DSSO	Inter	1	histone deacetylase complex subunit SAP30L isoform 1 [Homo sapiens]	kinesin-like protein KIF1A isoform 1 [Homo sapiens];kinesin-like protein KIF1A isoform 3 [Homo sapiens];kinesin-like protein KIF1A isoform 2 [Homo sapiens];alpha-1,2-mannosyltransferase ALG9 isoform a [Homo sapiens];alpha-1,2-mannosyltransferase ALG9 isoform b [Homo sapiens];alpha-1,2-mannosyltransferase ALG9 isoform c precursor [Homo sapiens];alpha-1,2-mannosyltransferase ALG9 isoform d precursor [Homo sapiens]
	Checked	Annotated Sequences	Crosslinker	Crosslink Strategy	Crosslink Type	Charge	XlinkX Score	XlinkX Score	XlinkX Score	# Identified MS2 Scans	# Identified MS2 Scans	# Identified MS2 Scans	# Identified MS3 Scans	# Identified MS3 Scans	# Identified MS3 Scans	Delta XlinkX Score	Delta XlinkX Score	Delta XlinkX Score	m/z [Da]	MH+ [Da]	First Scan	RT [min]	DeltaM [ppm]	Is Decoy	Is Decoy	Is Decoy	Reporter Ion Score	Reporter Ion Score	Reporter Ion Score	Gene Names	Gene Names	Gene Names	Sequence A	Crosslinker Position A	Gene Name A	Gene Name A	Gene Name A	Leading Protein Position A	Leading Protein Position A	Leading Protein Position A	Sequence B	Crosslinker Position B	Gene Name B	Gene Name B	Gene Name B	Leading Protein Position B	Leading Protein Position B	Leading Protein Position B	Spectrum file path
	FALSE	AKQIR-HLYICDFHKNFIQSVR	DSSO	MS2_MS3	Inter	5	0	0	44.98	0	0	1	0	0	0	0	0	0	570.694	2849.44	31891	79.3251	2.65595	FALSE	FALSE	FALSE	0	0	61.04			NP_001230937.1-NP_078908.1	AKQIR	2			NP_001230937.1	0	0	352	HLYICDFHKNFIQSVR	9			NP_078908.1	0	0	78	P:\washburn\Ying\Xlinker\Cleavable\Hs_Sap30L-Halo_XLMS\Hs_Halo-SAP30L_10-02-TEV-2\Hs_Halo-SAP30L_10-02-TEV-2-120min-CID25CID35\Hs_Halo-SAP30L_10-02-TEV-2-120min-CID25CID35.raw
FALSE	High	44.79	SIRPDNMSEYS[K]QMQR	NP_004955.2	89	[K]AIQR	NP_001094891.3	735	DSSO	Inter	1	histone deacetylase 1 [Homo sapiens];histone deacetylase 2 [Homo sapiens]	unconventional myosin-Ih [Homo sapiens];protein Shroom3 [Homo sapiens];hexokinase-2 [Homo sapiens];uncharacterized protein LOC100287896 [Homo sapiens];U11/U12 small nuclear ribonucleoprotein 25 kDa protein [Homo sapiens]
	Checked	Annotated Sequences	Crosslinker	Crosslink Strategy	Crosslink Type	Charge	XlinkX Score	XlinkX Score	XlinkX Score	# Identified MS2 Scans	# Identified MS2 Scans	# Identified MS2 Scans	# Identified MS3 Scans	# Identified MS3 Scans	# Identified MS3 Scans	Delta XlinkX Score	Delta XlinkX Score	Delta XlinkX Score	m/z [Da]	MH+ [Da]	First Scan	RT [min]	DeltaM [ppm]	Is Decoy	Is Decoy	Is Decoy	Reporter Ion Score	Reporter Ion Score	Reporter Ion Score	Gene Names	Gene Names	Gene Names	Sequence A	Crosslinker Position A	Gene Name A	Gene Name A	Gene Name A	Leading Protein Position A	Leading Protein Position A	Leading Protein Position A	Sequence B	Crosslinker Position B	Gene Name B	Gene Name B	Gene Name B	Leading Protein Position B	Leading Protein Position B	Leading Protein Position B	Spectrum file path
	FALSE	KAIQR-SIRPDNMSEYSKQMQR	DSSO	MS2_MS3	Inter	4	0	44.79	0	0	1	0	0	2	0	0	0	0	686.332	2742.31	19005	56.1385	-2.08557	FALSE	FALSE	FALSE	0	42.1	0		NP_001094891.3-NP_004955.2		KAIQR	1		NP_001094891.3		0	735	0	SIRPDNMSEYSKQMQR	12		NP_004955.2		0	89	0	P:\washburn\Ying\Xlinker\Cleavable\Hs_Sap30L-Halo_XLMS\Hs_Sap30L-Halo-0822_TEV-10X_19-50-15-2\Hs_Sap30L-Halo-0822_TEV-10X-linked_19-50-15_CID20CID35\Hs_Sap30L-Halo-0822_TEV-10X-linked_19-50-15_CID20CID35.raw
FALSE	High	44.79	RPNDPVPIPD[K]R	NP_071936.2	198	[K]AIQR	NP_000180.2	191	DSSO	Inter	1	sin3 histone deacetylase corepressor complex component SDS3 [Homo sapiens]	hexokinase-2 [Homo sapiens];protein Shroom3 [Homo sapiens];unconventional myosin-Ih [Homo sapiens];uncharacterized protein LOC100287896 [Homo sapiens];U11/U12 small nuclear ribonucleoprotein 25 kDa protein [Homo sapiens]
	Checked	Annotated Sequences	Crosslinker	Crosslink Strategy	Crosslink Type	Charge	XlinkX Score	XlinkX Score	XlinkX Score	# Identified MS2 Scans	# Identified MS2 Scans	# Identified MS2 Scans	# Identified MS3 Scans	# Identified MS3 Scans	# Identified MS3 Scans	Delta XlinkX Score	Delta XlinkX Score	Delta XlinkX Score	m/z [Da]	MH+ [Da]	First Scan	RT [min]	DeltaM [ppm]	Is Decoy	Is Decoy	Is Decoy	Reporter Ion Score	Reporter Ion Score	Reporter Ion Score	Gene Names	Gene Names	Gene Names	Sequence A	Crosslinker Position A	Gene Name A	Gene Name A	Gene Name A	Leading Protein Position A	Leading Protein Position A	Leading Protein Position A	Sequence B	Crosslinker Position B	Gene Name B	Gene Name B	Gene Name B	Leading Protein Position B	Leading Protein Position B	Leading Protein Position B	Spectrum file path
	FALSE	KAIQR-RPNDPVPIPDKR	DSSO	MS2_MS3	Inter	4	44.79	0	0	1	0	0	1	0	0	0	0	0	544.798	2176.17	17346	54.1429	1.74639	FALSE	FALSE	FALSE	49.07	0	0	NP_000180.2-NP_071936.2			KAIQR	1	NP_000180.2			191	0	0	RPNDPVPIPDKR	11	NP_071936.2			198	0	0	P:\washburn\Ying\Xlinker\Cleavable\Hs_Sap30L-Halo_XLMS\Hs_Sap30L-Halo_TEVX_240min_19-50-15-1\Hs_Sap30L-Halo_TEVX_240min_19-50-15_CID20CID35_2\Hs_Sap30L-Halo_TEVX_240min_19-50-15_CID20CID35_2.raw
FALSE	High	44.79	RPNDPVPIPD[K]R	NP_071936.2	198	A[K]LQR	NP_115510.1	1251	DSSO	Inter	1	sin3 histone deacetylase corepressor complex component SDS3 [Homo sapiens]	glutamine-rich protein 2 [Homo sapiens];lipoxygenase homology domain-containing protein 1 isoform 1 [Homo sapiens];S phase cyclin A-associated protein in the endoplasmic reticulum isoform a [Homo sapiens];S phase cyclin A-associated protein in the endoplasmic reticulum isoform b [Homo sapiens];gamma-butyrobetaine dioxygenase [Homo sapiens]
	Checked	Annotated Sequences	Crosslinker	Crosslink Strategy	Crosslink Type	Charge	XlinkX Score	XlinkX Score	XlinkX Score	# Identified MS2 Scans	# Identified MS2 Scans	# Identified MS2 Scans	# Identified MS3 Scans	# Identified MS3 Scans	# Identified MS3 Scans	Delta XlinkX Score	Delta XlinkX Score	Delta XlinkX Score	m/z [Da]	MH+ [Da]	First Scan	RT [min]	DeltaM [ppm]	Is Decoy	Is Decoy	Is Decoy	Reporter Ion Score	Reporter Ion Score	Reporter Ion Score	Gene Names	Gene Names	Gene Names	Sequence A	Crosslinker Position A	Gene Name A	Gene Name A	Gene Name A	Leading Protein Position A	Leading Protein Position A	Leading Protein Position A	Sequence B	Crosslinker Position B	Gene Name B	Gene Name B	Gene Name B	Leading Protein Position B	Leading Protein Position B	Leading Protein Position B	Spectrum file path
	FALSE	AKLQR-RPNDPVPIPDKR	DSSO	MS2_MS3	Inter	4	0	44.79	0	0	1	0	0	2	0	0	3.6	0	544.796	2176.16	18235	54.8265	-1.50708	FALSE	FALSE	FALSE	0	49.07	0		NP_115510.1-NP_071936.2		AKLQR	2		NP_115510.1		0	1251	0	RPNDPVPIPDKR	11		NP_071936.2		0	198	0	P:\washburn\Ying\Xlinker\Cleavable\Hs_Sap30L-Halo_XLMS\Hs_Sap30L-Halo-0822_TEV-10X_19-50-15-2\Hs_Sap30L-Halo-0822_TEV-10X-linked_19-50-15_CID20CID35\Hs_Sap30L-Halo-0822_TEV-10X-linked_19-50-15_CID20CID35.raw
FALSE	High	44.76	IAEKPDWEAE[K]TTESRNER	NP_004280.5	243	S[K]SLLNEIESIYDER	NP_056292.1	747	DSSO	Inter	1	nuclear factor erythroid 2-related factor 3 [Homo sapiens]	paired amphipathic helix protein Sin3a [Homo sapiens]
	Checked	Annotated Sequences	Crosslinker	Crosslink Strategy	Crosslink Type	Charge	XlinkX Score	XlinkX Score	XlinkX Score	# Identified MS2 Scans	# Identified MS2 Scans	# Identified MS2 Scans	# Identified MS3 Scans	# Identified MS3 Scans	# Identified MS3 Scans	Delta XlinkX Score	Delta XlinkX Score	Delta XlinkX Score	m/z [Da]	MH+ [Da]	First Scan	RT [min]	DeltaM [ppm]	Is Decoy	Is Decoy	Is Decoy	Reporter Ion Score	Reporter Ion Score	Reporter Ion Score	Gene Names	Gene Names	Gene Names	Sequence A	Crosslinker Position A	Gene Name A	Gene Name A	Gene Name A	Leading Protein Position A	Leading Protein Position A	Leading Protein Position A	Sequence B	Crosslinker Position B	Gene Name B	Gene Name B	Gene Name B	Leading Protein Position B	Leading Protein Position B	Leading Protein Position B	Spectrum file path
	FALSE	SKSLLNEIESIYDER-IAEKPDWEAEKTTESRNER	DSSO	MS2_MS3	Inter	4	0	44.76	0	0	1	0	0	2	0	0	8.81	0	1061.26	4242.03	83649	154.52	2.64769	FALSE	FALSE	FALSE	0	61.04	0		NP_056292.1-NP_004280.5		SKSLLNEIESIYDER	2		NP_056292.1		0	747	0	IAEKPDWEAEKTTESRNER	11		NP_004280.5		0	243	0	P:\washburn\Ying\Xlinker\Cleavable\Hs_Sap30L-Halo_XLMS\Hs_Sap30L-Halo-0822_TEV-10X_19-50-15-2\Hs_Sap30L-Halo-0822_TEV-10X-linked_19-50-15_CID20CID35\Hs_Sap30L-Halo-0822_TEV-10X-linked_19-50-15_CID20CID35.raw
FALSE	High	44.64	D[K]SDSPAIQLR	NP_056292.1	937	IEST[K]NEQLR	NP_443173.2	601	DSSO	Inter	2	paired amphipathic helix protein Sin3a [Homo sapiens]	guanylate-binding protein 4 [Homo sapiens]
	Checked	Annotated Sequences	Crosslinker	Crosslink Strategy	Crosslink Type	Charge	XlinkX Score	XlinkX Score	XlinkX Score	# Identified MS2 Scans	# Identified MS2 Scans	# Identified MS2 Scans	# Identified MS3 Scans	# Identified MS3 Scans	# Identified MS3 Scans	Delta XlinkX Score	Delta XlinkX Score	Delta XlinkX Score	m/z [Da]	MH+ [Da]	First Scan	RT [min]	DeltaM [ppm]	Is Decoy	Is Decoy	Is Decoy	Reporter Ion Score	Reporter Ion Score	Reporter Ion Score	Gene Names	Gene Names	Gene Names	Sequence A	Crosslinker Position A	Gene Name A	Gene Name A	Gene Name A	Leading Protein Position A	Leading Protein Position A	Leading Protein Position A	Sequence B	Crosslinker Position B	Gene Name B	Gene Name B	Gene Name B	Leading Protein Position B	Leading Protein Position B	Leading Protein Position B	Spectrum file path
	FALSE	IESTKNEQLR-DKSDSPAIQLR	DSSO	MS2_MS3	Inter	5	0	0	44.64	0	0	1	0	0	1	0	0	1.82	521.665	2604.3	20778	64.8567	0.92653	FALSE	FALSE	FALSE	0	0	42.1			NP_443173.2-NP_056292.1	IESTKNEQLR	5			NP_443173.2	0	0	601	DKSDSPAIQLR	2			NP_056292.1	0	0	937	P:\washburn\Ying\Xlinker\Cleavable\Hs_Sap30L-Halo_XLMS\Hs_Halo-SAP30L_10-02-TEV-2\Hs_Halo-SAP30L_10-02-TEV-2-120min-CID25CID35\Hs_Halo-SAP30L_10-02-TEV-2-120min-CID25CID35.raw
	FALSE	IESTKNEQLR-DKSDSPAIQLR	DSSO	MS2_MS3	Inter	4	37.02	0	0	1	0	0	0	0	0	5.65	0	0	651.83	2604.3	17614	54.5202	1.58791	FALSE	FALSE	FALSE	76.14	0	0	NP_443173.2-NP_056292.1			IESTKNEQLR	5	NP_443173.2			601	0	0	DKSDSPAIQLR	2	NP_056292.1			937	0	0	P:\washburn\Ying\Xlinker\Cleavable\Hs_Sap30L-Halo_XLMS\Hs_Sap30L-Halo_TEVX_240min_19-50-15-1\Hs_Sap30L-Halo_TEVX_240min_19-50-15_CID20CID35_2\Hs_Sap30L-Halo_TEVX_240min_19-50-15_CID20CID35_2.raw
FALSE	High	44.55	IYAD[K]AADIIDGLR	NP_056292.1	676	[K]AIQR	NP_001094891.3	735	DSSO	Inter	1	paired amphipathic helix protein Sin3a [Homo sapiens]	unconventional myosin-Ih [Homo sapiens];protein Shroom3 [Homo sapiens];hexokinase-2 [Homo sapiens];uncharacterized protein LOC100287896 [Homo sapiens];U11/U12 small nuclear ribonucleoprotein 25 kDa protein [Homo sapiens]
	Checked	Annotated Sequences	Crosslinker	Crosslink Strategy	Crosslink Type	Charge	XlinkX Score	XlinkX Score	XlinkX Score	# Identified MS2 Scans	# Identified MS2 Scans	# Identified MS2 Scans	# Identified MS3 Scans	# Identified MS3 Scans	# Identified MS3 Scans	Delta XlinkX Score	Delta XlinkX Score	Delta XlinkX Score	m/z [Da]	MH+ [Da]	First Scan	RT [min]	DeltaM [ppm]	Is Decoy	Is Decoy	Is Decoy	Reporter Ion Score	Reporter Ion Score	Reporter Ion Score	Gene Names	Gene Names	Gene Names	Sequence A	Crosslinker Position A	Gene Name A	Gene Name A	Gene Name A	Leading Protein Position A	Leading Protein Position A	Leading Protein Position A	Sequence B	Crosslinker Position B	Gene Name B	Gene Name B	Gene Name B	Leading Protein Position B	Leading Protein Position B	Leading Protein Position B	Spectrum file path
	FALSE	KAIQR-IYADKAADIIDGLR	DSSO	MS2_MS3	Inter	4	0	44.55	0	0	1	0	0	2	0	0	0	0	577.308	2306.21	49837	104.42	-2.27028	FALSE	FALSE	FALSE	0	54.03	0		NP_001094891.3-NP_056292.1		KAIQR	1		NP_001094891.3		0	735	0	IYADKAADIIDGLR	5		NP_056292.1		0	676	0	P:\washburn\Ying\Xlinker\Cleavable\Hs_Sap30L-Halo_XLMS\Hs_Sap30L-Halo-0822_TEV-10X_19-50-15-2\Hs_Sap30L-Halo-0822_TEV-10X-linked_19-50-15_CID20CID35\Hs_Sap30L-Halo-0822_TEV-10X-linked_19-50-15_CID20CID35.raw
FALSE	High	43.25	VENQQLS[K]DYAR	NP_056503.1	212	LDID[K]SVR	NP_078908.1	66	DSSO	Inter	1	protein FAM184B [Homo sapiens]	histone deacetylase complex subunit SAP30L isoform 1 [Homo sapiens]
	Checked	Annotated Sequences	Crosslinker	Crosslink Strategy	Crosslink Type	Charge	XlinkX Score	XlinkX Score	XlinkX Score	# Identified MS2 Scans	# Identified MS2 Scans	# Identified MS2 Scans	# Identified MS3 Scans	# Identified MS3 Scans	# Identified MS3 Scans	Delta XlinkX Score	Delta XlinkX Score	Delta XlinkX Score	m/z [Da]	MH+ [Da]	First Scan	RT [min]	DeltaM [ppm]	Is Decoy	Is Decoy	Is Decoy	Reporter Ion Score	Reporter Ion Score	Reporter Ion Score	Gene Names	Gene Names	Gene Names	Sequence A	Crosslinker Position A	Gene Name A	Gene Name A	Gene Name A	Leading Protein Position A	Leading Protein Position A	Leading Protein Position A	Sequence B	Crosslinker Position B	Gene Name B	Gene Name B	Gene Name B	Leading Protein Position B	Leading Protein Position B	Leading Protein Position B	Spectrum file path
	FALSE	LDIDKSVR-VENQQLSKDYAR	DSSO	MS2_MS3	Inter	5	43.25	0	0	1	0	0	2	0	0	0	0	0	511.459	2553.26	20602	58.7308	1.09453	FALSE	FALSE	FALSE	61.04	0	0	NP_078908.1-NP_056503.1			LDIDKSVR	5	NP_078908.1			66	0	0	VENQQLSKDYAR	8	NP_056503.1			212	0	0	P:\washburn\Ying\Xlinker\Cleavable\Hs_Sap30L-Halo_XLMS\Hs_Sap30L-Halo_TEVX_240min_19-50-15-1\Hs_Sap30L-Halo_TEVX_240min_19-50-15_CID20CID35_2\Hs_Sap30L-Halo_TEVX_240min_19-50-15_CID20CID35_2.raw
FALSE	High	43.03	GDVVP[K]DVNAAIATIK	NP_001290043.1	396	[K]LAVNMVPFPR	NP_821133.1	252	DSSO	Inter	2	tubulin alpha-1C chain isoform a [Homo sapiens];tubulin alpha-1C chain isoform c [Homo sapiens];tubulin alpha-1A chain isoform 2 [Homo sapiens];tubulin alpha-1C chain isoform b [Homo sapiens];tubulin alpha-1A chain isoform 1 [Homo sapiens];tubulin alpha-1B chain [Homo sapiens];tubulin alpha-3C/D chain [Homo sapiens];tubulin alpha-3E chain [Homo sapiens]	tubulin beta chain isoform b [Homo sapiens];tubulin beta chain isoform a [Homo sapiens];tubulin beta-4B chain [Homo sapiens];tubulin beta chain isoform e [Homo sapiens];tubulin beta chain isoform d [Homo sapiens];tubulin beta-2A chain isoform 1 [Homo sapiens];tubulin beta-2B chain [Homo sapiens];tubulin beta-4A chain isoform 3 [Homo sapiens];tubulin beta-4A chain isoform 4 [Homo sapiens];tubulin beta-2A chain isoform 2 [Homo sapiens];tubulin beta-4A chain isoform 1 [Homo sapiens];tubulin beta-4A chain isoform 2 [Homo sapiens];tubulin beta-6 chain isoform 1 [Homo sapiens];tubulin beta-1 chain [Homo sapiens];tubulin beta-8 chain [Homo sapiens];tubulin beta-3 chain isoform 2 [Homo sapiens];tubulin beta-6 chain isoform 4 [Homo sapiens];tubulin beta-3 chain isoform 1 [Homo sapiens];tubulin beta-6 chain isoform 3 [Homo sapiens];tubulin beta-6 chain isoform 5 [Homo sapiens];tubulin beta-6 chain isoform 6 [Homo sapiens]
	Checked	Annotated Sequences	Crosslinker	Crosslink Strategy	Crosslink Type	Charge	XlinkX Score	XlinkX Score	XlinkX Score	# Identified MS2 Scans	# Identified MS2 Scans	# Identified MS2 Scans	# Identified MS3 Scans	# Identified MS3 Scans	# Identified MS3 Scans	Delta XlinkX Score	Delta XlinkX Score	Delta XlinkX Score	m/z [Da]	MH+ [Da]	First Scan	RT [min]	DeltaM [ppm]	Is Decoy	Is Decoy	Is Decoy	Reporter Ion Score	Reporter Ion Score	Reporter Ion Score	Gene Names	Gene Names	Gene Names	Sequence A	Crosslinker Position A	Gene Name A	Gene Name A	Gene Name A	Leading Protein Position A	Leading Protein Position A	Leading Protein Position A	Sequence B	Crosslinker Position B	Gene Name B	Gene Name B	Gene Name B	Leading Protein Position B	Leading Protein Position B	Leading Protein Position B	Spectrum file path
	FALSE	KLAVNMVPFPR-GDVVPKDVNAAIATIK	DSSO	MS2_MS3	Inter	4	0	0	35.96	0	0	1	0	0	2	0	0	15.06	760.663	3039.63	55369	111.647	-2.04056	FALSE	FALSE	FALSE	0	0	61.04			NP_821133.1-NP_001290043.1	KLAVNMVPFPR	1			NP_821133.1	0	0	252	GDVVPKDVNAAIATIK	6			NP_001290043.1	0	0	396	P:\washburn\Ying\Xlinker\Cleavable\Hs_Sap30L-Halo_XLMS\Hs_Halo-SAP30L_10-02-TEV-2\Hs_Halo-SAP30L_10-02-TEV-2-120min-CID25CID35\Hs_Halo-SAP30L_10-02-TEV-2-120min-CID25CID35.raw
	FALSE	KLAVNMVPFPR-GDVVPKDVNAAIATIK	DSSO	MS2_MS3	Inter	4	0	0	43.03	0	0	1	0	0	1	0	0	24.87	760.665	3039.64	55382	111.662	0.36901	FALSE	FALSE	FALSE	0	0	61.04			NP_821133.1-NP_001290043.1	KLAVNMVPFPR	1			NP_821133.1	0	0	252	GDVVPKDVNAAIATIK	6			NP_001290043.1	0	0	396	P:\washburn\Ying\Xlinker\Cleavable\Hs_Sap30L-Halo_XLMS\Hs_Halo-SAP30L_10-02-TEV-2\Hs_Halo-SAP30L_10-02-TEV-2-120min-CID25CID35\Hs_Halo-SAP30L_10-02-TEV-2-120min-CID25CID35.raw
FALSE	High	43.03	I[K]QIMHHFIPDLLFAQR	NP_056292.1	813	FAQ[K]EETLAQR	NP_001278017.1	1679	DSSO	Inter	2	paired amphipathic helix protein Sin3a [Homo sapiens]	WD repeat-containing protein 87 isoform 1 [Homo sapiens];WD repeat-containing protein 87 isoform 2 [Homo sapiens]
	Checked	Annotated Sequences	Crosslinker	Crosslink Strategy	Crosslink Type	Charge	XlinkX Score	XlinkX Score	XlinkX Score	# Identified MS2 Scans	# Identified MS2 Scans	# Identified MS2 Scans	# Identified MS3 Scans	# Identified MS3 Scans	# Identified MS3 Scans	Delta XlinkX Score	Delta XlinkX Score	Delta XlinkX Score	m/z [Da]	MH+ [Da]	First Scan	RT [min]	DeltaM [ppm]	Is Decoy	Is Decoy	Is Decoy	Reporter Ion Score	Reporter Ion Score	Reporter Ion Score	Gene Names	Gene Names	Gene Names	Sequence A	Crosslinker Position A	Gene Name A	Gene Name A	Gene Name A	Leading Protein Position A	Leading Protein Position A	Leading Protein Position A	Sequence B	Crosslinker Position B	Gene Name B	Gene Name B	Gene Name B	Leading Protein Position B	Leading Protein Position B	Leading Protein Position B	Spectrum file path
	FALSE	FAQKEETLAQR-IKQIMHHFIPDLLFAQR	DSSO	MS2_MS3	Inter	5	0	31.37	0	0	1	0	0	2	0	0	7.94	0	717.773	3584.83	59928	118.988	-4.39392	FALSE	FALSE	FALSE	0	61.04	0		NP_001278017.1-NP_056292.1		FAQKEETLAQR	4		NP_001278017.1		0	1679	0	IKQIMHHFIPDLLFAQR	2		NP_056292.1		0	813	0	P:\washburn\Ying\Xlinker\Cleavable\Hs_Sap30L-Halo_XLMS\Hs_Sap30L-Halo-0822_TEV-10X_19-50-15-2\Hs_Sap30L-Halo-0822_TEV-10X-linked_19-50-15_CID20CID35\Hs_Sap30L-Halo-0822_TEV-10X-linked_19-50-15_CID20CID35.raw
	FALSE	FAQKEETLAQR-IKQIMHHFIPDLLFAQR	DSSO	MS2_MS3	Inter	5	0	43.03	0	0	1	0	0	3	0	0	11.84	0	717.773	3584.84	60410	119.708	-3.88315	FALSE	FALSE	FALSE	0	61.04	0		NP_001278017.1-NP_056292.1		FAQKEETLAQR	4		NP_001278017.1		0	1679	0	IKQIMHHFIPDLLFAQR	2		NP_056292.1		0	813	0	P:\washburn\Ying\Xlinker\Cleavable\Hs_Sap30L-Halo_XLMS\Hs_Sap30L-Halo-0822_TEV-10X_19-50-15-2\Hs_Sap30L-Halo-0822_TEV-10X-linked_19-50-15_CID20CID35\Hs_Sap30L-Halo-0822_TEV-10X-linked_19-50-15_CID20CID35.raw
FALSE	High	42.82	LVNG[K]MVAECK	NP_002668.1	113	VLEAIQ[K]K	NP_056292.1	638	DSSO	Inter	1	myelin P2 protein [Homo sapiens]	paired amphipathic helix protein Sin3a [Homo sapiens]
	Checked	Annotated Sequences	Crosslinker	Crosslink Strategy	Crosslink Type	Charge	XlinkX Score	XlinkX Score	XlinkX Score	# Identified MS2 Scans	# Identified MS2 Scans	# Identified MS2 Scans	# Identified MS3 Scans	# Identified MS3 Scans	# Identified MS3 Scans	Delta XlinkX Score	Delta XlinkX Score	Delta XlinkX Score	m/z [Da]	MH+ [Da]	First Scan	RT [min]	DeltaM [ppm]	Is Decoy	Is Decoy	Is Decoy	Reporter Ion Score	Reporter Ion Score	Reporter Ion Score	Gene Names	Gene Names	Gene Names	Sequence A	Crosslinker Position A	Gene Name A	Gene Name A	Gene Name A	Leading Protein Position A	Leading Protein Position A	Leading Protein Position A	Sequence B	Crosslinker Position B	Gene Name B	Gene Name B	Gene Name B	Leading Protein Position B	Leading Protein Position B	Leading Protein Position B	Spectrum file path
	FALSE	VLEAIQKK-LVNGKMVAECK	DSSO	MS2_MS3	Inter	4	42.82	0	0	1	0	0	4	0	0	9.01	0	0	584.313	2334.23	20822	59.0365	3.58678	FALSE	FALSE	FALSE	54.03	0	0	NP_056292.1-NP_002668.1			VLEAIQKK	7	NP_056292.1			638	0	0	LVNGKMVAECK	5	NP_002668.1			113	0	0	P:\washburn\Ying\Xlinker\Cleavable\Hs_Sap30L-Halo_XLMS\Hs_Sap30L-Halo_TEVX_240min_19-50-15-1\Hs_Sap30L-Halo_TEVX_240min_19-50-15_CID20CID35_2\Hs_Sap30L-Halo_TEVX_240min_19-50-15_CID20CID35_2.raw
FALSE	High	42.82	MLPHAPGVQMQAIPEDAIPEESGDEDEDDPD[K]R	NP_004955.2	403	G[K]YYAVNYPLR	NP_004955.2	220	DSSO	Intra	1	histone deacetylase 1 [Homo sapiens]	histone deacetylase 1 [Homo sapiens]
	Checked	Annotated Sequences	Crosslinker	Crosslink Strategy	Crosslink Type	Charge	XlinkX Score	XlinkX Score	XlinkX Score	# Identified MS2 Scans	# Identified MS2 Scans	# Identified MS2 Scans	# Identified MS3 Scans	# Identified MS3 Scans	# Identified MS3 Scans	Delta XlinkX Score	Delta XlinkX Score	Delta XlinkX Score	m/z [Da]	MH+ [Da]	First Scan	RT [min]	DeltaM [ppm]	Is Decoy	Is Decoy	Is Decoy	Reporter Ion Score	Reporter Ion Score	Reporter Ion Score	Gene Names	Gene Names	Gene Names	Sequence A	Crosslinker Position A	Gene Name A	Gene Name A	Gene Name A	Leading Protein Position A	Leading Protein Position A	Leading Protein Position A	Sequence B	Crosslinker Position B	Gene Name B	Gene Name B	Gene Name B	Leading Protein Position B	Leading Protein Position B	Leading Protein Position B	Spectrum file path
	FALSE	GKYYAVNYPLR-MLPHAPGVQMQAIPEDAIPEESGDEDEDDPDKR	DSSO	MS2_MS3	Intra	5	0	42.82	0	0	1	0	0	2	0	0	26.25	0	1027.27	5132.33	60709	120.106	2.02158	FALSE	FALSE	FALSE	0	54.03	0		NP_004955.2-NP_004955.2		GKYYAVNYPLR	2		NP_004955.2		0	220	0	MLPHAPGVQMQAIPEDAIPEESGDEDEDDPDKR	32		NP_004955.2		0	403	0	P:\washburn\Ying\Xlinker\Cleavable\Hs_Sap30L-Halo_XLMS\Hs_Sap30L-Halo-0822_TEV-10X_19-50-15-2\Hs_Sap30L-Halo-0822_TEV-10X-linked_19-50-15_CID20CID35\Hs_Sap30L-Halo-0822_TEV-10X-linked_19-50-15_CID20CID35.raw
FALSE	High	42.82	QILEDAAALIIHHV[K]R	NP_056292.1	799	TKPDFPDH[K]PR	NP_001010860.1	316	DSSO	Inter	2	paired amphipathic helix protein Sin3a [Homo sapiens]	sterile alpha motif domain-containing protein 15 [Homo sapiens]
	Checked	Annotated Sequences	Crosslinker	Crosslink Strategy	Crosslink Type	Charge	XlinkX Score	XlinkX Score	XlinkX Score	# Identified MS2 Scans	# Identified MS2 Scans	# Identified MS2 Scans	# Identified MS3 Scans	# Identified MS3 Scans	# Identified MS3 Scans	Delta XlinkX Score	Delta XlinkX Score	Delta XlinkX Score	m/z [Da]	MH+ [Da]	First Scan	RT [min]	DeltaM [ppm]	Is Decoy	Is Decoy	Is Decoy	Reporter Ion Score	Reporter Ion Score	Reporter Ion Score	Gene Names	Gene Names	Gene Names	Sequence A	Crosslinker Position A	Gene Name A	Gene Name A	Gene Name A	Leading Protein Position A	Leading Protein Position A	Leading Protein Position A	Sequence B	Crosslinker Position B	Gene Name B	Gene Name B	Gene Name B	Leading Protein Position B	Leading Protein Position B	Leading Protein Position B	Spectrum file path
	FALSE	TKPDFPDHKPR-QILEDAAALIIHHVKR	DSSO	MS2_MS3	Inter	6	0	42.82	0	0	1	0	0	2	0	0	16.15	0	554.466	3321.76	56371	113.822	1.49439	FALSE	FALSE	FALSE	0	45.23	0		NP_001010860.1-NP_056292.1		TKPDFPDHKPR	9		NP_001010860.1		0	316	0	QILEDAAALIIHHVKR	15		NP_056292.1		0	799	0	P:\washburn\Ying\Xlinker\Cleavable\Hs_Sap30L-Halo_XLMS\Hs_Sap30L-Halo-0822_TEV-10X_19-50-15-2\Hs_Sap30L-Halo-0822_TEV-10X-linked_19-50-15_CID20CID35\Hs_Sap30L-Halo-0822_TEV-10X-linked_19-50-15_CID20CID35.raw
	FALSE	TKPDFPDHKPR-QILEDAAALIIHHVKR	DSSO	MS2_MS3	Inter	6	0	20.9	0	0	1	0	0	2	0	0	3.09	0	554.467	3321.76	56962	114.694	3.14808	FALSE	FALSE	FALSE	0	45.23	0		NP_001010860.1-NP_056292.1		TKPDFPDHKPR	9		NP_001010860.1		0	316	0	QILEDAAALIIHHVKR	15		NP_056292.1		0	799	0	P:\washburn\Ying\Xlinker\Cleavable\Hs_Sap30L-Halo_XLMS\Hs_Sap30L-Halo-0822_TEV-10X_19-50-15-2\Hs_Sap30L-Halo-0822_TEV-10X-linked_19-50-15_CID20CID35\Hs_Sap30L-Halo-0822_TEV-10X-linked_19-50-15_CID20CID35.raw
FALSE	High	42.46	[K]LAVNMVPFPR	NP_821133.1	252	A[K]HHSLPR	NP_001072982.1	782	DSSO	Inter	1	tubulin beta chain isoform b [Homo sapiens];tubulin beta chain isoform a [Homo sapiens];tubulin beta chain isoform e [Homo sapiens];tubulin beta chain isoform d [Homo sapiens];tubulin beta-4B chain [Homo sapiens];tubulin beta-4A chain isoform 4 [Homo sapiens];tubulin beta-4A chain isoform 3 [Homo sapiens];tubulin beta-4A chain isoform 1 [Homo sapiens];tubulin beta-2B chain [Homo sapiens];tubulin beta-4A chain isoform 2 [Homo sapiens];tubulin beta-3 chain isoform 1 [Homo sapiens];tubulin beta-3 chain isoform 2 [Homo sapiens];tubulin beta-2A chain isoform 1 [Homo sapiens];tubulin beta-2A chain isoform 2 [Homo sapiens];tubulin beta-8 chain [Homo sapiens];tubulin beta-1 chain [Homo sapiens];tubulin beta-6 chain isoform 4 [Homo sapiens];tubulin beta-6 chain isoform 5 [Homo sapiens];tubulin beta-6 chain isoform 1 [Homo sapiens];tubulin beta-6 chain isoform 3 [Homo sapiens];tubulin beta-6 chain isoform 6 [Homo sapiens]	ubinuclein-1 isoform a [Homo sapiens];ubinuclein-1 isoform b [Homo sapiens]
	Checked	Annotated Sequences	Crosslinker	Crosslink Strategy	Crosslink Type	Charge	XlinkX Score	XlinkX Score	XlinkX Score	# Identified MS2 Scans	# Identified MS2 Scans	# Identified MS2 Scans	# Identified MS3 Scans	# Identified MS3 Scans	# Identified MS3 Scans	Delta XlinkX Score	Delta XlinkX Score	Delta XlinkX Score	m/z [Da]	MH+ [Da]	First Scan	RT [min]	DeltaM [ppm]	Is Decoy	Is Decoy	Is Decoy	Reporter Ion Score	Reporter Ion Score	Reporter Ion Score	Gene Names	Gene Names	Gene Names	Sequence A	Crosslinker Position A	Gene Name A	Gene Name A	Gene Name A	Leading Protein Position A	Leading Protein Position A	Leading Protein Position A	Sequence B	Crosslinker Position B	Gene Name B	Gene Name B	Gene Name B	Leading Protein Position B	Leading Protein Position B	Leading Protein Position B	Spectrum file path
	FALSE	AKHHSLPR-KLAVNMVPFPR	DSSO	MS2_MS3	Inter	4	42.46	0	0	1	0	0	0	0	0	10.35	0	0	594.322	2374.26	29684	72.8672	0.55575	FALSE	FALSE	FALSE	54.03	0	0	NP_001072982.1-NP_821133.1			AKHHSLPR	2	NP_001072982.1			782	0	0	KLAVNMVPFPR	1	NP_821133.1			252	0	0	P:\washburn\Ying\Xlinker\Cleavable\Hs_Sap30L-Halo_XLMS\Hs_Sap30L-Halo_TEVX_240min_19-50-15-1\Hs_Sap30L-Halo_TEVX_240min_19-50-15_CID20CID35_2\Hs_Sap30L-Halo_TEVX_240min_19-50-15_CID20CID35_2.raw
FALSE	High	42	FHGLWYM[K]MMWAWLQAKR	NP_003255.2	619	GHYTIG[K]EIIDLVLDR	NP_001290043.1	182	DSSO	Inter	1	toll-like receptor 2 precursor [Homo sapiens]	tubulin alpha-1C chain isoform a [Homo sapiens];tubulin alpha-1B chain [Homo sapiens];tubulin alpha-1A chain isoform 1 [Homo sapiens];tubulin alpha-1C chain isoform c [Homo sapiens];tubulin alpha-1A chain isoform 2 [Homo sapiens];tubulin alpha-1C chain isoform b [Homo sapiens]
	Checked	Annotated Sequences	Crosslinker	Crosslink Strategy	Crosslink Type	Charge	XlinkX Score	XlinkX Score	XlinkX Score	# Identified MS2 Scans	# Identified MS2 Scans	# Identified MS2 Scans	# Identified MS3 Scans	# Identified MS3 Scans	# Identified MS3 Scans	Delta XlinkX Score	Delta XlinkX Score	Delta XlinkX Score	m/z [Da]	MH+ [Da]	First Scan	RT [min]	DeltaM [ppm]	Is Decoy	Is Decoy	Is Decoy	Reporter Ion Score	Reporter Ion Score	Reporter Ion Score	Gene Names	Gene Names	Gene Names	Sequence A	Crosslinker Position A	Gene Name A	Gene Name A	Gene Name A	Leading Protein Position A	Leading Protein Position A	Leading Protein Position A	Sequence B	Crosslinker Position B	Gene Name B	Gene Name B	Gene Name B	Leading Protein Position B	Leading Protein Position B	Leading Protein Position B	Spectrum file path
	FALSE	GHYTIGKEIIDLVLDR-FHGLWYMKMMWAWLQAKR	DSSO	MS2_MS3	Inter	5	42	0	0	1	0	0	1	0	0	10.77	0	0	880.444	4398.19	112953	211.281	1.30453	FALSE	FALSE	FALSE	54.03	0	0	NP_001290043.1-NP_003255.2			GHYTIGKEIIDLVLDR	7	NP_001290043.1			182	0	0	FHGLWYMKMMWAWLQAKR	8	NP_003255.2			619	0	0	P:\washburn\Ying\Xlinker\Cleavable\Hs_Sap30L-Halo_XLMS\Hs_Sap30L-Halo_TEVX_240min_19-50-15-1\Hs_Sap30L-Halo_TEVX_240min_19-50-15_CID20CID35_2\Hs_Sap30L-Halo_TEVX_240min_19-50-15_CID20CID35_2.raw
FALSE	High	41.72	WDTAFDHE[K]AR	NP_000170.1	920	[K]TGLITPK	NP_000170.1	923	DSSO	Intra	1	DNA mismatch repair protein Msh6 isoform 1 [Homo sapiens];DNA mismatch repair protein Msh6 isoform 2 [Homo sapiens];DNA mismatch repair protein Msh6 isoform 3 [Homo sapiens]	DNA mismatch repair protein Msh6 isoform 1 [Homo sapiens];DNA mismatch repair protein Msh6 isoform 2 [Homo sapiens];DNA mismatch repair protein Msh6 isoform 3 [Homo sapiens]
	Checked	Annotated Sequences	Crosslinker	Crosslink Strategy	Crosslink Type	Charge	XlinkX Score	XlinkX Score	XlinkX Score	# Identified MS2 Scans	# Identified MS2 Scans	# Identified MS2 Scans	# Identified MS3 Scans	# Identified MS3 Scans	# Identified MS3 Scans	Delta XlinkX Score	Delta XlinkX Score	Delta XlinkX Score	m/z [Da]	MH+ [Da]	First Scan	RT [min]	DeltaM [ppm]	Is Decoy	Is Decoy	Is Decoy	Reporter Ion Score	Reporter Ion Score	Reporter Ion Score	Gene Names	Gene Names	Gene Names	Sequence A	Crosslinker Position A	Gene Name A	Gene Name A	Gene Name A	Leading Protein Position A	Leading Protein Position A	Leading Protein Position A	Sequence B	Crosslinker Position B	Gene Name B	Gene Name B	Gene Name B	Leading Protein Position B	Leading Protein Position B	Leading Protein Position B	Spectrum file path
	FALSE	KTGLITPK-WDTAFDHEKAR	DSSO	MS2_MS3	Intra	4	41.72	0	0	1	0	0	1	0	0	21.55	0	0	598.302	2390.19	21470	59.8727	2.81806	FALSE	FALSE	FALSE	49.07	0	0	NP_000170.1-NP_000170.1			KTGLITPK	1	NP_000170.1			923	0	0	WDTAFDHEKAR	9	NP_000170.1			920	0	0	P:\washburn\Ying\Xlinker\Cleavable\Hs_Sap30L-Halo_XLMS\Hs_Sap30L-Halo_TEVX_240min_19-50-15-1\Hs_Sap30L-Halo_TEVX_240min_19-50-15_CID20CID35_2\Hs_Sap30L-Halo_TEVX_240min_19-50-15_CID20CID35_2.raw
FALSE	High	41.54	GNVDISAP[K]IEGEMQVPDVDIR	NP_001611.1	1091	GHYTIG[K]EIIDLVLDR	NP_001290043.1	182	DSSO	Inter	6	neuroblast differentiation-associated protein AHNAK isoform 1 [Homo sapiens]	tubulin alpha-1C chain isoform a [Homo sapiens];tubulin alpha-1B chain [Homo sapiens];tubulin alpha-1A chain isoform 1 [Homo sapiens];tubulin alpha-1C chain isoform c [Homo sapiens];tubulin alpha-1A chain isoform 2 [Homo sapiens];tubulin alpha-1C chain isoform b [Homo sapiens]
	Checked	Annotated Sequences	Crosslinker	Crosslink Strategy	Crosslink Type	Charge	XlinkX Score	XlinkX Score	XlinkX Score	# Identified MS2 Scans	# Identified MS2 Scans	# Identified MS2 Scans	# Identified MS3 Scans	# Identified MS3 Scans	# Identified MS3 Scans	Delta XlinkX Score	Delta XlinkX Score	Delta XlinkX Score	m/z [Da]	MH+ [Da]	First Scan	RT [min]	DeltaM [ppm]	Is Decoy	Is Decoy	Is Decoy	Reporter Ion Score	Reporter Ion Score	Reporter Ion Score	Gene Names	Gene Names	Gene Names	Sequence A	Crosslinker Position A	Gene Name A	Gene Name A	Gene Name A	Leading Protein Position A	Leading Protein Position A	Leading Protein Position A	Sequence B	Crosslinker Position B	Gene Name B	Gene Name B	Gene Name B	Leading Protein Position B	Leading Protein Position B	Leading Protein Position B	Spectrum file path
	FALSE	GHYTIGKEIIDLVLDR-GNVDISAPKIEGEMQVPDVDIR	DSSO	MS2_MS3	Inter	5	0	0	41.54	0	0	1	0	0	2	0	0	11.1	880.246	4397.2	80163	146.431	0.12849	FALSE	FALSE	FALSE	0	0	54.03			NP_001290043.1-NP_001611.1	GHYTIGKEIIDLVLDR	7			NP_001290043.1	0	0	182	GNVDISAPKIEGEMQVPDVDIR	9			NP_001611.1	0	0	1091	P:\washburn\Ying\Xlinker\Cleavable\Hs_Sap30L-Halo_XLMS\Hs_Halo-SAP30L_10-02-TEV-2\Hs_Halo-SAP30L_10-02-TEV-2-120min-CID25CID35\Hs_Halo-SAP30L_10-02-TEV-2-120min-CID25CID35.raw
	FALSE	GHYTIGKEIIDLVLDR-GNVDISAPKIEGEMQVPDVDIR	DSSO	MS2_MS3	Inter	5	0	41.54	0	0	1	0	0	2	0	0	0	0	880.24	4397.17	115632	204.457	-6.56634	FALSE	FALSE	FALSE	0	65.05	0		NP_001290043.1-NP_001611.1		GHYTIGKEIIDLVLDR	7		NP_001290043.1		0	182	0	GNVDISAPKIEGEMQVPDVDIR	9		NP_001611.1		0	1091	0	P:\washburn\Ying\Xlinker\Cleavable\Hs_Sap30L-Halo_XLMS\Hs_Sap30L-Halo-0822_TEV-10X_19-50-15-2\Hs_Sap30L-Halo-0822_TEV-10X-linked_19-50-15_CID20CID35\Hs_Sap30L-Halo-0822_TEV-10X-linked_19-50-15_CID20CID35.raw
	FALSE	GHYTIGKEIIDLVLDR-GNVDISAPKIEGEMQVPDVDIR	DSSO	MS2_MS3	Inter	5	0	41.54	0	0	1	0	0	0	0	0	5.58	0	880.239	4397.17	116565	205.857	-7.60737	FALSE	FALSE	FALSE	0	54.03	0		NP_001290043.1-NP_001611.1		GHYTIGKEIIDLVLDR	7		NP_001290043.1		0	182	0	GNVDISAPKIEGEMQVPDVDIR	9		NP_001611.1		0	1091	0	P:\washburn\Ying\Xlinker\Cleavable\Hs_Sap30L-Halo_XLMS\Hs_Sap30L-Halo-0822_TEV-10X_19-50-15-2\Hs_Sap30L-Halo-0822_TEV-10X-linked_19-50-15_CID20CID35\Hs_Sap30L-Halo-0822_TEV-10X-linked_19-50-15_CID20CID35.raw
	FALSE	GHYTIGKEIIDLVLDR-GNVDISAPKIEGEMQVPDVDIR	DSSO	MS2_MS3	Inter	5	30.44	0	0	1	0	0	2	0	0	10.06	0	0	880.242	4397.18	108917	203.958	-4.13725	FALSE	FALSE	FALSE	54.03	0	0	NP_001290043.1-NP_001611.1			GHYTIGKEIIDLVLDR	7	NP_001290043.1			182	0	0	GNVDISAPKIEGEMQVPDVDIR	9	NP_001611.1			1091	0	0	P:\washburn\Ying\Xlinker\Cleavable\Hs_Sap30L-Halo_XLMS\Hs_Sap30L-Halo_TEVX_240min_19-50-15-1\Hs_Sap30L-Halo_TEVX_240min_19-50-15_CID20CID35_2\Hs_Sap30L-Halo_TEVX_240min_19-50-15_CID20CID35_2.raw
	FALSE	GHYTIGKEIIDLVLDR-GNVDISAPKIEGEMQVPDVDIR	DSSO	MS2_MS3	Inter	5	20.38	0	0	1	0	0	2	0	0	0	0	0	880.248	4397.21	110602	206.949	2.52537	FALSE	FALSE	FALSE	49.07	0	0	NP_001290043.1-NP_001611.1			GHYTIGKEIIDLVLDR	7	NP_001290043.1			182	0	0	GNVDISAPKIEGEMQVPDVDIR	9	NP_001611.1			1091	0	0	P:\washburn\Ying\Xlinker\Cleavable\Hs_Sap30L-Halo_XLMS\Hs_Sap30L-Halo_TEVX_240min_19-50-15-1\Hs_Sap30L-Halo_TEVX_240min_19-50-15_CID20CID35_2\Hs_Sap30L-Halo_TEVX_240min_19-50-15_CID20CID35_2.raw
	FALSE	GHYTIGKEIIDLVLDR-GNVDISAPKIEGEMQVPDVDIR	DSSO	MS2_MS3	Inter	5	35.68	0	0	1	0	0	0	0	0	5.24	0	0	880.246	4397.2	110990	207.69	0.37389	FALSE	FALSE	FALSE	65.05	0	0	NP_001290043.1-NP_001611.1			GHYTIGKEIIDLVLDR	7	NP_001290043.1			182	0	0	GNVDISAPKIEGEMQVPDVDIR	9	NP_001611.1			1091	0	0	P:\washburn\Ying\Xlinker\Cleavable\Hs_Sap30L-Halo_XLMS\Hs_Sap30L-Halo_TEVX_240min_19-50-15-1\Hs_Sap30L-Halo_TEVX_240min_19-50-15_CID20CID35_2\Hs_Sap30L-Halo_TEVX_240min_19-50-15_CID20CID35_2.raw
FALSE	High	41.54	ADDPTMGEGPD[K]ARSQLLILDR	NP_003156.1	225	GHYTIG[K]EIIDLVLDR	NP_001290043.1	182	DSSO	Inter	1	syntaxin-binding protein 1 isoform a [Homo sapiens];syntaxin-binding protein 1 isoform b [Homo sapiens]	tubulin alpha-1C chain isoform a [Homo sapiens];tubulin alpha-1B chain [Homo sapiens];tubulin alpha-1A chain isoform 1 [Homo sapiens];tubulin alpha-1C chain isoform c [Homo sapiens];tubulin alpha-1A chain isoform 2 [Homo sapiens];tubulin alpha-1C chain isoform b [Homo sapiens]
	Checked	Annotated Sequences	Crosslinker	Crosslink Strategy	Crosslink Type	Charge	XlinkX Score	XlinkX Score	XlinkX Score	# Identified MS2 Scans	# Identified MS2 Scans	# Identified MS2 Scans	# Identified MS3 Scans	# Identified MS3 Scans	# Identified MS3 Scans	Delta XlinkX Score	Delta XlinkX Score	Delta XlinkX Score	m/z [Da]	MH+ [Da]	First Scan	RT [min]	DeltaM [ppm]	Is Decoy	Is Decoy	Is Decoy	Reporter Ion Score	Reporter Ion Score	Reporter Ion Score	Gene Names	Gene Names	Gene Names	Sequence A	Crosslinker Position A	Gene Name A	Gene Name A	Gene Name A	Leading Protein Position A	Leading Protein Position A	Leading Protein Position A	Sequence B	Crosslinker Position B	Gene Name B	Gene Name B	Gene Name B	Leading Protein Position B	Leading Protein Position B	Leading Protein Position B	Spectrum file path
	FALSE	GHYTIGKEIIDLVLDR-ADDPTMGEGPDKARSQLLILDR	DSSO	MS2_MS3	Inter	5	41.54	0	0	1	0	0	2	0	0	0	0	0	880.245	4397.2	109324	204.656	-3.1524	FALSE	FALSE	FALSE	54.03	0	0	NP_001290043.1-NP_003156.1			GHYTIGKEIIDLVLDR	7	NP_001290043.1			182	0	0	ADDPTMGEGPDKARSQLLILDR	12	NP_003156.1			225	0	0	P:\washburn\Ying\Xlinker\Cleavable\Hs_Sap30L-Halo_XLMS\Hs_Sap30L-Halo_TEVX_240min_19-50-15-1\Hs_Sap30L-Halo_TEVX_240min_19-50-15_CID20CID35_2\Hs_Sap30L-Halo_TEVX_240min_19-50-15_CID20CID35_2.raw
FALSE	High	41.45	RADSVAN[K]LGSFGK	NP_064590.2	505	GFN[K]VWR	NP_056292.1	715	DSSO	Inter	1	OTU domain-containing protein 7B [Homo sapiens]	paired amphipathic helix protein Sin3a [Homo sapiens]
	Checked	Annotated Sequences	Crosslinker	Crosslink Strategy	Crosslink Type	Charge	XlinkX Score	XlinkX Score	XlinkX Score	# Identified MS2 Scans	# Identified MS2 Scans	# Identified MS2 Scans	# Identified MS3 Scans	# Identified MS3 Scans	# Identified MS3 Scans	Delta XlinkX Score	Delta XlinkX Score	Delta XlinkX Score	m/z [Da]	MH+ [Da]	First Scan	RT [min]	DeltaM [ppm]	Is Decoy	Is Decoy	Is Decoy	Reporter Ion Score	Reporter Ion Score	Reporter Ion Score	Gene Names	Gene Names	Gene Names	Sequence A	Crosslinker Position A	Gene Name A	Gene Name A	Gene Name A	Leading Protein Position A	Leading Protein Position A	Leading Protein Position A	Sequence B	Crosslinker Position B	Gene Name B	Gene Name B	Gene Name B	Leading Protein Position B	Leading Protein Position B	Leading Protein Position B	Spectrum file path
	FALSE	GFNKVWR-RADSVANKLGSFGK	DSSO	MS2_MS3	Inter	4	41.45	0	0	1	0	0	0	0	0	12.29	0	0	629.074	2513.28	28692	71.3008	1.39319	FALSE	FALSE	FALSE	54.03	0	0	NP_056292.1-NP_064590.2			GFNKVWR	4	NP_056292.1			715	0	0	RADSVANKLGSFGK	8	NP_064590.2			505	0	0	P:\washburn\Ying\Xlinker\Cleavable\Hs_Sap30L-Halo_XLMS\Hs_Sap30L-Halo_TEVX_240min_19-50-15-1\Hs_Sap30L-Halo_TEVX_240min_19-50-15_CID20CID35_2\Hs_Sap30L-Halo_TEVX_240min_19-50-15_CID20CID35_2.raw
FALSE	High	41.19	LDDLPAF[K]TIRR	NP_061720.2	3341	LDID[K]SVR	NP_078908.1	66	DSSO	Inter	1	dynein heavy chain 7, axonemal [Homo sapiens]	histone deacetylase complex subunit SAP30L isoform 1 [Homo sapiens]
	Checked	Annotated Sequences	Crosslinker	Crosslink Strategy	Crosslink Type	Charge	XlinkX Score	XlinkX Score	XlinkX Score	# Identified MS2 Scans	# Identified MS2 Scans	# Identified MS2 Scans	# Identified MS3 Scans	# Identified MS3 Scans	# Identified MS3 Scans	Delta XlinkX Score	Delta XlinkX Score	Delta XlinkX Score	m/z [Da]	MH+ [Da]	First Scan	RT [min]	DeltaM [ppm]	Is Decoy	Is Decoy	Is Decoy	Reporter Ion Score	Reporter Ion Score	Reporter Ion Score	Gene Names	Gene Names	Gene Names	Sequence A	Crosslinker Position A	Gene Name A	Gene Name A	Gene Name A	Leading Protein Position A	Leading Protein Position A	Leading Protein Position A	Sequence B	Crosslinker Position B	Gene Name B	Gene Name B	Gene Name B	Leading Protein Position B	Leading Protein Position B	Leading Protein Position B	Spectrum file path
	FALSE	LDIDKSVR-LDDLPAFKTIRR	DSSO	MS2_MS3	Inter	4	41.19	0	0	1	0	0	2	0	0	3.71	0	0	637.596	2547.36	26012	67.3042	0.12409	FALSE	FALSE	FALSE	61.04	0	0	NP_078908.1-NP_061720.2			LDIDKSVR	5	NP_078908.1			66	0	0	LDDLPAFKTIRR	8	NP_061720.2			3341	0	0	P:\washburn\Ying\Xlinker\Cleavable\Hs_Sap30L-Halo_XLMS\Hs_Sap30L-Halo_TEVX_240min_19-50-15-1\Hs_Sap30L-Halo_TEVX_240min_19-50-15_CID20CID35_2\Hs_Sap30L-Halo_TEVX_240min_19-50-15_CID20CID35_2.raw
FALSE	High	41.03	GHYTIG[K]EIIDLVLDR	NP_001290043.1	182	E[K]LGVSCEVIDLR	NP_898871.1	294	DSSO	Inter	1	tubulin alpha-1C chain isoform a [Homo sapiens];tubulin alpha-1B chain [Homo sapiens];tubulin alpha-1A chain isoform 1 [Homo sapiens];tubulin alpha-1C chain isoform c [Homo sapiens];tubulin alpha-1A chain isoform 2 [Homo sapiens];tubulin alpha-1C chain isoform b [Homo sapiens]	2-oxoisovalerate dehydrogenase subunit beta, mitochondrial isoform 1 precursor [Homo sapiens];2-oxoisovalerate dehydrogenase subunit beta, mitochondrial isoform 2 [Homo sapiens]
	Checked	Annotated Sequences	Crosslinker	Crosslink Strategy	Crosslink Type	Charge	XlinkX Score	XlinkX Score	XlinkX Score	# Identified MS2 Scans	# Identified MS2 Scans	# Identified MS2 Scans	# Identified MS3 Scans	# Identified MS3 Scans	# Identified MS3 Scans	Delta XlinkX Score	Delta XlinkX Score	Delta XlinkX Score	m/z [Da]	MH+ [Da]	First Scan	RT [min]	DeltaM [ppm]	Is Decoy	Is Decoy	Is Decoy	Reporter Ion Score	Reporter Ion Score	Reporter Ion Score	Gene Names	Gene Names	Gene Names	Sequence A	Crosslinker Position A	Gene Name A	Gene Name A	Gene Name A	Leading Protein Position A	Leading Protein Position A	Leading Protein Position A	Sequence B	Crosslinker Position B	Gene Name B	Gene Name B	Gene Name B	Leading Protein Position B	Leading Protein Position B	Leading Protein Position B	Spectrum file path
	FALSE	EKLGVSCEVIDLR-GHYTIGKEIIDLVLDR	DSSO	MS2_MS3	Inter	5	41.03	0	0	1	0	0	2	0	0	3.92	0	0	704.17	3516.82	89093	169.808	4.43076	FALSE	FALSE	FALSE	49.07	0	0	NP_898871.1-NP_001290043.1			EKLGVSCEVIDLR	2	NP_898871.1			294	0	0	GHYTIGKEIIDLVLDR	7	NP_001290043.1			182	0	0	P:\washburn\Ying\Xlinker\Cleavable\Hs_Sap30L-Halo_XLMS\Hs_Sap30L-Halo_TEVX_240min_19-50-15-1\Hs_Sap30L-Halo_TEVX_240min_19-50-15_CID20CID35_2\Hs_Sap30L-Halo_TEVX_240min_19-50-15_CID20CID35_2.raw
FALSE	High	40.99	VEDILTLAC[K]MR	NP_036586.2	841	LDID[K]SVR	NP_078908.1	66	DSSO	Inter	1	T-lymphoma invasion and metastasis-inducing protein 2 isoform a [Homo sapiens]	histone deacetylase complex subunit SAP30L isoform 1 [Homo sapiens]
	Checked	Annotated Sequences	Crosslinker	Crosslink Strategy	Crosslink Type	Charge	XlinkX Score	XlinkX Score	XlinkX Score	# Identified MS2 Scans	# Identified MS2 Scans	# Identified MS2 Scans	# Identified MS3 Scans	# Identified MS3 Scans	# Identified MS3 Scans	Delta XlinkX Score	Delta XlinkX Score	Delta XlinkX Score	m/z [Da]	MH+ [Da]	First Scan	RT [min]	DeltaM [ppm]	Is Decoy	Is Decoy	Is Decoy	Reporter Ion Score	Reporter Ion Score	Reporter Ion Score	Gene Names	Gene Names	Gene Names	Sequence A	Crosslinker Position A	Gene Name A	Gene Name A	Gene Name A	Leading Protein Position A	Leading Protein Position A	Leading Protein Position A	Sequence B	Crosslinker Position B	Gene Name B	Gene Name B	Gene Name B	Leading Protein Position B	Leading Protein Position B	Leading Protein Position B	Spectrum file path
	FALSE	LDIDKSVR-VEDILTLACKMR	DSSO	MS2_MS3	Inter	5	0	0	40.99	0	0	1	0	0	0	0	0	3.26	514.261	2567.28	24335	69.4971	-4.29093	FALSE	FALSE	FALSE	0	0	73.05			NP_078908.1-NP_036586.2	LDIDKSVR	5			NP_078908.1	0	0	66	VEDILTLACKMR	10			NP_036586.2	0	0	841	P:\washburn\Ying\Xlinker\Cleavable\Hs_Sap30L-Halo_XLMS\Hs_Halo-SAP30L_10-02-TEV-2\Hs_Halo-SAP30L_10-02-TEV-2-120min-CID25CID35\Hs_Halo-SAP30L_10-02-TEV-2-120min-CID25CID35.raw
FALSE	High	40.95	MLPHAPGVQMQAIPEDAVHEDSGDEDGEDPD[K]R	NP_001518.3	404	ASD[K]R	NP_001518.3	413	DSSO	Intra	1	histone deacetylase 2 [Homo sapiens]	histone deacetylase 2 [Homo sapiens];coiled-coil domain-containing protein 138 isoform 1 [Homo sapiens];coiled-coil domain-containing protein 138 isoform 2 [Homo sapiens]
	Checked	Annotated Sequences	Crosslinker	Crosslink Strategy	Crosslink Type	Charge	XlinkX Score	XlinkX Score	XlinkX Score	# Identified MS2 Scans	# Identified MS2 Scans	# Identified MS2 Scans	# Identified MS3 Scans	# Identified MS3 Scans	# Identified MS3 Scans	Delta XlinkX Score	Delta XlinkX Score	Delta XlinkX Score	m/z [Da]	MH+ [Da]	First Scan	RT [min]	DeltaM [ppm]	Is Decoy	Is Decoy	Is Decoy	Reporter Ion Score	Reporter Ion Score	Reporter Ion Score	Gene Names	Gene Names	Gene Names	Sequence A	Crosslinker Position A	Gene Name A	Gene Name A	Gene Name A	Leading Protein Position A	Leading Protein Position A	Leading Protein Position A	Sequence B	Crosslinker Position B	Gene Name B	Gene Name B	Gene Name B	Leading Protein Position B	Leading Protein Position B	Leading Protein Position B	Spectrum file path
	FALSE	ASDKR-MLPHAPGVQMQAIPEDAVHEDSGDEDGEDPDKR	DSSO	MS2_MS3	Intra	6	40.95	0	0	1	0	0	3	0	0	19.11	0	0	720.657	4318.91	27142	68.9567	3.34702	FALSE	FALSE	FALSE	49.07	0	0	NP_001518.3-NP_001518.3			ASDKR	4	NP_001518.3			413	0	0	MLPHAPGVQMQAIPEDAVHEDSGDEDGEDPDKR	32	NP_001518.3			404	0	0	P:\washburn\Ying\Xlinker\Cleavable\Hs_Sap30L-Halo_XLMS\Hs_Sap30L-Halo_TEVX_240min_19-50-15-1\Hs_Sap30L-Halo_TEVX_240min_19-50-15_CID20CID35_2\Hs_Sap30L-Halo_TEVX_240min_19-50-15_CID20CID35_2.raw
FALSE	High	39.92	LPSFELLH[K]EMLGGEIIPR	NP_001914.3	579	GTLDPVE[K]ALR	NP_006588.1	319	DSSO	Inter	2	DNA damage-binding protein 1 [Homo sapiens]	heat shock cognate 71 kDa protein isoform 1 [Homo sapiens];heat shock cognate 71 kDa protein isoform 2 [Homo sapiens]
	Checked	Annotated Sequences	Crosslinker	Crosslink Strategy	Crosslink Type	Charge	XlinkX Score	XlinkX Score	XlinkX Score	# Identified MS2 Scans	# Identified MS2 Scans	# Identified MS2 Scans	# Identified MS3 Scans	# Identified MS3 Scans	# Identified MS3 Scans	Delta XlinkX Score	Delta XlinkX Score	Delta XlinkX Score	m/z [Da]	MH+ [Da]	First Scan	RT [min]	DeltaM [ppm]	Is Decoy	Is Decoy	Is Decoy	Reporter Ion Score	Reporter Ion Score	Reporter Ion Score	Gene Names	Gene Names	Gene Names	Sequence A	Crosslinker Position A	Gene Name A	Gene Name A	Gene Name A	Leading Protein Position A	Leading Protein Position A	Leading Protein Position A	Sequence B	Crosslinker Position B	Gene Name B	Gene Name B	Gene Name B	Leading Protein Position B	Leading Protein Position B	Leading Protein Position B	Spectrum file path
	FALSE	GTLDPVEKALR-LPSFELLHKEMLGGEIIPR	DSSO	MS2_MS3	Inter	4	30.87	0	0	1	0	0	2	0	0	0	0	0	888.475	3550.88	64644	129.632	3.32858	FALSE	FALSE	FALSE	49.07	0	0	NP_006588.1-NP_001914.3			GTLDPVEKALR	8	NP_006588.1			319	0	0	LPSFELLHKEMLGGEIIPR	9	NP_001914.3			579	0	0	P:\washburn\Ying\Xlinker\Cleavable\Hs_Sap30L-Halo_XLMS\Hs_Sap30L-Halo_TEVX_240min_19-50-15-1\Hs_Sap30L-Halo_TEVX_240min_19-50-15_CID20CID35_2\Hs_Sap30L-Halo_TEVX_240min_19-50-15_CID20CID35_2.raw
	FALSE	GTLDPVEKALR-LPSFELLHKEMLGGEIIPR	DSSO	MS2_MS3	Inter	4	39.92	0	0	1	0	0	2	0	0	18.69	0	0	888.468	3550.85	65122	130.565	-3.75321	FALSE	FALSE	FALSE	61.04	0	0	NP_006588.1-NP_001914.3			GTLDPVEKALR	8	NP_006588.1			319	0	0	LPSFELLHKEMLGGEIIPR	9	NP_001914.3			579	0	0	P:\washburn\Ying\Xlinker\Cleavable\Hs_Sap30L-Halo_XLMS\Hs_Sap30L-Halo_TEVX_240min_19-50-15-1\Hs_Sap30L-Halo_TEVX_240min_19-50-15_CID20CID35_2\Hs_Sap30L-Halo_TEVX_240min_19-50-15_CID20CID35_2.raw
FALSE	High	39.71	GTIMF[K]VVPVSDPPVNSQQMVYVR	NP_149055.1	230	AE[K]IASQMITEGR	NP_057213.2	337	DSSO	Inter	1	MAGUK p55 subfamily member 4 [Homo sapiens]	COP9 signalosome complex subunit 4 isoform 1 [Homo sapiens]
	Checked	Annotated Sequences	Crosslinker	Crosslink Strategy	Crosslink Type	Charge	XlinkX Score	XlinkX Score	XlinkX Score	# Identified MS2 Scans	# Identified MS2 Scans	# Identified MS2 Scans	# Identified MS3 Scans	# Identified MS3 Scans	# Identified MS3 Scans	Delta XlinkX Score	Delta XlinkX Score	Delta XlinkX Score	m/z [Da]	MH+ [Da]	First Scan	RT [min]	DeltaM [ppm]	Is Decoy	Is Decoy	Is Decoy	Reporter Ion Score	Reporter Ion Score	Reporter Ion Score	Gene Names	Gene Names	Gene Names	Sequence A	Crosslinker Position A	Gene Name A	Gene Name A	Gene Name A	Leading Protein Position A	Leading Protein Position A	Leading Protein Position A	Sequence B	Crosslinker Position B	Gene Name B	Gene Name B	Gene Name B	Leading Protein Position B	Leading Protein Position B	Leading Protein Position B	Spectrum file path
	FALSE	AEKIASQMITEGR-GTIMFKVVPVSDPPVNSQQMVYVR	DSSO	MS2_MS3	Inter	5	0	39.71	0	0	1	0	0	0	0	0	11.85	0	866.83	4330.12	48731	102.869	-0.80006	FALSE	FALSE	FALSE	0	54.03	0		NP_057213.2-NP_149055.1		AEKIASQMITEGR	3		NP_057213.2		0	337	0	GTIMFKVVPVSDPPVNSQQMVYVR	6		NP_149055.1		0	230	0	P:\washburn\Ying\Xlinker\Cleavable\Hs_Sap30L-Halo_XLMS\Hs_Sap30L-Halo-0822_TEV-10X_19-50-15-2\Hs_Sap30L-Halo-0822_TEV-10X-linked_19-50-15_CID20CID35\Hs_Sap30L-Halo-0822_TEV-10X-linked_19-50-15_CID20CID35.raw
FALSE	High	39.71	[K]PAPAQLNYLLTDEQIMEDLR	NP_071936.2	201	EIAALAPSMM[K]IR	NP_001093241.1	1026	DSSO	Inter	1	sin3 histone deacetylase corepressor complex component SDS3 [Homo sapiens]	POTE ankyrin domain family member F [Homo sapiens];POTE ankyrin domain family member E [Homo sapiens];POTE ankyrin domain family member J [Homo sapiens]
	Checked	Annotated Sequences	Crosslinker	Crosslink Strategy	Crosslink Type	Charge	XlinkX Score	XlinkX Score	XlinkX Score	# Identified MS2 Scans	# Identified MS2 Scans	# Identified MS2 Scans	# Identified MS3 Scans	# Identified MS3 Scans	# Identified MS3 Scans	Delta XlinkX Score	Delta XlinkX Score	Delta XlinkX Score	m/z [Da]	MH+ [Da]	First Scan	RT [min]	DeltaM [ppm]	Is Decoy	Is Decoy	Is Decoy	Reporter Ion Score	Reporter Ion Score	Reporter Ion Score	Gene Names	Gene Names	Gene Names	Sequence A	Crosslinker Position A	Gene Name A	Gene Name A	Gene Name A	Leading Protein Position A	Leading Protein Position A	Leading Protein Position A	Sequence B	Crosslinker Position B	Gene Name B	Gene Name B	Gene Name B	Leading Protein Position B	Leading Protein Position B	Leading Protein Position B	Spectrum file path
	FALSE	EIAALAPSMMKIR-KPAPAQLNYLLTDEQIMEDLR	DSSO	MS2_MS3	Inter	4	0	39.71	0	0	1	0	0	2	0	0	6.76	0	1016.27	4062.06	88294	161.498	3.61802	FALSE	FALSE	FALSE	0	54.03	0		NP_001093241.1-NP_071936.2		EIAALAPSMMKIR	11		NP_001093241.1		0	1026	0	KPAPAQLNYLLTDEQIMEDLR	1		NP_071936.2		0	201	0	P:\washburn\Ying\Xlinker\Cleavable\Hs_Sap30L-Halo_XLMS\Hs_Sap30L-Halo-0822_TEV-10X_19-50-15-2\Hs_Sap30L-Halo-0822_TEV-10X-linked_19-50-15_CID20CID35\Hs_Sap30L-Halo-0822_TEV-10X-linked_19-50-15_CID20CID35.raw
FALSE	High	39.3	KMQLHG[K]GSQDPSMK	NP_795368.2	214	[K]EVTEEEK	NP_004955.2	457	DSSO	Inter	1	taste receptor type 2 member 46 [Homo sapiens]	histone deacetylase 1 [Homo sapiens]
	Checked	Annotated Sequences	Crosslinker	Crosslink Strategy	Crosslink Type	Charge	XlinkX Score	XlinkX Score	XlinkX Score	# Identified MS2 Scans	# Identified MS2 Scans	# Identified MS2 Scans	# Identified MS3 Scans	# Identified MS3 Scans	# Identified MS3 Scans	Delta XlinkX Score	Delta XlinkX Score	Delta XlinkX Score	m/z [Da]	MH+ [Da]	First Scan	RT [min]	DeltaM [ppm]	Is Decoy	Is Decoy	Is Decoy	Reporter Ion Score	Reporter Ion Score	Reporter Ion Score	Gene Names	Gene Names	Gene Names	Sequence A	Crosslinker Position A	Gene Name A	Gene Name A	Gene Name A	Leading Protein Position A	Leading Protein Position A	Leading Protein Position A	Sequence B	Crosslinker Position B	Gene Name B	Gene Name B	Gene Name B	Leading Protein Position B	Leading Protein Position B	Leading Protein Position B	Spectrum file path
	FALSE	KEVTEEEK-KMQLHGKGSQDPSMK	DSSO	MS2_MS3	Inter	5	39.3	0	0	1	0	0	0	0	0	0	0	0	571.272	2852.33	12400	47.6202	6.47375	FALSE	FALSE	FALSE	45.23	0	0	NP_004955.2-NP_795368.2			KEVTEEEK	1	NP_004955.2			457	0	0	KMQLHGKGSQDPSMK	7	NP_795368.2			214	0	0	P:\washburn\Ying\Xlinker\Cleavable\Hs_Sap30L-Halo_XLMS\Hs_Sap30L-Halo_TEVX_240min_19-50-15-1\Hs_Sap30L-Halo_TEVX_240min_19-50-15_CID20CID35_2\Hs_Sap30L-Halo_TEVX_240min_19-50-15_CID20CID35_2.raw
FALSE	High	39.15	CVRPAGNASFS[K]R	NP_078908.1	49	AL[K]LFAQLINNK	NP_079455.3	1353	DSSO	Inter	1	histone deacetylase complex subunit SAP30L isoform 1 [Homo sapiens];histone deacetylase complex subunit SAP30L isoform 2 [Homo sapiens];histone deacetylase complex subunit SAP30L isoform 3 [Homo sapiens]	plexin-A2 precursor [Homo sapiens]
	Checked	Annotated Sequences	Crosslinker	Crosslink Strategy	Crosslink Type	Charge	XlinkX Score	XlinkX Score	XlinkX Score	# Identified MS2 Scans	# Identified MS2 Scans	# Identified MS2 Scans	# Identified MS3 Scans	# Identified MS3 Scans	# Identified MS3 Scans	Delta XlinkX Score	Delta XlinkX Score	Delta XlinkX Score	m/z [Da]	MH+ [Da]	First Scan	RT [min]	DeltaM [ppm]	Is Decoy	Is Decoy	Is Decoy	Reporter Ion Score	Reporter Ion Score	Reporter Ion Score	Gene Names	Gene Names	Gene Names	Sequence A	Crosslinker Position A	Gene Name A	Gene Name A	Gene Name A	Leading Protein Position A	Leading Protein Position A	Leading Protein Position A	Sequence B	Crosslinker Position B	Gene Name B	Gene Name B	Gene Name B	Leading Protein Position B	Leading Protein Position B	Leading Protein Position B	Spectrum file path
	FALSE	ALKLFAQLINNK-CVRPAGNASFSKR	DSSO	MS2_MS3	Inter	5	39.15	0	0	1	0	0	2	0	0	10.98	0	0	596.719	2979.57	18206	55.326	0.11318	FALSE	FALSE	FALSE	61.04	0	0	NP_079455.3-NP_078908.1			ALKLFAQLINNK	3	NP_079455.3			1353	0	0	CVRPAGNASFSKR	12	NP_078908.1			49	0	0	P:\washburn\Ying\Xlinker\Cleavable\Hs_Sap30L-Halo_XLMS\Hs_Sap30L-Halo_TEVX_240min_19-50-15-1\Hs_Sap30L-Halo_TEVX_240min_19-50-15_CID20CID35_2\Hs_Sap30L-Halo_TEVX_240min_19-50-15_CID20CID35_2.raw
FALSE	High	39.02	IYAD[K]AADIIDGLR	NP_056292.1	676	SWDSLPPS[K]R	NP_001020128.1	201	DSSO	Inter	1	paired amphipathic helix protein Sin3a [Homo sapiens]	breast cancer metastasis-suppressor 1 isoform 2 [Homo sapiens];breast cancer metastasis-suppressor 1 isoform 1 [Homo sapiens]
	Checked	Annotated Sequences	Crosslinker	Crosslink Strategy	Crosslink Type	Charge	XlinkX Score	XlinkX Score	XlinkX Score	# Identified MS2 Scans	# Identified MS2 Scans	# Identified MS2 Scans	# Identified MS3 Scans	# Identified MS3 Scans	# Identified MS3 Scans	Delta XlinkX Score	Delta XlinkX Score	Delta XlinkX Score	m/z [Da]	MH+ [Da]	First Scan	RT [min]	DeltaM [ppm]	Is Decoy	Is Decoy	Is Decoy	Reporter Ion Score	Reporter Ion Score	Reporter Ion Score	Gene Names	Gene Names	Gene Names	Sequence A	Crosslinker Position A	Gene Name A	Gene Name A	Gene Name A	Leading Protein Position A	Leading Protein Position A	Leading Protein Position A	Sequence B	Crosslinker Position B	Gene Name B	Gene Name B	Gene Name B	Leading Protein Position B	Leading Protein Position B	Leading Protein Position B	Spectrum file path
	FALSE	SWDSLPPSKR-IYADKAADIIDGLR	DSSO	MS2_MS3	Inter	4	0	39.02	0	0	1	0	0	2	0	0	11.92	0	716.613	2863.43	69416	133.346	0.46679	FALSE	FALSE	FALSE	0	61.04	0		NP_001020128.1-NP_056292.1		SWDSLPPSKR	9		NP_001020128.1		0	201	0	IYADKAADIIDGLR	5		NP_056292.1		0	676	0	P:\washburn\Ying\Xlinker\Cleavable\Hs_Sap30L-Halo_XLMS\Hs_Sap30L-Halo-0822_TEV-10X_19-50-15-2\Hs_Sap30L-Halo-0822_TEV-10X-linked_19-50-15_CID20CID35\Hs_Sap30L-Halo-0822_TEV-10X-linked_19-50-15_CID20CID35.raw
FALSE	High	38.36	V[K]NTTTLQQHLIDGR	Contaminant_TEVprotease	67	EMGSLSIKDP[K]LYK	NP_005981.3	521	DSSO	Inter	5	Contaminant_TEVprotease	serine/threonine-protein kinase 10 [Homo sapiens]
	Checked	Annotated Sequences	Crosslinker	Crosslink Strategy	Crosslink Type	Charge	XlinkX Score	XlinkX Score	XlinkX Score	# Identified MS2 Scans	# Identified MS2 Scans	# Identified MS2 Scans	# Identified MS3 Scans	# Identified MS3 Scans	# Identified MS3 Scans	Delta XlinkX Score	Delta XlinkX Score	Delta XlinkX Score	m/z [Da]	MH+ [Da]	First Scan	RT [min]	DeltaM [ppm]	Is Decoy	Is Decoy	Is Decoy	Reporter Ion Score	Reporter Ion Score	Reporter Ion Score	Gene Names	Gene Names	Gene Names	Sequence A	Crosslinker Position A	Gene Name A	Gene Name A	Gene Name A	Leading Protein Position A	Leading Protein Position A	Leading Protein Position A	Sequence B	Crosslinker Position B	Gene Name B	Gene Name B	Gene Name B	Leading Protein Position B	Leading Protein Position B	Leading Protein Position B	Spectrum file path
	FALSE	EMGSLSIKDPKLYK-VKNTTTLQQHLIDGR	DSSO	MS2_MS3	Inter	4	0	26.12	0	0	1	0	0	1	0	0	1.74	0	873.212	3489.82	86060	158.067	4.75785	FALSE	FALSE	FALSE	0	54.03	0		NP_005981.3-Contaminant_TEVprotease		EMGSLSIKDPKLYK	11		NP_005981.3		0	521	0	VKNTTTLQQHLIDGR	2		Contaminant_TEVprotease		0	67	0	P:\washburn\Ying\Xlinker\Cleavable\Hs_Sap30L-Halo_XLMS\Hs_Sap30L-Halo-0822_TEV-10X_19-50-15-2\Hs_Sap30L-Halo-0822_TEV-10X-linked_19-50-15_CID20CID35\Hs_Sap30L-Halo-0822_TEV-10X-linked_19-50-15_CID20CID35.raw
	FALSE	EMGSLSIKDPKLYK-VKNTTTLQQHLIDGR	DSSO	MS2_MS3	Inter	4	0	26.12	0	0	1	0	0	3	0	0	0	0	873.21	3489.82	136739	237.84	2.93894	FALSE	FALSE	FALSE	0	76.14	0		NP_005981.3-Contaminant_TEVprotease		EMGSLSIKDPKLYK	11		NP_005981.3		0	521	0	VKNTTTLQQHLIDGR	2		Contaminant_TEVprotease		0	67	0	P:\washburn\Ying\Xlinker\Cleavable\Hs_Sap30L-Halo_XLMS\Hs_Sap30L-Halo-0822_TEV-10X_19-50-15-2\Hs_Sap30L-Halo-0822_TEV-10X-linked_19-50-15_CID20CID35\Hs_Sap30L-Halo-0822_TEV-10X-linked_19-50-15_CID20CID35.raw
	FALSE	EMGSLSIKDPKLYK-VKNTTTLQQHLIDGR	DSSO	MS2_MS3	Inter	4	0	26.12	0	0	1	0	0	2	0	0	0	0	873.212	3489.83	150239	261.401	5.31752	FALSE	FALSE	FALSE	0	76.14	0		NP_005981.3-Contaminant_TEVprotease		EMGSLSIKDPKLYK	11		NP_005981.3		0	521	0	VKNTTTLQQHLIDGR	2		Contaminant_TEVprotease		0	67	0	P:\washburn\Ying\Xlinker\Cleavable\Hs_Sap30L-Halo_XLMS\Hs_Sap30L-Halo-0822_TEV-10X_19-50-15-2\Hs_Sap30L-Halo-0822_TEV-10X-linked_19-50-15_CID20CID35\Hs_Sap30L-Halo-0822_TEV-10X-linked_19-50-15_CID20CID35.raw
	FALSE	EMGSLSIKDPKLYK-VKNTTTLQQHLIDGR	DSSO	MS2_MS3	Inter	4	0	38.36	0	0	1	0	0	1	0	0	10.34	0	873.21	3489.82	152659	265.638	3.14882	FALSE	FALSE	FALSE	0	54.03	0		NP_005981.3-Contaminant_TEVprotease		EMGSLSIKDPKLYK	11		NP_005981.3		0	521	0	VKNTTTLQQHLIDGR	2		Contaminant_TEVprotease		0	67	0	P:\washburn\Ying\Xlinker\Cleavable\Hs_Sap30L-Halo_XLMS\Hs_Sap30L-Halo-0822_TEV-10X_19-50-15-2\Hs_Sap30L-Halo-0822_TEV-10X-linked_19-50-15_CID20CID35\Hs_Sap30L-Halo-0822_TEV-10X-linked_19-50-15_CID20CID35.raw
	FALSE	EMGSLSIKDPKLYK-VKNTTTLQQHLIDGR	DSSO	MS2_MS3	Inter	4	0	26.12	0	0	1	0	0	3	0	0	1.26	0	873.212	3489.83	184150	328.4	4.96773	FALSE	FALSE	FALSE	0	54.03	0		NP_005981.3-Contaminant_TEVprotease		EMGSLSIKDPKLYK	11		NP_005981.3		0	521	0	VKNTTTLQQHLIDGR	2		Contaminant_TEVprotease		0	67	0	P:\washburn\Ying\Xlinker\Cleavable\Hs_Sap30L-Halo_XLMS\Hs_Sap30L-Halo-0822_TEV-10X_19-50-15-2\Hs_Sap30L-Halo-0822_TEV-10X-linked_19-50-15_CID20CID35\Hs_Sap30L-Halo-0822_TEV-10X-linked_19-50-15_CID20CID35.raw
FALSE	High	38.36	RAAA[K]CLDAVVSTR	NP_060918.2	355	[K]LAVNMVPFPR	NP_821133.1	252	DSSO	Inter	1	cullin-associated NEDD8-dissociated protein 1 isoform 1 [Homo sapiens]	tubulin beta chain isoform b [Homo sapiens];tubulin beta chain isoform a [Homo sapiens];tubulin beta chain isoform e [Homo sapiens];tubulin beta chain isoform d [Homo sapiens];tubulin beta-4B chain [Homo sapiens];tubulin beta-4A chain isoform 4 [Homo sapiens];tubulin beta-4A chain isoform 3 [Homo sapiens];tubulin beta-4A chain isoform 1 [Homo sapiens];tubulin beta-4A chain isoform 2 [Homo sapiens];tubulin beta-3 chain isoform 2 [Homo sapiens];tubulin beta-3 chain isoform 1 [Homo sapiens];tubulin beta-2A chain isoform 1 [Homo sapiens];tubulin beta-2B chain [Homo sapiens];tubulin beta-2A chain isoform 2 [Homo sapiens];tubulin beta-1 chain [Homo sapiens];tubulin beta-6 chain isoform 4 [Homo sapiens];tubulin beta-6 chain isoform 5 [Homo sapiens];tubulin beta-6 chain isoform 1 [Homo sapiens];tubulin beta-8 chain [Homo sapiens];tubulin beta-6 chain isoform 3 [Homo sapiens];tubulin beta-6 chain isoform 6 [Homo sapiens]
	Checked	Annotated Sequences	Crosslinker	Crosslink Strategy	Crosslink Type	Charge	XlinkX Score	XlinkX Score	XlinkX Score	# Identified MS2 Scans	# Identified MS2 Scans	# Identified MS2 Scans	# Identified MS3 Scans	# Identified MS3 Scans	# Identified MS3 Scans	Delta XlinkX Score	Delta XlinkX Score	Delta XlinkX Score	m/z [Da]	MH+ [Da]	First Scan	RT [min]	DeltaM [ppm]	Is Decoy	Is Decoy	Is Decoy	Reporter Ion Score	Reporter Ion Score	Reporter Ion Score	Gene Names	Gene Names	Gene Names	Sequence A	Crosslinker Position A	Gene Name A	Gene Name A	Gene Name A	Leading Protein Position A	Leading Protein Position A	Leading Protein Position A	Sequence B	Crosslinker Position B	Gene Name B	Gene Name B	Gene Name B	Leading Protein Position B	Leading Protein Position B	Leading Protein Position B	Spectrum file path
	FALSE	KLAVNMVPFPR-RAAAKCLDAVVSTR	DSSO	MS2_MS3	Inter	4	0	38.36	0	0	1	0	0	2	0	0	5.52	0	737.389	2946.53	64087	124.99	-4.28411	FALSE	FALSE	FALSE	0	61.04	0		NP_821133.1-NP_060918.2		KLAVNMVPFPR	1		NP_821133.1		0	252	0	RAAAKCLDAVVSTR	5		NP_060918.2		0	355	0	P:\washburn\Ying\Xlinker\Cleavable\Hs_Sap30L-Halo_XLMS\Hs_Sap30L-Halo-0822_TEV-10X_19-50-15-2\Hs_Sap30L-Halo-0822_TEV-10X-linked_19-50-15_CID20CID35\Hs_Sap30L-Halo-0822_TEV-10X-linked_19-50-15_CID20CID35.raw
FALSE	High	38.36	[K]NPGITWIMKPVAR	NP_001008409.1	158	IYAD[K]AADIIDGLR	NP_056292.1	676	DSSO	Inter	2	probable tubulin polyglutamylase TTLL9 [Homo sapiens]	paired amphipathic helix protein Sin3a [Homo sapiens]
	Checked	Annotated Sequences	Crosslinker	Crosslink Strategy	Crosslink Type	Charge	XlinkX Score	XlinkX Score	XlinkX Score	# Identified MS2 Scans	# Identified MS2 Scans	# Identified MS2 Scans	# Identified MS3 Scans	# Identified MS3 Scans	# Identified MS3 Scans	Delta XlinkX Score	Delta XlinkX Score	Delta XlinkX Score	m/z [Da]	MH+ [Da]	First Scan	RT [min]	DeltaM [ppm]	Is Decoy	Is Decoy	Is Decoy	Reporter Ion Score	Reporter Ion Score	Reporter Ion Score	Gene Names	Gene Names	Gene Names	Sequence A	Crosslinker Position A	Gene Name A	Gene Name A	Gene Name A	Leading Protein Position A	Leading Protein Position A	Leading Protein Position A	Sequence B	Crosslinker Position B	Gene Name B	Gene Name B	Gene Name B	Leading Protein Position B	Leading Protein Position B	Leading Protein Position B	Spectrum file path
	FALSE	IYADKAADIIDGLR-KNPGITWIMKPVAR	DSSO	MS2_MS3	Inter	4	0	0	26.12	0	0	1	0	0	0	0	0	7.34	826.196	3301.76	61650	120.225	5.91545	FALSE	FALSE	FALSE	0	0	54.03			NP_056292.1-NP_001008409.1	IYADKAADIIDGLR	5			NP_056292.1	0	0	676	KNPGITWIMKPVAR	1			NP_001008409.1	0	0	158	P:\washburn\Ying\Xlinker\Cleavable\Hs_Sap30L-Halo_XLMS\Hs_Halo-SAP30L_10-02-TEV-2\Hs_Halo-SAP30L_10-02-TEV-2-120min-CID25CID35\Hs_Halo-SAP30L_10-02-TEV-2-120min-CID25CID35.raw
	FALSE	IYADKAADIIDGLR-KNPGITWIMKPVAR	DSSO	MS2_MS3	Inter	4	38.36	0	0	1	0	0	0	0	0	9.96	0	0	826.201	3301.78	81552	157.449	12.2006	FALSE	FALSE	FALSE	54.03	0	0	NP_056292.1-NP_001008409.1			IYADKAADIIDGLR	5	NP_056292.1			676	0	0	KNPGITWIMKPVAR	1	NP_001008409.1			158	0	0	P:\washburn\Ying\Xlinker\Cleavable\Hs_Sap30L-Halo_XLMS\Hs_Sap30L-Halo_TEVX_240min_19-50-15-1\Hs_Sap30L-Halo_TEVX_240min_19-50-15_CID20CID35_2\Hs_Sap30L-Halo_TEVX_240min_19-50-15_CID20CID35_2.raw
FALSE	High	38.09	IVDA[K]AIFTGHSAVVEDVAWHLLHESLFGSVADDQK	NP_001185648.1	263	W[K]MFVR	NP_001305268.1	459	DSSO	Inter	1	histone-binding protein RBBP7 isoform 1 [Homo sapiens];histone-binding protein RBBP7 isoform 2 [Homo sapiens]	formin-binding protein 4 isoform 1 [Homo sapiens];formin-binding protein 4 isoform 2 [Homo sapiens]
	Checked	Annotated Sequences	Crosslinker	Crosslink Strategy	Crosslink Type	Charge	XlinkX Score	XlinkX Score	XlinkX Score	# Identified MS2 Scans	# Identified MS2 Scans	# Identified MS2 Scans	# Identified MS3 Scans	# Identified MS3 Scans	# Identified MS3 Scans	Delta XlinkX Score	Delta XlinkX Score	Delta XlinkX Score	m/z [Da]	MH+ [Da]	First Scan	RT [min]	DeltaM [ppm]	Is Decoy	Is Decoy	Is Decoy	Reporter Ion Score	Reporter Ion Score	Reporter Ion Score	Gene Names	Gene Names	Gene Names	Sequence A	Crosslinker Position A	Gene Name A	Gene Name A	Gene Name A	Leading Protein Position A	Leading Protein Position A	Leading Protein Position A	Sequence B	Crosslinker Position B	Gene Name B	Gene Name B	Gene Name B	Leading Protein Position B	Leading Protein Position B	Leading Protein Position B	Spectrum file path
	FALSE	WKMFVR-IVDAKAIFTGHSAVVEDVAWHLLHESLFGSVADDQK	DSSO	MS2_MS3	Inter	5	0	38.09	0	0	1	0	0	1	0	0	10.94	0	989.698	4944.46	133486	232.617	2.85593	FALSE	FALSE	FALSE	0	61.04	0		NP_001305268.1-NP_001185648.1		WKMFVR	2		NP_001305268.1		0	459	0	IVDAKAIFTGHSAVVEDVAWHLLHESLFGSVADDQK	5		NP_001185648.1		0	263	0	P:\washburn\Ying\Xlinker\Cleavable\Hs_Sap30L-Halo_XLMS\Hs_Sap30L-Halo-0822_TEV-10X_19-50-15-2\Hs_Sap30L-Halo-0822_TEV-10X-linked_19-50-15_CID20CID35\Hs_Sap30L-Halo-0822_TEV-10X-linked_19-50-15_CID20CID35.raw
FALSE	High	37.38	S[K]SLLNEIESIYDER	NP_056292.1	747	LSV[K]QNER	NP_006198.1	120	DSSO	Inter	1	paired amphipathic helix protein Sin3a [Homo sapiens]	platelet-derived growth factor receptor-like protein precursor [Homo sapiens]
	Checked	Annotated Sequences	Crosslinker	Crosslink Strategy	Crosslink Type	Charge	XlinkX Score	XlinkX Score	XlinkX Score	# Identified MS2 Scans	# Identified MS2 Scans	# Identified MS2 Scans	# Identified MS3 Scans	# Identified MS3 Scans	# Identified MS3 Scans	Delta XlinkX Score	Delta XlinkX Score	Delta XlinkX Score	m/z [Da]	MH+ [Da]	First Scan	RT [min]	DeltaM [ppm]	Is Decoy	Is Decoy	Is Decoy	Reporter Ion Score	Reporter Ion Score	Reporter Ion Score	Gene Names	Gene Names	Gene Names	Sequence A	Crosslinker Position A	Gene Name A	Gene Name A	Gene Name A	Leading Protein Position A	Leading Protein Position A	Leading Protein Position A	Sequence B	Crosslinker Position B	Gene Name B	Gene Name B	Gene Name B	Leading Protein Position B	Leading Protein Position B	Leading Protein Position B	Spectrum file path
	FALSE	LSVKQNER-SKSLLNEIESIYDER	DSSO	MS2_MS3	Inter	4	0	37.38	0	0	1	0	0	1	0	0	0	0	732.366	2926.44	75360	142.445	-2.02094	FALSE	FALSE	FALSE	0	76.14	0		NP_006198.1-NP_056292.1		LSVKQNER	4		NP_006198.1		0	120	0	SKSLLNEIESIYDER	2		NP_056292.1		0	747	0	P:\washburn\Ying\Xlinker\Cleavable\Hs_Sap30L-Halo_XLMS\Hs_Sap30L-Halo-0822_TEV-10X_19-50-15-2\Hs_Sap30L-Halo-0822_TEV-10X-linked_19-50-15_CID20CID35\Hs_Sap30L-Halo-0822_TEV-10X-linked_19-50-15_CID20CID35.raw
FALSE	High	37.38	IVDA[K]AIFTGHSAVVEDVAWHLLHESLFGSVADDQK	NP_001185648.1	263	YGTVF[K]AP	NP_056292.1	1271	DSSO	Inter	1	histone-binding protein RBBP7 isoform 1 [Homo sapiens];histone-binding protein RBBP7 isoform 2 [Homo sapiens]	paired amphipathic helix protein Sin3a [Homo sapiens]
	Checked	Annotated Sequences	Crosslinker	Crosslink Strategy	Crosslink Type	Charge	XlinkX Score	XlinkX Score	XlinkX Score	# Identified MS2 Scans	# Identified MS2 Scans	# Identified MS2 Scans	# Identified MS3 Scans	# Identified MS3 Scans	# Identified MS3 Scans	Delta XlinkX Score	Delta XlinkX Score	Delta XlinkX Score	m/z [Da]	MH+ [Da]	First Scan	RT [min]	DeltaM [ppm]	Is Decoy	Is Decoy	Is Decoy	Reporter Ion Score	Reporter Ion Score	Reporter Ion Score	Gene Names	Gene Names	Gene Names	Sequence A	Crosslinker Position A	Gene Name A	Gene Name A	Gene Name A	Leading Protein Position A	Leading Protein Position A	Leading Protein Position A	Sequence B	Crosslinker Position B	Gene Name B	Gene Name B	Gene Name B	Leading Protein Position B	Leading Protein Position B	Leading Protein Position B	Spectrum file path
	FALSE	YGTVFKAP-IVDAKAIFTGHSAVVEDVAWHLLHESLFGSVADDQK	DSSO	MS2_MS3	Inter	6	0	37.38	0	0	1	0	0	1	0	0	2.47	0	824.911	4944.43	132913	231.663	-5.47708	FALSE	FALSE	FALSE	0	61.04	0		NP_056292.1-NP_001185648.1		YGTVFKAP	6		NP_056292.1		0	1271	0	IVDAKAIFTGHSAVVEDVAWHLLHESLFGSVADDQK	5		NP_001185648.1		0	263	0	P:\washburn\Ying\Xlinker\Cleavable\Hs_Sap30L-Halo_XLMS\Hs_Sap30L-Halo-0822_TEV-10X_19-50-15-2\Hs_Sap30L-Halo-0822_TEV-10X-linked_19-50-15_CID20CID35\Hs_Sap30L-Halo-0822_TEV-10X-linked_19-50-15_CID20CID35.raw
FALSE	High	37.38	SIRPDNMSEYS[K]QMQR	NP_004955.2	89	RHE[K]LDQR	NP_997269.2	136	DSSO	Inter	1	histone deacetylase 1 [Homo sapiens];histone deacetylase 2 [Homo sapiens]	protein shisa-6 homolog isoform 1 precursor [Homo sapiens];protein shisa-6 homolog isoform 3 precursor [Homo sapiens];protein shisa-6 homolog isoform 2 precursor [Homo sapiens]
	Checked	Annotated Sequences	Crosslinker	Crosslink Strategy	Crosslink Type	Charge	XlinkX Score	XlinkX Score	XlinkX Score	# Identified MS2 Scans	# Identified MS2 Scans	# Identified MS2 Scans	# Identified MS3 Scans	# Identified MS3 Scans	# Identified MS3 Scans	Delta XlinkX Score	Delta XlinkX Score	Delta XlinkX Score	m/z [Da]	MH+ [Da]	First Scan	RT [min]	DeltaM [ppm]	Is Decoy	Is Decoy	Is Decoy	Reporter Ion Score	Reporter Ion Score	Reporter Ion Score	Gene Names	Gene Names	Gene Names	Sequence A	Crosslinker Position A	Gene Name A	Gene Name A	Gene Name A	Leading Protein Position A	Leading Protein Position A	Leading Protein Position A	Sequence B	Crosslinker Position B	Gene Name B	Gene Name B	Gene Name B	Leading Protein Position B	Leading Protein Position B	Leading Protein Position B	Spectrum file path
	FALSE	RHEKLDQR-SIRPDNMSEYSKQMQR	DSSO	MS2_MS3	Inter	6	0	0	37.38	0	0	1	0	0	0	0	0	0	535.592	3208.51	24677	69.9327	3.21168	FALSE	FALSE	FALSE	0	0	39.46			NP_997269.2-NP_004955.2	RHEKLDQR	4			NP_997269.2	0	0	136	SIRPDNMSEYSKQMQR	12			NP_004955.2	0	0	89	P:\washburn\Ying\Xlinker\Cleavable\Hs_Sap30L-Halo_XLMS\Hs_Halo-SAP30L_10-02-TEV-2\Hs_Halo-SAP30L_10-02-TEV-2-120min-CID25CID35\Hs_Halo-SAP30L_10-02-TEV-2-120min-CID25CID35.raw
FALSE	High	37.38	SIRPDNMSEYS[K]QMQR	NP_004955.2	89	[K]KMPASQR	NP_001274175.1	1337	DSSO	Inter	1	histone deacetylase 1 [Homo sapiens];histone deacetylase 2 [Homo sapiens]	Bloom syndrome protein isoform 1 [Homo sapiens];Bloom syndrome protein isoform 2 [Homo sapiens];Bloom syndrome protein isoform 3 [Homo sapiens]
	Checked	Annotated Sequences	Crosslinker	Crosslink Strategy	Crosslink Type	Charge	XlinkX Score	XlinkX Score	XlinkX Score	# Identified MS2 Scans	# Identified MS2 Scans	# Identified MS2 Scans	# Identified MS3 Scans	# Identified MS3 Scans	# Identified MS3 Scans	Delta XlinkX Score	Delta XlinkX Score	Delta XlinkX Score	m/z [Da]	MH+ [Da]	First Scan	RT [min]	DeltaM [ppm]	Is Decoy	Is Decoy	Is Decoy	Reporter Ion Score	Reporter Ion Score	Reporter Ion Score	Gene Names	Gene Names	Gene Names	Sequence A	Crosslinker Position A	Gene Name A	Gene Name A	Gene Name A	Leading Protein Position A	Leading Protein Position A	Leading Protein Position A	Sequence B	Crosslinker Position B	Gene Name B	Gene Name B	Gene Name B	Leading Protein Position B	Leading Protein Position B	Leading Protein Position B	Spectrum file path
	FALSE	KKMPASQR-SIRPDNMSEYSKQMQR	DSSO	MS2_MS3	Inter	5	37.38	0	0	1	0	0	2	0	0	12.2	0	0	615.297	3072.45	18797	56.2999	1.7078	FALSE	FALSE	FALSE	50.07	0	0	NP_001274175.1-NP_004955.2			KKMPASQR	1	NP_001274175.1			1337	0	0	SIRPDNMSEYSKQMQR	12	NP_004955.2			89	0	0	P:\washburn\Ying\Xlinker\Cleavable\Hs_Sap30L-Halo_XLMS\Hs_Sap30L-Halo_TEVX_240min_19-50-15-1\Hs_Sap30L-Halo_TEVX_240min_19-50-15_CID20CID35_2\Hs_Sap30L-Halo_TEVX_240min_19-50-15_CID20CID35_2.raw
FALSE	High	37.38	S[K]SLLNEIESIYDER	NP_056292.1	747	AV[K]SERER	NP_078976.2	5	DSSO	Inter	1	paired amphipathic helix protein Sin3a [Homo sapiens]	smad nuclear-interacting protein 1 [Homo sapiens]
	Checked	Annotated Sequences	Crosslinker	Crosslink Strategy	Crosslink Type	Charge	XlinkX Score	XlinkX Score	XlinkX Score	# Identified MS2 Scans	# Identified MS2 Scans	# Identified MS2 Scans	# Identified MS3 Scans	# Identified MS3 Scans	# Identified MS3 Scans	Delta XlinkX Score	Delta XlinkX Score	Delta XlinkX Score	m/z [Da]	MH+ [Da]	First Scan	RT [min]	DeltaM [ppm]	Is Decoy	Is Decoy	Is Decoy	Reporter Ion Score	Reporter Ion Score	Reporter Ion Score	Gene Names	Gene Names	Gene Names	Sequence A	Crosslinker Position A	Gene Name A	Gene Name A	Gene Name A	Leading Protein Position A	Leading Protein Position A	Leading Protein Position A	Sequence B	Crosslinker Position B	Gene Name B	Gene Name B	Gene Name B	Leading Protein Position B	Leading Protein Position B	Leading Protein Position B	Spectrum file path
	FALSE	AVKSERER-SKSLLNEIESIYDER	DSSO	MS2_MS3	Inter	4	37.38	0	0	1	0	0	2	0	0	3.56	0	0	732.617	2927.45	74557	146.32	1.9378	FALSE	FALSE	FALSE	65.05	0	0	NP_078976.2-NP_056292.1			AVKSERER	3	NP_078976.2			5	0	0	SKSLLNEIESIYDER	2	NP_056292.1			747	0	0	P:\washburn\Ying\Xlinker\Cleavable\Hs_Sap30L-Halo_XLMS\Hs_Sap30L-Halo_TEVX_240min_19-50-15-1\Hs_Sap30L-Halo_TEVX_240min_19-50-15_CID20CID35_2\Hs_Sap30L-Halo_TEVX_240min_19-50-15_CID20CID35_2.raw
FALSE	High	37.38	SIRPDNMSEYS[K]QMQR	NP_004955.2	89	SDR[K]GVQR	NP_777613.1	135	DSSO	Inter	1	histone deacetylase 1 [Homo sapiens];histone deacetylase 2 [Homo sapiens]	sarcoplasmic/endoplasmic reticulum calcium ATPase 3 isoform e [Homo sapiens];sarcoplasmic/endoplasmic reticulum calcium ATPase 3 isoform d [Homo sapiens];sarcoplasmic/endoplasmic reticulum calcium ATPase 3 isoform b [Homo sapiens];sarcoplasmic/endoplasmic reticulum calcium ATPase 3 isoform c [Homo sapiens];sarcoplasmic/endoplasmic reticulum calcium ATPase 3 isoform a [Homo sapiens];sarcoplasmic/endoplasmic reticulum calcium ATPase 3 isoform f [Homo sapiens]
	Checked	Annotated Sequences	Crosslinker	Crosslink Strategy	Crosslink Type	Charge	XlinkX Score	XlinkX Score	XlinkX Score	# Identified MS2 Scans	# Identified MS2 Scans	# Identified MS2 Scans	# Identified MS3 Scans	# Identified MS3 Scans	# Identified MS3 Scans	Delta XlinkX Score	Delta XlinkX Score	Delta XlinkX Score	m/z [Da]	MH+ [Da]	First Scan	RT [min]	DeltaM [ppm]	Is Decoy	Is Decoy	Is Decoy	Reporter Ion Score	Reporter Ion Score	Reporter Ion Score	Gene Names	Gene Names	Gene Names	Sequence A	Crosslinker Position A	Gene Name A	Gene Name A	Gene Name A	Leading Protein Position A	Leading Protein Position A	Leading Protein Position A	Sequence B	Crosslinker Position B	Gene Name B	Gene Name B	Gene Name B	Leading Protein Position B	Leading Protein Position B	Leading Protein Position B	Spectrum file path
	FALSE	SDRKGVQR-SIRPDNMSEYSKQMQR	DSSO	MS2_MS3	Inter	5	0	0	37.38	0	0	1	0	0	2	0	0	0	615.296	3072.45	22774	67.5391	3.3196	FALSE	FALSE	FALSE	0	0	50.07			NP_777613.1-NP_004955.2	SDRKGVQR	4			NP_777613.1	0	0	135	SIRPDNMSEYSKQMQR	12			NP_004955.2	0	0	89	P:\washburn\Ying\Xlinker\Cleavable\Hs_Sap30L-Halo_XLMS\Hs_Halo-SAP30L_10-02-TEV-2\Hs_Halo-SAP30L_10-02-TEV-2-120min-CID25CID35\Hs_Halo-SAP30L_10-02-TEV-2-120min-CID25CID35.raw
FALSE	High	37.38	SIRPDNMSEYS[K]QMQR	NP_004955.2	89	K[K]MPASQR	NP_001274175.1	1338	DSSO	Inter	1	histone deacetylase 1 [Homo sapiens];histone deacetylase 2 [Homo sapiens]	Bloom syndrome protein isoform 1 [Homo sapiens];Bloom syndrome protein isoform 2 [Homo sapiens];Bloom syndrome protein isoform 3 [Homo sapiens]
	Checked	Annotated Sequences	Crosslinker	Crosslink Strategy	Crosslink Type	Charge	XlinkX Score	XlinkX Score	XlinkX Score	# Identified MS2 Scans	# Identified MS2 Scans	# Identified MS2 Scans	# Identified MS3 Scans	# Identified MS3 Scans	# Identified MS3 Scans	Delta XlinkX Score	Delta XlinkX Score	Delta XlinkX Score	m/z [Da]	MH+ [Da]	First Scan	RT [min]	DeltaM [ppm]	Is Decoy	Is Decoy	Is Decoy	Reporter Ion Score	Reporter Ion Score	Reporter Ion Score	Gene Names	Gene Names	Gene Names	Sequence A	Crosslinker Position A	Gene Name A	Gene Name A	Gene Name A	Leading Protein Position A	Leading Protein Position A	Leading Protein Position A	Sequence B	Crosslinker Position B	Gene Name B	Gene Name B	Gene Name B	Leading Protein Position B	Leading Protein Position B	Leading Protein Position B	Spectrum file path
	FALSE	KKMPASQR-SIRPDNMSEYSKQMQR	DSSO	MS2_MS3	Inter	5	0	0	37.38	0	0	1	0	0	2	0	0	0	615.296	3072.45	22814	67.5951	0.11857	FALSE	FALSE	FALSE	0	0	50.07			NP_001274175.1-NP_004955.2	KKMPASQR	2			NP_001274175.1	0	0	1338	SIRPDNMSEYSKQMQR	12			NP_004955.2	0	0	89	P:\washburn\Ying\Xlinker\Cleavable\Hs_Sap30L-Halo_XLMS\Hs_Halo-SAP30L_10-02-TEV-2\Hs_Halo-SAP30L_10-02-TEV-2-120min-CID25CID35\Hs_Halo-SAP30L_10-02-TEV-2-120min-CID25CID35.raw
FALSE	High	37.38	[K]NPSIAVPIVLK	NP_056292.1	686	AAVSPQ[K]R	NP_001020128.1	240	DSSO	Inter	1	paired amphipathic helix protein Sin3a [Homo sapiens]	breast cancer metastasis-suppressor 1 isoform 2 [Homo sapiens];breast cancer metastasis-suppressor 1 isoform 1 [Homo sapiens]
	Checked	Annotated Sequences	Crosslinker	Crosslink Strategy	Crosslink Type	Charge	XlinkX Score	XlinkX Score	XlinkX Score	# Identified MS2 Scans	# Identified MS2 Scans	# Identified MS2 Scans	# Identified MS3 Scans	# Identified MS3 Scans	# Identified MS3 Scans	Delta XlinkX Score	Delta XlinkX Score	Delta XlinkX Score	m/z [Da]	MH+ [Da]	First Scan	RT [min]	DeltaM [ppm]	Is Decoy	Is Decoy	Is Decoy	Reporter Ion Score	Reporter Ion Score	Reporter Ion Score	Gene Names	Gene Names	Gene Names	Sequence A	Crosslinker Position A	Gene Name A	Gene Name A	Gene Name A	Leading Protein Position A	Leading Protein Position A	Leading Protein Position A	Sequence B	Crosslinker Position B	Gene Name B	Gene Name B	Gene Name B	Leading Protein Position B	Leading Protein Position B	Leading Protein Position B	Spectrum file path
	FALSE	AAVSPQKR-KNPSIAVPIVLK	DSSO	MS2_MS3	Inter	4	0	37.38	0	0	1	0	0	0	0	0	12.45	0	573.833	2292.31	29270	73.9932	0.48479	FALSE	FALSE	FALSE	0	45.23	0		NP_001020128.1-NP_056292.1		AAVSPQKR	7		NP_001020128.1		0	240	0	KNPSIAVPIVLK	1		NP_056292.1		0	686	0	P:\washburn\Ying\Xlinker\Cleavable\Hs_Sap30L-Halo_XLMS\Hs_Sap30L-Halo-0822_TEV-10X_19-50-15-2\Hs_Sap30L-Halo-0822_TEV-10X-linked_19-50-15_CID20CID35\Hs_Sap30L-Halo-0822_TEV-10X-linked_19-50-15_CID20CID35.raw
FALSE	High	37.19	V[K]NTTTLQQHLIDGR	Contaminant_TEVprotease	67	[K]FVVDGVEVSITTSK	NP_005981.3	532	DSSO	Inter	14	Contaminant_TEVprotease	serine/threonine-protein kinase 10 [Homo sapiens]
	Checked	Annotated Sequences	Crosslinker	Crosslink Strategy	Crosslink Type	Charge	XlinkX Score	XlinkX Score	XlinkX Score	# Identified MS2 Scans	# Identified MS2 Scans	# Identified MS2 Scans	# Identified MS3 Scans	# Identified MS3 Scans	# Identified MS3 Scans	Delta XlinkX Score	Delta XlinkX Score	Delta XlinkX Score	m/z [Da]	MH+ [Da]	First Scan	RT [min]	DeltaM [ppm]	Is Decoy	Is Decoy	Is Decoy	Reporter Ion Score	Reporter Ion Score	Reporter Ion Score	Gene Names	Gene Names	Gene Names	Sequence A	Crosslinker Position A	Gene Name A	Gene Name A	Gene Name A	Leading Protein Position A	Leading Protein Position A	Leading Protein Position A	Sequence B	Crosslinker Position B	Gene Name B	Gene Name B	Gene Name B	Leading Protein Position B	Leading Protein Position B	Leading Protein Position B	Spectrum file path
	FALSE	KFVVDGVEVSITTSK-VKNTTTLQQHLIDGR	DSSO	MS2_MS3	Inter	4	0	28.01	0	0	1	0	0	2	0	0	7.14	0	873.208	3489.81	88798	162.272	-5.01801	FALSE	FALSE	FALSE	0	49.07	0		NP_005981.3-Contaminant_TEVprotease		KFVVDGVEVSITTSK	1		NP_005981.3		0	532	0	VKNTTTLQQHLIDGR	2		Contaminant_TEVprotease		0	67	0	P:\washburn\Ying\Xlinker\Cleavable\Hs_Sap30L-Halo_XLMS\Hs_Sap30L-Halo-0822_TEV-10X_19-50-15-2\Hs_Sap30L-Halo-0822_TEV-10X-linked_19-50-15_CID20CID35\Hs_Sap30L-Halo-0822_TEV-10X-linked_19-50-15_CID20CID35.raw
	FALSE	KFVVDGVEVSITTSK-VKNTTTLQQHLIDGR	DSSO	MS2_MS3	Inter	4	0	28.01	0	0	1	0	0	1	0	0	1.89	0	873.213	3489.83	124199	217.436	0.78849	FALSE	FALSE	FALSE	0	69.9	0		NP_005981.3-Contaminant_TEVprotease		KFVVDGVEVSITTSK	1		NP_005981.3		0	532	0	VKNTTTLQQHLIDGR	2		Contaminant_TEVprotease		0	67	0	P:\washburn\Ying\Xlinker\Cleavable\Hs_Sap30L-Halo_XLMS\Hs_Sap30L-Halo-0822_TEV-10X_19-50-15-2\Hs_Sap30L-Halo-0822_TEV-10X-linked_19-50-15_CID20CID35\Hs_Sap30L-Halo-0822_TEV-10X-linked_19-50-15_CID20CID35.raw
	FALSE	KFVVDGVEVSITTSK-VKNTTTLQQHLIDGR	DSSO	MS2_MS3	Inter	4	0	28.01	0	0	1	0	0	0	0	0	0.9	0	873.213	3489.83	133208	232.157	1.06832	FALSE	FALSE	FALSE	0	76.14	0		NP_005981.3-Contaminant_TEVprotease		KFVVDGVEVSITTSK	1		NP_005981.3		0	532	0	VKNTTTLQQHLIDGR	2		Contaminant_TEVprotease		0	67	0	P:\washburn\Ying\Xlinker\Cleavable\Hs_Sap30L-Halo_XLMS\Hs_Sap30L-Halo-0822_TEV-10X_19-50-15-2\Hs_Sap30L-Halo-0822_TEV-10X-linked_19-50-15_CID20CID35\Hs_Sap30L-Halo-0822_TEV-10X-linked_19-50-15_CID20CID35.raw
	FALSE	KFVVDGVEVSITTSK-VKNTTTLQQHLIDGR	DSSO	MS2_MS3	Inter	4	0	30.56	0	0	1	0	0	2	0	0	4.45	0	873.213	3489.83	144967	252.139	1.69794	FALSE	FALSE	FALSE	0	76.14	0		NP_005981.3-Contaminant_TEVprotease		KFVVDGVEVSITTSK	1		NP_005981.3		0	532	0	VKNTTTLQQHLIDGR	2		Contaminant_TEVprotease		0	67	0	P:\washburn\Ying\Xlinker\Cleavable\Hs_Sap30L-Halo_XLMS\Hs_Sap30L-Halo-0822_TEV-10X_19-50-15-2\Hs_Sap30L-Halo-0822_TEV-10X-linked_19-50-15_CID20CID35\Hs_Sap30L-Halo-0822_TEV-10X-linked_19-50-15_CID20CID35.raw
	FALSE	KFVVDGVEVSITTSK-VKNTTTLQQHLIDGR	DSSO	MS2_MS3	Inter	4	0	28.01	0	0	1	0	0	2	0	0	0	0	873.213	3489.83	148923	259.101	1.34815	FALSE	FALSE	FALSE	0	76.14	0		NP_005981.3-Contaminant_TEVprotease		KFVVDGVEVSITTSK	1		NP_005981.3		0	532	0	VKNTTTLQQHLIDGR	2		Contaminant_TEVprotease		0	67	0	P:\washburn\Ying\Xlinker\Cleavable\Hs_Sap30L-Halo_XLMS\Hs_Sap30L-Halo-0822_TEV-10X_19-50-15-2\Hs_Sap30L-Halo-0822_TEV-10X-linked_19-50-15_CID20CID35\Hs_Sap30L-Halo-0822_TEV-10X-linked_19-50-15_CID20CID35.raw
	FALSE	KFVVDGVEVSITTSK-VKNTTTLQQHLIDGR	DSSO	MS2_MS3	Inter	4	0	28.01	0	0	1	0	0	2	0	0	7.14	0	873.212	3489.83	155818	271.41	0.4387	FALSE	FALSE	FALSE	0	84.95	0		NP_005981.3-Contaminant_TEVprotease		KFVVDGVEVSITTSK	1		NP_005981.3		0	532	0	VKNTTTLQQHLIDGR	2		Contaminant_TEVprotease		0	67	0	P:\washburn\Ying\Xlinker\Cleavable\Hs_Sap30L-Halo_XLMS\Hs_Sap30L-Halo-0822_TEV-10X_19-50-15-2\Hs_Sap30L-Halo-0822_TEV-10X-linked_19-50-15_CID20CID35\Hs_Sap30L-Halo-0822_TEV-10X-linked_19-50-15_CID20CID35.raw
	FALSE	KFVVDGVEVSITTSK-VKNTTTLQQHLIDGR	DSSO	MS2_MS3	Inter	4	0	22.64	0	0	1	0	0	2	0	0	2.88	0	873.212	3489.82	157348	274.196	-0.40079	FALSE	FALSE	FALSE	0	76.14	0		NP_005981.3-Contaminant_TEVprotease		KFVVDGVEVSITTSK	1		NP_005981.3		0	532	0	VKNTTTLQQHLIDGR	2		Contaminant_TEVprotease		0	67	0	P:\washburn\Ying\Xlinker\Cleavable\Hs_Sap30L-Halo_XLMS\Hs_Sap30L-Halo-0822_TEV-10X_19-50-15-2\Hs_Sap30L-Halo-0822_TEV-10X-linked_19-50-15_CID20CID35\Hs_Sap30L-Halo-0822_TEV-10X-linked_19-50-15_CID20CID35.raw
	FALSE	KFVVDGVEVSITTSK-VKNTTTLQQHLIDGR	DSSO	MS2_MS3	Inter	4	0	30.56	0	0	1	0	0	2	0	0	4.45	0	873.211	3489.82	158131	275.61	-0.54071	FALSE	FALSE	FALSE	0	69.9	0		NP_005981.3-Contaminant_TEVprotease		KFVVDGVEVSITTSK	1		NP_005981.3		0	532	0	VKNTTTLQQHLIDGR	2		Contaminant_TEVprotease		0	67	0	P:\washburn\Ying\Xlinker\Cleavable\Hs_Sap30L-Halo_XLMS\Hs_Sap30L-Halo-0822_TEV-10X_19-50-15-2\Hs_Sap30L-Halo-0822_TEV-10X-linked_19-50-15_CID20CID35\Hs_Sap30L-Halo-0822_TEV-10X-linked_19-50-15_CID20CID35.raw
	FALSE	KFVVDGVEVSITTSK-VKNTTTLQQHLIDGR	DSSO	MS2_MS3	Inter	4	0	28.01	0	0	1	0	0	2	0	0	1.89	0	873.212	3489.83	159807	278.628	0.57862	FALSE	FALSE	FALSE	0	54.03	0		NP_005981.3-Contaminant_TEVprotease		KFVVDGVEVSITTSK	1		NP_005981.3		0	532	0	VKNTTTLQQHLIDGR	2		Contaminant_TEVprotease		0	67	0	P:\washburn\Ying\Xlinker\Cleavable\Hs_Sap30L-Halo_XLMS\Hs_Sap30L-Halo-0822_TEV-10X_19-50-15-2\Hs_Sap30L-Halo-0822_TEV-10X-linked_19-50-15_CID20CID35\Hs_Sap30L-Halo-0822_TEV-10X-linked_19-50-15_CID20CID35.raw
	FALSE	KFVVDGVEVSITTSK-VKNTTTLQQHLIDGR	DSSO	MS2_MS3	Inter	4	0	22.64	0	0	1	0	0	0	0	0	0	0	873.211	3489.82	166411	290.967	-1.3802	FALSE	FALSE	FALSE	0	54.03	0		NP_005981.3-Contaminant_TEVprotease		KFVVDGVEVSITTSK	1		NP_005981.3		0	532	0	VKNTTTLQQHLIDGR	2		Contaminant_TEVprotease		0	67	0	P:\washburn\Ying\Xlinker\Cleavable\Hs_Sap30L-Halo_XLMS\Hs_Sap30L-Halo-0822_TEV-10X_19-50-15-2\Hs_Sap30L-Halo-0822_TEV-10X-linked_19-50-15_CID20CID35\Hs_Sap30L-Halo-0822_TEV-10X-linked_19-50-15_CID20CID35.raw
	FALSE	KFVVDGVEVSITTSK-VKNTTTLQQHLIDGR	DSSO	MS2_MS3	Inter	4	0	37.19	0	0	1	0	0	2	0	0	0	0	873.212	3489.83	168302	294.57	-0.051	FALSE	FALSE	FALSE	0	54.03	0		NP_005981.3-Contaminant_TEVprotease		KFVVDGVEVSITTSK	1		NP_005981.3		0	532	0	VKNTTTLQQHLIDGR	2		Contaminant_TEVprotease		0	67	0	P:\washburn\Ying\Xlinker\Cleavable\Hs_Sap30L-Halo_XLMS\Hs_Sap30L-Halo-0822_TEV-10X_19-50-15-2\Hs_Sap30L-Halo-0822_TEV-10X-linked_19-50-15_CID20CID35\Hs_Sap30L-Halo-0822_TEV-10X-linked_19-50-15_CID20CID35.raw
	FALSE	KFVVDGVEVSITTSK-VKNTTTLQQHLIDGR	DSSO	MS2_MS3	Inter	4	0	28.01	0	0	1	0	0	2	0	0	1.89	0	873.212	3489.83	176363	310.788	0.57862	FALSE	FALSE	FALSE	0	76.14	0		NP_005981.3-Contaminant_TEVprotease		KFVVDGVEVSITTSK	1		NP_005981.3		0	532	0	VKNTTTLQQHLIDGR	2		Contaminant_TEVprotease		0	67	0	P:\washburn\Ying\Xlinker\Cleavable\Hs_Sap30L-Halo_XLMS\Hs_Sap30L-Halo-0822_TEV-10X_19-50-15-2\Hs_Sap30L-Halo-0822_TEV-10X-linked_19-50-15_CID20CID35\Hs_Sap30L-Halo-0822_TEV-10X-linked_19-50-15_CID20CID35.raw
	FALSE	KFVVDGVEVSITTSK-VKNTTTLQQHLIDGR	DSSO	MS2_MS3	Inter	4	0	28.01	0	0	1	0	0	2	0	0	0.9	0	873.214	3489.83	178382	315.209	2.46748	FALSE	FALSE	FALSE	0	76.14	0		NP_005981.3-Contaminant_TEVprotease		KFVVDGVEVSITTSK	1		NP_005981.3		0	532	0	VKNTTTLQQHLIDGR	2		Contaminant_TEVprotease		0	67	0	P:\washburn\Ying\Xlinker\Cleavable\Hs_Sap30L-Halo_XLMS\Hs_Sap30L-Halo-0822_TEV-10X_19-50-15-2\Hs_Sap30L-Halo-0822_TEV-10X-linked_19-50-15_CID20CID35\Hs_Sap30L-Halo-0822_TEV-10X-linked_19-50-15_CID20CID35.raw
	FALSE	KFVVDGVEVSITTSK-VKNTTTLQQHLIDGR	DSSO	MS2_MS3	Inter	4	0	28.01	0	0	1	0	0	2	0	0	1.89	0	873.21	3489.82	182323	324.825	-2.42957	FALSE	FALSE	FALSE	0	54.03	0		NP_005981.3-Contaminant_TEVprotease		KFVVDGVEVSITTSK	1		NP_005981.3		0	532	0	VKNTTTLQQHLIDGR	2		Contaminant_TEVprotease		0	67	0	P:\washburn\Ying\Xlinker\Cleavable\Hs_Sap30L-Halo_XLMS\Hs_Sap30L-Halo-0822_TEV-10X_19-50-15-2\Hs_Sap30L-Halo-0822_TEV-10X-linked_19-50-15_CID20CID35\Hs_Sap30L-Halo-0822_TEV-10X-linked_19-50-15_CID20CID35.raw
FALSE	High	37.11	ELLQFTAS[K]IPYSLR	NP_055496.2	994	V[K]NTTTLQQHLIDGR	Contaminant_TEVprotease	67	DSSO	Inter	6	probable ATP-dependent RNA helicase DHX34 [Homo sapiens]	Contaminant_TEVprotease
	Checked	Annotated Sequences	Crosslinker	Crosslink Strategy	Crosslink Type	Charge	XlinkX Score	XlinkX Score	XlinkX Score	# Identified MS2 Scans	# Identified MS2 Scans	# Identified MS2 Scans	# Identified MS3 Scans	# Identified MS3 Scans	# Identified MS3 Scans	Delta XlinkX Score	Delta XlinkX Score	Delta XlinkX Score	m/z [Da]	MH+ [Da]	First Scan	RT [min]	DeltaM [ppm]	Is Decoy	Is Decoy	Is Decoy	Reporter Ion Score	Reporter Ion Score	Reporter Ion Score	Gene Names	Gene Names	Gene Names	Sequence A	Crosslinker Position A	Gene Name A	Gene Name A	Gene Name A	Leading Protein Position A	Leading Protein Position A	Leading Protein Position A	Sequence B	Crosslinker Position B	Gene Name B	Gene Name B	Gene Name B	Leading Protein Position B	Leading Protein Position B	Leading Protein Position B	Spectrum file path
	FALSE	VKNTTTLQQHLIDGR-ELLQFTASKIPYSLR	DSSO	MS2_MS3	Inter	5	0	25.22	0	0	1	0	0	0	0	0	1.61	0	730.191	3646.93	123442	216.242	0.48857	FALSE	FALSE	FALSE	0	42.1	0		Contaminant_TEVprotease-NP_055496.2		VKNTTTLQQHLIDGR	2		Contaminant_TEVprotease		0	67	0	ELLQFTASKIPYSLR	9		NP_055496.2		0	994	0	P:\washburn\Ying\Xlinker\Cleavable\Hs_Sap30L-Halo_XLMS\Hs_Sap30L-Halo-0822_TEV-10X_19-50-15-2\Hs_Sap30L-Halo-0822_TEV-10X-linked_19-50-15_CID20CID35\Hs_Sap30L-Halo-0822_TEV-10X-linked_19-50-15_CID20CID35.raw
	FALSE	VKNTTTLQQHLIDGR-ELLQFTASKIPYSLR	DSSO	MS2_MS3	Inter	5	0	37.11	0	0	1	0	0	0	0	0	13.08	0	730.189	3646.92	132915	231.667	-2.1892	FALSE	FALSE	FALSE	0	41.1	0		Contaminant_TEVprotease-NP_055496.2		VKNTTTLQQHLIDGR	2		Contaminant_TEVprotease		0	67	0	ELLQFTASKIPYSLR	9		NP_055496.2		0	994	0	P:\washburn\Ying\Xlinker\Cleavable\Hs_Sap30L-Halo_XLMS\Hs_Sap30L-Halo-0822_TEV-10X_19-50-15-2\Hs_Sap30L-Halo-0822_TEV-10X-linked_19-50-15_CID20CID35\Hs_Sap30L-Halo-0822_TEV-10X-linked_19-50-15_CID20CID35.raw
	FALSE	VKNTTTLQQHLIDGR-ELLQFTASKIPYSLR	DSSO	MS2_MS3	Inter	5	0	25.94	0	0	1	0	0	1	0	0	5.65	0	730.189	3646.92	135841	236.406	-2.69128	FALSE	FALSE	FALSE	0	61.09	0		Contaminant_TEVprotease-NP_055496.2		VKNTTTLQQHLIDGR	2		Contaminant_TEVprotease		0	67	0	ELLQFTASKIPYSLR	9		NP_055496.2		0	994	0	P:\washburn\Ying\Xlinker\Cleavable\Hs_Sap30L-Halo_XLMS\Hs_Sap30L-Halo-0822_TEV-10X_19-50-15-2\Hs_Sap30L-Halo-0822_TEV-10X-linked_19-50-15_CID20CID35\Hs_Sap30L-Halo-0822_TEV-10X-linked_19-50-15_CID20CID35.raw
	FALSE	VKNTTTLQQHLIDGR-ELLQFTASKIPYSLR	DSSO	MS2_MS3	Inter	5	0	28.01	0	0	1	0	0	1	0	0	1.34	0	730.189	3646.92	140389	243.879	-3.026	FALSE	FALSE	FALSE	0	45.23	0		Contaminant_TEVprotease-NP_055496.2		VKNTTTLQQHLIDGR	2		Contaminant_TEVprotease		0	67	0	ELLQFTASKIPYSLR	9		NP_055496.2		0	994	0	P:\washburn\Ying\Xlinker\Cleavable\Hs_Sap30L-Halo_XLMS\Hs_Sap30L-Halo-0822_TEV-10X_19-50-15-2\Hs_Sap30L-Halo-0822_TEV-10X-linked_19-50-15_CID20CID35\Hs_Sap30L-Halo-0822_TEV-10X-linked_19-50-15_CID20CID35.raw
	FALSE	VKNTTTLQQHLIDGR-ELLQFTASKIPYSLR	DSSO	MS2_MS3	Inter	5	0	25.22	0	0	1	0	0	1	0	0	9.68	0	730.189	3646.92	183548	327.247	-2.44024	FALSE	FALSE	FALSE	0	45.23	0		Contaminant_TEVprotease-NP_055496.2		VKNTTTLQQHLIDGR	2		Contaminant_TEVprotease		0	67	0	ELLQFTASKIPYSLR	9		NP_055496.2		0	994	0	P:\washburn\Ying\Xlinker\Cleavable\Hs_Sap30L-Halo_XLMS\Hs_Sap30L-Halo-0822_TEV-10X_19-50-15-2\Hs_Sap30L-Halo-0822_TEV-10X-linked_19-50-15_CID20CID35\Hs_Sap30L-Halo-0822_TEV-10X-linked_19-50-15_CID20CID35.raw
	FALSE	VKNTTTLQQHLIDGR-ELLQFTASKIPYSLR	DSSO	MS2_MS3	Inter	5	25.22	0	0	1	0	0	1	0	0	9.33	0	0	730.192	3646.93	170789	327.443	1.15801	FALSE	FALSE	FALSE	45.23	0	0	Contaminant_TEVprotease-NP_055496.2			VKNTTTLQQHLIDGR	2	Contaminant_TEVprotease			67	0	0	ELLQFTASKIPYSLR	9	NP_055496.2			994	0	0	P:\washburn\Ying\Xlinker\Cleavable\Hs_Sap30L-Halo_XLMS\Hs_Sap30L-Halo_TEVX_240min_19-50-15-1\Hs_Sap30L-Halo_TEVX_240min_19-50-15_CID20CID35_2\Hs_Sap30L-Halo_TEVX_240min_19-50-15_CID20CID35_2.raw
FALSE	High	37.11	I[K]QIMHHFIPDLLFAQR	NP_056292.1	813	AELIRQE[K]LELLAQR	NP_066022.2	426	DSSO	Inter	1	paired amphipathic helix protein Sin3a [Homo sapiens]	spectrin beta chain, non-erythrocytic 4 isoform sigma1 [Homo sapiens]
	Checked	Annotated Sequences	Crosslinker	Crosslink Strategy	Crosslink Type	Charge	XlinkX Score	XlinkX Score	XlinkX Score	# Identified MS2 Scans	# Identified MS2 Scans	# Identified MS2 Scans	# Identified MS3 Scans	# Identified MS3 Scans	# Identified MS3 Scans	Delta XlinkX Score	Delta XlinkX Score	Delta XlinkX Score	m/z [Da]	MH+ [Da]	First Scan	RT [min]	DeltaM [ppm]	Is Decoy	Is Decoy	Is Decoy	Reporter Ion Score	Reporter Ion Score	Reporter Ion Score	Gene Names	Gene Names	Gene Names	Sequence A	Crosslinker Position A	Gene Name A	Gene Name A	Gene Name A	Leading Protein Position A	Leading Protein Position A	Leading Protein Position A	Sequence B	Crosslinker Position B	Gene Name B	Gene Name B	Gene Name B	Leading Protein Position B	Leading Protein Position B	Leading Protein Position B	Spectrum file path
	FALSE	AELIRQEKLELLAQR-IKQIMHHFIPDLLFAQR	DSSO	MS2_MS3	Inter	6	0	37.11	0	0	1	0	0	0	0	0	4.59	0	679.872	4074.2	115351	204.039	-3.95347	FALSE	FALSE	FALSE	0	42.1	0		NP_066022.2-NP_056292.1		AELIRQEKLELLAQR	8		NP_066022.2		0	426	0	IKQIMHHFIPDLLFAQR	2		NP_056292.1		0	813	0	P:\washburn\Ying\Xlinker\Cleavable\Hs_Sap30L-Halo_XLMS\Hs_Sap30L-Halo-0822_TEV-10X_19-50-15-2\Hs_Sap30L-Halo-0822_TEV-10X-linked_19-50-15_CID20CID35\Hs_Sap30L-Halo-0822_TEV-10X-linked_19-50-15_CID20CID35.raw
FALSE	High	37.11	QLFHPEQLITG[K]EDAANNYAR	NP_001290043.1	166	IHN[K]LEFPQVLYLDR	NP_001269970.1	392	DSSO	Inter	1	tubulin alpha-1C chain isoform a [Homo sapiens];tubulin alpha-1A chain isoform 2 [Homo sapiens];tubulin alpha-1C chain isoform b [Homo sapiens];tubulin alpha-1C chain isoform c [Homo sapiens];tubulin alpha-1A chain isoform 1 [Homo sapiens];tubulin alpha-1B chain [Homo sapiens];tubulin alpha-4A chain isoform 1 [Homo sapiens];tubulin alpha-4A chain isoform 2 [Homo sapiens];tubulin alpha-3C/D chain [Homo sapiens];tubulin alpha-8 chain isoform 1 [Homo sapiens];tubulin alpha-8 chain isoform 2 [Homo sapiens]	ubiquitin carboxyl-terminal hydrolase 25 isoform USP25m [Homo sapiens];ubiquitin carboxyl-terminal hydrolase 25 isoform USP25b [Homo sapiens];ubiquitin carboxyl-terminal hydrolase 25 isoform USP25a [Homo sapiens]
	Checked	Annotated Sequences	Crosslinker	Crosslink Strategy	Crosslink Type	Charge	XlinkX Score	XlinkX Score	XlinkX Score	# Identified MS2 Scans	# Identified MS2 Scans	# Identified MS2 Scans	# Identified MS3 Scans	# Identified MS3 Scans	# Identified MS3 Scans	Delta XlinkX Score	Delta XlinkX Score	Delta XlinkX Score	m/z [Da]	MH+ [Da]	First Scan	RT [min]	DeltaM [ppm]	Is Decoy	Is Decoy	Is Decoy	Reporter Ion Score	Reporter Ion Score	Reporter Ion Score	Gene Names	Gene Names	Gene Names	Sequence A	Crosslinker Position A	Gene Name A	Gene Name A	Gene Name A	Leading Protein Position A	Leading Protein Position A	Leading Protein Position A	Sequence B	Crosslinker Position B	Gene Name B	Gene Name B	Gene Name B	Leading Protein Position B	Leading Protein Position B	Leading Protein Position B	Spectrum file path
	FALSE	IHNKLEFPQVLYLDR-QLFHPEQLITGKEDAANNYAR	DSSO	MS2_MS3	Inter	5	0	37.11	0	0	1	0	0	2	0	0	0	0	892.252	4457.23	111769	198.595	-0.9707	FALSE	FALSE	FALSE	0	61.04	0		NP_001269970.1-NP_001290043.1		IHNKLEFPQVLYLDR	4		NP_001269970.1		0	392	0	QLFHPEQLITGKEDAANNYAR	12		NP_001290043.1		0	166	0	P:\washburn\Ying\Xlinker\Cleavable\Hs_Sap30L-Halo_XLMS\Hs_Sap30L-Halo-0822_TEV-10X_19-50-15-2\Hs_Sap30L-Halo-0822_TEV-10X-linked_19-50-15_CID20CID35\Hs_Sap30L-Halo-0822_TEV-10X-linked_19-50-15_CID20CID35.raw
FALSE	High	36.85	TMTYTIVLNSPLTG[K]CTAATEK	NP_060047.3	395	GHYTIG[K]EIIDLVLDR	NP_001290043.1	182	DSSO	Inter	2	GRAM domain-containing protein 1C isoform 1 [Homo sapiens];GRAM domain-containing protein 1C isoform 2 [Homo sapiens]	tubulin alpha-1C chain isoform a [Homo sapiens];tubulin alpha-1B chain [Homo sapiens];tubulin alpha-1A chain isoform 1 [Homo sapiens];tubulin alpha-1C chain isoform c [Homo sapiens];tubulin alpha-1A chain isoform 2 [Homo sapiens];tubulin alpha-1C chain isoform b [Homo sapiens]
	Checked	Annotated Sequences	Crosslinker	Crosslink Strategy	Crosslink Type	Charge	XlinkX Score	XlinkX Score	XlinkX Score	# Identified MS2 Scans	# Identified MS2 Scans	# Identified MS2 Scans	# Identified MS3 Scans	# Identified MS3 Scans	# Identified MS3 Scans	Delta XlinkX Score	Delta XlinkX Score	Delta XlinkX Score	m/z [Da]	MH+ [Da]	First Scan	RT [min]	DeltaM [ppm]	Is Decoy	Is Decoy	Is Decoy	Reporter Ion Score	Reporter Ion Score	Reporter Ion Score	Gene Names	Gene Names	Gene Names	Sequence A	Crosslinker Position A	Gene Name A	Gene Name A	Gene Name A	Leading Protein Position A	Leading Protein Position A	Leading Protein Position A	Sequence B	Crosslinker Position B	Gene Name B	Gene Name B	Gene Name B	Leading Protein Position B	Leading Protein Position B	Leading Protein Position B	Spectrum file path
	FALSE	GHYTIGKEIIDLVLDR-TMTYTIVLNSPLTGKCTAATEK	DSSO	MS2_MS3	Inter	5	27.66	0	0	1	0	0	4	0	0	0.99	0	0	883.845	4415.19	97175	183.511	-5.38149	FALSE	FALSE	FALSE	45.23	0	0	NP_001290043.1-NP_060047.3			GHYTIGKEIIDLVLDR	7	NP_001290043.1			182	0	0	TMTYTIVLNSPLTGKCTAATEK	15	NP_060047.3			395	0	0	P:\washburn\Ying\Xlinker\Cleavable\Hs_Sap30L-Halo_XLMS\Hs_Sap30L-Halo_TEVX_240min_19-50-15-1\Hs_Sap30L-Halo_TEVX_240min_19-50-15_CID20CID35_2\Hs_Sap30L-Halo_TEVX_240min_19-50-15_CID20CID35_2.raw
	FALSE	GHYTIGKEIIDLVLDR-TMTYTIVLNSPLTGKCTAATEK	DSSO	MS2_MS3	Inter	6	36.85	0	0	1	0	0	0	0	0	8.04	0	0	736.709	4415.22	97684	184.346	-0.00707	FALSE	FALSE	FALSE	49.07	0	0	NP_001290043.1-NP_060047.3			GHYTIGKEIIDLVLDR	7	NP_001290043.1			182	0	0	TMTYTIVLNSPLTGKCTAATEK	15	NP_060047.3			395	0	0	P:\washburn\Ying\Xlinker\Cleavable\Hs_Sap30L-Halo_XLMS\Hs_Sap30L-Halo_TEVX_240min_19-50-15-1\Hs_Sap30L-Halo_TEVX_240min_19-50-15_CID20CID35_2\Hs_Sap30L-Halo_TEVX_240min_19-50-15_CID20CID35_2.raw
FALSE	High	36.47	D[K]VSSK	NP_006588.1	535	AMT[K]DNNLLGK	NP_006588.1	451	DSSO	Intra	1	heat shock cognate 71 kDa protein isoform 1 [Homo sapiens]	heat shock cognate 71 kDa protein isoform 1 [Homo sapiens];heat shock cognate 71 kDa protein isoform 2 [Homo sapiens];heat shock-related 70 kDa protein 2 [Homo sapiens]
	Checked	Annotated Sequences	Crosslinker	Crosslink Strategy	Crosslink Type	Charge	XlinkX Score	XlinkX Score	XlinkX Score	# Identified MS2 Scans	# Identified MS2 Scans	# Identified MS2 Scans	# Identified MS3 Scans	# Identified MS3 Scans	# Identified MS3 Scans	Delta XlinkX Score	Delta XlinkX Score	Delta XlinkX Score	m/z [Da]	MH+ [Da]	First Scan	RT [min]	DeltaM [ppm]	Is Decoy	Is Decoy	Is Decoy	Reporter Ion Score	Reporter Ion Score	Reporter Ion Score	Gene Names	Gene Names	Gene Names	Sequence A	Crosslinker Position A	Gene Name A	Gene Name A	Gene Name A	Leading Protein Position A	Leading Protein Position A	Leading Protein Position A	Sequence B	Crosslinker Position B	Gene Name B	Gene Name B	Gene Name B	Leading Protein Position B	Leading Protein Position B	Leading Protein Position B	Spectrum file path
	FALSE	DKVSSK-AMTKDNNLLGK	DSSO	MS2_MS3	Intra	4	36.47	0	0	1	0	0	0	0	0	0	0	0	507.007	2025.01	16880	53.4731	3.58788	FALSE	FALSE	FALSE	54.03	0	0	NP_006588.1-NP_006588.1			DKVSSK	2	NP_006588.1			535	0	0	AMTKDNNLLGK	4	NP_006588.1			451	0	0	P:\washburn\Ying\Xlinker\Cleavable\Hs_Sap30L-Halo_XLMS\Hs_Sap30L-Halo_TEVX_240min_19-50-15-1\Hs_Sap30L-Halo_TEVX_240min_19-50-15_CID20CID35_2\Hs_Sap30L-Halo_TEVX_240min_19-50-15_CID20CID35_2.raw
FALSE	High	35.96	I[K]QIMHHFIPDLLFAQR	NP_056292.1	813	DKHTLQ[K]TLTALGLDR	NP_036469.2	65	DSSO	Inter	1	paired amphipathic helix protein Sin3a [Homo sapiens]	cilia- and flagella-associated protein 45 [Homo sapiens]
	Checked	Annotated Sequences	Crosslinker	Crosslink Strategy	Crosslink Type	Charge	XlinkX Score	XlinkX Score	XlinkX Score	# Identified MS2 Scans	# Identified MS2 Scans	# Identified MS2 Scans	# Identified MS3 Scans	# Identified MS3 Scans	# Identified MS3 Scans	Delta XlinkX Score	Delta XlinkX Score	Delta XlinkX Score	m/z [Da]	MH+ [Da]	First Scan	RT [min]	DeltaM [ppm]	Is Decoy	Is Decoy	Is Decoy	Reporter Ion Score	Reporter Ion Score	Reporter Ion Score	Gene Names	Gene Names	Gene Names	Sequence A	Crosslinker Position A	Gene Name A	Gene Name A	Gene Name A	Leading Protein Position A	Leading Protein Position A	Leading Protein Position A	Sequence B	Crosslinker Position B	Gene Name B	Gene Name B	Gene Name B	Leading Protein Position B	Leading Protein Position B	Leading Protein Position B	Spectrum file path
	FALSE	DKHTLQKTLTALGLDR-IKQIMHHFIPDLLFAQR	DSSO	MS2_MS3	Inter	7	0	35.96	0	0	1	0	0	0	0	0	11.1	0	582.891	4074.19	115119	203.684	3.65563	FALSE	FALSE	FALSE	0	61.04	0		NP_036469.2-NP_056292.1		DKHTLQKTLTALGLDR	7		NP_036469.2		0	65	0	IKQIMHHFIPDLLFAQR	2		NP_056292.1		0	813	0	P:\washburn\Ying\Xlinker\Cleavable\Hs_Sap30L-Halo_XLMS\Hs_Sap30L-Halo-0822_TEV-10X_19-50-15-2\Hs_Sap30L-Halo-0822_TEV-10X-linked_19-50-15_CID20CID35\Hs_Sap30L-Halo-0822_TEV-10X-linked_19-50-15_CID20CID35.raw
FALSE	High	35.96	I[K]QIMHHFIPDLLFAQR	NP_056292.1	813	GNLVYIIDFGLAK[K]YR	NP_689407.1	155	DSSO	Inter	1	paired amphipathic helix protein Sin3a [Homo sapiens]	casein kinase I isoform epsilon [Homo sapiens];casein kinase I isoform delta isoform 1 [Homo sapiens];casein kinase I isoform delta isoform 2 [Homo sapiens]
	Checked	Annotated Sequences	Crosslinker	Crosslink Strategy	Crosslink Type	Charge	XlinkX Score	XlinkX Score	XlinkX Score	# Identified MS2 Scans	# Identified MS2 Scans	# Identified MS2 Scans	# Identified MS3 Scans	# Identified MS3 Scans	# Identified MS3 Scans	Delta XlinkX Score	Delta XlinkX Score	Delta XlinkX Score	m/z [Da]	MH+ [Da]	First Scan	RT [min]	DeltaM [ppm]	Is Decoy	Is Decoy	Is Decoy	Reporter Ion Score	Reporter Ion Score	Reporter Ion Score	Gene Names	Gene Names	Gene Names	Sequence A	Crosslinker Position A	Gene Name A	Gene Name A	Gene Name A	Leading Protein Position A	Leading Protein Position A	Leading Protein Position A	Sequence B	Crosslinker Position B	Gene Name B	Gene Name B	Gene Name B	Leading Protein Position B	Leading Protein Position B	Leading Protein Position B	Spectrum file path
	FALSE	GNLVYIIDFGLAKKYR-IKQIMHHFIPDLLFAQR	DSSO	MS2_MS3	Inter	6	0	35.96	0	0	1	0	0	0	0	0	11.58	0	689.875	4134.22	122855	215.357	-0.4401	FALSE	FALSE	FALSE	0	45.23	0		NP_689407.1-NP_056292.1		GNLVYIIDFGLAKKYR	14		NP_689407.1		0	155	0	IKQIMHHFIPDLLFAQR	2		NP_056292.1		0	813	0	P:\washburn\Ying\Xlinker\Cleavable\Hs_Sap30L-Halo_XLMS\Hs_Sap30L-Halo-0822_TEV-10X_19-50-15-2\Hs_Sap30L-Halo-0822_TEV-10X-linked_19-50-15_CID20CID35\Hs_Sap30L-Halo-0822_TEV-10X-linked_19-50-15_CID20CID35.raw
FALSE	High	35.78	GTLDPVE[K]ALR	NP_006588.1	319	DA[K]LDK	NP_006588.1	325	DSSO	Intra	1	heat shock cognate 71 kDa protein isoform 1 [Homo sapiens];heat shock cognate 71 kDa protein isoform 2 [Homo sapiens]	heat shock cognate 71 kDa protein isoform 1 [Homo sapiens];heat shock cognate 71 kDa protein isoform 2 [Homo sapiens];heat shock 70 kDa protein 1B [Homo sapiens];heat shock 70 kDa protein 6 [Homo sapiens];heat shock-related 70 kDa protein 2 [Homo sapiens]
	Checked	Annotated Sequences	Crosslinker	Crosslink Strategy	Crosslink Type	Charge	XlinkX Score	XlinkX Score	XlinkX Score	# Identified MS2 Scans	# Identified MS2 Scans	# Identified MS2 Scans	# Identified MS3 Scans	# Identified MS3 Scans	# Identified MS3 Scans	Delta XlinkX Score	Delta XlinkX Score	Delta XlinkX Score	m/z [Da]	MH+ [Da]	First Scan	RT [min]	DeltaM [ppm]	Is Decoy	Is Decoy	Is Decoy	Reporter Ion Score	Reporter Ion Score	Reporter Ion Score	Gene Names	Gene Names	Gene Names	Sequence A	Crosslinker Position A	Gene Name A	Gene Name A	Gene Name A	Leading Protein Position A	Leading Protein Position A	Leading Protein Position A	Sequence B	Crosslinker Position B	Gene Name B	Gene Name B	Gene Name B	Leading Protein Position B	Leading Protein Position B	Leading Protein Position B	Spectrum file path
	FALSE	DAKLDK-GTLDPVEKALR	DSSO	MS2_MS3	Intra	4	35.78	0	0	1	0	0	2	0	0	0	0	0	512.022	2045.06	27624	69.6847	3.18216	FALSE	FALSE	FALSE	49.07	0	0	NP_006588.1-NP_006588.1			DAKLDK	3	NP_006588.1			325	0	0	GTLDPVEKALR	8	NP_006588.1			319	0	0	P:\washburn\Ying\Xlinker\Cleavable\Hs_Sap30L-Halo_XLMS\Hs_Sap30L-Halo_TEVX_240min_19-50-15-1\Hs_Sap30L-Halo_TEVX_240min_19-50-15_CID20CID35_2\Hs_Sap30L-Halo_TEVX_240min_19-50-15_CID20CID35_2.raw
FALSE	High	35.44	A[K]EAVAEAERHDPR	NP_001003811.1	477	VINEEY[K]IWK	NP_001185648.1	65	DSSO	Inter	1	testis-expressed sequence 11 protein isoform 1 [Homo sapiens];testis-expressed sequence 11 protein isoform 2 [Homo sapiens]	histone-binding protein RBBP7 isoform 1 [Homo sapiens];histone-binding protein RBBP7 isoform 2 [Homo sapiens];histone-binding protein RBBP4 isoform a [Homo sapiens];histone-binding protein RBBP4 isoform b [Homo sapiens]
	Checked	Annotated Sequences	Crosslinker	Crosslink Strategy	Crosslink Type	Charge	XlinkX Score	XlinkX Score	XlinkX Score	# Identified MS2 Scans	# Identified MS2 Scans	# Identified MS2 Scans	# Identified MS3 Scans	# Identified MS3 Scans	# Identified MS3 Scans	Delta XlinkX Score	Delta XlinkX Score	Delta XlinkX Score	m/z [Da]	MH+ [Da]	First Scan	RT [min]	DeltaM [ppm]	Is Decoy	Is Decoy	Is Decoy	Reporter Ion Score	Reporter Ion Score	Reporter Ion Score	Gene Names	Gene Names	Gene Names	Sequence A	Crosslinker Position A	Gene Name A	Gene Name A	Gene Name A	Leading Protein Position A	Leading Protein Position A	Leading Protein Position A	Sequence B	Crosslinker Position B	Gene Name B	Gene Name B	Gene Name B	Leading Protein Position B	Leading Protein Position B	Leading Protein Position B	Spectrum file path
	FALSE	VINEEYKIWK-AKEAVAEAERHDPR	DSSO	MS2_MS3	Inter	4	0	0	35.44	0	0	1	0	0	1	0	0	6.3	765.147	3057.57	60761	119.013	18.306	FALSE	FALSE	FALSE	0	0	76.14			NP_001185648.1-NP_001003811.1	VINEEYKIWK	7			NP_001185648.1	0	0	65	AKEAVAEAERHDPR	2			NP_001003811.1	0	0	477	P:\washburn\Ying\Xlinker\Cleavable\Hs_Sap30L-Halo_XLMS\Hs_Halo-SAP30L_10-02-TEV-2\Hs_Halo-SAP30L_10-02-TEV-2-120min-CID25CID35\Hs_Halo-SAP30L_10-02-TEV-2-120min-CID25CID35.raw
FALSE	High	35.44	VFH[K]LLNSNRHNTK	NP_001070146.1	165	[K]DSIPQVLLPEEEK	NP_004831.1	682	DSSO	Inter	1	zinc finger protein 493 isoform 3 [Homo sapiens];zinc finger protein 493 isoform 1 [Homo sapiens]	rho guanine nucleotide exchange factor 6 isoform 1 [Homo sapiens];rho guanine nucleotide exchange factor 6 isoform 2 [Homo sapiens]
	Checked	Annotated Sequences	Crosslinker	Crosslink Strategy	Crosslink Type	Charge	XlinkX Score	XlinkX Score	XlinkX Score	# Identified MS2 Scans	# Identified MS2 Scans	# Identified MS2 Scans	# Identified MS3 Scans	# Identified MS3 Scans	# Identified MS3 Scans	Delta XlinkX Score	Delta XlinkX Score	Delta XlinkX Score	m/z [Da]	MH+ [Da]	First Scan	RT [min]	DeltaM [ppm]	Is Decoy	Is Decoy	Is Decoy	Reporter Ion Score	Reporter Ion Score	Reporter Ion Score	Gene Names	Gene Names	Gene Names	Sequence A	Crosslinker Position A	Gene Name A	Gene Name A	Gene Name A	Leading Protein Position A	Leading Protein Position A	Leading Protein Position A	Sequence B	Crosslinker Position B	Gene Name B	Gene Name B	Gene Name B	Leading Protein Position B	Leading Protein Position B	Leading Protein Position B	Spectrum file path
	FALSE	KDSIPQVLLPEEEK-VFHKLLNSNRHNTK	DSSO	MS2_MS3	Inter	4	0	35.44	0	0	1	0	0	0	0	0	14.57	0	873.211	3489.82	159379	277.833	2.22501	FALSE	FALSE	FALSE	0	45.23	0		NP_004831.1-NP_001070146.1		KDSIPQVLLPEEEK	1		NP_004831.1		0	682	0	VFHKLLNSNRHNTK	4		NP_001070146.1		0	165	0	P:\washburn\Ying\Xlinker\Cleavable\Hs_Sap30L-Halo_XLMS\Hs_Sap30L-Halo-0822_TEV-10X_19-50-15-2\Hs_Sap30L-Halo-0822_TEV-10X-linked_19-50-15_CID20CID35\Hs_Sap30L-Halo-0822_TEV-10X-linked_19-50-15_CID20CID35.raw
FALSE	High	35.04	NVD[K]AGTWAPR	NP_002399.1	109	[K]VILR	NP_038465.1	296	DSSO	Inter	1	alpha-1,6-mannosyl-glycoprotein 2-beta-N-acetylglucosaminyltransferase [Homo sapiens]	low-density lipoprotein receptor-related protein 12 isoform a precursor [Homo sapiens];low-density lipoprotein receptor-related protein 12 isoform b precursor [Homo sapiens]
	Checked	Annotated Sequences	Crosslinker	Crosslink Strategy	Crosslink Type	Charge	XlinkX Score	XlinkX Score	XlinkX Score	# Identified MS2 Scans	# Identified MS2 Scans	# Identified MS2 Scans	# Identified MS3 Scans	# Identified MS3 Scans	# Identified MS3 Scans	Delta XlinkX Score	Delta XlinkX Score	Delta XlinkX Score	m/z [Da]	MH+ [Da]	First Scan	RT [min]	DeltaM [ppm]	Is Decoy	Is Decoy	Is Decoy	Reporter Ion Score	Reporter Ion Score	Reporter Ion Score	Gene Names	Gene Names	Gene Names	Sequence A	Crosslinker Position A	Gene Name A	Gene Name A	Gene Name A	Leading Protein Position A	Leading Protein Position A	Leading Protein Position A	Sequence B	Crosslinker Position B	Gene Name B	Gene Name B	Gene Name B	Leading Protein Position B	Leading Protein Position B	Leading Protein Position B	Spectrum file path
	FALSE	KVILR-NVDKAGTWAPR	DSSO	MS2_MS3	Inter	4	35.04	0	0	1	0	0	0	0	0	0	0	0	500.776	2000.08	21315	59.672	3.42491	FALSE	FALSE	FALSE	42.1	0	0	NP_038465.1-NP_002399.1			KVILR	1	NP_038465.1			296	0	0	NVDKAGTWAPR	4	NP_002399.1			109	0	0	P:\washburn\Ying\Xlinker\Cleavable\Hs_Sap30L-Halo_XLMS\Hs_Sap30L-Halo_TEVX_240min_19-50-15-1\Hs_Sap30L-Halo_TEVX_240min_19-50-15_CID20CID35_2\Hs_Sap30L-Halo_TEVX_240min_19-50-15_CID20CID35_2.raw
FALSE	High	34.89	[K]HFPSVNWLISYSKYMR	NP_001681.2	443	S[K]SLLNEIESIYDER	NP_056292.1	747	DSSO	Inter	1	V-type proton ATPase catalytic subunit A [Homo sapiens]	paired amphipathic helix protein Sin3a [Homo sapiens]
	Checked	Annotated Sequences	Crosslinker	Crosslink Strategy	Crosslink Type	Charge	XlinkX Score	XlinkX Score	XlinkX Score	# Identified MS2 Scans	# Identified MS2 Scans	# Identified MS2 Scans	# Identified MS3 Scans	# Identified MS3 Scans	# Identified MS3 Scans	Delta XlinkX Score	Delta XlinkX Score	Delta XlinkX Score	m/z [Da]	MH+ [Da]	First Scan	RT [min]	DeltaM [ppm]	Is Decoy	Is Decoy	Is Decoy	Reporter Ion Score	Reporter Ion Score	Reporter Ion Score	Gene Names	Gene Names	Gene Names	Sequence A	Crosslinker Position A	Gene Name A	Gene Name A	Gene Name A	Leading Protein Position A	Leading Protein Position A	Leading Protein Position A	Sequence B	Crosslinker Position B	Gene Name B	Gene Name B	Gene Name B	Leading Protein Position B	Leading Protein Position B	Leading Protein Position B	Spectrum file path
	FALSE	SKSLLNEIESIYDER-KHFPSVNWLISYSKYMR	DSSO	MS2_MS3	Inter	5	34.89	0	0	1	0	0	1	0	0	6.87	0	0	822.613	4109.04	78026	151.784	5.3515	FALSE	FALSE	FALSE	49.07	0	0	NP_056292.1-NP_001681.2			SKSLLNEIESIYDER	2	NP_056292.1			747	0	0	KHFPSVNWLISYSKYMR	1	NP_001681.2			443	0	0	P:\washburn\Ying\Xlinker\Cleavable\Hs_Sap30L-Halo_XLMS\Hs_Sap30L-Halo_TEVX_240min_19-50-15-1\Hs_Sap30L-Halo_TEVX_240min_19-50-15_CID20CID35_2\Hs_Sap30L-Halo_TEVX_240min_19-50-15_CID20CID35_2.raw
FALSE	High	34.89	ATLYVTAIEDRQY[K]DYK	NP_001527.3	209	S[K]SLLNEIESIYDER	NP_056292.1	747	DSSO	Inter	1	protein arginine N-methyltransferase 1 isoform 1 [Homo sapiens];protein arginine N-methyltransferase 1 isoform 3 [Homo sapiens]	paired amphipathic helix protein Sin3a [Homo sapiens]
	Checked	Annotated Sequences	Crosslinker	Crosslink Strategy	Crosslink Type	Charge	XlinkX Score	XlinkX Score	XlinkX Score	# Identified MS2 Scans	# Identified MS2 Scans	# Identified MS2 Scans	# Identified MS3 Scans	# Identified MS3 Scans	# Identified MS3 Scans	Delta XlinkX Score	Delta XlinkX Score	Delta XlinkX Score	m/z [Da]	MH+ [Da]	First Scan	RT [min]	DeltaM [ppm]	Is Decoy	Is Decoy	Is Decoy	Reporter Ion Score	Reporter Ion Score	Reporter Ion Score	Gene Names	Gene Names	Gene Names	Sequence A	Crosslinker Position A	Gene Name A	Gene Name A	Gene Name A	Leading Protein Position A	Leading Protein Position A	Leading Protein Position A	Sequence B	Crosslinker Position B	Gene Name B	Gene Name B	Gene Name B	Leading Protein Position B	Leading Protein Position B	Leading Protein Position B	Spectrum file path
	FALSE	SKSLLNEIESIYDER-ATLYVTAIEDRQYKDYK	DSSO	MS2_MS3	Inter	4	0	34.89	0	0	1	0	0	6	0	0	8.21	0	1008.25	4029.96	93052	168.993	0.24133	FALSE	FALSE	FALSE	0	49.07	0		NP_056292.1-NP_001527.3		SKSLLNEIESIYDER	2		NP_056292.1		0	747	0	ATLYVTAIEDRQYKDYK	14		NP_001527.3		0	209	0	P:\washburn\Ying\Xlinker\Cleavable\Hs_Sap30L-Halo_XLMS\Hs_Sap30L-Halo-0822_TEV-10X_19-50-15-2\Hs_Sap30L-Halo-0822_TEV-10X-linked_19-50-15_CID20CID35\Hs_Sap30L-Halo-0822_TEV-10X-linked_19-50-15_CID20CID35.raw
FALSE	High	34.81	IVHKLFSLS[K]R	NP_950252.1	381	LSAEEQA[K]FR	NP_056292.1	650	DSSO	Inter	2	BMP/retinoic acid-inducible neural-specific protein 3 isoform 1 precursor [Homo sapiens];BMP/retinoic acid-inducible neural-specific protein 3 isoform 2 [Homo sapiens]	paired amphipathic helix protein Sin3a [Homo sapiens]
	Checked	Annotated Sequences	Crosslinker	Crosslink Strategy	Crosslink Type	Charge	XlinkX Score	XlinkX Score	XlinkX Score	# Identified MS2 Scans	# Identified MS2 Scans	# Identified MS2 Scans	# Identified MS3 Scans	# Identified MS3 Scans	# Identified MS3 Scans	Delta XlinkX Score	Delta XlinkX Score	Delta XlinkX Score	m/z [Da]	MH+ [Da]	First Scan	RT [min]	DeltaM [ppm]	Is Decoy	Is Decoy	Is Decoy	Reporter Ion Score	Reporter Ion Score	Reporter Ion Score	Gene Names	Gene Names	Gene Names	Sequence A	Crosslinker Position A	Gene Name A	Gene Name A	Gene Name A	Leading Protein Position A	Leading Protein Position A	Leading Protein Position A	Sequence B	Crosslinker Position B	Gene Name B	Gene Name B	Gene Name B	Leading Protein Position B	Leading Protein Position B	Leading Protein Position B	Spectrum file path
	FALSE	LSAEEQAKFR-IVHKLFSLSKR	DSSO	MS2_MS3	Inter	4	33.55	0	0	1	0	0	2	0	0	2.26	0	0	666.612	2663.43	39792	88.3774	-2.76164	FALSE	FALSE	FALSE	61.04	0	0	NP_056292.1-NP_950252.1			LSAEEQAKFR	8	NP_056292.1			650	0	0	IVHKLFSLSKR	10	NP_950252.1			381	0	0	P:\washburn\Ying\Xlinker\Cleavable\Hs_Sap30L-Halo_XLMS\Hs_Sap30L-Halo_TEVX_240min_19-50-15-1\Hs_Sap30L-Halo_TEVX_240min_19-50-15_CID20CID35_2\Hs_Sap30L-Halo_TEVX_240min_19-50-15_CID20CID35_2.raw
	FALSE	LSAEEQAKFR-IVHKLFSLSKR	DSSO	MS2_MS3	Inter	4	34.81	0	0	1	0	0	2	0	0	3.58	0	0	666.612	2663.43	40181	89.0452	-2.11999	FALSE	FALSE	FALSE	61.04	0	0	NP_056292.1-NP_950252.1			LSAEEQAKFR	8	NP_056292.1			650	0	0	IVHKLFSLSKR	10	NP_950252.1			381	0	0	P:\washburn\Ying\Xlinker\Cleavable\Hs_Sap30L-Halo_XLMS\Hs_Sap30L-Halo_TEVX_240min_19-50-15-1\Hs_Sap30L-Halo_TEVX_240min_19-50-15_CID20CID35_2\Hs_Sap30L-Halo_TEVX_240min_19-50-15_CID20CID35_2.raw
FALSE	High	34.53	I[K]QIMHHFIPDLLFAQR	NP_056292.1	813	GLASAA[K]GGHGGAGAR	NP_005196.1	17	DSSO	Inter	3	paired amphipathic helix protein Sin3a [Homo sapiens]	cytochrome c oxidase subunit 6A2, mitochondrial precursor [Homo sapiens]
	Checked	Annotated Sequences	Crosslinker	Crosslink Strategy	Crosslink Type	Charge	XlinkX Score	XlinkX Score	XlinkX Score	# Identified MS2 Scans	# Identified MS2 Scans	# Identified MS2 Scans	# Identified MS3 Scans	# Identified MS3 Scans	# Identified MS3 Scans	Delta XlinkX Score	Delta XlinkX Score	Delta XlinkX Score	m/z [Da]	MH+ [Da]	First Scan	RT [min]	DeltaM [ppm]	Is Decoy	Is Decoy	Is Decoy	Reporter Ion Score	Reporter Ion Score	Reporter Ion Score	Gene Names	Gene Names	Gene Names	Sequence A	Crosslinker Position A	Gene Name A	Gene Name A	Gene Name A	Leading Protein Position A	Leading Protein Position A	Leading Protein Position A	Sequence B	Crosslinker Position B	Gene Name B	Gene Name B	Gene Name B	Leading Protein Position B	Leading Protein Position B	Leading Protein Position B	Spectrum file path
	FALSE	GLASAAKGGHGGAGAR-IKQIMHHFIPDLLFAQR	DSSO	MS2_MS3	Inter	5	0	26.67	0	0	1	0	0	2	0	0	5.77	0	721.181	3601.87	52557	108.232	2.99918	FALSE	FALSE	FALSE	0	54.03	0		NP_005196.1-NP_056292.1		GLASAAKGGHGGAGAR	7		NP_005196.1		0	17	0	IKQIMHHFIPDLLFAQR	2		NP_056292.1		0	813	0	P:\washburn\Ying\Xlinker\Cleavable\Hs_Sap30L-Halo_XLMS\Hs_Sap30L-Halo-0822_TEV-10X_19-50-15-2\Hs_Sap30L-Halo-0822_TEV-10X-linked_19-50-15_CID20CID35\Hs_Sap30L-Halo-0822_TEV-10X-linked_19-50-15_CID20CID35.raw
	FALSE	GLASAAKGGHGGAGAR-IKQIMHHFIPDLLFAQR	DSSO	MS2_MS3	Inter	5	0	26.67	0	0	1	0	0	0	0	0	3.45	0	721.179	3601.86	54072	110.401	0.20319	FALSE	FALSE	FALSE	0	54.03	0		NP_005196.1-NP_056292.1		GLASAAKGGHGGAGAR	7		NP_005196.1		0	17	0	IKQIMHHFIPDLLFAQR	2		NP_056292.1		0	813	0	P:\washburn\Ying\Xlinker\Cleavable\Hs_Sap30L-Halo_XLMS\Hs_Sap30L-Halo-0822_TEV-10X_19-50-15-2\Hs_Sap30L-Halo-0822_TEV-10X-linked_19-50-15_CID20CID35\Hs_Sap30L-Halo-0822_TEV-10X-linked_19-50-15_CID20CID35.raw
	FALSE	GLASAAKGGHGGAGAR-IKQIMHHFIPDLLFAQR	DSSO	MS2_MS3	Inter	5	0	34.53	0	0	1	0	0	0	0	0	3.66	0	721.18	3601.87	54554	111.122	1.72827	FALSE	FALSE	FALSE	0	54.03	0		NP_005196.1-NP_056292.1		GLASAAKGGHGGAGAR	7		NP_005196.1		0	17	0	IKQIMHHFIPDLLFAQR	2		NP_056292.1		0	813	0	P:\washburn\Ying\Xlinker\Cleavable\Hs_Sap30L-Halo_XLMS\Hs_Sap30L-Halo-0822_TEV-10X_19-50-15-2\Hs_Sap30L-Halo-0822_TEV-10X-linked_19-50-15_CID20CID35\Hs_Sap30L-Halo-0822_TEV-10X-linked_19-50-15_CID20CID35.raw
FALSE	High	34.3	H[K]HILAKNYFSQVPVLASFILDDGEIDEIR	NP_849149.3	744	LDID[K]SVR	NP_078908.1	66	DSSO	Inter	1	IQ and ubiquitin-like domain-containing protein [Homo sapiens]	histone deacetylase complex subunit SAP30L isoform 1 [Homo sapiens]
	Checked	Annotated Sequences	Crosslinker	Crosslink Strategy	Crosslink Type	Charge	XlinkX Score	XlinkX Score	XlinkX Score	# Identified MS2 Scans	# Identified MS2 Scans	# Identified MS2 Scans	# Identified MS3 Scans	# Identified MS3 Scans	# Identified MS3 Scans	Delta XlinkX Score	Delta XlinkX Score	Delta XlinkX Score	m/z [Da]	MH+ [Da]	First Scan	RT [min]	DeltaM [ppm]	Is Decoy	Is Decoy	Is Decoy	Reporter Ion Score	Reporter Ion Score	Reporter Ion Score	Gene Names	Gene Names	Gene Names	Sequence A	Crosslinker Position A	Gene Name A	Gene Name A	Gene Name A	Leading Protein Position A	Leading Protein Position A	Leading Protein Position A	Sequence B	Crosslinker Position B	Gene Name B	Gene Name B	Gene Name B	Leading Protein Position B	Leading Protein Position B	Leading Protein Position B	Spectrum file path
	FALSE	LDIDKSVR-HKHILAKNYFSQVPVLASFILDDGEIDEIR	DSSO	MS2_MS3	Inter	8	34.3	0	0	1	0	0	2	0	0	0.49	0	0	572.174	4570.34	20141	58.1275	-4.68917	FALSE	FALSE	FALSE	61.04	0	0	NP_078908.1-NP_849149.3			LDIDKSVR	5	NP_078908.1			66	0	0	HKHILAKNYFSQVPVLASFILDDGEIDEIR	2	NP_849149.3			744	0	0	P:\washburn\Ying\Xlinker\Cleavable\Hs_Sap30L-Halo_XLMS\Hs_Sap30L-Halo_TEVX_240min_19-50-15-1\Hs_Sap30L-Halo_TEVX_240min_19-50-15_CID20CID35_2\Hs_Sap30L-Halo_TEVX_240min_19-50-15_CID20CID35_2.raw
FALSE	High	34.25	RRPNDPVPIPD[K]R	NP_071936.2	198	EQYE[K]AYLK	NP_056075.1	598	DSSO	Inter	1	sin3 histone deacetylase corepressor complex component SDS3 [Homo sapiens]	paired amphipathic helix protein Sin3b isoform 1 [Homo sapiens];paired amphipathic helix protein Sin3b isoform 2 [Homo sapiens];paired amphipathic helix protein Sin3b isoform 3 [Homo sapiens]
	Checked	Annotated Sequences	Crosslinker	Crosslink Strategy	Crosslink Type	Charge	XlinkX Score	XlinkX Score	XlinkX Score	# Identified MS2 Scans	# Identified MS2 Scans	# Identified MS2 Scans	# Identified MS3 Scans	# Identified MS3 Scans	# Identified MS3 Scans	Delta XlinkX Score	Delta XlinkX Score	Delta XlinkX Score	m/z [Da]	MH+ [Da]	First Scan	RT [min]	DeltaM [ppm]	Is Decoy	Is Decoy	Is Decoy	Reporter Ion Score	Reporter Ion Score	Reporter Ion Score	Gene Names	Gene Names	Gene Names	Sequence A	Crosslinker Position A	Gene Name A	Gene Name A	Gene Name A	Leading Protein Position A	Leading Protein Position A	Leading Protein Position A	Sequence B	Crosslinker Position B	Gene Name B	Gene Name B	Gene Name B	Leading Protein Position B	Leading Protein Position B	Leading Protein Position B	Spectrum file path
	FALSE	EQYEKAYLK-RRPNDPVPIPDKR	DSSO	MS2_MS3	Inter	5	0	0	34.25	0	0	1	0	0	1	0	0	15.47	578.501	2888.48	25272	70.6964	1.29597	FALSE	FALSE	FALSE	0	0	54.03			NP_056075.1-NP_071936.2	EQYEKAYLK	5			NP_056075.1	0	0	598	RRPNDPVPIPDKR	12			NP_071936.2	0	0	198	P:\washburn\Ying\Xlinker\Cleavable\Hs_Sap30L-Halo_XLMS\Hs_Halo-SAP30L_10-02-TEV-2\Hs_Halo-SAP30L_10-02-TEV-2-120min-CID25CID35\Hs_Halo-SAP30L_10-02-TEV-2-120min-CID25CID35.raw
FALSE	High	33.89	SGLKAVETELEYQ[K]SQPPQPGDK	NP_055807.1	914	THSITF[K]DLSIDDTSQIR	NP_001254479.2	14556	DSSO	Inter	1	disheveled-associated activator of morphogenesis 1 isoform 1 [Homo sapiens];disheveled-associated activator of morphogenesis 1 isoform 2 [Homo sapiens]	titin isoform IC [Homo sapiens];titin isoform N2BA [Homo sapiens];titin isoform N2-A [Homo sapiens];titin isoform novex-2 [Homo sapiens];titin isoform novex-1 [Homo sapiens];titin isoform N2-B [Homo sapiens]
	Checked	Annotated Sequences	Crosslinker	Crosslink Strategy	Crosslink Type	Charge	XlinkX Score	XlinkX Score	XlinkX Score	# Identified MS2 Scans	# Identified MS2 Scans	# Identified MS2 Scans	# Identified MS3 Scans	# Identified MS3 Scans	# Identified MS3 Scans	Delta XlinkX Score	Delta XlinkX Score	Delta XlinkX Score	m/z [Da]	MH+ [Da]	First Scan	RT [min]	DeltaM [ppm]	Is Decoy	Is Decoy	Is Decoy	Reporter Ion Score	Reporter Ion Score	Reporter Ion Score	Gene Names	Gene Names	Gene Names	Sequence A	Crosslinker Position A	Gene Name A	Gene Name A	Gene Name A	Leading Protein Position A	Leading Protein Position A	Leading Protein Position A	Sequence B	Crosslinker Position B	Gene Name B	Gene Name B	Gene Name B	Leading Protein Position B	Leading Protein Position B	Leading Protein Position B	Spectrum file path
	FALSE	THSITFKDLSIDDTSQIR-SGLKAVETELEYQKSQPPQPGDK	DSSO	MS2_MS3	Inter	5	0	33.89	0	0	1	0	0	3	0	0	15.14	0	953.48	4763.37	75565	142.754	7.06101	FALSE	FALSE	FALSE	0	65.05	0		NP_001254479.2-NP_055807.1		THSITFKDLSIDDTSQIR	7		NP_001254479.2		0	14556	0	SGLKAVETELEYQKSQPPQPGDK	14		NP_055807.1		0	914	0	P:\washburn\Ying\Xlinker\Cleavable\Hs_Sap30L-Halo_XLMS\Hs_Sap30L-Halo-0822_TEV-10X_19-50-15-2\Hs_Sap30L-Halo-0822_TEV-10X-linked_19-50-15_CID20CID35\Hs_Sap30L-Halo-0822_TEV-10X-linked_19-50-15_CID20CID35.raw
FALSE	High	33.81	NIPVNE[K]ETLAYFIYMVK	NP_078908.1	155	AQQ[K]ITEK	NP_055947.1	178	DSSO	Inter	1	histone deacetylase complex subunit SAP30L isoform 1 [Homo sapiens];histone deacetylase complex subunit SAP30L isoform 2 [Homo sapiens];histone deacetylase complex subunit SAP30L isoform 3 [Homo sapiens]	sorting nexin-13 [Homo sapiens]
	Checked	Annotated Sequences	Crosslinker	Crosslink Strategy	Crosslink Type	Charge	XlinkX Score	XlinkX Score	XlinkX Score	# Identified MS2 Scans	# Identified MS2 Scans	# Identified MS2 Scans	# Identified MS3 Scans	# Identified MS3 Scans	# Identified MS3 Scans	Delta XlinkX Score	Delta XlinkX Score	Delta XlinkX Score	m/z [Da]	MH+ [Da]	First Scan	RT [min]	DeltaM [ppm]	Is Decoy	Is Decoy	Is Decoy	Reporter Ion Score	Reporter Ion Score	Reporter Ion Score	Gene Names	Gene Names	Gene Names	Sequence A	Crosslinker Position A	Gene Name A	Gene Name A	Gene Name A	Leading Protein Position A	Leading Protein Position A	Leading Protein Position A	Sequence B	Crosslinker Position B	Gene Name B	Gene Name B	Gene Name B	Leading Protein Position B	Leading Protein Position B	Leading Protein Position B	Spectrum file path
	FALSE	AQQKITEK-NIPVNEKETLAYFIYMVK	DSSO	MS2_MS3	Inter	4	33.81	0	0	1	0	0	2	0	0	2.94	0	0	819.423	3274.67	76107	148.81	-1.58788	FALSE	FALSE	FALSE	84.95	0	0	NP_055947.1-NP_078908.1			AQQKITEK	4	NP_055947.1			178	0	0	NIPVNEKETLAYFIYMVK	7	NP_078908.1			155	0	0	P:\washburn\Ying\Xlinker\Cleavable\Hs_Sap30L-Halo_XLMS\Hs_Sap30L-Halo_TEVX_240min_19-50-15-1\Hs_Sap30L-Halo_TEVX_240min_19-50-15_CID20CID35_2\Hs_Sap30L-Halo_TEVX_240min_19-50-15_CID20CID35_2.raw
FALSE	High	33.74	GIEGMIM[K]R	NP_002653.1	228	LDID[K]SVR	NP_078908.1	66	DSSO	Inter	1	phospholipase D1 isoform a [Homo sapiens];phospholipase D1 isoform b [Homo sapiens]	histone deacetylase complex subunit SAP30L isoform 1 [Homo sapiens]
	Checked	Annotated Sequences	Crosslinker	Crosslink Strategy	Crosslink Type	Charge	XlinkX Score	XlinkX Score	XlinkX Score	# Identified MS2 Scans	# Identified MS2 Scans	# Identified MS2 Scans	# Identified MS3 Scans	# Identified MS3 Scans	# Identified MS3 Scans	Delta XlinkX Score	Delta XlinkX Score	Delta XlinkX Score	m/z [Da]	MH+ [Da]	First Scan	RT [min]	DeltaM [ppm]	Is Decoy	Is Decoy	Is Decoy	Reporter Ion Score	Reporter Ion Score	Reporter Ion Score	Gene Names	Gene Names	Gene Names	Sequence A	Crosslinker Position A	Gene Name A	Gene Name A	Gene Name A	Leading Protein Position A	Leading Protein Position A	Leading Protein Position A	Sequence B	Crosslinker Position B	Gene Name B	Gene Name B	Gene Name B	Leading Protein Position B	Leading Protein Position B	Leading Protein Position B	Spectrum file path
	FALSE	LDIDKSVR-GIEGMIMKR	DSSO	MS2_MS3	Inter	4	0	0	33.74	0	0	1	0	0	2	0	0	0	535.024	2137.07	23770	68.7868	-3.63283	FALSE	FALSE	FALSE	0	0	61.04			NP_078908.1-NP_002653.1	LDIDKSVR	5			NP_078908.1	0	0	66	GIEGMIMKR	8			NP_002653.1	0	0	228	P:\washburn\Ying\Xlinker\Cleavable\Hs_Sap30L-Halo_XLMS\Hs_Halo-SAP30L_10-02-TEV-2\Hs_Halo-SAP30L_10-02-TEV-2-120min-CID25CID35\Hs_Halo-SAP30L_10-02-TEV-2-120min-CID25CID35.raw
FALSE	High	33.38	EVRIM[K]VLNHPNIVK	NP_001034558.2	105	LDID[K]SVR	NP_078908.1	66	DSSO	Inter	1	serine/threonine-protein kinase MARK2 isoform d [Homo sapiens];serine/threonine-protein kinase MARK2 isoform a [Homo sapiens];serine/threonine-protein kinase MARK2 isoform c [Homo sapiens];serine/threonine-protein kinase MARK2 isoform e [Homo sapiens];serine/threonine-protein kinase MARK2 isoform f [Homo sapiens]	histone deacetylase complex subunit SAP30L isoform 1 [Homo sapiens]
	Checked	Annotated Sequences	Crosslinker	Crosslink Strategy	Crosslink Type	Charge	XlinkX Score	XlinkX Score	XlinkX Score	# Identified MS2 Scans	# Identified MS2 Scans	# Identified MS2 Scans	# Identified MS3 Scans	# Identified MS3 Scans	# Identified MS3 Scans	Delta XlinkX Score	Delta XlinkX Score	Delta XlinkX Score	m/z [Da]	MH+ [Da]	First Scan	RT [min]	DeltaM [ppm]	Is Decoy	Is Decoy	Is Decoy	Reporter Ion Score	Reporter Ion Score	Reporter Ion Score	Gene Names	Gene Names	Gene Names	Sequence A	Crosslinker Position A	Gene Name A	Gene Name A	Gene Name A	Leading Protein Position A	Leading Protein Position A	Leading Protein Position A	Sequence B	Crosslinker Position B	Gene Name B	Gene Name B	Gene Name B	Leading Protein Position B	Leading Protein Position B	Leading Protein Position B	Spectrum file path
	FALSE	LDIDKSVR-EVRIMKVLNHPNIVK	DSSO	MS2_MS3	Inter	5	33.38	0	0	1	0	0	2	0	0	7.27	0	0	579.324	2892.59	19573	57.3722	3.16514	FALSE	FALSE	FALSE	61.04	0	0	NP_078908.1-NP_001034558.2			LDIDKSVR	5	NP_078908.1			66	0	0	EVRIMKVLNHPNIVK	6	NP_001034558.2			105	0	0	P:\washburn\Ying\Xlinker\Cleavable\Hs_Sap30L-Halo_XLMS\Hs_Sap30L-Halo_TEVX_240min_19-50-15-1\Hs_Sap30L-Halo_TEVX_240min_19-50-15_CID20CID35_2\Hs_Sap30L-Halo_TEVX_240min_19-50-15_CID20CID35_2.raw
FALSE	High	33.32	ELWFSDDPNVT[K]TLR	NP_004199.1	189	ELSL[K]SR	NP_653320.3	41	DSSO	Inter	1	apoptosis-inducing factor 1, mitochondrial isoform AIF precursor [Homo sapiens];apoptosis-inducing factor 1, mitochondrial isoform AIF-exB precursor [Homo sapiens];apoptosis-inducing factor 1, mitochondrial isoform AIFsh2 precursor [Homo sapiens]	coiled-coil domain-containing protein 13 [Homo sapiens]
	Checked	Annotated Sequences	Crosslinker	Crosslink Strategy	Crosslink Type	Charge	XlinkX Score	XlinkX Score	XlinkX Score	# Identified MS2 Scans	# Identified MS2 Scans	# Identified MS2 Scans	# Identified MS3 Scans	# Identified MS3 Scans	# Identified MS3 Scans	Delta XlinkX Score	Delta XlinkX Score	Delta XlinkX Score	m/z [Da]	MH+ [Da]	First Scan	RT [min]	DeltaM [ppm]	Is Decoy	Is Decoy	Is Decoy	Reporter Ion Score	Reporter Ion Score	Reporter Ion Score	Gene Names	Gene Names	Gene Names	Sequence A	Crosslinker Position A	Gene Name A	Gene Name A	Gene Name A	Leading Protein Position A	Leading Protein Position A	Leading Protein Position A	Sequence B	Crosslinker Position B	Gene Name B	Gene Name B	Gene Name B	Leading Protein Position B	Leading Protein Position B	Leading Protein Position B	Spectrum file path
	FALSE	ELSLKSR-ELWFSDDPNVTKTLR	DSSO	MS2_MS3	Inter	4	0	33.32	0	0	1	0	0	1	0	0	11.08	0	703.352	2810.38	55078	111.881	-6.49617	FALSE	FALSE	FALSE	0	61.04	0		NP_653320.3-NP_004199.1		ELSLKSR	5		NP_653320.3		0	41	0	ELWFSDDPNVTKTLR	12		NP_004199.1		0	189	0	P:\washburn\Ying\Xlinker\Cleavable\Hs_Sap30L-Halo_XLMS\Hs_Sap30L-Halo-0822_TEV-10X_19-50-15-2\Hs_Sap30L-Halo-0822_TEV-10X-linked_19-50-15_CID20CID35\Hs_Sap30L-Halo-0822_TEV-10X-linked_19-50-15_CID20CID35.raw
FALSE	High	33.22	SICQAILDSGKQYAI[K]K	NP_001163802.1	215	CVRPAGNASFS[K]R	NP_078908.1	49	DSSO	Inter	1	lanC-like protein 3 isoform 2 [Homo sapiens];lanC-like protein 3 isoform 1 [Homo sapiens]	histone deacetylase complex subunit SAP30L isoform 1 [Homo sapiens];histone deacetylase complex subunit SAP30L isoform 2 [Homo sapiens];histone deacetylase complex subunit SAP30L isoform 3 [Homo sapiens]
	Checked	Annotated Sequences	Crosslinker	Crosslink Strategy	Crosslink Type	Charge	XlinkX Score	XlinkX Score	XlinkX Score	# Identified MS2 Scans	# Identified MS2 Scans	# Identified MS2 Scans	# Identified MS3 Scans	# Identified MS3 Scans	# Identified MS3 Scans	Delta XlinkX Score	Delta XlinkX Score	Delta XlinkX Score	m/z [Da]	MH+ [Da]	First Scan	RT [min]	DeltaM [ppm]	Is Decoy	Is Decoy	Is Decoy	Reporter Ion Score	Reporter Ion Score	Reporter Ion Score	Gene Names	Gene Names	Gene Names	Sequence A	Crosslinker Position A	Gene Name A	Gene Name A	Gene Name A	Leading Protein Position A	Leading Protein Position A	Leading Protein Position A	Sequence B	Crosslinker Position B	Gene Name B	Gene Name B	Gene Name B	Leading Protein Position B	Leading Protein Position B	Leading Protein Position B	Spectrum file path
	FALSE	CVRPAGNASFSKR-SICQAILDSGKQYAIKK	DSSO	MS2_MS3	Inter	6	33.22	0	0	1	0	0	2	0	0	9.37	0	0	589.137	3529.78	17025	53.6544	3.49148	FALSE	FALSE	FALSE	61.04	0	0	NP_078908.1-NP_001163802.1			CVRPAGNASFSKR	12	NP_078908.1			49	0	0	SICQAILDSGKQYAIKK	16	NP_001163802.1			215	0	0	P:\washburn\Ying\Xlinker\Cleavable\Hs_Sap30L-Halo_XLMS\Hs_Sap30L-Halo_TEVX_240min_19-50-15-1\Hs_Sap30L-Halo_TEVX_240min_19-50-15_CID20CID35_2\Hs_Sap30L-Halo_TEVX_240min_19-50-15_CID20CID35_2.raw
FALSE	High	32.13	R[K]PAPAQLNYLLTDEQIMEDLR	NP_071936.2	201	[K]MMLEDFIR	NP_001164209.1	803	DSSO	Inter	1	sin3 histone deacetylase corepressor complex component SDS3 [Homo sapiens]	IQ motif and SEC7 domain-containing protein 3 isoform 1 [Homo sapiens];IQ motif and SEC7 domain-containing protein 3 isoform 2 [Homo sapiens]
	Checked	Annotated Sequences	Crosslinker	Crosslink Strategy	Crosslink Type	Charge	XlinkX Score	XlinkX Score	XlinkX Score	# Identified MS2 Scans	# Identified MS2 Scans	# Identified MS2 Scans	# Identified MS3 Scans	# Identified MS3 Scans	# Identified MS3 Scans	Delta XlinkX Score	Delta XlinkX Score	Delta XlinkX Score	m/z [Da]	MH+ [Da]	First Scan	RT [min]	DeltaM [ppm]	Is Decoy	Is Decoy	Is Decoy	Reporter Ion Score	Reporter Ion Score	Reporter Ion Score	Gene Names	Gene Names	Gene Names	Sequence A	Crosslinker Position A	Gene Name A	Gene Name A	Gene Name A	Leading Protein Position A	Leading Protein Position A	Leading Protein Position A	Sequence B	Crosslinker Position B	Gene Name B	Gene Name B	Gene Name B	Leading Protein Position B	Leading Protein Position B	Leading Protein Position B	Spectrum file path
	FALSE	KMMLEDFIR-RKPAPAQLNYLLTDEQIMEDLR	DSSO	MS2_MS3	Inter	4	0	32.13	0	0	1	0	0	0	0	0	1.47	0	997.249	3985.97	75028	141.96	5.08275	FALSE	FALSE	FALSE	0	54.03	0		NP_001164209.1-NP_071936.2		KMMLEDFIR	1		NP_001164209.1		0	803	0	RKPAPAQLNYLLTDEQIMEDLR	2		NP_071936.2		0	201	0	P:\washburn\Ying\Xlinker\Cleavable\Hs_Sap30L-Halo_XLMS\Hs_Sap30L-Halo-0822_TEV-10X_19-50-15-2\Hs_Sap30L-Halo-0822_TEV-10X-linked_19-50-15_CID20CID35\Hs_Sap30L-Halo-0822_TEV-10X-linked_19-50-15_CID20CID35.raw
FALSE	High	32.12	CVRPAGNASFS[K]R	NP_078908.1	49	[K]ACGR	NP_002073.2	99	DSSO	Inter	1	histone deacetylase complex subunit SAP30L isoform 1 [Homo sapiens];histone deacetylase complex subunit SAP30L isoform 2 [Homo sapiens];histone deacetylase complex subunit SAP30L isoform 3 [Homo sapiens]	G protein-coupled receptor kinase 6 isoform B [Homo sapiens];G protein-coupled receptor kinase 6 isoform A [Homo sapiens];G protein-coupled receptor kinase 6 isoform C [Homo sapiens]
	Checked	Annotated Sequences	Crosslinker	Crosslink Strategy	Crosslink Type	Charge	XlinkX Score	XlinkX Score	XlinkX Score	# Identified MS2 Scans	# Identified MS2 Scans	# Identified MS2 Scans	# Identified MS3 Scans	# Identified MS3 Scans	# Identified MS3 Scans	Delta XlinkX Score	Delta XlinkX Score	Delta XlinkX Score	m/z [Da]	MH+ [Da]	First Scan	RT [min]	DeltaM [ppm]	Is Decoy	Is Decoy	Is Decoy	Reporter Ion Score	Reporter Ion Score	Reporter Ion Score	Gene Names	Gene Names	Gene Names	Sequence A	Crosslinker Position A	Gene Name A	Gene Name A	Gene Name A	Leading Protein Position A	Leading Protein Position A	Leading Protein Position A	Sequence B	Crosslinker Position B	Gene Name B	Gene Name B	Gene Name B	Leading Protein Position B	Leading Protein Position B	Leading Protein Position B	Spectrum file path
	FALSE	KACGR-CVRPAGNASFSKR	DSSO	MS2_MS3	Inter	5	32.12	0	0	1	0	0	0	0	0	0	0	0	440.414	2198.04	13327	48.9106	2.48684	FALSE	FALSE	FALSE	54.03	0	0	NP_002073.2-NP_078908.1			KACGR	1	NP_002073.2			99	0	0	CVRPAGNASFSKR	12	NP_078908.1			49	0	0	P:\washburn\Ying\Xlinker\Cleavable\Hs_Sap30L-Halo_XLMS\Hs_Sap30L-Halo_TEVX_240min_19-50-15-1\Hs_Sap30L-Halo_TEVX_240min_19-50-15_CID20CID35_2\Hs_Sap30L-Halo_TEVX_240min_19-50-15_CID20CID35_2.raw
FALSE	High	31.83	TLVSGFYFWEAALLLSLVAT[K]ETDSAR	NP_006520.2	29	CVRPAGNASFS[K]R	NP_078908.1	49	DSSO	Inter	1	glycine receptor subunit alpha-3 isoform a precursor [Homo sapiens];glycine receptor subunit alpha-3 isoform b precursor [Homo sapiens]	histone deacetylase complex subunit SAP30L isoform 1 [Homo sapiens];histone deacetylase complex subunit SAP30L isoform 2 [Homo sapiens];histone deacetylase complex subunit SAP30L isoform 3 [Homo sapiens]
	Checked	Annotated Sequences	Crosslinker	Crosslink Strategy	Crosslink Type	Charge	XlinkX Score	XlinkX Score	XlinkX Score	# Identified MS2 Scans	# Identified MS2 Scans	# Identified MS2 Scans	# Identified MS3 Scans	# Identified MS3 Scans	# Identified MS3 Scans	Delta XlinkX Score	Delta XlinkX Score	Delta XlinkX Score	m/z [Da]	MH+ [Da]	First Scan	RT [min]	DeltaM [ppm]	Is Decoy	Is Decoy	Is Decoy	Reporter Ion Score	Reporter Ion Score	Reporter Ion Score	Gene Names	Gene Names	Gene Names	Sequence A	Crosslinker Position A	Gene Name A	Gene Name A	Gene Name A	Leading Protein Position A	Leading Protein Position A	Leading Protein Position A	Sequence B	Crosslinker Position B	Gene Name B	Gene Name B	Gene Name B	Leading Protein Position B	Leading Protein Position B	Leading Protein Position B	Spectrum file path
	FALSE	CVRPAGNASFSKR-TLVSGFYFWEAALLLSLVATKETDSAR	DSSO	MS2_MS3	Inter	7	31.83	0	0	1	0	0	2	0	0	5.39	0	0	657.34	4595.33	34368	80.0875	5.96402	FALSE	FALSE	FALSE	54.03	0	0	NP_078908.1-NP_006520.2			CVRPAGNASFSKR	12	NP_078908.1			49	0	0	TLVSGFYFWEAALLLSLVATKETDSAR	21	NP_006520.2			29	0	0	P:\washburn\Ying\Xlinker\Cleavable\Hs_Sap30L-Halo_XLMS\Hs_Sap30L-Halo_TEVX_240min_19-50-15-1\Hs_Sap30L-Halo_TEVX_240min_19-50-15_CID20CID35_2\Hs_Sap30L-Halo_TEVX_240min_19-50-15_CID20CID35_2.raw
FALSE	High	31.77	CVRPAGNASFS[K]R	NP_078908.1	49	E[K]RQQTR	NP_002356.2	14	DSSO	Inter	1	histone deacetylase complex subunit SAP30L isoform 1 [Homo sapiens];histone deacetylase complex subunit SAP30L isoform 2 [Homo sapiens];histone deacetylase complex subunit SAP30L isoform 3 [Homo sapiens]	melanoma-associated antigen B3 [Homo sapiens]
	Checked	Annotated Sequences	Crosslinker	Crosslink Strategy	Crosslink Type	Charge	XlinkX Score	XlinkX Score	XlinkX Score	# Identified MS2 Scans	# Identified MS2 Scans	# Identified MS2 Scans	# Identified MS3 Scans	# Identified MS3 Scans	# Identified MS3 Scans	Delta XlinkX Score	Delta XlinkX Score	Delta XlinkX Score	m/z [Da]	MH+ [Da]	First Scan	RT [min]	DeltaM [ppm]	Is Decoy	Is Decoy	Is Decoy	Reporter Ion Score	Reporter Ion Score	Reporter Ion Score	Gene Names	Gene Names	Gene Names	Sequence A	Crosslinker Position A	Gene Name A	Gene Name A	Gene Name A	Leading Protein Position A	Leading Protein Position A	Leading Protein Position A	Sequence B	Crosslinker Position B	Gene Name B	Gene Name B	Gene Name B	Leading Protein Position B	Leading Protein Position B	Leading Protein Position B	Spectrum file path
	FALSE	EKRQQTR-CVRPAGNASFSKR	DSSO	MS2_MS3	Inter	6	0	0	31.77	0	0	1	0	0	2	0	0	4.71	426.217	2552.26	16529	58.0137	3.08807	FALSE	FALSE	FALSE	0	0	61.04			NP_002356.2-NP_078908.1	EKRQQTR	2			NP_002356.2	0	0	14	CVRPAGNASFSKR	12			NP_078908.1	0	0	49	P:\washburn\Ying\Xlinker\Cleavable\Hs_Sap30L-Halo_XLMS\Hs_Halo-SAP30L_10-02-TEV-2\Hs_Halo-SAP30L_10-02-TEV-2-120min-CID25CID35\Hs_Halo-SAP30L_10-02-TEV-2-120min-CID25CID35.raw
FALSE	High	31.07	SIRPDNMSEYS[K]QMQR	NP_004955.2	89	LDSNTLEIM[K]TPR	NP_071405.2	87	DSSO	Inter	1	histone deacetylase 1 [Homo sapiens];histone deacetylase 2 [Homo sapiens]	matrix metalloproteinase-27 precursor [Homo sapiens]
	Checked	Annotated Sequences	Crosslinker	Crosslink Strategy	Crosslink Type	Charge	XlinkX Score	XlinkX Score	XlinkX Score	# Identified MS2 Scans	# Identified MS2 Scans	# Identified MS2 Scans	# Identified MS3 Scans	# Identified MS3 Scans	# Identified MS3 Scans	Delta XlinkX Score	Delta XlinkX Score	Delta XlinkX Score	m/z [Da]	MH+ [Da]	First Scan	RT [min]	DeltaM [ppm]	Is Decoy	Is Decoy	Is Decoy	Reporter Ion Score	Reporter Ion Score	Reporter Ion Score	Gene Names	Gene Names	Gene Names	Sequence A	Crosslinker Position A	Gene Name A	Gene Name A	Gene Name A	Leading Protein Position A	Leading Protein Position A	Leading Protein Position A	Sequence B	Crosslinker Position B	Gene Name B	Gene Name B	Gene Name B	Leading Protein Position B	Leading Protein Position B	Leading Protein Position B	Spectrum file path
	FALSE	LDSNTLEIMKTPR-SIRPDNMSEYSKQMQR	DSSO	MS2_MS3	Inter	5	31.07	0	0	1	0	0	1	0	0	3.98	0	0	729.743	3644.69	37245	84.3881	-8.04144	FALSE	FALSE	FALSE	39.46	0	0	NP_071405.2-NP_004955.2			LDSNTLEIMKTPR	10	NP_071405.2			87	0	0	SIRPDNMSEYSKQMQR	12	NP_004955.2			89	0	0	P:\washburn\Ying\Xlinker\Cleavable\Hs_Sap30L-Halo_XLMS\Hs_Sap30L-Halo_TEVX_240min_19-50-15-1\Hs_Sap30L-Halo_TEVX_240min_19-50-15_CID20CID35_2\Hs_Sap30L-Halo_TEVX_240min_19-50-15_CID20CID35_2.raw
FALSE	High	31.07	[K]PKVYYNCSCIER	NP_851322.3	538	MVNHFIAEF[K]R	NP_006588.1	246	DSSO	Inter	1	solute carrier organic anion transporter family member 4C1 [Homo sapiens]	heat shock cognate 71 kDa protein isoform 1 [Homo sapiens];heat shock cognate 71 kDa protein isoform 2 [Homo sapiens]
	Checked	Annotated Sequences	Crosslinker	Crosslink Strategy	Crosslink Type	Charge	XlinkX Score	XlinkX Score	XlinkX Score	# Identified MS2 Scans	# Identified MS2 Scans	# Identified MS2 Scans	# Identified MS3 Scans	# Identified MS3 Scans	# Identified MS3 Scans	Delta XlinkX Score	Delta XlinkX Score	Delta XlinkX Score	m/z [Da]	MH+ [Da]	First Scan	RT [min]	DeltaM [ppm]	Is Decoy	Is Decoy	Is Decoy	Reporter Ion Score	Reporter Ion Score	Reporter Ion Score	Gene Names	Gene Names	Gene Names	Sequence A	Crosslinker Position A	Gene Name A	Gene Name A	Gene Name A	Leading Protein Position A	Leading Protein Position A	Leading Protein Position A	Sequence B	Crosslinker Position B	Gene Name B	Gene Name B	Gene Name B	Leading Protein Position B	Leading Protein Position B	Leading Protein Position B	Spectrum file path
	FALSE	MVNHFIAEFKR-KPKVYYNCSCIER	DSSO	MS2_MS3	Inter	6	31.07	0	0	1	0	0	1	0	0	6.15	0	0	545.096	3265.54	24502	64.9461	-1.41644	FALSE	FALSE	FALSE	61.04	0	0	NP_006588.1-NP_851322.3			MVNHFIAEFKR	10	NP_006588.1			246	0	0	KPKVYYNCSCIER	1	NP_851322.3			538	0	0	P:\washburn\Ying\Xlinker\Cleavable\Hs_Sap30L-Halo_XLMS\Hs_Sap30L-Halo_TEVX_240min_19-50-15-1\Hs_Sap30L-Halo_TEVX_240min_19-50-15_CID20CID35_2\Hs_Sap30L-Halo_TEVX_240min_19-50-15_CID20CID35_2.raw
FALSE	High	30.87	GGYD[K]DGRGPMTGSSGGDR	NP_631961.1	192	HLYICDFH[K]NFIQSVR	NP_078908.1	78	DSSO	Inter	1	TATA-binding protein-associated factor 2N isoform 1 [Homo sapiens];TATA-binding protein-associated factor 2N isoform 2 [Homo sapiens]	histone deacetylase complex subunit SAP30L isoform 1 [Homo sapiens]
	Checked	Annotated Sequences	Crosslinker	Crosslink Strategy	Crosslink Type	Charge	XlinkX Score	XlinkX Score	XlinkX Score	# Identified MS2 Scans	# Identified MS2 Scans	# Identified MS2 Scans	# Identified MS3 Scans	# Identified MS3 Scans	# Identified MS3 Scans	Delta XlinkX Score	Delta XlinkX Score	Delta XlinkX Score	m/z [Da]	MH+ [Da]	First Scan	RT [min]	DeltaM [ppm]	Is Decoy	Is Decoy	Is Decoy	Reporter Ion Score	Reporter Ion Score	Reporter Ion Score	Gene Names	Gene Names	Gene Names	Sequence A	Crosslinker Position A	Gene Name A	Gene Name A	Gene Name A	Leading Protein Position A	Leading Protein Position A	Leading Protein Position A	Sequence B	Crosslinker Position B	Gene Name B	Gene Name B	Gene Name B	Leading Protein Position B	Leading Protein Position B	Leading Protein Position B	Spectrum file path
	FALSE	GGYDKDGRGPMTGSSGGDR-HLYICDFHKNFIQSVR	DSSO	MS2_MS3	Inter	4	0	30.87	0	0	1	0	0	6	0	0	5.44	0	1030.72	4119.85	71648	136.924	-0.63592	FALSE	FALSE	FALSE	0	49.07	0		NP_631961.1-NP_078908.1		GGYDKDGRGPMTGSSGGDR	5		NP_631961.1		0	192	0	HLYICDFHKNFIQSVR	9		NP_078908.1		0	78	0	P:\washburn\Ying\Xlinker\Cleavable\Hs_Sap30L-Halo_XLMS\Hs_Sap30L-Halo-0822_TEV-10X_19-50-15-2\Hs_Sap30L-Halo-0822_TEV-10X-linked_19-50-15_CID20CID35\Hs_Sap30L-Halo-0822_TEV-10X-linked_19-50-15_CID20CID35.raw
FALSE	High	30.66	S[K]SLLNEIESIYDER	NP_056292.1	747	MLQLEK[K]LER	NP_001245317.1	155	DSSO	Inter	1	paired amphipathic helix protein Sin3a [Homo sapiens]	protein FAM173B isoform 2 [Homo sapiens]
	Checked	Annotated Sequences	Crosslinker	Crosslink Strategy	Crosslink Type	Charge	XlinkX Score	XlinkX Score	XlinkX Score	# Identified MS2 Scans	# Identified MS2 Scans	# Identified MS2 Scans	# Identified MS3 Scans	# Identified MS3 Scans	# Identified MS3 Scans	Delta XlinkX Score	Delta XlinkX Score	Delta XlinkX Score	m/z [Da]	MH+ [Da]	First Scan	RT [min]	DeltaM [ppm]	Is Decoy	Is Decoy	Is Decoy	Reporter Ion Score	Reporter Ion Score	Reporter Ion Score	Gene Names	Gene Names	Gene Names	Sequence A	Crosslinker Position A	Gene Name A	Gene Name A	Gene Name A	Leading Protein Position A	Leading Protein Position A	Leading Protein Position A	Sequence B	Crosslinker Position B	Gene Name B	Gene Name B	Gene Name B	Leading Protein Position B	Leading Protein Position B	Leading Protein Position B	Spectrum file path
	FALSE	MLQLEKKLER-SKSLLNEIESIYDER	DSSO	MS2_MS3	Inter	4	0	30.66	0	0	1	0	0	4	0	0	1.31	0	814.917	3256.65	109575	195.187	0.74524	FALSE	FALSE	FALSE	0	61.04	0		NP_001245317.1-NP_056292.1		MLQLEKKLER	7		NP_001245317.1		0	155	0	SKSLLNEIESIYDER	2		NP_056292.1		0	747	0	P:\washburn\Ying\Xlinker\Cleavable\Hs_Sap30L-Halo_XLMS\Hs_Sap30L-Halo-0822_TEV-10X_19-50-15-2\Hs_Sap30L-Halo-0822_TEV-10X-linked_19-50-15_CID20CID35\Hs_Sap30L-Halo-0822_TEV-10X-linked_19-50-15_CID20CID35.raw
FALSE	High	30.66	R[K]PAPAQLNYLLTDEQIMEDLR	NP_071936.2	201	YFI[K]SENGTR	NP_940686.2	201	DSSO	Inter	1	sin3 histone deacetylase corepressor complex component SDS3 [Homo sapiens]	BTB/POZ domain-containing protein KCTD4 [Homo sapiens]
	Checked	Annotated Sequences	Crosslinker	Crosslink Strategy	Crosslink Type	Charge	XlinkX Score	XlinkX Score	XlinkX Score	# Identified MS2 Scans	# Identified MS2 Scans	# Identified MS2 Scans	# Identified MS3 Scans	# Identified MS3 Scans	# Identified MS3 Scans	Delta XlinkX Score	Delta XlinkX Score	Delta XlinkX Score	m/z [Da]	MH+ [Da]	First Scan	RT [min]	DeltaM [ppm]	Is Decoy	Is Decoy	Is Decoy	Reporter Ion Score	Reporter Ion Score	Reporter Ion Score	Gene Names	Gene Names	Gene Names	Sequence A	Crosslinker Position A	Gene Name A	Gene Name A	Gene Name A	Leading Protein Position A	Leading Protein Position A	Leading Protein Position A	Sequence B	Crosslinker Position B	Gene Name B	Gene Name B	Gene Name B	Leading Protein Position B	Leading Protein Position B	Leading Protein Position B	Spectrum file path
	FALSE	YFIKSENGTR-RKPAPAQLNYLLTDEQIMEDLR	DSSO	MS2_MS3	Inter	4	0	30.66	0	0	1	0	0	1	0	0	0.97	0	997.247	3985.97	75797	143.115	-3.36634	FALSE	FALSE	FALSE	0	61.04	0		NP_940686.2-NP_071936.2		YFIKSENGTR	4		NP_940686.2		0	201	0	RKPAPAQLNYLLTDEQIMEDLR	2		NP_071936.2		0	201	0	P:\washburn\Ying\Xlinker\Cleavable\Hs_Sap30L-Halo_XLMS\Hs_Sap30L-Halo-0822_TEV-10X_19-50-15-2\Hs_Sap30L-Halo-0822_TEV-10X-linked_19-50-15_CID20CID35\Hs_Sap30L-Halo-0822_TEV-10X-linked_19-50-15_CID20CID35.raw
FALSE	High	30.66	IVDA[K]AIFTGHSAVVEDVAWHLLHESLFGSVADDQK	NP_001185648.1	263	YGD[K]MLRMQK	NP_057175.1	397	DSSO	Inter	3	histone-binding protein RBBP7 isoform 1 [Homo sapiens];histone-binding protein RBBP7 isoform 2 [Homo sapiens]	eukaryotic translation initiation factor 3 subunit L isoform 1 [Homo sapiens];eukaryotic translation initiation factor 3 subunit L isoform 2 [Homo sapiens]
	Checked	Annotated Sequences	Crosslinker	Crosslink Strategy	Crosslink Type	Charge	XlinkX Score	XlinkX Score	XlinkX Score	# Identified MS2 Scans	# Identified MS2 Scans	# Identified MS2 Scans	# Identified MS3 Scans	# Identified MS3 Scans	# Identified MS3 Scans	Delta XlinkX Score	Delta XlinkX Score	Delta XlinkX Score	m/z [Da]	MH+ [Da]	First Scan	RT [min]	DeltaM [ppm]	Is Decoy	Is Decoy	Is Decoy	Reporter Ion Score	Reporter Ion Score	Reporter Ion Score	Gene Names	Gene Names	Gene Names	Sequence A	Crosslinker Position A	Gene Name A	Gene Name A	Gene Name A	Leading Protein Position A	Leading Protein Position A	Leading Protein Position A	Sequence B	Crosslinker Position B	Gene Name B	Gene Name B	Gene Name B	Leading Protein Position B	Leading Protein Position B	Leading Protein Position B	Spectrum file path
	FALSE	YGDKMLRMQK-IVDAKAIFTGHSAVVEDVAWHLLHESLFGSVADDQK	DSSO	MS2_MS3	Inter	6	0	30.66	0	0	1	0	0	2	0	0	13.42	0	892.11	5347.62	134341	234.024	-0.0733	FALSE	FALSE	FALSE	0	54.03	0		NP_057175.1-NP_001185648.1		YGDKMLRMQK	4		NP_057175.1		0	397	0	IVDAKAIFTGHSAVVEDVAWHLLHESLFGSVADDQK	5		NP_001185648.1		0	263	0	P:\washburn\Ying\Xlinker\Cleavable\Hs_Sap30L-Halo_XLMS\Hs_Sap30L-Halo-0822_TEV-10X_19-50-15-2\Hs_Sap30L-Halo-0822_TEV-10X-linked_19-50-15_CID20CID35\Hs_Sap30L-Halo-0822_TEV-10X-linked_19-50-15_CID20CID35.raw
	FALSE	YGDKMLRMQK-IVDAKAIFTGHSAVVEDVAWHLLHESLFGSVADDQK	DSSO	MS2_MS3	Inter	6	0	30.66	0	0	1	0	0	3	0	0	6.86	0	892.108	5347.61	134970	235.014	-1.92229	FALSE	FALSE	FALSE	0	54.03	0		NP_057175.1-NP_001185648.1		YGDKMLRMQK	4		NP_057175.1		0	397	0	IVDAKAIFTGHSAVVEDVAWHLLHESLFGSVADDQK	5		NP_001185648.1		0	263	0	P:\washburn\Ying\Xlinker\Cleavable\Hs_Sap30L-Halo_XLMS\Hs_Sap30L-Halo-0822_TEV-10X_19-50-15-2\Hs_Sap30L-Halo-0822_TEV-10X-linked_19-50-15_CID20CID35\Hs_Sap30L-Halo-0822_TEV-10X-linked_19-50-15_CID20CID35.raw
	FALSE	YGDKMLRMQK-IVDAKAIFTGHSAVVEDVAWHLLHESLFGSVADDQK	DSSO	MS2_MS3	Inter	6	0	30.66	0	0	1	0	0	2	0	0	6.86	0	892.109	5347.62	135506	235.866	-1.03203	FALSE	FALSE	FALSE	0	54.03	0		NP_057175.1-NP_001185648.1		YGDKMLRMQK	4		NP_057175.1		0	397	0	IVDAKAIFTGHSAVVEDVAWHLLHESLFGSVADDQK	5		NP_001185648.1		0	263	0	P:\washburn\Ying\Xlinker\Cleavable\Hs_Sap30L-Halo_XLMS\Hs_Sap30L-Halo-0822_TEV-10X_19-50-15-2\Hs_Sap30L-Halo-0822_TEV-10X-linked_19-50-15_CID20CID35\Hs_Sap30L-Halo-0822_TEV-10X-linked_19-50-15_CID20CID35.raw
FALSE	High	30.56	V[K]NTTTLQQHLIDGR	Contaminant_TEVprotease	67	[K]FIVDGVEVSVTTSK	NP_055535.2	797	DSSO	Inter	12	Contaminant_TEVprotease	STE20-like serine/threonine-protein kinase isoform 1 [Homo sapiens];STE20-like serine/threonine-protein kinase isoform 2 [Homo sapiens]
	Checked	Annotated Sequences	Crosslinker	Crosslink Strategy	Crosslink Type	Charge	XlinkX Score	XlinkX Score	XlinkX Score	# Identified MS2 Scans	# Identified MS2 Scans	# Identified MS2 Scans	# Identified MS3 Scans	# Identified MS3 Scans	# Identified MS3 Scans	Delta XlinkX Score	Delta XlinkX Score	Delta XlinkX Score	m/z [Da]	MH+ [Da]	First Scan	RT [min]	DeltaM [ppm]	Is Decoy	Is Decoy	Is Decoy	Reporter Ion Score	Reporter Ion Score	Reporter Ion Score	Gene Names	Gene Names	Gene Names	Sequence A	Crosslinker Position A	Gene Name A	Gene Name A	Gene Name A	Leading Protein Position A	Leading Protein Position A	Leading Protein Position A	Sequence B	Crosslinker Position B	Gene Name B	Gene Name B	Gene Name B	Leading Protein Position B	Leading Protein Position B	Leading Protein Position B	Spectrum file path
	FALSE	KFIVDGVEVSVTTSK-VKNTTTLQQHLIDGR	DSSO	MS2_MS3	Inter	4	0	28.01	0	0	1	0	0	2	0	0	0.91	0	873.212	3489.83	135424	235.727	-0.051	FALSE	FALSE	FALSE	0	76.14	0		NP_055535.2-Contaminant_TEVprotease		KFIVDGVEVSVTTSK	1		NP_055535.2		0	797	0	VKNTTTLQQHLIDGR	2		Contaminant_TEVprotease		0	67	0	P:\washburn\Ying\Xlinker\Cleavable\Hs_Sap30L-Halo_XLMS\Hs_Sap30L-Halo-0822_TEV-10X_19-50-15-2\Hs_Sap30L-Halo-0822_TEV-10X-linked_19-50-15_CID20CID35\Hs_Sap30L-Halo-0822_TEV-10X-linked_19-50-15_CID20CID35.raw
	FALSE	KFIVDGVEVSVTTSK-VKNTTTLQQHLIDGR	DSSO	MS2_MS3	Inter	4	0	30.56	0	0	1	0	0	1	0	0	3.45	0	873.213	3489.83	148527	258.413	1.41811	FALSE	FALSE	FALSE	0	76.14	0		NP_055535.2-Contaminant_TEVprotease		KFIVDGVEVSVTTSK	1		NP_055535.2		0	797	0	VKNTTTLQQHLIDGR	2		Contaminant_TEVprotease		0	67	0	P:\washburn\Ying\Xlinker\Cleavable\Hs_Sap30L-Halo_XLMS\Hs_Sap30L-Halo-0822_TEV-10X_19-50-15-2\Hs_Sap30L-Halo-0822_TEV-10X-linked_19-50-15_CID20CID35\Hs_Sap30L-Halo-0822_TEV-10X-linked_19-50-15_CID20CID35.raw
	FALSE	KFIVDGVEVSVTTSK-VKNTTTLQQHLIDGR	DSSO	MS2_MS3	Inter	4	0	28.01	0	0	1	0	0	1	0	0	0	0	873.211	3489.82	153459	267.063	-0.68062	FALSE	FALSE	FALSE	0	54.03	0		NP_055535.2-Contaminant_TEVprotease		KFIVDGVEVSVTTSK	1		NP_055535.2		0	797	0	VKNTTTLQQHLIDGR	2		Contaminant_TEVprotease		0	67	0	P:\washburn\Ying\Xlinker\Cleavable\Hs_Sap30L-Halo_XLMS\Hs_Sap30L-Halo-0822_TEV-10X_19-50-15-2\Hs_Sap30L-Halo-0822_TEV-10X-linked_19-50-15_CID20CID35\Hs_Sap30L-Halo-0822_TEV-10X-linked_19-50-15_CID20CID35.raw
	FALSE	KFIVDGVEVSVTTSK-VKNTTTLQQHLIDGR	DSSO	MS2_MS3	Inter	4	0	30.56	0	0	1	0	0	2	0	0	0	0	873.215	3489.84	153847	267.772	3.23701	FALSE	FALSE	FALSE	0	54.03	0		NP_055535.2-Contaminant_TEVprotease		KFIVDGVEVSVTTSK	1		NP_055535.2		0	797	0	VKNTTTLQQHLIDGR	2		Contaminant_TEVprotease		0	67	0	P:\washburn\Ying\Xlinker\Cleavable\Hs_Sap30L-Halo_XLMS\Hs_Sap30L-Halo-0822_TEV-10X_19-50-15-2\Hs_Sap30L-Halo-0822_TEV-10X-linked_19-50-15_CID20CID35\Hs_Sap30L-Halo-0822_TEV-10X-linked_19-50-15_CID20CID35.raw
	FALSE	KFIVDGVEVSVTTSK-VKNTTTLQQHLIDGR	DSSO	MS2_MS3	Inter	4	0	28.01	0	0	1	0	0	2	0	0	0	0	873.21	3489.82	154644	269.257	-1.79995	FALSE	FALSE	FALSE	0	76.14	0		NP_055535.2-Contaminant_TEVprotease		KFIVDGVEVSVTTSK	1		NP_055535.2		0	797	0	VKNTTTLQQHLIDGR	2		Contaminant_TEVprotease		0	67	0	P:\washburn\Ying\Xlinker\Cleavable\Hs_Sap30L-Halo_XLMS\Hs_Sap30L-Halo-0822_TEV-10X_19-50-15-2\Hs_Sap30L-Halo-0822_TEV-10X-linked_19-50-15_CID20CID35\Hs_Sap30L-Halo-0822_TEV-10X-linked_19-50-15_CID20CID35.raw
	FALSE	KFIVDGVEVSVTTSK-VKNTTTLQQHLIDGR	DSSO	MS2_MS3	Inter	4	0	28.01	0	0	1	0	0	1	0	0	0	0	873.213	3489.83	155018	269.956	0.85845	FALSE	FALSE	FALSE	0	76.14	0		NP_055535.2-Contaminant_TEVprotease		KFIVDGVEVSVTTSK	1		NP_055535.2		0	797	0	VKNTTTLQQHLIDGR	2		Contaminant_TEVprotease		0	67	0	P:\washburn\Ying\Xlinker\Cleavable\Hs_Sap30L-Halo_XLMS\Hs_Sap30L-Halo-0822_TEV-10X_19-50-15-2\Hs_Sap30L-Halo-0822_TEV-10X-linked_19-50-15_CID20CID35\Hs_Sap30L-Halo-0822_TEV-10X-linked_19-50-15_CID20CID35.raw
	FALSE	KFIVDGVEVSVTTSK-VKNTTTLQQHLIDGR	DSSO	MS2_MS3	Inter	4	0	30.56	0	0	1	0	0	1	0	0	4.63	0	873.212	3489.83	155425	270.701	0.15887	FALSE	FALSE	FALSE	0	76.14	0		NP_055535.2-Contaminant_TEVprotease		KFIVDGVEVSVTTSK	1		NP_055535.2		0	797	0	VKNTTTLQQHLIDGR	2		Contaminant_TEVprotease		0	67	0	P:\washburn\Ying\Xlinker\Cleavable\Hs_Sap30L-Halo_XLMS\Hs_Sap30L-Halo-0822_TEV-10X_19-50-15-2\Hs_Sap30L-Halo-0822_TEV-10X-linked_19-50-15_CID20CID35\Hs_Sap30L-Halo-0822_TEV-10X-linked_19-50-15_CID20CID35.raw
	FALSE	KFIVDGVEVSVTTSK-VKNTTTLQQHLIDGR	DSSO	MS2_MS3	Inter	4	0	28.01	0	0	1	0	0	2	0	0	1.89	0	873.211	3489.82	162933	284.349	-0.8905	FALSE	FALSE	FALSE	0	54.03	0		NP_055535.2-Contaminant_TEVprotease		KFIVDGVEVSVTTSK	1		NP_055535.2		0	797	0	VKNTTTLQQHLIDGR	2		Contaminant_TEVprotease		0	67	0	P:\washburn\Ying\Xlinker\Cleavable\Hs_Sap30L-Halo_XLMS\Hs_Sap30L-Halo-0822_TEV-10X_19-50-15-2\Hs_Sap30L-Halo-0822_TEV-10X-linked_19-50-15_CID20CID35\Hs_Sap30L-Halo-0822_TEV-10X-linked_19-50-15_CID20CID35.raw
	FALSE	KFIVDGVEVSVTTSK-VKNTTTLQQHLIDGR	DSSO	MS2_MS3	Inter	4	0	28.01	0	0	1	0	0	2	0	0	1.89	0	873.212	3489.82	164431	287.173	-0.26088	FALSE	FALSE	FALSE	0	76.14	0		NP_055535.2-Contaminant_TEVprotease		KFIVDGVEVSVTTSK	1		NP_055535.2		0	797	0	VKNTTTLQQHLIDGR	2		Contaminant_TEVprotease		0	67	0	P:\washburn\Ying\Xlinker\Cleavable\Hs_Sap30L-Halo_XLMS\Hs_Sap30L-Halo-0822_TEV-10X_19-50-15-2\Hs_Sap30L-Halo-0822_TEV-10X-linked_19-50-15_CID20CID35\Hs_Sap30L-Halo-0822_TEV-10X-linked_19-50-15_CID20CID35.raw
	FALSE	KFIVDGVEVSVTTSK-VKNTTTLQQHLIDGR	DSSO	MS2_MS3	Inter	4	0	28.01	0	0	1	0	0	1	0	0	0	0	873.213	3489.83	170024	297.647	1.62798	FALSE	FALSE	FALSE	0	76.14	0		NP_055535.2-Contaminant_TEVprotease		KFIVDGVEVSVTTSK	1		NP_055535.2		0	797	0	VKNTTTLQQHLIDGR	2		Contaminant_TEVprotease		0	67	0	P:\washburn\Ying\Xlinker\Cleavable\Hs_Sap30L-Halo_XLMS\Hs_Sap30L-Halo-0822_TEV-10X_19-50-15-2\Hs_Sap30L-Halo-0822_TEV-10X-linked_19-50-15_CID20CID35\Hs_Sap30L-Halo-0822_TEV-10X-linked_19-50-15_CID20CID35.raw
	FALSE	KFIVDGVEVSVTTSK-VKNTTTLQQHLIDGR	DSSO	MS2_MS3	Inter	4	0	28.01	0	0	1	0	0	2	0	0	0	0	873.209	3489.82	179918	318.733	-2.84932	FALSE	FALSE	FALSE	0	76.14	0		NP_055535.2-Contaminant_TEVprotease		KFIVDGVEVSVTTSK	1		NP_055535.2		0	797	0	VKNTTTLQQHLIDGR	2		Contaminant_TEVprotease		0	67	0	P:\washburn\Ying\Xlinker\Cleavable\Hs_Sap30L-Halo_XLMS\Hs_Sap30L-Halo-0822_TEV-10X_19-50-15-2\Hs_Sap30L-Halo-0822_TEV-10X-linked_19-50-15_CID20CID35\Hs_Sap30L-Halo-0822_TEV-10X-linked_19-50-15_CID20CID35.raw
	FALSE	KFIVDGVEVSVTTSK-VKNTTTLQQHLIDGR	DSSO	MS2_MS3	Inter	4	0	22.64	0	0	1	0	0	2	0	0	1.77	0	873.211	3489.82	180645	320.397	-0.75058	FALSE	FALSE	FALSE	0	76.14	0		NP_055535.2-Contaminant_TEVprotease		KFIVDGVEVSVTTSK	1		NP_055535.2		0	797	0	VKNTTTLQQHLIDGR	2		Contaminant_TEVprotease		0	67	0	P:\washburn\Ying\Xlinker\Cleavable\Hs_Sap30L-Halo_XLMS\Hs_Sap30L-Halo-0822_TEV-10X_19-50-15-2\Hs_Sap30L-Halo-0822_TEV-10X-linked_19-50-15_CID20CID35\Hs_Sap30L-Halo-0822_TEV-10X-linked_19-50-15_CID20CID35.raw
FALSE	High	30.56	V[K]NTTTLQQHLIDGR	Contaminant_TEVprotease	67	SQPVLPEAKE[K]PASK	NP_001262.3	85	DSSO	Inter	4	Contaminant_TEVprotease	chromodomain-helicase-DNA-binding protein 2 isoform 1 [Homo sapiens];chromodomain-helicase-DNA-binding protein 2 isoform 2 [Homo sapiens]
	Checked	Annotated Sequences	Crosslinker	Crosslink Strategy	Crosslink Type	Charge	XlinkX Score	XlinkX Score	XlinkX Score	# Identified MS2 Scans	# Identified MS2 Scans	# Identified MS2 Scans	# Identified MS3 Scans	# Identified MS3 Scans	# Identified MS3 Scans	Delta XlinkX Score	Delta XlinkX Score	Delta XlinkX Score	m/z [Da]	MH+ [Da]	First Scan	RT [min]	DeltaM [ppm]	Is Decoy	Is Decoy	Is Decoy	Reporter Ion Score	Reporter Ion Score	Reporter Ion Score	Gene Names	Gene Names	Gene Names	Sequence A	Crosslinker Position A	Gene Name A	Gene Name A	Gene Name A	Leading Protein Position A	Leading Protein Position A	Leading Protein Position A	Sequence B	Crosslinker Position B	Gene Name B	Gene Name B	Gene Name B	Leading Protein Position B	Leading Protein Position B	Leading Protein Position B	Spectrum file path
	FALSE	SQPVLPEAKEKPASK-VKNTTTLQQHLIDGR	DSSO	MS2_MS3	Inter	4	0	30.56	0	0	1	0	0	0	0	0	2.17	0	873.211	3489.82	95071	172.158	-3.89951	FALSE	FALSE	FALSE	0	54.03	0		NP_001262.3-Contaminant_TEVprotease		SQPVLPEAKEKPASK	11		NP_001262.3		0	85	0	VKNTTTLQQHLIDGR	2		Contaminant_TEVprotease		0	67	0	P:\washburn\Ying\Xlinker\Cleavable\Hs_Sap30L-Halo_XLMS\Hs_Sap30L-Halo-0822_TEV-10X_19-50-15-2\Hs_Sap30L-Halo-0822_TEV-10X-linked_19-50-15_CID20CID35\Hs_Sap30L-Halo-0822_TEV-10X-linked_19-50-15_CID20CID35.raw
	FALSE	SQPVLPEAKEKPASK-VKNTTTLQQHLIDGR	DSSO	MS2_MS3	Inter	4	0	25.94	0	0	1	0	0	2	0	0	0.72	0	873.214	3489.84	165148	288.561	-0.40163	FALSE	FALSE	FALSE	0	54.03	0		NP_001262.3-Contaminant_TEVprotease		SQPVLPEAKEKPASK	11		NP_001262.3		0	85	0	VKNTTTLQQHLIDGR	2		Contaminant_TEVprotease		0	67	0	P:\washburn\Ying\Xlinker\Cleavable\Hs_Sap30L-Halo_XLMS\Hs_Sap30L-Halo-0822_TEV-10X_19-50-15-2\Hs_Sap30L-Halo-0822_TEV-10X-linked_19-50-15_CID20CID35\Hs_Sap30L-Halo-0822_TEV-10X-linked_19-50-15_CID20CID35.raw
	FALSE	SQPVLPEAKEKPASK-VKNTTTLQQHLIDGR	DSSO	MS2_MS3	Inter	4	0	25.94	0	0	1	0	0	4	0	0	1.08	0	873.211	3489.82	177152	312.481	-3.68964	FALSE	FALSE	FALSE	0	76.14	0		NP_001262.3-Contaminant_TEVprotease		SQPVLPEAKEKPASK	11		NP_001262.3		0	85	0	VKNTTTLQQHLIDGR	2		Contaminant_TEVprotease		0	67	0	P:\washburn\Ying\Xlinker\Cleavable\Hs_Sap30L-Halo_XLMS\Hs_Sap30L-Halo-0822_TEV-10X_19-50-15-2\Hs_Sap30L-Halo-0822_TEV-10X-linked_19-50-15_CID20CID35\Hs_Sap30L-Halo-0822_TEV-10X-linked_19-50-15_CID20CID35.raw
	FALSE	SQPVLPEAKEKPASK-VKNTTTLQQHLIDGR	DSSO	MS2_MS3	Inter	4	0	25.94	0	0	1	0	0	2	0	0	0	0	873.21	3489.82	177490	313.153	-5.01883	FALSE	FALSE	FALSE	0	76.14	0		NP_001262.3-Contaminant_TEVprotease		SQPVLPEAKEKPASK	11		NP_001262.3		0	85	0	VKNTTTLQQHLIDGR	2		Contaminant_TEVprotease		0	67	0	P:\washburn\Ying\Xlinker\Cleavable\Hs_Sap30L-Halo_XLMS\Hs_Sap30L-Halo-0822_TEV-10X_19-50-15-2\Hs_Sap30L-Halo-0822_TEV-10X-linked_19-50-15_CID20CID35\Hs_Sap30L-Halo-0822_TEV-10X-linked_19-50-15_CID20CID35.raw
FALSE	High	29.81	SIRPDNMSEYS[K]QMQR	NP_004955.2	89	RHPTGTTPPV[K]K	NP_056292.1	439	DSSO	Inter	1	histone deacetylase 1 [Homo sapiens];histone deacetylase 2 [Homo sapiens]	paired amphipathic helix protein Sin3a [Homo sapiens]
	Checked	Annotated Sequences	Crosslinker	Crosslink Strategy	Crosslink Type	Charge	XlinkX Score	XlinkX Score	XlinkX Score	# Identified MS2 Scans	# Identified MS2 Scans	# Identified MS2 Scans	# Identified MS3 Scans	# Identified MS3 Scans	# Identified MS3 Scans	Delta XlinkX Score	Delta XlinkX Score	Delta XlinkX Score	m/z [Da]	MH+ [Da]	First Scan	RT [min]	DeltaM [ppm]	Is Decoy	Is Decoy	Is Decoy	Reporter Ion Score	Reporter Ion Score	Reporter Ion Score	Gene Names	Gene Names	Gene Names	Sequence A	Crosslinker Position A	Gene Name A	Gene Name A	Gene Name A	Leading Protein Position A	Leading Protein Position A	Leading Protein Position A	Sequence B	Crosslinker Position B	Gene Name B	Gene Name B	Gene Name B	Leading Protein Position B	Leading Protein Position B	Leading Protein Position B	Spectrum file path
	FALSE	RHPTGTTPPVKK-SIRPDNMSEYSKQMQR	DSSO	MS2_MS3	Inter	5	0	0	29.81	0	0	1	0	0	4	0	0	6.2	689.943	3445.69	18787	62.0781	2.38429	FALSE	FALSE	FALSE	0	0	54.03			NP_056292.1-NP_004955.2	RHPTGTTPPVKK	11			NP_056292.1	0	0	439	SIRPDNMSEYSKQMQR	12			NP_004955.2	0	0	89	P:\washburn\Ying\Xlinker\Cleavable\Hs_Sap30L-Halo_XLMS\Hs_Halo-SAP30L_10-02-TEV-2\Hs_Halo-SAP30L_10-02-TEV-2-120min-CID25CID35\Hs_Halo-SAP30L_10-02-TEV-2-120min-CID25CID35.raw
FALSE	High	29.81	LENTFCCQQ[K]ER	NP_001035982.1	691	EHLAQ[K]PVFLPR	NP_056292.1	1122	DSSO	Inter	2	protein diaphanous homolog 3 isoform a [Homo sapiens];protein diaphanous homolog 3 isoform c [Homo sapiens];protein diaphanous homolog 3 isoform d [Homo sapiens];protein diaphanous homolog 3 isoform e [Homo sapiens];protein diaphanous homolog 3 isoform f [Homo sapiens];protein diaphanous homolog 3 isoform b [Homo sapiens];protein diaphanous homolog 3 isoform g [Homo sapiens]	paired amphipathic helix protein Sin3a [Homo sapiens]
	Checked	Annotated Sequences	Crosslinker	Crosslink Strategy	Crosslink Type	Charge	XlinkX Score	XlinkX Score	XlinkX Score	# Identified MS2 Scans	# Identified MS2 Scans	# Identified MS2 Scans	# Identified MS3 Scans	# Identified MS3 Scans	# Identified MS3 Scans	Delta XlinkX Score	Delta XlinkX Score	Delta XlinkX Score	m/z [Da]	MH+ [Da]	First Scan	RT [min]	DeltaM [ppm]	Is Decoy	Is Decoy	Is Decoy	Reporter Ion Score	Reporter Ion Score	Reporter Ion Score	Gene Names	Gene Names	Gene Names	Sequence A	Crosslinker Position A	Gene Name A	Gene Name A	Gene Name A	Leading Protein Position A	Leading Protein Position A	Leading Protein Position A	Sequence B	Crosslinker Position B	Gene Name B	Gene Name B	Gene Name B	Leading Protein Position B	Leading Protein Position B	Leading Protein Position B	Spectrum file path
	FALSE	EHLAQKPVFLPR-LENTFCCQQKER	DSSO	MS2_MS3	Inter	4	0	28.17	0	0	1	0	0	2	0	0	11.59	0	801.888	3204.53	60136	119.328	-2.43885	FALSE	FALSE	FALSE	0	39.46	0		NP_056292.1-NP_001035982.1		EHLAQKPVFLPR	6		NP_056292.1		0	1122	0	LENTFCCQQKER	10		NP_001035982.1		0	691	0	P:\washburn\Ying\Xlinker\Cleavable\Hs_Sap30L-Halo_XLMS\Hs_Sap30L-Halo-0822_TEV-10X_19-50-15-2\Hs_Sap30L-Halo-0822_TEV-10X-linked_19-50-15_CID20CID35\Hs_Sap30L-Halo-0822_TEV-10X-linked_19-50-15_CID20CID35.raw
	FALSE	EHLAQKPVFLPR-LENTFCCQQKER	DSSO	MS2_MS3	Inter	4	29.81	0	0	1	0	0	2	0	0	10.02	0	0	801.891	3204.54	56855	116.173	1.0657	FALSE	FALSE	FALSE	50.07	0	0	NP_056292.1-NP_001035982.1			EHLAQKPVFLPR	6	NP_056292.1			1122	0	0	LENTFCCQQKER	10	NP_001035982.1			691	0	0	P:\washburn\Ying\Xlinker\Cleavable\Hs_Sap30L-Halo_XLMS\Hs_Sap30L-Halo_TEVX_240min_19-50-15-1\Hs_Sap30L-Halo_TEVX_240min_19-50-15_CID20CID35_2\Hs_Sap30L-Halo_TEVX_240min_19-50-15_CID20CID35_2.raw
FALSE	High	29.81	LHTFESH[K]DEIFQVHWSPHNETILASSGTDR	NP_001185648.1	360	EHLAQ[K]PVFLPR	NP_056292.1	1122	DSSO	Inter	1	histone-binding protein RBBP7 isoform 1 [Homo sapiens];histone-binding protein RBBP7 isoform 2 [Homo sapiens]	paired amphipathic helix protein Sin3a [Homo sapiens]
	Checked	Annotated Sequences	Crosslinker	Crosslink Strategy	Crosslink Type	Charge	XlinkX Score	XlinkX Score	XlinkX Score	# Identified MS2 Scans	# Identified MS2 Scans	# Identified MS2 Scans	# Identified MS3 Scans	# Identified MS3 Scans	# Identified MS3 Scans	Delta XlinkX Score	Delta XlinkX Score	Delta XlinkX Score	m/z [Da]	MH+ [Da]	First Scan	RT [min]	DeltaM [ppm]	Is Decoy	Is Decoy	Is Decoy	Reporter Ion Score	Reporter Ion Score	Reporter Ion Score	Gene Names	Gene Names	Gene Names	Sequence A	Crosslinker Position A	Gene Name A	Gene Name A	Gene Name A	Leading Protein Position A	Leading Protein Position A	Leading Protein Position A	Sequence B	Crosslinker Position B	Gene Name B	Gene Name B	Gene Name B	Leading Protein Position B	Leading Protein Position B	Leading Protein Position B	Spectrum file path
	FALSE	EHLAQKPVFLPR-LHTFESHKDEIFQVHWSPHNETILASSGTDR	DSSO	MS2_MS3	Inter	6	29.81	0	0	1	0	0	2	0	0	12.73	0	0	869.272	5210.59	53956	111.361	7.51135	FALSE	FALSE	FALSE	73.05	0	0	NP_056292.1-NP_001185648.1			EHLAQKPVFLPR	6	NP_056292.1			1122	0	0	LHTFESHKDEIFQVHWSPHNETILASSGTDR	8	NP_001185648.1			360	0	0	P:\washburn\Ying\Xlinker\Cleavable\Hs_Sap30L-Halo_XLMS\Hs_Sap30L-Halo_TEVX_240min_19-50-15-1\Hs_Sap30L-Halo_TEVX_240min_19-50-15_CID20CID35_2\Hs_Sap30L-Halo_TEVX_240min_19-50-15_CID20CID35_2.raw
FALSE	High	29.81	KIEFPLPDE[K]TK	NP_002793.2	359	LDID[K]SVR	NP_078908.1	66	DSSO	Inter	1	26S protease regulatory subunit 4 [Homo sapiens]	histone deacetylase complex subunit SAP30L isoform 1 [Homo sapiens]
	Checked	Annotated Sequences	Crosslinker	Crosslink Strategy	Crosslink Type	Charge	XlinkX Score	XlinkX Score	XlinkX Score	# Identified MS2 Scans	# Identified MS2 Scans	# Identified MS2 Scans	# Identified MS3 Scans	# Identified MS3 Scans	# Identified MS3 Scans	Delta XlinkX Score	Delta XlinkX Score	Delta XlinkX Score	m/z [Da]	MH+ [Da]	First Scan	RT [min]	DeltaM [ppm]	Is Decoy	Is Decoy	Is Decoy	Reporter Ion Score	Reporter Ion Score	Reporter Ion Score	Gene Names	Gene Names	Gene Names	Sequence A	Crosslinker Position A	Gene Name A	Gene Name A	Gene Name A	Leading Protein Position A	Leading Protein Position A	Leading Protein Position A	Sequence B	Crosslinker Position B	Gene Name B	Gene Name B	Gene Name B	Leading Protein Position B	Leading Protein Position B	Leading Protein Position B	Spectrum file path
	FALSE	LDIDKSVR-KIEFPLPDEKTK	DSSO	MS2_MS3	Inter	4	0	29.81	0	0	1	0	0	2	0	0	0.65	0	637.592	2547.35	27669	71.3645	4.15173	FALSE	FALSE	FALSE	0	54.03	0		NP_078908.1-NP_002793.2		LDIDKSVR	5		NP_078908.1		0	66	0	KIEFPLPDEKTK	10		NP_002793.2		0	359	0	P:\washburn\Ying\Xlinker\Cleavable\Hs_Sap30L-Halo_XLMS\Hs_Sap30L-Halo-0822_TEV-10X_19-50-15-2\Hs_Sap30L-Halo-0822_TEV-10X-linked_19-50-15_CID20CID35\Hs_Sap30L-Halo-0822_TEV-10X-linked_19-50-15_CID20CID35.raw
FALSE	High	29.81	LPGEGAALADACEAMVAVMAALGVAVDGG[K]DSLSMAAR	NP_036525.1	803	EHLAQ[K]PVFLPR	NP_056292.1	1122	DSSO	Inter	1	phosphoribosylformylglycinamidine synthase [Homo sapiens]	paired amphipathic helix protein Sin3a [Homo sapiens]
	Checked	Annotated Sequences	Crosslinker	Crosslink Strategy	Crosslink Type	Charge	XlinkX Score	XlinkX Score	XlinkX Score	# Identified MS2 Scans	# Identified MS2 Scans	# Identified MS2 Scans	# Identified MS3 Scans	# Identified MS3 Scans	# Identified MS3 Scans	Delta XlinkX Score	Delta XlinkX Score	Delta XlinkX Score	m/z [Da]	MH+ [Da]	First Scan	RT [min]	DeltaM [ppm]	Is Decoy	Is Decoy	Is Decoy	Reporter Ion Score	Reporter Ion Score	Reporter Ion Score	Gene Names	Gene Names	Gene Names	Sequence A	Crosslinker Position A	Gene Name A	Gene Name A	Gene Name A	Leading Protein Position A	Leading Protein Position A	Leading Protein Position A	Sequence B	Crosslinker Position B	Gene Name B	Gene Name B	Gene Name B	Leading Protein Position B	Leading Protein Position B	Leading Protein Position B	Spectrum file path
	FALSE	EHLAQKPVFLPR-LPGEGAALADACEAMVAVMAALGVAVDGGKDSLSMAAR	DSSO	MS2_MS3	Inter	6	29.81	0	0	1	0	0	2	0	0	10.02	0	0	876.432	5253.56	67637	135.012	-5.95952	FALSE	FALSE	FALSE	61.04	0	0	NP_056292.1-NP_036525.1			EHLAQKPVFLPR	6	NP_056292.1			1122	0	0	LPGEGAALADACEAMVAVMAALGVAVDGGKDSLSMAAR	30	NP_036525.1			803	0	0	P:\washburn\Ying\Xlinker\Cleavable\Hs_Sap30L-Halo_XLMS\Hs_Sap30L-Halo_TEVX_240min_19-50-15-1\Hs_Sap30L-Halo_TEVX_240min_19-50-15_CID20CID35_2\Hs_Sap30L-Halo_TEVX_240min_19-50-15_CID20CID35_2.raw
FALSE	High	29.81	SIRPDNMSEYS[K]QMQR	NP_004955.2	89	MPEHSTLM[K]DFR	NP_001251.1	281	DSSO	Inter	1	histone deacetylase 1 [Homo sapiens];histone deacetylase 2 [Homo sapiens]	cyclin-dependent kinase 8 isoform 1 [Homo sapiens];cyclin-dependent kinase 8 isoform 2 [Homo sapiens]
	Checked	Annotated Sequences	Crosslinker	Crosslink Strategy	Crosslink Type	Charge	XlinkX Score	XlinkX Score	XlinkX Score	# Identified MS2 Scans	# Identified MS2 Scans	# Identified MS2 Scans	# Identified MS3 Scans	# Identified MS3 Scans	# Identified MS3 Scans	Delta XlinkX Score	Delta XlinkX Score	Delta XlinkX Score	m/z [Da]	MH+ [Da]	First Scan	RT [min]	DeltaM [ppm]	Is Decoy	Is Decoy	Is Decoy	Reporter Ion Score	Reporter Ion Score	Reporter Ion Score	Gene Names	Gene Names	Gene Names	Sequence A	Crosslinker Position A	Gene Name A	Gene Name A	Gene Name A	Leading Protein Position A	Leading Protein Position A	Leading Protein Position A	Sequence B	Crosslinker Position B	Gene Name B	Gene Name B	Gene Name B	Leading Protein Position B	Leading Protein Position B	Leading Protein Position B	Spectrum file path
	FALSE	MPEHSTLMKDFR-SIRPDNMSEYSKQMQR	DSSO	MS2_MS3	Inter	4	0	29.81	0	0	1	0	0	2	0	0	13.24	0	909.396	3634.56	25839	68.4064	-16.3387	FALSE	FALSE	FALSE	0	61.04	0		NP_001251.1-NP_004955.2		MPEHSTLMKDFR	9		NP_001251.1		0	281	0	SIRPDNMSEYSKQMQR	12		NP_004955.2		0	89	0	P:\washburn\Ying\Xlinker\Cleavable\Hs_Sap30L-Halo_XLMS\Hs_Sap30L-Halo-0822_TEV-10X_19-50-15-2\Hs_Sap30L-Halo-0822_TEV-10X-linked_19-50-15_CID20CID35\Hs_Sap30L-Halo-0822_TEV-10X-linked_19-50-15_CID20CID35.raw
FALSE	High	29.81	SIRPDNMSEYS[K]QMQR	NP_004955.2	89	EEQLLGEEPE[K]R	NP_009044.2	980	DSSO	Inter	1	histone deacetylase 1 [Homo sapiens];histone deacetylase 2 [Homo sapiens]	trichohyalin [Homo sapiens]
	Checked	Annotated Sequences	Crosslinker	Crosslink Strategy	Crosslink Type	Charge	XlinkX Score	XlinkX Score	XlinkX Score	# Identified MS2 Scans	# Identified MS2 Scans	# Identified MS2 Scans	# Identified MS3 Scans	# Identified MS3 Scans	# Identified MS3 Scans	Delta XlinkX Score	Delta XlinkX Score	Delta XlinkX Score	m/z [Da]	MH+ [Da]	First Scan	RT [min]	DeltaM [ppm]	Is Decoy	Is Decoy	Is Decoy	Reporter Ion Score	Reporter Ion Score	Reporter Ion Score	Gene Names	Gene Names	Gene Names	Sequence A	Crosslinker Position A	Gene Name A	Gene Name A	Gene Name A	Leading Protein Position A	Leading Protein Position A	Leading Protein Position A	Sequence B	Crosslinker Position B	Gene Name B	Gene Name B	Gene Name B	Leading Protein Position B	Leading Protein Position B	Leading Protein Position B	Spectrum file path
	FALSE	EEQLLGEEPEKR-SIRPDNMSEYSKQMQR	DSSO	MS2_MS3	Inter	5	29.81	0	0	1	0	0	2	0	0	0.46	0	0	717.537	3583.65	36808	83.7579	2.27324	FALSE	FALSE	FALSE	54.03	0	0	NP_009044.2-NP_004955.2			EEQLLGEEPEKR	11	NP_009044.2			980	0	0	SIRPDNMSEYSKQMQR	12	NP_004955.2			89	0	0	P:\washburn\Ying\Xlinker\Cleavable\Hs_Sap30L-Halo_XLMS\Hs_Sap30L-Halo_TEVX_240min_19-50-15-1\Hs_Sap30L-Halo_TEVX_240min_19-50-15_CID20CID35_2\Hs_Sap30L-Halo_TEVX_240min_19-50-15_CID20CID35_2.raw
FALSE	High	29.81	IYAD[K]AADIIDGLR	NP_056292.1	676	FG[K]KEEEDEADK	NP_002575.1	166	DSSO	Inter	2	paired amphipathic helix protein Sin3a [Homo sapiens]	paired box protein Pax-7 isoform 1 [Homo sapiens];paired box protein Pax-7 isoform 2 [Homo sapiens];paired box protein Pax-7 isoform 3 [Homo sapiens]
	Checked	Annotated Sequences	Crosslinker	Crosslink Strategy	Crosslink Type	Charge	XlinkX Score	XlinkX Score	XlinkX Score	# Identified MS2 Scans	# Identified MS2 Scans	# Identified MS2 Scans	# Identified MS3 Scans	# Identified MS3 Scans	# Identified MS3 Scans	Delta XlinkX Score	Delta XlinkX Score	Delta XlinkX Score	m/z [Da]	MH+ [Da]	First Scan	RT [min]	DeltaM [ppm]	Is Decoy	Is Decoy	Is Decoy	Reporter Ion Score	Reporter Ion Score	Reporter Ion Score	Gene Names	Gene Names	Gene Names	Sequence A	Crosslinker Position A	Gene Name A	Gene Name A	Gene Name A	Leading Protein Position A	Leading Protein Position A	Leading Protein Position A	Sequence B	Crosslinker Position B	Gene Name B	Gene Name B	Gene Name B	Leading Protein Position B	Leading Protein Position B	Leading Protein Position B	Spectrum file path
	FALSE	FGKKEEEDEADK-IYADKAADIIDGLR	DSSO	MS2_MS3	Inter	4	0	29.81	0	0	1	0	0	2	0	0	0	0	779.625	3115.48	69445	133.383	0.18229	FALSE	FALSE	FALSE	0	61.04	0		NP_002575.1-NP_056292.1		FGKKEEEDEADK	3		NP_002575.1		0	166	0	IYADKAADIIDGLR	5		NP_056292.1		0	676	0	P:\washburn\Ying\Xlinker\Cleavable\Hs_Sap30L-Halo_XLMS\Hs_Sap30L-Halo-0822_TEV-10X_19-50-15-2\Hs_Sap30L-Halo-0822_TEV-10X-linked_19-50-15_CID20CID35\Hs_Sap30L-Halo-0822_TEV-10X-linked_19-50-15_CID20CID35.raw
	FALSE	FGKKEEEDEADK-IYADKAADIIDGLR	DSSO	MS2_MS3	Inter	4	0	28.17	0	0	1	0	0	2	0	0	0	0	779.623	3115.47	70402	134.917	-2.09026	FALSE	FALSE	FALSE	0	61.04	0		NP_002575.1-NP_056292.1		FGKKEEEDEADK	3		NP_002575.1		0	166	0	IYADKAADIIDGLR	5		NP_056292.1		0	676	0	P:\washburn\Ying\Xlinker\Cleavable\Hs_Sap30L-Halo_XLMS\Hs_Sap30L-Halo-0822_TEV-10X_19-50-15-2\Hs_Sap30L-Halo-0822_TEV-10X-linked_19-50-15_CID20CID35\Hs_Sap30L-Halo-0822_TEV-10X-linked_19-50-15_CID20CID35.raw
FALSE	High	29.69	GNPGAQGA[K]GDRGAPGFPGLPGR	NP_000082.2	1191	S[K]SLLNEIESIYDER	NP_056292.1	747	DSSO	Inter	1	collagen alpha-3(IV) chain precursor [Homo sapiens]	paired amphipathic helix protein Sin3a [Homo sapiens]
	Checked	Annotated Sequences	Crosslinker	Crosslink Strategy	Crosslink Type	Charge	XlinkX Score	XlinkX Score	XlinkX Score	# Identified MS2 Scans	# Identified MS2 Scans	# Identified MS2 Scans	# Identified MS3 Scans	# Identified MS3 Scans	# Identified MS3 Scans	Delta XlinkX Score	Delta XlinkX Score	Delta XlinkX Score	m/z [Da]	MH+ [Da]	First Scan	RT [min]	DeltaM [ppm]	Is Decoy	Is Decoy	Is Decoy	Reporter Ion Score	Reporter Ion Score	Reporter Ion Score	Gene Names	Gene Names	Gene Names	Sequence A	Crosslinker Position A	Gene Name A	Gene Name A	Gene Name A	Leading Protein Position A	Leading Protein Position A	Leading Protein Position A	Sequence B	Crosslinker Position B	Gene Name B	Gene Name B	Gene Name B	Leading Protein Position B	Leading Protein Position B	Leading Protein Position B	Spectrum file path
	FALSE	SKSLLNEIESIYDER-GNPGAQGAKGDRGAPGFPGLPGR	DSSO	MS2_MS3	Inter	5	29.69	0	0	1	0	0	0	0	0	3.02	0	0	818.203	4086.99	85543	163.949	-1.47845	FALSE	FALSE	FALSE	61.04	0	0	NP_056292.1-NP_000082.2			SKSLLNEIESIYDER	2	NP_056292.1			747	0	0	GNPGAQGAKGDRGAPGFPGLPGR	9	NP_000082.2			1191	0	0	P:\washburn\Ying\Xlinker\Cleavable\Hs_Sap30L-Halo_XLMS\Hs_Sap30L-Halo_TEVX_240min_19-50-15-1\Hs_Sap30L-Halo_TEVX_240min_19-50-15_CID20CID35_2\Hs_Sap30L-Halo_TEVX_240min_19-50-15_CID20CID35_2.raw
FALSE	High	29.54	QNLSALDKMHEEQELFTE[K]MR	NP_001291289.1	97	[K]NVSQENMCSASAAFKSSK	NP_775837.2	793	DSSO	Inter	1	cilia- and flagella-associated protein 74 [Homo sapiens]	protein PRR14L [Homo sapiens]
	Checked	Annotated Sequences	Crosslinker	Crosslink Strategy	Crosslink Type	Charge	XlinkX Score	XlinkX Score	XlinkX Score	# Identified MS2 Scans	# Identified MS2 Scans	# Identified MS2 Scans	# Identified MS3 Scans	# Identified MS3 Scans	# Identified MS3 Scans	Delta XlinkX Score	Delta XlinkX Score	Delta XlinkX Score	m/z [Da]	MH+ [Da]	First Scan	RT [min]	DeltaM [ppm]	Is Decoy	Is Decoy	Is Decoy	Reporter Ion Score	Reporter Ion Score	Reporter Ion Score	Gene Names	Gene Names	Gene Names	Sequence A	Crosslinker Position A	Gene Name A	Gene Name A	Gene Name A	Leading Protein Position A	Leading Protein Position A	Leading Protein Position A	Sequence B	Crosslinker Position B	Gene Name B	Gene Name B	Gene Name B	Leading Protein Position B	Leading Protein Position B	Leading Protein Position B	Spectrum file path
	FALSE	KNVSQENMCSASAAFKSSK-QNLSALDKMHEEQELFTEKMR	DSSO	MS2_MS3	Inter	4	0	29.54	0	0	1	0	0	0	0	0	4.11	0	1202.82	4808.25	159305	277.697	7.68784	FALSE	FALSE	FALSE	0	61.04	0		NP_775837.2-NP_001291289.1		KNVSQENMCSASAAFKSSK	1		NP_775837.2		0	793	0	QNLSALDKMHEEQELFTEKMR	19		NP_001291289.1		0	97	0	P:\washburn\Ying\Xlinker\Cleavable\Hs_Sap30L-Halo_XLMS\Hs_Sap30L-Halo-0822_TEV-10X_19-50-15-2\Hs_Sap30L-Halo-0822_TEV-10X-linked_19-50-15_CID20CID35\Hs_Sap30L-Halo-0822_TEV-10X-linked_19-50-15_CID20CID35.raw
FALSE	High	29.47	V[K]NTTTLQQHLIDGR	Contaminant_TEVprotease	67	LHES[K]VLQPATMVR	NP_061868.1	817	DSSO	Inter	3	Contaminant_TEVprotease	RNA helicase Mov10l1 isoform 1 [Homo sapiens];RNA helicase Mov10l1 isoform 3 [Homo sapiens];RNA helicase Mov10l1 isoform 2 [Homo sapiens]
	Checked	Annotated Sequences	Crosslinker	Crosslink Strategy	Crosslink Type	Charge	XlinkX Score	XlinkX Score	XlinkX Score	# Identified MS2 Scans	# Identified MS2 Scans	# Identified MS2 Scans	# Identified MS3 Scans	# Identified MS3 Scans	# Identified MS3 Scans	Delta XlinkX Score	Delta XlinkX Score	Delta XlinkX Score	m/z [Da]	MH+ [Da]	First Scan	RT [min]	DeltaM [ppm]	Is Decoy	Is Decoy	Is Decoy	Reporter Ion Score	Reporter Ion Score	Reporter Ion Score	Gene Names	Gene Names	Gene Names	Sequence A	Crosslinker Position A	Gene Name A	Gene Name A	Gene Name A	Leading Protein Position A	Leading Protein Position A	Leading Protein Position A	Sequence B	Crosslinker Position B	Gene Name B	Gene Name B	Gene Name B	Leading Protein Position B	Leading Protein Position B	Leading Protein Position B	Spectrum file path
	FALSE	LHESKVLQPATMVR-VKNTTTLQQHLIDGR	DSSO	MS2_MS3	Inter	4	0	26.12	0	0	1	0	0	0	0	0	3.48	0	873.21	3489.82	83522	154.334	-3.91861	FALSE	FALSE	FALSE	0	54.03	0		NP_061868.1-Contaminant_TEVprotease		LHESKVLQPATMVR	5		NP_061868.1		0	817	0	VKNTTTLQQHLIDGR	2		Contaminant_TEVprotease		0	67	0	P:\washburn\Ying\Xlinker\Cleavable\Hs_Sap30L-Halo_XLMS\Hs_Sap30L-Halo-0822_TEV-10X_19-50-15-2\Hs_Sap30L-Halo-0822_TEV-10X-linked_19-50-15_CID20CID35\Hs_Sap30L-Halo-0822_TEV-10X-linked_19-50-15_CID20CID35.raw
	FALSE	LHESKVLQPATMVR-VKNTTTLQQHLIDGR	DSSO	MS2_MS3	Inter	4	0	29.47	0	0	1	0	0	2	0	0	2.36	0	873.211	3489.82	140916	244.821	-2.37954	FALSE	FALSE	FALSE	0	76.14	0		NP_061868.1-Contaminant_TEVprotease		LHESKVLQPATMVR	5		NP_061868.1		0	817	0	VKNTTTLQQHLIDGR	2		Contaminant_TEVprotease		0	67	0	P:\washburn\Ying\Xlinker\Cleavable\Hs_Sap30L-Halo_XLMS\Hs_Sap30L-Halo-0822_TEV-10X_19-50-15-2\Hs_Sap30L-Halo-0822_TEV-10X-linked_19-50-15_CID20CID35\Hs_Sap30L-Halo-0822_TEV-10X-linked_19-50-15_CID20CID35.raw
	FALSE	LHESKVLQPATMVR-VKNTTTLQQHLIDGR	DSSO	MS2_MS3	Inter	4	0	26.12	0	0	1	0	0	2	0	0	0	0	873.212	3489.83	182657	325.55	-1.19026	FALSE	FALSE	FALSE	0	54.03	0		NP_061868.1-Contaminant_TEVprotease		LHESKVLQPATMVR	5		NP_061868.1		0	817	0	VKNTTTLQQHLIDGR	2		Contaminant_TEVprotease		0	67	0	P:\washburn\Ying\Xlinker\Cleavable\Hs_Sap30L-Halo_XLMS\Hs_Sap30L-Halo-0822_TEV-10X_19-50-15-2\Hs_Sap30L-Halo-0822_TEV-10X-linked_19-50-15_CID20CID35\Hs_Sap30L-Halo-0822_TEV-10X-linked_19-50-15_CID20CID35.raw
FALSE	High	29.35	HLYICDFH[K]NFIQSVR	NP_078908.1	78	HLYTIDWN[K]DK	NP_001258137.1	2243	DSSO	Inter	1	histone deacetylase complex subunit SAP30L isoform 1 [Homo sapiens]	nebulin isoform 4 [Homo sapiens];nebulin isoform 1 [Homo sapiens];nebulin isoform 2 [Homo sapiens];nebulin isoform 3 [Homo sapiens]
	Checked	Annotated Sequences	Crosslinker	Crosslink Strategy	Crosslink Type	Charge	XlinkX Score	XlinkX Score	XlinkX Score	# Identified MS2 Scans	# Identified MS2 Scans	# Identified MS2 Scans	# Identified MS3 Scans	# Identified MS3 Scans	# Identified MS3 Scans	Delta XlinkX Score	Delta XlinkX Score	Delta XlinkX Score	m/z [Da]	MH+ [Da]	First Scan	RT [min]	DeltaM [ppm]	Is Decoy	Is Decoy	Is Decoy	Reporter Ion Score	Reporter Ion Score	Reporter Ion Score	Gene Names	Gene Names	Gene Names	Sequence A	Crosslinker Position A	Gene Name A	Gene Name A	Gene Name A	Leading Protein Position A	Leading Protein Position A	Leading Protein Position A	Sequence B	Crosslinker Position B	Gene Name B	Gene Name B	Gene Name B	Leading Protein Position B	Leading Protein Position B	Leading Protein Position B	Spectrum file path
	FALSE	HLYTIDWNKDK-HLYICDFHKNFIQSVR	DSSO	MS2_MS3	Inter	5	0	0	29.35	0	0	1	0	0	2	0	0	12.02	734.157	3666.76	38253	87.8988	-1.70421	FALSE	FALSE	FALSE	0	0	61.04			NP_001258137.1-NP_078908.1	HLYTIDWNKDK	9			NP_001258137.1	0	0	2243	HLYICDFHKNFIQSVR	9			NP_078908.1	0	0	78	P:\washburn\Ying\Xlinker\Cleavable\Hs_Sap30L-Halo_XLMS\Hs_Halo-SAP30L_10-02-TEV-2\Hs_Halo-SAP30L_10-02-TEV-2-120min-CID25CID35\Hs_Halo-SAP30L_10-02-TEV-2-120min-CID25CID35.raw
FALSE	High	29.35	QILEDAAALIIHHV[K]R	NP_056292.1	799	T[K]PDFPDHKPR	NP_001010860.1	309	DSSO	Inter	1	paired amphipathic helix protein Sin3a [Homo sapiens]	sterile alpha motif domain-containing protein 15 [Homo sapiens]
	Checked	Annotated Sequences	Crosslinker	Crosslink Strategy	Crosslink Type	Charge	XlinkX Score	XlinkX Score	XlinkX Score	# Identified MS2 Scans	# Identified MS2 Scans	# Identified MS2 Scans	# Identified MS3 Scans	# Identified MS3 Scans	# Identified MS3 Scans	Delta XlinkX Score	Delta XlinkX Score	Delta XlinkX Score	m/z [Da]	MH+ [Da]	First Scan	RT [min]	DeltaM [ppm]	Is Decoy	Is Decoy	Is Decoy	Reporter Ion Score	Reporter Ion Score	Reporter Ion Score	Gene Names	Gene Names	Gene Names	Sequence A	Crosslinker Position A	Gene Name A	Gene Name A	Gene Name A	Leading Protein Position A	Leading Protein Position A	Leading Protein Position A	Sequence B	Crosslinker Position B	Gene Name B	Gene Name B	Gene Name B	Leading Protein Position B	Leading Protein Position B	Leading Protein Position B	Spectrum file path
	FALSE	TKPDFPDHKPR-QILEDAAALIIHHVKR	DSSO	MS2_MS3	Inter	6	0	29.35	0	0	1	0	0	2	0	0	7.2	0	554.466	3321.76	57462	115.403	1.60463	FALSE	FALSE	FALSE	0	49.07	0		NP_001010860.1-NP_056292.1		TKPDFPDHKPR	2		NP_001010860.1		0	309	0	QILEDAAALIIHHVKR	15		NP_056292.1		0	799	0	P:\washburn\Ying\Xlinker\Cleavable\Hs_Sap30L-Halo_XLMS\Hs_Sap30L-Halo-0822_TEV-10X_19-50-15-2\Hs_Sap30L-Halo-0822_TEV-10X-linked_19-50-15_CID20CID35\Hs_Sap30L-Halo-0822_TEV-10X-linked_19-50-15_CID20CID35.raw
FALSE	High	29.35	ALTVPELTQQVFDA[K]NMMAACDPR	NP_001280141.1	317	ILAMS[K]SRNPR	NP_008962.1	310	DSSO	Inter	1	tubulin beta chain isoform a [Homo sapiens];tubulin beta chain isoform b [Homo sapiens];tubulin beta chain isoform d [Homo sapiens];tubulin beta chain isoform e [Homo sapiens]	heat shock factor 2-binding protein [Homo sapiens]
	Checked	Annotated Sequences	Crosslinker	Crosslink Strategy	Crosslink Type	Charge	XlinkX Score	XlinkX Score	XlinkX Score	# Identified MS2 Scans	# Identified MS2 Scans	# Identified MS2 Scans	# Identified MS3 Scans	# Identified MS3 Scans	# Identified MS3 Scans	Delta XlinkX Score	Delta XlinkX Score	Delta XlinkX Score	m/z [Da]	MH+ [Da]	First Scan	RT [min]	DeltaM [ppm]	Is Decoy	Is Decoy	Is Decoy	Reporter Ion Score	Reporter Ion Score	Reporter Ion Score	Gene Names	Gene Names	Gene Names	Sequence A	Crosslinker Position A	Gene Name A	Gene Name A	Gene Name A	Leading Protein Position A	Leading Protein Position A	Leading Protein Position A	Sequence B	Crosslinker Position B	Gene Name B	Gene Name B	Gene Name B	Leading Protein Position B	Leading Protein Position B	Leading Protein Position B	Spectrum file path
	FALSE	ILAMSKSRNPR-ALTVPELTQQVFDAKNMMAACDPR	DSSO	MS2_MS3	Inter	5	0	29.35	0	0	1	0	0	1	0	0	4.42	0	828.012	4136.03	109112	194.486	2.00793	FALSE	FALSE	FALSE	0	49.07	0		NP_008962.1-NP_001280141.1		ILAMSKSRNPR	6		NP_008962.1		0	310	0	ALTVPELTQQVFDAKNMMAACDPR	15		NP_001280141.1		0	317	0	P:\washburn\Ying\Xlinker\Cleavable\Hs_Sap30L-Halo_XLMS\Hs_Sap30L-Halo-0822_TEV-10X_19-50-15-2\Hs_Sap30L-Halo-0822_TEV-10X-linked_19-50-15_CID20CID35\Hs_Sap30L-Halo-0822_TEV-10X-linked_19-50-15_CID20CID35.raw
FALSE	High	29.3	EV[K]IHVAAVAQMDFISKNFVYR	NP_001034782.1	59	CVRPAGNASFS[K]R	NP_078908.1	49	DSSO	Inter	1	tRNA wybutosine-synthesizing protein 5 [Homo sapiens]	histone deacetylase complex subunit SAP30L isoform 1 [Homo sapiens];histone deacetylase complex subunit SAP30L isoform 2 [Homo sapiens];histone deacetylase complex subunit SAP30L isoform 3 [Homo sapiens]
	Checked	Annotated Sequences	Crosslinker	Crosslink Strategy	Crosslink Type	Charge	XlinkX Score	XlinkX Score	XlinkX Score	# Identified MS2 Scans	# Identified MS2 Scans	# Identified MS2 Scans	# Identified MS3 Scans	# Identified MS3 Scans	# Identified MS3 Scans	Delta XlinkX Score	Delta XlinkX Score	Delta XlinkX Score	m/z [Da]	MH+ [Da]	First Scan	RT [min]	DeltaM [ppm]	Is Decoy	Is Decoy	Is Decoy	Reporter Ion Score	Reporter Ion Score	Reporter Ion Score	Gene Names	Gene Names	Gene Names	Sequence A	Crosslinker Position A	Gene Name A	Gene Name A	Gene Name A	Leading Protein Position A	Leading Protein Position A	Leading Protein Position A	Sequence B	Crosslinker Position B	Gene Name B	Gene Name B	Gene Name B	Leading Protein Position B	Leading Protein Position B	Leading Protein Position B	Spectrum file path
	FALSE	CVRPAGNASFSKR-EVKIHVAAVAQMDFISKNFVYR	DSSO	MS2_MS3	Inter	7	29.3	0	0	1	0	0	2	0	0	5.87	0	0	596.879	4172.11	23280	62.9245	2.00061	FALSE	FALSE	FALSE	61.04	0	0	NP_078908.1-NP_001034782.1			CVRPAGNASFSKR	12	NP_078908.1			49	0	0	EVKIHVAAVAQMDFISKNFVYR	3	NP_001034782.1			59	0	0	P:\washburn\Ying\Xlinker\Cleavable\Hs_Sap30L-Halo_XLMS\Hs_Sap30L-Halo_TEVX_240min_19-50-15-1\Hs_Sap30L-Halo_TEVX_240min_19-50-15_CID20CID35_2\Hs_Sap30L-Halo_TEVX_240min_19-50-15_CID20CID35_2.raw
FALSE	High	29.16	CVRPAGNASFS[K]R	NP_078908.1	49	AIVGNLE[K]MLQTK	NP_631902.2	376	DSSO	Inter	2	histone deacetylase complex subunit SAP30L isoform 1 [Homo sapiens];histone deacetylase complex subunit SAP30L isoform 2 [Homo sapiens];histone deacetylase complex subunit SAP30L isoform 3 [Homo sapiens]	amyotrophic lateral sclerosis 2 chromosomal region candidate gene 12 protein isoform a [Homo sapiens];amyotrophic lateral sclerosis 2 chromosomal region candidate gene 12 protein isoform b [Homo sapiens]
	Checked	Annotated Sequences	Crosslinker	Crosslink Strategy	Crosslink Type	Charge	XlinkX Score	XlinkX Score	XlinkX Score	# Identified MS2 Scans	# Identified MS2 Scans	# Identified MS2 Scans	# Identified MS3 Scans	# Identified MS3 Scans	# Identified MS3 Scans	Delta XlinkX Score	Delta XlinkX Score	Delta XlinkX Score	m/z [Da]	MH+ [Da]	First Scan	RT [min]	DeltaM [ppm]	Is Decoy	Is Decoy	Is Decoy	Reporter Ion Score	Reporter Ion Score	Reporter Ion Score	Gene Names	Gene Names	Gene Names	Sequence A	Crosslinker Position A	Gene Name A	Gene Name A	Gene Name A	Leading Protein Position A	Leading Protein Position A	Leading Protein Position A	Sequence B	Crosslinker Position B	Gene Name B	Gene Name B	Gene Name B	Leading Protein Position B	Leading Protein Position B	Leading Protein Position B	Spectrum file path
	FALSE	AIVGNLEKMLQTK-CVRPAGNASFSKR	DSSO	MS2_MS3	Inter	5	0	0	25.56	0	0	1	0	0	2	0	0	3.47	611.118	3051.56	22772	67.5336	1.7452	FALSE	FALSE	FALSE	0	0	37.17			NP_631902.2-NP_078908.1	AIVGNLEKMLQTK	8			NP_631902.2	0	0	376	CVRPAGNASFSKR	12			NP_078908.1	0	0	49	P:\washburn\Ying\Xlinker\Cleavable\Hs_Sap30L-Halo_XLMS\Hs_Halo-SAP30L_10-02-TEV-2\Hs_Halo-SAP30L_10-02-TEV-2-120min-CID25CID35\Hs_Halo-SAP30L_10-02-TEV-2-120min-CID25CID35.raw
	FALSE	AIVGNLEKMLQTK-CVRPAGNASFSKR	DSSO	MS2_MS3	Inter	5	29.16	0	0	1	0	0	2	0	0	0	0	0	611.119	3051.57	19049	56.6375	3.74533	FALSE	FALSE	FALSE	37.17	0	0	NP_631902.2-NP_078908.1			AIVGNLEKMLQTK	8	NP_631902.2			376	0	0	CVRPAGNASFSKR	12	NP_078908.1			49	0	0	P:\washburn\Ying\Xlinker\Cleavable\Hs_Sap30L-Halo_XLMS\Hs_Sap30L-Halo_TEVX_240min_19-50-15-1\Hs_Sap30L-Halo_TEVX_240min_19-50-15_CID20CID35_2\Hs_Sap30L-Halo_TEVX_240min_19-50-15_CID20CID35_2.raw
FALSE	High	29.16	INKIIMEAT[K]GSR	NP_057302.1	45	LSAEEQA[K]FR	NP_056292.1	650	DSSO	Inter	2	DNA polymerase kappa [Homo sapiens]	paired amphipathic helix protein Sin3a [Homo sapiens]
	Checked	Annotated Sequences	Crosslinker	Crosslink Strategy	Crosslink Type	Charge	XlinkX Score	XlinkX Score	XlinkX Score	# Identified MS2 Scans	# Identified MS2 Scans	# Identified MS2 Scans	# Identified MS3 Scans	# Identified MS3 Scans	# Identified MS3 Scans	Delta XlinkX Score	Delta XlinkX Score	Delta XlinkX Score	m/z [Da]	MH+ [Da]	First Scan	RT [min]	DeltaM [ppm]	Is Decoy	Is Decoy	Is Decoy	Reporter Ion Score	Reporter Ion Score	Reporter Ion Score	Gene Names	Gene Names	Gene Names	Sequence A	Crosslinker Position A	Gene Name A	Gene Name A	Gene Name A	Leading Protein Position A	Leading Protein Position A	Leading Protein Position A	Sequence B	Crosslinker Position B	Gene Name B	Gene Name B	Gene Name B	Leading Protein Position B	Leading Protein Position B	Leading Protein Position B	Spectrum file path
	FALSE	LSAEEQAKFR-INKIIMEATKGSR	DSSO	MS2_MS3	Inter	4	29.16	0	0	1	0	0	2	0	0	0.01	0	0	699.864	2796.43	41442	91.0201	-1.26864	FALSE	FALSE	FALSE	61.04	0	0	NP_056292.1-NP_057302.1			LSAEEQAKFR	8	NP_056292.1			650	0	0	INKIIMEATKGSR	10	NP_057302.1			45	0	0	P:\washburn\Ying\Xlinker\Cleavable\Hs_Sap30L-Halo_XLMS\Hs_Sap30L-Halo_TEVX_240min_19-50-15-1\Hs_Sap30L-Halo_TEVX_240min_19-50-15_CID20CID35_2\Hs_Sap30L-Halo_TEVX_240min_19-50-15_CID20CID35_2.raw
	FALSE	LSAEEQAKFR-INKIIMEATKGSR	DSSO	MS2_MS3	Inter	4	29.16	0	0	1	0	0	2	0	0	0	0	0	699.863	2796.43	41873	91.6878	-2.92742	FALSE	FALSE	FALSE	61.04	0	0	NP_056292.1-NP_057302.1			LSAEEQAKFR	8	NP_056292.1			650	0	0	INKIIMEATKGSR	10	NP_057302.1			45	0	0	P:\washburn\Ying\Xlinker\Cleavable\Hs_Sap30L-Halo_XLMS\Hs_Sap30L-Halo_TEVX_240min_19-50-15-1\Hs_Sap30L-Halo_TEVX_240min_19-50-15_CID20CID35_2\Hs_Sap30L-Halo_TEVX_240min_19-50-15_CID20CID35_2.raw
FALSE	High	29.15	ESQ[K]VELSESR	NP_002379.3	781	VLEAIQ[K]K	NP_056292.1	638	DSSO	Inter	1	DNA replication licensing factor MCM3 isoform 1 [Homo sapiens];DNA replication licensing factor MCM3 isoform 2 [Homo sapiens]	paired amphipathic helix protein Sin3a [Homo sapiens]
	Checked	Annotated Sequences	Crosslinker	Crosslink Strategy	Crosslink Type	Charge	XlinkX Score	XlinkX Score	XlinkX Score	# Identified MS2 Scans	# Identified MS2 Scans	# Identified MS2 Scans	# Identified MS3 Scans	# Identified MS3 Scans	# Identified MS3 Scans	Delta XlinkX Score	Delta XlinkX Score	Delta XlinkX Score	m/z [Da]	MH+ [Da]	First Scan	RT [min]	DeltaM [ppm]	Is Decoy	Is Decoy	Is Decoy	Reporter Ion Score	Reporter Ion Score	Reporter Ion Score	Gene Names	Gene Names	Gene Names	Sequence A	Crosslinker Position A	Gene Name A	Gene Name A	Gene Name A	Leading Protein Position A	Leading Protein Position A	Leading Protein Position A	Sequence B	Crosslinker Position B	Gene Name B	Gene Name B	Gene Name B	Leading Protein Position B	Leading Protein Position B	Leading Protein Position B	Spectrum file path
	FALSE	VLEAIQKK-ESQKVELSESR	DSSO	MS2_MS3	Inter	4	29.15	0	0	1	0	0	0	0	0	0.62	0	0	595.063	2377.23	26250	67.6364	1.74973	FALSE	FALSE	FALSE	61.04	0	0	NP_056292.1-NP_002379.3			VLEAIQKK	7	NP_056292.1			638	0	0	ESQKVELSESR	4	NP_002379.3			781	0	0	P:\washburn\Ying\Xlinker\Cleavable\Hs_Sap30L-Halo_XLMS\Hs_Sap30L-Halo_TEVX_240min_19-50-15-1\Hs_Sap30L-Halo_TEVX_240min_19-50-15_CID20CID35_2\Hs_Sap30L-Halo_TEVX_240min_19-50-15_CID20CID35_2.raw
FALSE	High	28.4	V[K]NTTTLQQHLIDGR	Contaminant_TEVprotease	67	TQKENLFQTN[K]LK	NP_001244897.1	397	DSSO	Inter	2	Contaminant_TEVprotease	coiled-coil domain-containing protein 129 isoform 3 [Homo sapiens];coiled-coil domain-containing protein 129 isoform 1 [Homo sapiens];coiled-coil domain-containing protein 129 isoform 2 [Homo sapiens]
	Checked	Annotated Sequences	Crosslinker	Crosslink Strategy	Crosslink Type	Charge	XlinkX Score	XlinkX Score	XlinkX Score	# Identified MS2 Scans	# Identified MS2 Scans	# Identified MS2 Scans	# Identified MS3 Scans	# Identified MS3 Scans	# Identified MS3 Scans	Delta XlinkX Score	Delta XlinkX Score	Delta XlinkX Score	m/z [Da]	MH+ [Da]	First Scan	RT [min]	DeltaM [ppm]	Is Decoy	Is Decoy	Is Decoy	Reporter Ion Score	Reporter Ion Score	Reporter Ion Score	Gene Names	Gene Names	Gene Names	Sequence A	Crosslinker Position A	Gene Name A	Gene Name A	Gene Name A	Leading Protein Position A	Leading Protein Position A	Leading Protein Position A	Sequence B	Crosslinker Position B	Gene Name B	Gene Name B	Gene Name B	Leading Protein Position B	Leading Protein Position B	Leading Protein Position B	Spectrum file path
	FALSE	TQKENLFQTNKLK-VKNTTTLQQHLIDGR	DSSO	MS2_MS3	Inter	4	0	27.1	0	0	1	0	0	0	0	0	4.22	0	868.959	3472.81	131243	228.847	-2.60167	FALSE	FALSE	FALSE	0	54.03	0		NP_001244897.1-Contaminant_TEVprotease		TQKENLFQTNKLK	11		NP_001244897.1		0	397	0	VKNTTTLQQHLIDGR	2		Contaminant_TEVprotease		0	67	0	P:\washburn\Ying\Xlinker\Cleavable\Hs_Sap30L-Halo_XLMS\Hs_Sap30L-Halo-0822_TEV-10X_19-50-15-2\Hs_Sap30L-Halo-0822_TEV-10X-linked_19-50-15_CID20CID35\Hs_Sap30L-Halo-0822_TEV-10X-linked_19-50-15_CID20CID35.raw
	FALSE	TQKENLFQTNKLK-VKNTTTLQQHLIDGR	DSSO	MS2_MS3	Inter	4	0	28.4	0	0	1	0	0	0	0	0	8.64	0	868.957	3472.81	143603	249.654	-4.71068	FALSE	FALSE	FALSE	0	61.04	0		NP_001244897.1-Contaminant_TEVprotease		TQKENLFQTNKLK	11		NP_001244897.1		0	397	0	VKNTTTLQQHLIDGR	2		Contaminant_TEVprotease		0	67	0	P:\washburn\Ying\Xlinker\Cleavable\Hs_Sap30L-Halo_XLMS\Hs_Sap30L-Halo-0822_TEV-10X_19-50-15-2\Hs_Sap30L-Halo-0822_TEV-10X-linked_19-50-15_CID20CID35\Hs_Sap30L-Halo-0822_TEV-10X-linked_19-50-15_CID20CID35.raw
FALSE	High	28.4	V[K]NTTTLQQHLIDGR	Contaminant_TEVprotease	67	KPDSWHV[K]DNRVK	NP_001182719.1	343	DSSO	Inter	3	Contaminant_TEVprotease	schlafen family member 12-like [Homo sapiens]
	Checked	Annotated Sequences	Crosslinker	Crosslink Strategy	Crosslink Type	Charge	XlinkX Score	XlinkX Score	XlinkX Score	# Identified MS2 Scans	# Identified MS2 Scans	# Identified MS2 Scans	# Identified MS3 Scans	# Identified MS3 Scans	# Identified MS3 Scans	Delta XlinkX Score	Delta XlinkX Score	Delta XlinkX Score	m/z [Da]	MH+ [Da]	First Scan	RT [min]	DeltaM [ppm]	Is Decoy	Is Decoy	Is Decoy	Reporter Ion Score	Reporter Ion Score	Reporter Ion Score	Gene Names	Gene Names	Gene Names	Sequence A	Crosslinker Position A	Gene Name A	Gene Name A	Gene Name A	Leading Protein Position A	Leading Protein Position A	Leading Protein Position A	Sequence B	Crosslinker Position B	Gene Name B	Gene Name B	Gene Name B	Leading Protein Position B	Leading Protein Position B	Leading Protein Position B	Spectrum file path
	FALSE	KPDSWHVKDNRVK-VKNTTTLQQHLIDGR	DSSO	MS2_MS3	Inter	4	0	27.1	0	0	1	0	0	2	0	0	1.88	0	873.211	3489.82	138979	241.563	5.44388	FALSE	FALSE	FALSE	0	76.14	0		NP_001182719.1-Contaminant_TEVprotease		KPDSWHVKDNRVK	8		NP_001182719.1		0	343	0	VKNTTTLQQHLIDGR	2		Contaminant_TEVprotease		0	67	0	P:\washburn\Ying\Xlinker\Cleavable\Hs_Sap30L-Halo_XLMS\Hs_Sap30L-Halo-0822_TEV-10X_19-50-15-2\Hs_Sap30L-Halo-0822_TEV-10X-linked_19-50-15_CID20CID35\Hs_Sap30L-Halo-0822_TEV-10X-linked_19-50-15_CID20CID35.raw
	FALSE	KPDSWHVKDNRVK-VKNTTTLQQHLIDGR	DSSO	MS2_MS3	Inter	4	0	28.4	0	0	1	0	0	1	0	0	0.39	0	873.212	3489.83	146290	254.502	7.33275	FALSE	FALSE	FALSE	0	76.14	0		NP_001182719.1-Contaminant_TEVprotease		KPDSWHVKDNRVK	8		NP_001182719.1		0	343	0	VKNTTTLQQHLIDGR	2		Contaminant_TEVprotease		0	67	0	P:\washburn\Ying\Xlinker\Cleavable\Hs_Sap30L-Halo_XLMS\Hs_Sap30L-Halo-0822_TEV-10X_19-50-15-2\Hs_Sap30L-Halo-0822_TEV-10X-linked_19-50-15_CID20CID35\Hs_Sap30L-Halo-0822_TEV-10X-linked_19-50-15_CID20CID35.raw
	FALSE	KPDSWHVKDNRVK-VKNTTTLQQHLIDGR	DSSO	MS2_MS3	Inter	4	28.4	0	0	1	0	0	0	0	0	4.37	0	0	873.213	3489.83	156669	295.038	8.24221	FALSE	FALSE	FALSE	54.03	0	0	NP_001182719.1-Contaminant_TEVprotease			KPDSWHVKDNRVK	8	NP_001182719.1			343	0	0	VKNTTTLQQHLIDGR	2	Contaminant_TEVprotease			67	0	0	P:\washburn\Ying\Xlinker\Cleavable\Hs_Sap30L-Halo_XLMS\Hs_Sap30L-Halo_TEVX_240min_19-50-15-1\Hs_Sap30L-Halo_TEVX_240min_19-50-15_CID20CID35_2\Hs_Sap30L-Halo_TEVX_240min_19-50-15_CID20CID35_2.raw
FALSE	High	28.4	V[K]NTTTLQQHLIDGR	Contaminant_TEVprotease	67	RTF[K]LLDFEQVGR	NP_001008496.2	234	DSSO	Inter	3	Contaminant_TEVprotease	piwi-like protein 3 isoform 1 [Homo sapiens];piwi-like protein 3 isoform 2 [Homo sapiens]
	Checked	Annotated Sequences	Crosslinker	Crosslink Strategy	Crosslink Type	Charge	XlinkX Score	XlinkX Score	XlinkX Score	# Identified MS2 Scans	# Identified MS2 Scans	# Identified MS2 Scans	# Identified MS3 Scans	# Identified MS3 Scans	# Identified MS3 Scans	Delta XlinkX Score	Delta XlinkX Score	Delta XlinkX Score	m/z [Da]	MH+ [Da]	First Scan	RT [min]	DeltaM [ppm]	Is Decoy	Is Decoy	Is Decoy	Reporter Ion Score	Reporter Ion Score	Reporter Ion Score	Gene Names	Gene Names	Gene Names	Sequence A	Crosslinker Position A	Gene Name A	Gene Name A	Gene Name A	Leading Protein Position A	Leading Protein Position A	Leading Protein Position A	Sequence B	Crosslinker Position B	Gene Name B	Gene Name B	Gene Name B	Leading Protein Position B	Leading Protein Position B	Leading Protein Position B	Spectrum file path
	FALSE	RTFKLLDFEQVGR-VKNTTTLQQHLIDGR	DSSO	MS2_MS3	Inter	4	0	27.1	0	0	1	0	0	1	0	0	1.48	0	873.216	3489.84	121333	213.061	4.25294	FALSE	FALSE	FALSE	0	76.14	0		NP_001008496.2-Contaminant_TEVprotease		RTFKLLDFEQVGR	4		NP_001008496.2		0	234	0	VKNTTTLQQHLIDGR	2		Contaminant_TEVprotease		0	67	0	P:\washburn\Ying\Xlinker\Cleavable\Hs_Sap30L-Halo_XLMS\Hs_Sap30L-Halo-0822_TEV-10X_19-50-15-2\Hs_Sap30L-Halo-0822_TEV-10X-linked_19-50-15_CID20CID35\Hs_Sap30L-Halo-0822_TEV-10X-linked_19-50-15_CID20CID35.raw
	FALSE	RTFKLLDFEQVGR-VKNTTTLQQHLIDGR	DSSO	MS2_MS3	Inter	4	0	28.4	0	0	1	0	0	0	0	0	2.28	0	873.211	3489.82	128540	224.4	-0.85398	FALSE	FALSE	FALSE	0	76.14	0		NP_001008496.2-Contaminant_TEVprotease		RTFKLLDFEQVGR	4		NP_001008496.2		0	234	0	VKNTTTLQQHLIDGR	2		Contaminant_TEVprotease		0	67	0	P:\washburn\Ying\Xlinker\Cleavable\Hs_Sap30L-Halo_XLMS\Hs_Sap30L-Halo-0822_TEV-10X_19-50-15-2\Hs_Sap30L-Halo-0822_TEV-10X-linked_19-50-15_CID20CID35\Hs_Sap30L-Halo-0822_TEV-10X-linked_19-50-15_CID20CID35.raw
	FALSE	RTFKLLDFEQVGR-VKNTTTLQQHLIDGR	DSSO	MS2_MS3	Inter	4	0	27.1	0	0	1	0	0	0	0	0	1.88	0	873.212	3489.83	132787	231.459	0.12543	FALSE	FALSE	FALSE	0	76.14	0		NP_001008496.2-Contaminant_TEVprotease		RTFKLLDFEQVGR	4		NP_001008496.2		0	234	0	VKNTTTLQQHLIDGR	2		Contaminant_TEVprotease		0	67	0	P:\washburn\Ying\Xlinker\Cleavable\Hs_Sap30L-Halo_XLMS\Hs_Sap30L-Halo-0822_TEV-10X_19-50-15-2\Hs_Sap30L-Halo-0822_TEV-10X-linked_19-50-15_CID20CID35\Hs_Sap30L-Halo-0822_TEV-10X-linked_19-50-15_CID20CID35.raw
FALSE	High	28.4	V[K]NTTTLQQHLIDGR	Contaminant_TEVprotease	67	HTEFTLNKYS[K]LK	NP_857596.2	597	DSSO	Inter	3	Contaminant_TEVprotease	deuterosome protein 1 [Homo sapiens]
	Checked	Annotated Sequences	Crosslinker	Crosslink Strategy	Crosslink Type	Charge	XlinkX Score	XlinkX Score	XlinkX Score	# Identified MS2 Scans	# Identified MS2 Scans	# Identified MS2 Scans	# Identified MS3 Scans	# Identified MS3 Scans	# Identified MS3 Scans	Delta XlinkX Score	Delta XlinkX Score	Delta XlinkX Score	m/z [Da]	MH+ [Da]	First Scan	RT [min]	DeltaM [ppm]	Is Decoy	Is Decoy	Is Decoy	Reporter Ion Score	Reporter Ion Score	Reporter Ion Score	Gene Names	Gene Names	Gene Names	Sequence A	Crosslinker Position A	Gene Name A	Gene Name A	Gene Name A	Leading Protein Position A	Leading Protein Position A	Leading Protein Position A	Sequence B	Crosslinker Position B	Gene Name B	Gene Name B	Gene Name B	Leading Protein Position B	Leading Protein Position B	Leading Protein Position B	Spectrum file path
	FALSE	HTEFTLNKYSKLK-VKNTTTLQQHLIDGR	DSSO	MS2_MS3	Inter	4	0	27.1	0	0	1	0	0	0	0	0	0	0	873.212	3489.83	80701	150.194	3.20442	FALSE	FALSE	FALSE	0	54.03	0		NP_857596.2-Contaminant_TEVprotease		HTEFTLNKYSKLK	11		NP_857596.2		0	597	0	VKNTTTLQQHLIDGR	2		Contaminant_TEVprotease		0	67	0	P:\washburn\Ying\Xlinker\Cleavable\Hs_Sap30L-Halo_XLMS\Hs_Sap30L-Halo-0822_TEV-10X_19-50-15-2\Hs_Sap30L-Halo-0822_TEV-10X-linked_19-50-15_CID20CID35\Hs_Sap30L-Halo-0822_TEV-10X-linked_19-50-15_CID20CID35.raw
	FALSE	HTEFTLNKYSKLK-VKNTTTLQQHLIDGR	DSSO	MS2_MS3	Inter	4	0	28.4	0	0	1	0	0	3	0	0	0	0	873.212	3489.83	141355	245.581	3.34433	FALSE	FALSE	FALSE	0	84.95	0		NP_857596.2-Contaminant_TEVprotease		HTEFTLNKYSKLK	11		NP_857596.2		0	597	0	VKNTTTLQQHLIDGR	2		Contaminant_TEVprotease		0	67	0	P:\washburn\Ying\Xlinker\Cleavable\Hs_Sap30L-Halo_XLMS\Hs_Sap30L-Halo-0822_TEV-10X_19-50-15-2\Hs_Sap30L-Halo-0822_TEV-10X-linked_19-50-15_CID20CID35\Hs_Sap30L-Halo-0822_TEV-10X-linked_19-50-15_CID20CID35.raw
	FALSE	HTEFTLNKYSKLK-VKNTTTLQQHLIDGR	DSSO	MS2_MS3	Inter	4	0	28.4	0	0	1	0	0	1	0	0	5.76	0	873.21	3489.82	145456	252.973	0.47606	FALSE	FALSE	FALSE	0	76.14	0		NP_857596.2-Contaminant_TEVprotease		HTEFTLNKYSKLK	11		NP_857596.2		0	597	0	VKNTTTLQQHLIDGR	2		Contaminant_TEVprotease		0	67	0	P:\washburn\Ying\Xlinker\Cleavable\Hs_Sap30L-Halo_XLMS\Hs_Sap30L-Halo-0822_TEV-10X_19-50-15-2\Hs_Sap30L-Halo-0822_TEV-10X-linked_19-50-15_CID20CID35\Hs_Sap30L-Halo-0822_TEV-10X-linked_19-50-15_CID20CID35.raw
FALSE	High	28.4	V[K]NTTTLQQHLIDGR	Contaminant_TEVprotease	67	NMALHL[K]RLIDER	NP_001129069.1	198	DSSO	Inter	1	Contaminant_TEVprotease	girdin isoform 1 [Homo sapiens];girdin isoform 2 [Homo sapiens];girdin isoform 3 [Homo sapiens]
	Checked	Annotated Sequences	Crosslinker	Crosslink Strategy	Crosslink Type	Charge	XlinkX Score	XlinkX Score	XlinkX Score	# Identified MS2 Scans	# Identified MS2 Scans	# Identified MS2 Scans	# Identified MS3 Scans	# Identified MS3 Scans	# Identified MS3 Scans	Delta XlinkX Score	Delta XlinkX Score	Delta XlinkX Score	m/z [Da]	MH+ [Da]	First Scan	RT [min]	DeltaM [ppm]	Is Decoy	Is Decoy	Is Decoy	Reporter Ion Score	Reporter Ion Score	Reporter Ion Score	Gene Names	Gene Names	Gene Names	Sequence A	Crosslinker Position A	Gene Name A	Gene Name A	Gene Name A	Leading Protein Position A	Leading Protein Position A	Leading Protein Position A	Sequence B	Crosslinker Position B	Gene Name B	Gene Name B	Gene Name B	Leading Protein Position B	Leading Protein Position B	Leading Protein Position B	Spectrum file path
	FALSE	NMALHLKRLIDER-VKNTTTLQQHLIDGR	DSSO	MS2_MS3	Inter	4	0	28.4	0	0	1	0	0	2	0	0	1.3	0	873.212	3489.82	174718	307.395	-4.82888	FALSE	FALSE	FALSE	0	54.03	0		NP_001129069.1-Contaminant_TEVprotease		NMALHLKRLIDER	7		NP_001129069.1		0	198	0	VKNTTTLQQHLIDGR	2		Contaminant_TEVprotease		0	67	0	P:\washburn\Ying\Xlinker\Cleavable\Hs_Sap30L-Halo_XLMS\Hs_Sap30L-Halo-0822_TEV-10X_19-50-15-2\Hs_Sap30L-Halo-0822_TEV-10X-linked_19-50-15_CID20CID35\Hs_Sap30L-Halo-0822_TEV-10X-linked_19-50-15_CID20CID35.raw
FALSE	High	28.36	CVRPAGNASFS[K]R	NP_078908.1	49	DI[K]SVR	NP_004799.1	349	DSSO	Inter	1	histone deacetylase complex subunit SAP30L isoform 1 [Homo sapiens];histone deacetylase complex subunit SAP30L isoform 2 [Homo sapiens];histone deacetylase complex subunit SAP30L isoform 3 [Homo sapiens]	glycylpeptide N-tetradecanoyltransferase 2 isoform 1 [Homo sapiens];glycylpeptide N-tetradecanoyltransferase 2 isoform 2 [Homo sapiens]
	Checked	Annotated Sequences	Crosslinker	Crosslink Strategy	Crosslink Type	Charge	XlinkX Score	XlinkX Score	XlinkX Score	# Identified MS2 Scans	# Identified MS2 Scans	# Identified MS2 Scans	# Identified MS3 Scans	# Identified MS3 Scans	# Identified MS3 Scans	Delta XlinkX Score	Delta XlinkX Score	Delta XlinkX Score	m/z [Da]	MH+ [Da]	First Scan	RT [min]	DeltaM [ppm]	Is Decoy	Is Decoy	Is Decoy	Reporter Ion Score	Reporter Ion Score	Reporter Ion Score	Gene Names	Gene Names	Gene Names	Sequence A	Crosslinker Position A	Gene Name A	Gene Name A	Gene Name A	Leading Protein Position A	Leading Protein Position A	Leading Protein Position A	Sequence B	Crosslinker Position B	Gene Name B	Gene Name B	Gene Name B	Leading Protein Position B	Leading Protein Position B	Leading Protein Position B	Spectrum file path
	FALSE	DIKSVR-CVRPAGNASFSKR	DSSO	MS2_MS3	Inter	4	0	0	28.36	0	0	1	0	0	5	0	0	0.19	581.797	2324.17	23310	68.2102	2.94824	FALSE	FALSE	FALSE	0	0	45.23			NP_004799.1-NP_078908.1	DIKSVR	3			NP_004799.1	0	0	349	CVRPAGNASFSKR	12			NP_078908.1	0	0	49	P:\washburn\Ying\Xlinker\Cleavable\Hs_Sap30L-Halo_XLMS\Hs_Halo-SAP30L_10-02-TEV-2\Hs_Halo-SAP30L_10-02-TEV-2-120min-CID25CID35\Hs_Halo-SAP30L_10-02-TEV-2-120min-CID25CID35.raw
FALSE	High	28.17	SIRPDNMSEYS[K]QMQR	NP_004955.2	89	YHTV[K]GHNCEVR	NP_001011725.1	171	DSSO	Inter	2	histone deacetylase 1 [Homo sapiens];histone deacetylase 2 [Homo sapiens]	heterogeneous nuclear ribonucleoprotein A1-like 2 [Homo sapiens]
	Checked	Annotated Sequences	Crosslinker	Crosslink Strategy	Crosslink Type	Charge	XlinkX Score	XlinkX Score	XlinkX Score	# Identified MS2 Scans	# Identified MS2 Scans	# Identified MS2 Scans	# Identified MS3 Scans	# Identified MS3 Scans	# Identified MS3 Scans	Delta XlinkX Score	Delta XlinkX Score	Delta XlinkX Score	m/z [Da]	MH+ [Da]	First Scan	RT [min]	DeltaM [ppm]	Is Decoy	Is Decoy	Is Decoy	Reporter Ion Score	Reporter Ion Score	Reporter Ion Score	Gene Names	Gene Names	Gene Names	Sequence A	Crosslinker Position A	Gene Name A	Gene Name A	Gene Name A	Leading Protein Position A	Leading Protein Position A	Leading Protein Position A	Sequence B	Crosslinker Position B	Gene Name B	Gene Name B	Gene Name B	Leading Protein Position B	Leading Protein Position B	Leading Protein Position B	Spectrum file path
	FALSE	YHTVKGHNCEVR-SIRPDNMSEYSKQMQR	DSSO	MS2_MS3	Inter	5	28.17	0	0	1	0	0	0	0	0	1.07	0	0	726.139	3626.67	45689	97.46	8.16686	FALSE	FALSE	FALSE	45.23	0	0	NP_001011725.1-NP_004955.2			YHTVKGHNCEVR	5	NP_001011725.1			171	0	0	SIRPDNMSEYSKQMQR	12	NP_004955.2			89	0	0	P:\washburn\Ying\Xlinker\Cleavable\Hs_Sap30L-Halo_XLMS\Hs_Sap30L-Halo_TEVX_240min_19-50-15-1\Hs_Sap30L-Halo_TEVX_240min_19-50-15_CID20CID35_2\Hs_Sap30L-Halo_TEVX_240min_19-50-15_CID20CID35_2.raw
	FALSE	YHTVKGHNCEVR-SIRPDNMSEYSKQMQR	DSSO	MS2_MS3	Inter	5	28.17	0	0	1	0	0	0	0	0	1.07	0	0	726.141	3626.68	46157	98.1796	11.3645	FALSE	FALSE	FALSE	49.07	0	0	NP_001011725.1-NP_004955.2			YHTVKGHNCEVR	5	NP_001011725.1			171	0	0	SIRPDNMSEYSKQMQR	12	NP_004955.2			89	0	0	P:\washburn\Ying\Xlinker\Cleavable\Hs_Sap30L-Halo_XLMS\Hs_Sap30L-Halo_TEVX_240min_19-50-15-1\Hs_Sap30L-Halo_TEVX_240min_19-50-15_CID20CID35_2\Hs_Sap30L-Halo_TEVX_240min_19-50-15_CID20CID35_2.raw
FALSE	High	28.17	QILEDAAALIIHHV[K]R	NP_056292.1	799	QPGAQPLV[K]DER	NP_001131073.1	224	DSSO	Inter	1	paired amphipathic helix protein Sin3a [Homo sapiens]	zinc finger and BTB domain-containing protein 42 [Homo sapiens]
	Checked	Annotated Sequences	Crosslinker	Crosslink Strategy	Crosslink Type	Charge	XlinkX Score	XlinkX Score	XlinkX Score	# Identified MS2 Scans	# Identified MS2 Scans	# Identified MS2 Scans	# Identified MS3 Scans	# Identified MS3 Scans	# Identified MS3 Scans	Delta XlinkX Score	Delta XlinkX Score	Delta XlinkX Score	m/z [Da]	MH+ [Da]	First Scan	RT [min]	DeltaM [ppm]	Is Decoy	Is Decoy	Is Decoy	Reporter Ion Score	Reporter Ion Score	Reporter Ion Score	Gene Names	Gene Names	Gene Names	Sequence A	Crosslinker Position A	Gene Name A	Gene Name A	Gene Name A	Leading Protein Position A	Leading Protein Position A	Leading Protein Position A	Sequence B	Crosslinker Position B	Gene Name B	Gene Name B	Gene Name B	Leading Protein Position B	Leading Protein Position B	Leading Protein Position B	Spectrum file path
	FALSE	QPGAQPLVKDER-QILEDAAALIIHHVKR	DSSO	MS2_MS3	Inter	6	28.17	0	0	1	0	0	1	0	0	1.5	0	0	554.468	3321.77	52445	108.742	-0.23618	FALSE	FALSE	FALSE	69.9	0	0	NP_001131073.1-NP_056292.1			QPGAQPLVKDER	9	NP_001131073.1			224	0	0	QILEDAAALIIHHVKR	15	NP_056292.1			799	0	0	P:\washburn\Ying\Xlinker\Cleavable\Hs_Sap30L-Halo_XLMS\Hs_Sap30L-Halo_TEVX_240min_19-50-15-1\Hs_Sap30L-Halo_TEVX_240min_19-50-15_CID20CID35_2\Hs_Sap30L-Halo_TEVX_240min_19-50-15_CID20CID35_2.raw
FALSE	High	28.09	VAELD[K]ITYER	NP_005487.3	1112	[K]VQEGR	NP_060370.1	156	DSSO	Inter	1	structural maintenance of chromosomes protein 4 isoform 1 [Homo sapiens];structural maintenance of chromosomes protein 4 isoform 2 [Homo sapiens]	aurora kinase A-interacting protein [Homo sapiens]
	Checked	Annotated Sequences	Crosslinker	Crosslink Strategy	Crosslink Type	Charge	XlinkX Score	XlinkX Score	XlinkX Score	# Identified MS2 Scans	# Identified MS2 Scans	# Identified MS2 Scans	# Identified MS3 Scans	# Identified MS3 Scans	# Identified MS3 Scans	Delta XlinkX Score	Delta XlinkX Score	Delta XlinkX Score	m/z [Da]	MH+ [Da]	First Scan	RT [min]	DeltaM [ppm]	Is Decoy	Is Decoy	Is Decoy	Reporter Ion Score	Reporter Ion Score	Reporter Ion Score	Gene Names	Gene Names	Gene Names	Sequence A	Crosslinker Position A	Gene Name A	Gene Name A	Gene Name A	Leading Protein Position A	Leading Protein Position A	Leading Protein Position A	Sequence B	Crosslinker Position B	Gene Name B	Gene Name B	Gene Name B	Leading Protein Position B	Leading Protein Position B	Leading Protein Position B	Spectrum file path
	FALSE	KVQEGR-VAELDKITYER	DSSO	MS2_MS3	Inter	4	0	28.09	0	0	1	0	0	2	0	0	0	0	553.29	2210.14	22244	61.4957	10.9562	FALSE	FALSE	FALSE	0	54.03	0		NP_060370.1-NP_005487.3		KVQEGR	1		NP_060370.1		0	156	0	VAELDKITYER	6		NP_005487.3		0	1112	0	P:\washburn\Ying\Xlinker\Cleavable\Hs_Sap30L-Halo_XLMS\Hs_Sap30L-Halo-0822_TEV-10X_19-50-15-2\Hs_Sap30L-Halo-0822_TEV-10X-linked_19-50-15_CID20CID35\Hs_Sap30L-Halo-0822_TEV-10X-linked_19-50-15_CID20CID35.raw
FALSE	High	28.01	HPA[K]PDPSGECNPDLR	NP_001185648.1	203	NMEVAMMD[K]RISELR	NP_056131.2	308	DSSO	Inter	2	histone-binding protein RBBP7 isoform 1 [Homo sapiens];histone-binding protein RBBP7 isoform 2 [Homo sapiens]	apoptosis-stimulating of p53 protein 1 [Homo sapiens]
	Checked	Annotated Sequences	Crosslinker	Crosslink Strategy	Crosslink Type	Charge	XlinkX Score	XlinkX Score	XlinkX Score	# Identified MS2 Scans	# Identified MS2 Scans	# Identified MS2 Scans	# Identified MS3 Scans	# Identified MS3 Scans	# Identified MS3 Scans	Delta XlinkX Score	Delta XlinkX Score	Delta XlinkX Score	m/z [Da]	MH+ [Da]	First Scan	RT [min]	DeltaM [ppm]	Is Decoy	Is Decoy	Is Decoy	Reporter Ion Score	Reporter Ion Score	Reporter Ion Score	Gene Names	Gene Names	Gene Names	Sequence A	Crosslinker Position A	Gene Name A	Gene Name A	Gene Name A	Leading Protein Position A	Leading Protein Position A	Leading Protein Position A	Sequence B	Crosslinker Position B	Gene Name B	Gene Name B	Gene Name B	Leading Protein Position B	Leading Protein Position B	Leading Protein Position B	Spectrum file path
	FALSE	HPAKPDPSGECNPDLR-NMEVAMMDKRISELR	DSSO	MS2_MS3	Inter	5	0	0	25.22	0	0	1	0	0	2	0	0	0.36	761.152	3801.73	24987	70.3315	4.42028	FALSE	FALSE	FALSE	0	0	54.03			NP_001185648.1-NP_056131.2	HPAKPDPSGECNPDLR	4			NP_001185648.1	0	0	203	NMEVAMMDKRISELR	9			NP_056131.2	0	0	308	P:\washburn\Ying\Xlinker\Cleavable\Hs_Sap30L-Halo_XLMS\Hs_Halo-SAP30L_10-02-TEV-2\Hs_Halo-SAP30L_10-02-TEV-2-120min-CID25CID35\Hs_Halo-SAP30L_10-02-TEV-2-120min-CID25CID35.raw
	FALSE	HPAKPDPSGECNPDLR-NMEVAMMDKRISELR	DSSO	MS2_MS3	Inter	5	28.01	0	0	1	0	0	2	0	0	4.41	0	0	761.154	3801.74	21332	59.6917	7.14957	FALSE	FALSE	FALSE	49.07	0	0	NP_001185648.1-NP_056131.2			HPAKPDPSGECNPDLR	4	NP_001185648.1			203	0	0	NMEVAMMDKRISELR	9	NP_056131.2			308	0	0	P:\washburn\Ying\Xlinker\Cleavable\Hs_Sap30L-Halo_XLMS\Hs_Sap30L-Halo_TEVX_240min_19-50-15-1\Hs_Sap30L-Halo_TEVX_240min_19-50-15_CID20CID35_2\Hs_Sap30L-Halo_TEVX_240min_19-50-15_CID20CID35_2.raw
FALSE	High	27.7	[K]AATDDDLHR	NP_001139400.1	1016	ETDGAQ[K]R	NP_937862.1	67	DSSO	Inter	1	histone deacetylase complex subunit SAP130 isoform a [Homo sapiens];histone deacetylase complex subunit SAP130 isoform b [Homo sapiens]	inhibitor of growth protein 1 isoform A [Homo sapiens];inhibitor of growth protein 1 isoform D [Homo sapiens];inhibitor of growth protein 1 isoform E [Homo sapiens];inhibitor of growth protein 1 isoform C [Homo sapiens]
	Checked	Annotated Sequences	Crosslinker	Crosslink Strategy	Crosslink Type	Charge	XlinkX Score	XlinkX Score	XlinkX Score	# Identified MS2 Scans	# Identified MS2 Scans	# Identified MS2 Scans	# Identified MS3 Scans	# Identified MS3 Scans	# Identified MS3 Scans	Delta XlinkX Score	Delta XlinkX Score	Delta XlinkX Score	m/z [Da]	MH+ [Da]	First Scan	RT [min]	DeltaM [ppm]	Is Decoy	Is Decoy	Is Decoy	Reporter Ion Score	Reporter Ion Score	Reporter Ion Score	Gene Names	Gene Names	Gene Names	Sequence A	Crosslinker Position A	Gene Name A	Gene Name A	Gene Name A	Leading Protein Position A	Leading Protein Position A	Leading Protein Position A	Sequence B	Crosslinker Position B	Gene Name B	Gene Name B	Gene Name B	Leading Protein Position B	Leading Protein Position B	Leading Protein Position B	Spectrum file path
	FALSE	ETDGAQKR-KAATDDDLHR	DSSO	MS2_MS3	Inter	4	0	27.7	0	0	1	0	0	2	0	0	7.42	0	551.506	2203	12748	47.4489	-0.38064	FALSE	FALSE	FALSE	0	45.23	0		NP_937862.1-NP_001139400.1		ETDGAQKR	7		NP_937862.1		0	67	0	KAATDDDLHR	1		NP_001139400.1		0	1016	0	P:\washburn\Ying\Xlinker\Cleavable\Hs_Sap30L-Halo_XLMS\Hs_Sap30L-Halo-0822_TEV-10X_19-50-15-2\Hs_Sap30L-Halo-0822_TEV-10X-linked_19-50-15_CID20CID35\Hs_Sap30L-Halo-0822_TEV-10X-linked_19-50-15_CID20CID35.raw
FALSE	High	27.65	VLLD[K]SNEPSVRQQLLQGYDMLMNPK	NP_653337.1	375	IYAD[K]AADIIDGLR	NP_056292.1	676	DSSO	Inter	1	NADH dehydrogenase [ubiquinone] complex I, assembly factor 7 isoform 1 [Homo sapiens];NADH dehydrogenase [ubiquinone] complex I, assembly factor 7 isoform 3 [Homo sapiens]	paired amphipathic helix protein Sin3a [Homo sapiens]
	Checked	Annotated Sequences	Crosslinker	Crosslink Strategy	Crosslink Type	Charge	XlinkX Score	XlinkX Score	XlinkX Score	# Identified MS2 Scans	# Identified MS2 Scans	# Identified MS2 Scans	# Identified MS3 Scans	# Identified MS3 Scans	# Identified MS3 Scans	Delta XlinkX Score	Delta XlinkX Score	Delta XlinkX Score	m/z [Da]	MH+ [Da]	First Scan	RT [min]	DeltaM [ppm]	Is Decoy	Is Decoy	Is Decoy	Reporter Ion Score	Reporter Ion Score	Reporter Ion Score	Gene Names	Gene Names	Gene Names	Sequence A	Crosslinker Position A	Gene Name A	Gene Name A	Gene Name A	Leading Protein Position A	Leading Protein Position A	Leading Protein Position A	Sequence B	Crosslinker Position B	Gene Name B	Gene Name B	Gene Name B	Leading Protein Position B	Leading Protein Position B	Leading Protein Position B	Spectrum file path
	FALSE	IYADKAADIIDGLR-VLLDKSNEPSVRQQLLQGYDMLMNPK	DSSO	MS2_MS3	Inter	6	0	0	27.65	0	0	1	0	0	2	0	0	0.55	785.404	4707.39	58893	116.416	1.50187	FALSE	FALSE	FALSE	0	0	73.05			NP_056292.1-NP_653337.1	IYADKAADIIDGLR	5			NP_056292.1	0	0	676	VLLDKSNEPSVRQQLLQGYDMLMNPK	5			NP_653337.1	0	0	375	P:\washburn\Ying\Xlinker\Cleavable\Hs_Sap30L-Halo_XLMS\Hs_Halo-SAP30L_10-02-TEV-2\Hs_Halo-SAP30L_10-02-TEV-2-120min-CID25CID35\Hs_Halo-SAP30L_10-02-TEV-2-120min-CID25CID35.raw
FALSE	High	27.13	I[K]QIMHHFIPDLLFAQR	NP_056292.1	813	FTK[K]APTSSSQR	NP_004238.3	359	DSSO	Inter	1	paired amphipathic helix protein Sin3a [Homo sapiens]	116 kDa U5 small nuclear ribonucleoprotein component isoform a [Homo sapiens];116 kDa U5 small nuclear ribonucleoprotein component isoform c [Homo sapiens];116 kDa U5 small nuclear ribonucleoprotein component isoform b [Homo sapiens]
	Checked	Annotated Sequences	Crosslinker	Crosslink Strategy	Crosslink Type	Charge	XlinkX Score	XlinkX Score	XlinkX Score	# Identified MS2 Scans	# Identified MS2 Scans	# Identified MS2 Scans	# Identified MS3 Scans	# Identified MS3 Scans	# Identified MS3 Scans	Delta XlinkX Score	Delta XlinkX Score	Delta XlinkX Score	m/z [Da]	MH+ [Da]	First Scan	RT [min]	DeltaM [ppm]	Is Decoy	Is Decoy	Is Decoy	Reporter Ion Score	Reporter Ion Score	Reporter Ion Score	Gene Names	Gene Names	Gene Names	Sequence A	Crosslinker Position A	Gene Name A	Gene Name A	Gene Name A	Leading Protein Position A	Leading Protein Position A	Leading Protein Position A	Sequence B	Crosslinker Position B	Gene Name B	Gene Name B	Gene Name B	Leading Protein Position B	Leading Protein Position B	Leading Protein Position B	Spectrum file path
	FALSE	FTKKAPTSSSQR-IKQIMHHFIPDLLFAQR	DSSO	MS2_MS3	Inter	5	0	27.13	0	0	1	0	0	1	0	0	5.08	0	721.18	3601.87	58031	116.237	-2.0513	FALSE	FALSE	FALSE	0	54.03	0		NP_004238.3-NP_056292.1		FTKKAPTSSSQR	4		NP_004238.3		0	359	0	IKQIMHHFIPDLLFAQR	2		NP_056292.1		0	813	0	P:\washburn\Ying\Xlinker\Cleavable\Hs_Sap30L-Halo_XLMS\Hs_Sap30L-Halo-0822_TEV-10X_19-50-15-2\Hs_Sap30L-Halo-0822_TEV-10X-linked_19-50-15_CID20CID35\Hs_Sap30L-Halo-0822_TEV-10X-linked_19-50-15_CID20CID35.raw
FALSE	High	27.11	V[K]NTTTLQQHLIDGR	Contaminant_TEVprotease	67	AQVQGLQGHQLE[K]R	NP_065805.2	941	DSSO	Inter	3	Contaminant_TEVprotease	rho GTPase-activating protein 31 [Homo sapiens]
	Checked	Annotated Sequences	Crosslinker	Crosslink Strategy	Crosslink Type	Charge	XlinkX Score	XlinkX Score	XlinkX Score	# Identified MS2 Scans	# Identified MS2 Scans	# Identified MS2 Scans	# Identified MS3 Scans	# Identified MS3 Scans	# Identified MS3 Scans	Delta XlinkX Score	Delta XlinkX Score	Delta XlinkX Score	m/z [Da]	MH+ [Da]	First Scan	RT [min]	DeltaM [ppm]	Is Decoy	Is Decoy	Is Decoy	Reporter Ion Score	Reporter Ion Score	Reporter Ion Score	Gene Names	Gene Names	Gene Names	Sequence A	Crosslinker Position A	Gene Name A	Gene Name A	Gene Name A	Leading Protein Position A	Leading Protein Position A	Leading Protein Position A	Sequence B	Crosslinker Position B	Gene Name B	Gene Name B	Gene Name B	Leading Protein Position B	Leading Protein Position B	Leading Protein Position B	Spectrum file path
	FALSE	AQVQGLQGHQLEKR-VKNTTTLQQHLIDGR	DSSO	MS2_MS3	Inter	4	0	27.11	0	0	1	0	0	1	0	0	2.26	0	868.957	3472.8	161619	281.915	-0.98398	FALSE	FALSE	FALSE	0	61.04	0		NP_065805.2-Contaminant_TEVprotease		AQVQGLQGHQLEKR	13		NP_065805.2		0	941	0	VKNTTTLQQHLIDGR	2		Contaminant_TEVprotease		0	67	0	P:\washburn\Ying\Xlinker\Cleavable\Hs_Sap30L-Halo_XLMS\Hs_Sap30L-Halo-0822_TEV-10X_19-50-15-2\Hs_Sap30L-Halo-0822_TEV-10X-linked_19-50-15_CID20CID35\Hs_Sap30L-Halo-0822_TEV-10X-linked_19-50-15_CID20CID35.raw
	FALSE	AQVQGLQGHQLEKR-VKNTTTLQQHLIDGR	DSSO	MS2_MS3	Inter	4	0	24.03	0	0	1	0	0	0	0	0	0	0	868.957	3472.8	163196	284.84	-0.84338	FALSE	FALSE	FALSE	0	54.03	0		NP_065805.2-Contaminant_TEVprotease		AQVQGLQGHQLEKR	13		NP_065805.2		0	941	0	VKNTTTLQQHLIDGR	2		Contaminant_TEVprotease		0	67	0	P:\washburn\Ying\Xlinker\Cleavable\Hs_Sap30L-Halo_XLMS\Hs_Sap30L-Halo-0822_TEV-10X_19-50-15-2\Hs_Sap30L-Halo-0822_TEV-10X-linked_19-50-15_CID20CID35\Hs_Sap30L-Halo-0822_TEV-10X-linked_19-50-15_CID20CID35.raw
	FALSE	AQVQGLQGHQLEKR-VKNTTTLQQHLIDGR	DSSO	MS2_MS3	Inter	4	0	20.87	0	0	1	0	0	0	0	0	0	0	868.955	3472.8	170075	297.738	-2.46029	FALSE	FALSE	FALSE	0	61.04	0		NP_065805.2-Contaminant_TEVprotease		AQVQGLQGHQLEKR	13		NP_065805.2		0	941	0	VKNTTTLQQHLIDGR	2		Contaminant_TEVprotease		0	67	0	P:\washburn\Ying\Xlinker\Cleavable\Hs_Sap30L-Halo_XLMS\Hs_Sap30L-Halo-0822_TEV-10X_19-50-15-2\Hs_Sap30L-Halo-0822_TEV-10X-linked_19-50-15_CID20CID35\Hs_Sap30L-Halo-0822_TEV-10X-linked_19-50-15_CID20CID35.raw
FALSE	High	27.11	LQLRLHLYP[K]EWTL	NP_795362.2	334	IYAD[K]AADIIDGLR	NP_056292.1	676	DSSO	Inter	1	taste receptor type 2 member 39 [Homo sapiens]	paired amphipathic helix protein Sin3a [Homo sapiens]
	Checked	Annotated Sequences	Crosslinker	Crosslink Strategy	Crosslink Type	Charge	XlinkX Score	XlinkX Score	XlinkX Score	# Identified MS2 Scans	# Identified MS2 Scans	# Identified MS2 Scans	# Identified MS3 Scans	# Identified MS3 Scans	# Identified MS3 Scans	Delta XlinkX Score	Delta XlinkX Score	Delta XlinkX Score	m/z [Da]	MH+ [Da]	First Scan	RT [min]	DeltaM [ppm]	Is Decoy	Is Decoy	Is Decoy	Reporter Ion Score	Reporter Ion Score	Reporter Ion Score	Gene Names	Gene Names	Gene Names	Sequence A	Crosslinker Position A	Gene Name A	Gene Name A	Gene Name A	Leading Protein Position A	Leading Protein Position A	Leading Protein Position A	Sequence B	Crosslinker Position B	Gene Name B	Gene Name B	Gene Name B	Leading Protein Position B	Leading Protein Position B	Leading Protein Position B	Spectrum file path
	FALSE	IYADKAADIIDGLR-LQLRLHLYPKEWTL	DSSO	MS2_MS3	Inter	4	0	0	27.11	0	0	1	0	0	2	0	0	5.03	875.974	3500.88	79772	145.912	4.10282	FALSE	FALSE	FALSE	0	0	61.04			NP_056292.1-NP_795362.2	IYADKAADIIDGLR	5			NP_056292.1	0	0	676	LQLRLHLYPKEWTL	10			NP_795362.2	0	0	334	P:\washburn\Ying\Xlinker\Cleavable\Hs_Sap30L-Halo_XLMS\Hs_Halo-SAP30L_10-02-TEV-2\Hs_Halo-SAP30L_10-02-TEV-2-120min-CID25CID35\Hs_Halo-SAP30L_10-02-TEV-2-120min-CID25CID35.raw
FALSE	High	27.1	E[K]LGVSCEVIDLR	NP_898871.1	294	[K]LAVNMVPFPR	NP_821133.1	252	DSSO	Inter	1	2-oxoisovalerate dehydrogenase subunit beta, mitochondrial isoform 1 precursor [Homo sapiens];2-oxoisovalerate dehydrogenase subunit beta, mitochondrial isoform 2 [Homo sapiens]	tubulin beta chain isoform b [Homo sapiens];tubulin beta chain isoform a [Homo sapiens];tubulin beta-4B chain [Homo sapiens];tubulin beta chain isoform e [Homo sapiens];tubulin beta chain isoform d [Homo sapiens];tubulin beta-2A chain isoform 1 [Homo sapiens];tubulin beta-2B chain [Homo sapiens];tubulin beta-4A chain isoform 3 [Homo sapiens];tubulin beta-4A chain isoform 4 [Homo sapiens];tubulin beta-2A chain isoform 2 [Homo sapiens];tubulin beta-4A chain isoform 1 [Homo sapiens];tubulin beta-4A chain isoform 2 [Homo sapiens];tubulin beta-6 chain isoform 1 [Homo sapiens];tubulin beta-1 chain [Homo sapiens];tubulin beta-8 chain [Homo sapiens];tubulin beta-3 chain isoform 2 [Homo sapiens];tubulin beta-6 chain isoform 4 [Homo sapiens];tubulin beta-3 chain isoform 1 [Homo sapiens];tubulin beta-6 chain isoform 3 [Homo sapiens];tubulin beta-6 chain isoform 5 [Homo sapiens];tubulin beta-6 chain isoform 6 [Homo sapiens]
	Checked	Annotated Sequences	Crosslinker	Crosslink Strategy	Crosslink Type	Charge	XlinkX Score	XlinkX Score	XlinkX Score	# Identified MS2 Scans	# Identified MS2 Scans	# Identified MS2 Scans	# Identified MS3 Scans	# Identified MS3 Scans	# Identified MS3 Scans	Delta XlinkX Score	Delta XlinkX Score	Delta XlinkX Score	m/z [Da]	MH+ [Da]	First Scan	RT [min]	DeltaM [ppm]	Is Decoy	Is Decoy	Is Decoy	Reporter Ion Score	Reporter Ion Score	Reporter Ion Score	Gene Names	Gene Names	Gene Names	Sequence A	Crosslinker Position A	Gene Name A	Gene Name A	Gene Name A	Leading Protein Position A	Leading Protein Position A	Leading Protein Position A	Sequence B	Crosslinker Position B	Gene Name B	Gene Name B	Gene Name B	Leading Protein Position B	Leading Protein Position B	Leading Protein Position B	Spectrum file path
	FALSE	KLAVNMVPFPR-EKLGVSCEVIDLR	DSSO	MS2_MS3	Inter	4	0	0	27.1	0	0	1	0	0	1	0	0	4.95	737.388	2946.53	47982	101.267	2.01498	FALSE	FALSE	FALSE	0	0	50.07			NP_821133.1-NP_898871.1	KLAVNMVPFPR	1			NP_821133.1	0	0	252	EKLGVSCEVIDLR	2			NP_898871.1	0	0	294	P:\washburn\Ying\Xlinker\Cleavable\Hs_Sap30L-Halo_XLMS\Hs_Halo-SAP30L_10-02-TEV-2\Hs_Halo-SAP30L_10-02-TEV-2-120min-CID25CID35\Hs_Halo-SAP30L_10-02-TEV-2-120min-CID25CID35.raw
FALSE	High	27.1	S[K]SLLNEIESIYDER	NP_056292.1	747	A[K]EILHRIEQLER	NP_001129977.1	409	DSSO	Inter	3	paired amphipathic helix protein Sin3a [Homo sapiens]	telomere repeats-binding bouquet formation protein 1 [Homo sapiens]
	Checked	Annotated Sequences	Crosslinker	Crosslink Strategy	Crosslink Type	Charge	XlinkX Score	XlinkX Score	XlinkX Score	# Identified MS2 Scans	# Identified MS2 Scans	# Identified MS2 Scans	# Identified MS3 Scans	# Identified MS3 Scans	# Identified MS3 Scans	Delta XlinkX Score	Delta XlinkX Score	Delta XlinkX Score	m/z [Da]	MH+ [Da]	First Scan	RT [min]	DeltaM [ppm]	Is Decoy	Is Decoy	Is Decoy	Reporter Ion Score	Reporter Ion Score	Reporter Ion Score	Gene Names	Gene Names	Gene Names	Sequence A	Crosslinker Position A	Gene Name A	Gene Name A	Gene Name A	Leading Protein Position A	Leading Protein Position A	Leading Protein Position A	Sequence B	Crosslinker Position B	Gene Name B	Gene Name B	Gene Name B	Leading Protein Position B	Leading Protein Position B	Leading Protein Position B	Spectrum file path
	FALSE	AKEILHRIEQLER-SKSLLNEIESIYDER	DSSO	MS2_MS3	Inter	4	0	0	27.1	0	0	1	0	0	4	0	0	1.16	897.717	3587.85	91003	162.074	2.4936	FALSE	FALSE	FALSE	0	0	61.04			NP_001129977.1-NP_056292.1	AKEILHRIEQLER	2			NP_001129977.1	0	0	409	SKSLLNEIESIYDER	2			NP_056292.1	0	0	747	P:\washburn\Ying\Xlinker\Cleavable\Hs_Sap30L-Halo_XLMS\Hs_Halo-SAP30L_10-02-TEV-2\Hs_Halo-SAP30L_10-02-TEV-2-120min-CID25CID35\Hs_Halo-SAP30L_10-02-TEV-2-120min-CID25CID35.raw
	FALSE	AKEILHRIEQLER-SKSLLNEIESIYDER	DSSO	MS2_MS3	Inter	4	0	27.1	0	0	1	0	0	3	0	0	0	0	897.714	3587.83	133377	232.428	-0.70459	FALSE	FALSE	FALSE	0	61.04	0		NP_001129977.1-NP_056292.1		AKEILHRIEQLER	2		NP_001129977.1		0	409	0	SKSLLNEIESIYDER	2		NP_056292.1		0	747	0	P:\washburn\Ying\Xlinker\Cleavable\Hs_Sap30L-Halo_XLMS\Hs_Sap30L-Halo-0822_TEV-10X_19-50-15-2\Hs_Sap30L-Halo-0822_TEV-10X-linked_19-50-15_CID20CID35\Hs_Sap30L-Halo-0822_TEV-10X-linked_19-50-15_CID20CID35.raw
	FALSE	AKEILHRIEQLER-SKSLLNEIESIYDER	DSSO	MS2_MS3	Inter	4	27.1	0	0	1	0	0	4	0	0	0	0	0	897.72	3587.86	125419	233.485	5.89594	FALSE	FALSE	FALSE	61.04	0	0	NP_001129977.1-NP_056292.1			AKEILHRIEQLER	2	NP_001129977.1			409	0	0	SKSLLNEIESIYDER	2	NP_056292.1			747	0	0	P:\washburn\Ying\Xlinker\Cleavable\Hs_Sap30L-Halo_XLMS\Hs_Sap30L-Halo_TEVX_240min_19-50-15-1\Hs_Sap30L-Halo_TEVX_240min_19-50-15_CID20CID35_2\Hs_Sap30L-Halo_TEVX_240min_19-50-15_CID20CID35_2.raw
FALSE	High	27.1	V[K]NTTTLQQHLIDGR	Contaminant_TEVprotease	67	LTFMDLEL[K]LKDK	NP_056110.2	534	DSSO	Inter	1	Contaminant_TEVprotease	structural maintenance of chromosomes flexible hinge domain-containing protein 1 [Homo sapiens]
	Checked	Annotated Sequences	Crosslinker	Crosslink Strategy	Crosslink Type	Charge	XlinkX Score	XlinkX Score	XlinkX Score	# Identified MS2 Scans	# Identified MS2 Scans	# Identified MS2 Scans	# Identified MS3 Scans	# Identified MS3 Scans	# Identified MS3 Scans	Delta XlinkX Score	Delta XlinkX Score	Delta XlinkX Score	m/z [Da]	MH+ [Da]	First Scan	RT [min]	DeltaM [ppm]	Is Decoy	Is Decoy	Is Decoy	Reporter Ion Score	Reporter Ion Score	Reporter Ion Score	Gene Names	Gene Names	Gene Names	Sequence A	Crosslinker Position A	Gene Name A	Gene Name A	Gene Name A	Leading Protein Position A	Leading Protein Position A	Leading Protein Position A	Sequence B	Crosslinker Position B	Gene Name B	Gene Name B	Gene Name B	Leading Protein Position B	Leading Protein Position B	Leading Protein Position B	Spectrum file path
	FALSE	LTFMDLELKLKDK-VKNTTTLQQHLIDGR	DSSO	MS2_MS3	Inter	4	0	27.1	0	0	1	0	0	2	0	0	1.88	0	873.462	3490.82	92361	167.903	-1.0178	FALSE	FALSE	FALSE	0	54.03	0		NP_056110.2-Contaminant_TEVprotease		LTFMDLELKLKDK	9		NP_056110.2		0	534	0	VKNTTTLQQHLIDGR	2		Contaminant_TEVprotease		0	67	0	P:\washburn\Ying\Xlinker\Cleavable\Hs_Sap30L-Halo_XLMS\Hs_Sap30L-Halo-0822_TEV-10X_19-50-15-2\Hs_Sap30L-Halo-0822_TEV-10X-linked_19-50-15_CID20CID35\Hs_Sap30L-Halo-0822_TEV-10X-linked_19-50-15_CID20CID35.raw
FALSE	High	27.1	V[K]NTTTLQQHLIDGR	Contaminant_TEVprotease	67	LKGYME[K]IKPMVR	NP_001117.2	226	DSSO	Inter	2	Contaminant_TEVprotease	adenylosuccinate synthetase isozyme 2 [Homo sapiens]
	Checked	Annotated Sequences	Crosslinker	Crosslink Strategy	Crosslink Type	Charge	XlinkX Score	XlinkX Score	XlinkX Score	# Identified MS2 Scans	# Identified MS2 Scans	# Identified MS2 Scans	# Identified MS3 Scans	# Identified MS3 Scans	# Identified MS3 Scans	Delta XlinkX Score	Delta XlinkX Score	Delta XlinkX Score	m/z [Da]	MH+ [Da]	First Scan	RT [min]	DeltaM [ppm]	Is Decoy	Is Decoy	Is Decoy	Reporter Ion Score	Reporter Ion Score	Reporter Ion Score	Gene Names	Gene Names	Gene Names	Sequence A	Crosslinker Position A	Gene Name A	Gene Name A	Gene Name A	Leading Protein Position A	Leading Protein Position A	Leading Protein Position A	Sequence B	Crosslinker Position B	Gene Name B	Gene Name B	Gene Name B	Leading Protein Position B	Leading Protein Position B	Leading Protein Position B	Spectrum file path
	FALSE	LKGYMEKIKPMVR-VKNTTTLQQHLIDGR	DSSO	MS2_MS3	Inter	4	0	27.1	0	0	1	0	0	0	0	0	6.23	0	873.211	3489.82	84020	155.059	-4.2183	FALSE	FALSE	FALSE	0	54.03	0		NP_001117.2-Contaminant_TEVprotease		LKGYMEKIKPMVR	7		NP_001117.2		0	226	0	VKNTTTLQQHLIDGR	2		Contaminant_TEVprotease		0	67	0	P:\washburn\Ying\Xlinker\Cleavable\Hs_Sap30L-Halo_XLMS\Hs_Sap30L-Halo-0822_TEV-10X_19-50-15-2\Hs_Sap30L-Halo-0822_TEV-10X-linked_19-50-15_CID20CID35\Hs_Sap30L-Halo-0822_TEV-10X-linked_19-50-15_CID20CID35.raw
	FALSE	LKGYMEKIKPMVR-VKNTTTLQQHLIDGR	DSSO	MS2_MS3	Inter	4	0	27.1	0	0	1	0	0	2	0	0	0	0	873.212	3489.83	184556	329.126	-2.81915	FALSE	FALSE	FALSE	0	54.03	0		NP_001117.2-Contaminant_TEVprotease		LKGYMEKIKPMVR	7		NP_001117.2		0	226	0	VKNTTTLQQHLIDGR	2		Contaminant_TEVprotease		0	67	0	P:\washburn\Ying\Xlinker\Cleavable\Hs_Sap30L-Halo_XLMS\Hs_Sap30L-Halo-0822_TEV-10X_19-50-15-2\Hs_Sap30L-Halo-0822_TEV-10X-linked_19-50-15_CID20CID35\Hs_Sap30L-Halo-0822_TEV-10X-linked_19-50-15_CID20CID35.raw
FALSE	High	27.1	SIRPDNMSEYS[K]QMQR	NP_004955.2	89	FYNMMT[K]TQMFIR	NP_001307764.1	621	DSSO	Inter	1	histone deacetylase 1 [Homo sapiens];histone deacetylase 2 [Homo sapiens]	C-myc promoter-binding protein isoform 3 [Homo sapiens];C-myc promoter-binding protein isoform 1 [Homo sapiens];C-myc promoter-binding protein isoform 2 [Homo sapiens]
	Checked	Annotated Sequences	Crosslinker	Crosslink Strategy	Crosslink Type	Charge	XlinkX Score	XlinkX Score	XlinkX Score	# Identified MS2 Scans	# Identified MS2 Scans	# Identified MS2 Scans	# Identified MS3 Scans	# Identified MS3 Scans	# Identified MS3 Scans	Delta XlinkX Score	Delta XlinkX Score	Delta XlinkX Score	m/z [Da]	MH+ [Da]	First Scan	RT [min]	DeltaM [ppm]	Is Decoy	Is Decoy	Is Decoy	Reporter Ion Score	Reporter Ion Score	Reporter Ion Score	Gene Names	Gene Names	Gene Names	Sequence A	Crosslinker Position A	Gene Name A	Gene Name A	Gene Name A	Leading Protein Position A	Leading Protein Position A	Leading Protein Position A	Sequence B	Crosslinker Position B	Gene Name B	Gene Name B	Gene Name B	Leading Protein Position B	Leading Protein Position B	Leading Protein Position B	Spectrum file path
	FALSE	FYNMMTKTQMFIR-SIRPDNMSEYSKQMQR	DSSO	MS2_MS3	Inter	5	0	27.1	0	0	1	0	0	0	0	0	0	0	771.55	3853.72	26864	70.033	-2.22439	FALSE	FALSE	FALSE	0	49.07	0		NP_001307764.1-NP_004955.2		FYNMMTKTQMFIR	7		NP_001307764.1		0	621	0	SIRPDNMSEYSKQMQR	12		NP_004955.2		0	89	0	P:\washburn\Ying\Xlinker\Cleavable\Hs_Sap30L-Halo_XLMS\Hs_Sap30L-Halo-0822_TEV-10X_19-50-15-2\Hs_Sap30L-Halo-0822_TEV-10X-linked_19-50-15_CID20CID35\Hs_Sap30L-Halo-0822_TEV-10X-linked_19-50-15_CID20CID35.raw
FALSE	High	27.1	SIRPDNMSEYS[K]QMQR	NP_004955.2	89	VMDLICE[K]CMKQR	NP_064715.1	207	DSSO	Inter	1	histone deacetylase 1 [Homo sapiens];histone deacetylase 2 [Homo sapiens]	ankyrin repeat and MYND domain-containing protein 2 [Homo sapiens]
	Checked	Annotated Sequences	Crosslinker	Crosslink Strategy	Crosslink Type	Charge	XlinkX Score	XlinkX Score	XlinkX Score	# Identified MS2 Scans	# Identified MS2 Scans	# Identified MS2 Scans	# Identified MS3 Scans	# Identified MS3 Scans	# Identified MS3 Scans	Delta XlinkX Score	Delta XlinkX Score	Delta XlinkX Score	m/z [Da]	MH+ [Da]	First Scan	RT [min]	DeltaM [ppm]	Is Decoy	Is Decoy	Is Decoy	Reporter Ion Score	Reporter Ion Score	Reporter Ion Score	Gene Names	Gene Names	Gene Names	Sequence A	Crosslinker Position A	Gene Name A	Gene Name A	Gene Name A	Leading Protein Position A	Leading Protein Position A	Leading Protein Position A	Sequence B	Crosslinker Position B	Gene Name B	Gene Name B	Gene Name B	Leading Protein Position B	Leading Protein Position B	Leading Protein Position B	Spectrum file path
	FALSE	VMDLICEKCMKQR-SIRPDNMSEYSKQMQR	DSSO	MS2_MS3	Inter	5	27.1	0	0	1	0	0	0	0	0	2.72	0	0	771.552	3853.73	26049	67.3588	0.95399	FALSE	FALSE	FALSE	42.1	0	0	NP_064715.1-NP_004955.2			VMDLICEKCMKQR	8	NP_064715.1			207	0	0	SIRPDNMSEYSKQMQR	12	NP_004955.2			89	0	0	P:\washburn\Ying\Xlinker\Cleavable\Hs_Sap30L-Halo_XLMS\Hs_Sap30L-Halo_TEVX_240min_19-50-15-1\Hs_Sap30L-Halo_TEVX_240min_19-50-15_CID20CID35_2\Hs_Sap30L-Halo_TEVX_240min_19-50-15_CID20CID35_2.raw
FALSE	High	27.1	SGPFGQIFRPDNFVFGQSGAGNNWA[K]GHYTEGAELVDSVLDVVR	NP_001280141.1	123	[K]ADLVNRSIAQMR	NP_001155901.1	379	DSSO	Inter	1	tubulin beta chain isoform a [Homo sapiens];tubulin beta chain isoform b [Homo sapiens];tubulin beta chain isoform e [Homo sapiens];tubulin beta chain isoform d [Homo sapiens];tubulin beta-4B chain [Homo sapiens];tubulin beta-2B chain [Homo sapiens];tubulin beta-2A chain isoform 1 [Homo sapiens];tubulin beta chain isoform c [Homo sapiens]	programmed cell death 6-interacting protein isoform 2 [Homo sapiens];programmed cell death 6-interacting protein isoform 1 [Homo sapiens]
	Checked	Annotated Sequences	Crosslinker	Crosslink Strategy	Crosslink Type	Charge	XlinkX Score	XlinkX Score	XlinkX Score	# Identified MS2 Scans	# Identified MS2 Scans	# Identified MS2 Scans	# Identified MS3 Scans	# Identified MS3 Scans	# Identified MS3 Scans	Delta XlinkX Score	Delta XlinkX Score	Delta XlinkX Score	m/z [Da]	MH+ [Da]	First Scan	RT [min]	DeltaM [ppm]	Is Decoy	Is Decoy	Is Decoy	Reporter Ion Score	Reporter Ion Score	Reporter Ion Score	Gene Names	Gene Names	Gene Names	Sequence A	Crosslinker Position A	Gene Name A	Gene Name A	Gene Name A	Leading Protein Position A	Leading Protein Position A	Leading Protein Position A	Sequence B	Crosslinker Position B	Gene Name B	Gene Name B	Gene Name B	Leading Protein Position B	Leading Protein Position B	Leading Protein Position B	Spectrum file path
	FALSE	KADLVNRSIAQMR-SGPFGQIFRPDNFVFGQSGAGNNWAKGHYTEGAELVDSVLDVVR	DSSO	MS2_MS3	Inter	6	27.1	0	0	1	0	0	0	0	0	0	0	0	1069.69	6413.1	111241	208.193	-3.23676	FALSE	FALSE	FALSE	73.05	0	0	NP_001155901.1-NP_001280141.1			KADLVNRSIAQMR	1	NP_001155901.1			379	0	0	SGPFGQIFRPDNFVFGQSGAGNNWAKGHYTEGAELVDSVLDVVR	26	NP_001280141.1			123	0	0	P:\washburn\Ying\Xlinker\Cleavable\Hs_Sap30L-Halo_XLMS\Hs_Sap30L-Halo_TEVX_240min_19-50-15-1\Hs_Sap30L-Halo_TEVX_240min_19-50-15_CID20CID35_2\Hs_Sap30L-Halo_TEVX_240min_19-50-15_CID20CID35_2.raw
FALSE	High	27.06	LIGDAA[K]NQVALNPQNTVFDAK	NP_005337.2	56	IGD[K]NWK	NP_001008938.1	872	DSSO	Inter	1	heat shock 70 kDa protein 1B [Homo sapiens]	cytoskeleton-associated protein 5 isoform a [Homo sapiens];cytoskeleton-associated protein 5 isoform b [Homo sapiens]
	Checked	Annotated Sequences	Crosslinker	Crosslink Strategy	Crosslink Type	Charge	XlinkX Score	XlinkX Score	XlinkX Score	# Identified MS2 Scans	# Identified MS2 Scans	# Identified MS2 Scans	# Identified MS3 Scans	# Identified MS3 Scans	# Identified MS3 Scans	Delta XlinkX Score	Delta XlinkX Score	Delta XlinkX Score	m/z [Da]	MH+ [Da]	First Scan	RT [min]	DeltaM [ppm]	Is Decoy	Is Decoy	Is Decoy	Reporter Ion Score	Reporter Ion Score	Reporter Ion Score	Gene Names	Gene Names	Gene Names	Sequence A	Crosslinker Position A	Gene Name A	Gene Name A	Gene Name A	Leading Protein Position A	Leading Protein Position A	Leading Protein Position A	Sequence B	Crosslinker Position B	Gene Name B	Gene Name B	Gene Name B	Leading Protein Position B	Leading Protein Position B	Leading Protein Position B	Spectrum file path
	FALSE	IGDKNWK-LIGDAAKNQVALNPQNTVFDAK	DSSO	MS2_MS3	Inter	4	27.06	0	0	1	0	0	3	0	0	1.89	0	0	836.928	3344.69	39503	87.9258	-1.71399	FALSE	FALSE	FALSE	42.1	0	0	NP_001008938.1-NP_005337.2			IGDKNWK	4	NP_001008938.1			872	0	0	LIGDAAKNQVALNPQNTVFDAK	7	NP_005337.2			56	0	0	P:\washburn\Ying\Xlinker\Cleavable\Hs_Sap30L-Halo_XLMS\Hs_Sap30L-Halo_TEVX_240min_19-50-15-1\Hs_Sap30L-Halo_TEVX_240min_19-50-15_CID20CID35_2\Hs_Sap30L-Halo_TEVX_240min_19-50-15_CID20CID35_2.raw
FALSE	High	27.06	IVDA[K]AIFTGHSAVVEDVAWHLLHESLFGSVADDQK	NP_001185648.1	263	MSF[K]EIK	NP_588614.1	205	DSSO	Inter	1	histone-binding protein RBBP7 isoform 1 [Homo sapiens];histone-binding protein RBBP7 isoform 2 [Homo sapiens]	1-phosphatidylinositol 4,5-bisphosphate phosphodiesterase delta-3 [Homo sapiens]
	Checked	Annotated Sequences	Crosslinker	Crosslink Strategy	Crosslink Type	Charge	XlinkX Score	XlinkX Score	XlinkX Score	# Identified MS2 Scans	# Identified MS2 Scans	# Identified MS2 Scans	# Identified MS3 Scans	# Identified MS3 Scans	# Identified MS3 Scans	Delta XlinkX Score	Delta XlinkX Score	Delta XlinkX Score	m/z [Da]	MH+ [Da]	First Scan	RT [min]	DeltaM [ppm]	Is Decoy	Is Decoy	Is Decoy	Reporter Ion Score	Reporter Ion Score	Reporter Ion Score	Gene Names	Gene Names	Gene Names	Sequence A	Crosslinker Position A	Gene Name A	Gene Name A	Gene Name A	Leading Protein Position A	Leading Protein Position A	Leading Protein Position A	Sequence B	Crosslinker Position B	Gene Name B	Gene Name B	Gene Name B	Leading Protein Position B	Leading Protein Position B	Leading Protein Position B	Spectrum file path
	FALSE	MSFKEIK-IVDAKAIFTGHSAVVEDVAWHLLHESLFGSVADDQK	DSSO	MS2_MS3	Inter	5	0	0	27.06	0	0	1	0	0	0	0	0	0	989.699	4944.47	90567	161.446	1.37384	FALSE	FALSE	FALSE	0	0	54.03			NP_588614.1-NP_001185648.1	MSFKEIK	4			NP_588614.1	0	0	205	IVDAKAIFTGHSAVVEDVAWHLLHESLFGSVADDQK	5			NP_001185648.1	0	0	263	P:\washburn\Ying\Xlinker\Cleavable\Hs_Sap30L-Halo_XLMS\Hs_Halo-SAP30L_10-02-TEV-2\Hs_Halo-SAP30L_10-02-TEV-2-120min-CID25CID35\Hs_Halo-SAP30L_10-02-TEV-2-120min-CID25CID35.raw
FALSE	High	26.96	QILEDAAALIIHHV[K]R	NP_056292.1	799	LQEIEEF[K]ER	NP_001164626.1	54	DSSO	Inter	3	paired amphipathic helix protein Sin3a [Homo sapiens]	protein PET100 homolog, mitochondrial [Homo sapiens]
	Checked	Annotated Sequences	Crosslinker	Crosslink Strategy	Crosslink Type	Charge	XlinkX Score	XlinkX Score	XlinkX Score	# Identified MS2 Scans	# Identified MS2 Scans	# Identified MS2 Scans	# Identified MS3 Scans	# Identified MS3 Scans	# Identified MS3 Scans	Delta XlinkX Score	Delta XlinkX Score	Delta XlinkX Score	m/z [Da]	MH+ [Da]	First Scan	RT [min]	DeltaM [ppm]	Is Decoy	Is Decoy	Is Decoy	Reporter Ion Score	Reporter Ion Score	Reporter Ion Score	Gene Names	Gene Names	Gene Names	Sequence A	Crosslinker Position A	Gene Name A	Gene Name A	Gene Name A	Leading Protein Position A	Leading Protein Position A	Leading Protein Position A	Sequence B	Crosslinker Position B	Gene Name B	Gene Name B	Gene Name B	Leading Protein Position B	Leading Protein Position B	Leading Protein Position B	Spectrum file path
	FALSE	LQEIEEFKER-QILEDAAALIIHHVKR	DSSO	MS2_MS3	Inter	5	0	0	26.96	0	0	1	0	0	2	0	0	9.15	661.759	3304.77	49121	102.845	9.24179	FALSE	FALSE	FALSE	0	0	54.03			NP_001164626.1-NP_056292.1	LQEIEEFKER	8			NP_001164626.1	0	0	54	QILEDAAALIIHHVKR	15			NP_056292.1	0	0	799	P:\washburn\Ying\Xlinker\Cleavable\Hs_Sap30L-Halo_XLMS\Hs_Halo-SAP30L_10-02-TEV-2\Hs_Halo-SAP30L_10-02-TEV-2-120min-CID25CID35\Hs_Halo-SAP30L_10-02-TEV-2-120min-CID25CID35.raw
	FALSE	LQEIEEFKER-QILEDAAALIIHHVKR	DSSO	MS2_MS3	Inter	6	0	0	26.96	0	0	1	0	0	0	0	0	6.44	551.629	3304.74	49157	102.894	1.36993	FALSE	FALSE	FALSE	0	0	50.07			NP_001164626.1-NP_056292.1	LQEIEEFKER	8			NP_001164626.1	0	0	54	QILEDAAALIIHHVKR	15			NP_056292.1	0	0	799	P:\washburn\Ying\Xlinker\Cleavable\Hs_Sap30L-Halo_XLMS\Hs_Halo-SAP30L_10-02-TEV-2\Hs_Halo-SAP30L_10-02-TEV-2-120min-CID25CID35\Hs_Halo-SAP30L_10-02-TEV-2-120min-CID25CID35.raw
	FALSE	LQEIEEFKER-QILEDAAALIIHHVKR	DSSO	MS2_MS3	Inter	6	0	0	23.52	0	0	1	0	0	0	0	0	0	551.628	3304.73	49190	102.94	-1.06798	FALSE	FALSE	FALSE	0	0	54.03			NP_001164626.1-NP_056292.1	LQEIEEFKER	8			NP_001164626.1	0	0	54	QILEDAAALIIHHVKR	15			NP_056292.1	0	0	799	P:\washburn\Ying\Xlinker\Cleavable\Hs_Sap30L-Halo_XLMS\Hs_Halo-SAP30L_10-02-TEV-2\Hs_Halo-SAP30L_10-02-TEV-2-120min-CID25CID35\Hs_Halo-SAP30L_10-02-TEV-2-120min-CID25CID35.raw
FALSE	High	26.67	EIPNPPTS[K]CITYWKR	NP_001982.2	9	LLLYDTVQSELEE[K]IR	NP_115728.2	164	DSSO	Inter	1	histone-lysine N-methyltransferase EZH1 isoform 1 [Homo sapiens];histone-lysine N-methyltransferase EZH1 isoform 4 [Homo sapiens];histone-lysine N-methyltransferase EZH1 isoform 3 [Homo sapiens]	breast cancer metastasis-suppressor 1-like protein [Homo sapiens]
	Checked	Annotated Sequences	Crosslinker	Crosslink Strategy	Crosslink Type	Charge	XlinkX Score	XlinkX Score	XlinkX Score	# Identified MS2 Scans	# Identified MS2 Scans	# Identified MS2 Scans	# Identified MS3 Scans	# Identified MS3 Scans	# Identified MS3 Scans	Delta XlinkX Score	Delta XlinkX Score	Delta XlinkX Score	m/z [Da]	MH+ [Da]	First Scan	RT [min]	DeltaM [ppm]	Is Decoy	Is Decoy	Is Decoy	Reporter Ion Score	Reporter Ion Score	Reporter Ion Score	Gene Names	Gene Names	Gene Names	Sequence A	Crosslinker Position A	Gene Name A	Gene Name A	Gene Name A	Leading Protein Position A	Leading Protein Position A	Leading Protein Position A	Sequence B	Crosslinker Position B	Gene Name B	Gene Name B	Gene Name B	Leading Protein Position B	Leading Protein Position B	Leading Protein Position B	Spectrum file path
	FALSE	LLLYDTVQSELEEKIR-EIPNPPTSKCITYWKR	DSSO	MS2_MS3	Inter	4	26.67	0	0	1	0	0	0	0	0	0	0	0	1024.78	4096.09	80260	155.256	4.13246	FALSE	FALSE	FALSE	42.1	0	0	NP_115728.2-NP_001982.2			LLLYDTVQSELEEKIR	14	NP_115728.2			164	0	0	EIPNPPTSKCITYWKR	9	NP_001982.2			9	0	0	P:\washburn\Ying\Xlinker\Cleavable\Hs_Sap30L-Halo_XLMS\Hs_Sap30L-Halo_TEVX_240min_19-50-15-1\Hs_Sap30L-Halo_TEVX_240min_19-50-15_CID20CID35_2\Hs_Sap30L-Halo_TEVX_240min_19-50-15_CID20CID35_2.raw
FALSE	High	26.6	YQEIL[K]ELDECYER	NP_937862.1	49	[K]EIPLSETER	NP_001243415.1	1030	DSSO	Inter	1	inhibitor of growth protein 1 isoform A [Homo sapiens]	golgin subfamily B member 1 isoform 1 [Homo sapiens];golgin subfamily B member 1 isoform 2 [Homo sapiens];golgin subfamily B member 1 isoform 3 [Homo sapiens];golgin subfamily B member 1 isoform 4 [Homo sapiens]
	Checked	Annotated Sequences	Crosslinker	Crosslink Strategy	Crosslink Type	Charge	XlinkX Score	XlinkX Score	XlinkX Score	# Identified MS2 Scans	# Identified MS2 Scans	# Identified MS2 Scans	# Identified MS3 Scans	# Identified MS3 Scans	# Identified MS3 Scans	Delta XlinkX Score	Delta XlinkX Score	Delta XlinkX Score	m/z [Da]	MH+ [Da]	First Scan	RT [min]	DeltaM [ppm]	Is Decoy	Is Decoy	Is Decoy	Reporter Ion Score	Reporter Ion Score	Reporter Ion Score	Gene Names	Gene Names	Gene Names	Sequence A	Crosslinker Position A	Gene Name A	Gene Name A	Gene Name A	Leading Protein Position A	Leading Protein Position A	Leading Protein Position A	Sequence B	Crosslinker Position B	Gene Name B	Gene Name B	Gene Name B	Leading Protein Position B	Leading Protein Position B	Leading Protein Position B	Spectrum file path
	FALSE	KEIPLSETER-YQEILKELDECYER	DSSO	MS2_MS3	Inter	4	0	26.6	0	0	1	0	0	2	0	0	4.45	0	812.384	3246.51	39032	89.0378	-1.76713	FALSE	FALSE	FALSE	0	61.04	0		NP_001243415.1-NP_937862.1		KEIPLSETER	1		NP_001243415.1		0	1030	0	YQEILKELDECYER	6		NP_937862.1		0	49	0	P:\washburn\Ying\Xlinker\Cleavable\Hs_Sap30L-Halo_XLMS\Hs_Sap30L-Halo-0822_TEV-10X_19-50-15-2\Hs_Sap30L-Halo-0822_TEV-10X-linked_19-50-15_CID20CID35\Hs_Sap30L-Halo-0822_TEV-10X-linked_19-50-15_CID20CID35.raw
FALSE	High	26.6	[K]NPSIAVPIVLK	NP_056292.1	686	FSEI[K]PGCLK	NP_060647.2	1761	DSSO	Inter	1	paired amphipathic helix protein Sin3a [Homo sapiens]	NEDD4-binding protein 2 isoform 1 [Homo sapiens];NEDD4-binding protein 2 isoform 2 [Homo sapiens]
	Checked	Annotated Sequences	Crosslinker	Crosslink Strategy	Crosslink Type	Charge	XlinkX Score	XlinkX Score	XlinkX Score	# Identified MS2 Scans	# Identified MS2 Scans	# Identified MS2 Scans	# Identified MS3 Scans	# Identified MS3 Scans	# Identified MS3 Scans	Delta XlinkX Score	Delta XlinkX Score	Delta XlinkX Score	m/z [Da]	MH+ [Da]	First Scan	RT [min]	DeltaM [ppm]	Is Decoy	Is Decoy	Is Decoy	Reporter Ion Score	Reporter Ion Score	Reporter Ion Score	Gene Names	Gene Names	Gene Names	Sequence A	Crosslinker Position A	Gene Name A	Gene Name A	Gene Name A	Leading Protein Position A	Leading Protein Position A	Leading Protein Position A	Sequence B	Crosslinker Position B	Gene Name B	Gene Name B	Gene Name B	Leading Protein Position B	Leading Protein Position B	Leading Protein Position B	Spectrum file path
	FALSE	FSEIKPGCLK-KNPSIAVPIVLK	DSSO	MS2_MS3	Inter	4	0	26.6	0	0	1	0	0	2	0	0	0	0	654.363	2614.43	44432	96.7668	-2.41487	FALSE	FALSE	FALSE	0	45.23	0		NP_060647.2-NP_056292.1		FSEIKPGCLK	5		NP_060647.2		0	1761	0	KNPSIAVPIVLK	1		NP_056292.1		0	686	0	P:\washburn\Ying\Xlinker\Cleavable\Hs_Sap30L-Halo_XLMS\Hs_Sap30L-Halo-0822_TEV-10X_19-50-15-2\Hs_Sap30L-Halo-0822_TEV-10X-linked_19-50-15_CID20CID35\Hs_Sap30L-Halo-0822_TEV-10X-linked_19-50-15_CID20CID35.raw
FALSE	High	26.6	VL[K]MQGWEER	NP_003674.1	134	VLEAIQ[K]K	NP_056292.1	638	DSSO	Inter	1	ribosomal RNA processing protein 1 homolog A [Homo sapiens]	paired amphipathic helix protein Sin3a [Homo sapiens]
	Checked	Annotated Sequences	Crosslinker	Crosslink Strategy	Crosslink Type	Charge	XlinkX Score	XlinkX Score	XlinkX Score	# Identified MS2 Scans	# Identified MS2 Scans	# Identified MS2 Scans	# Identified MS3 Scans	# Identified MS3 Scans	# Identified MS3 Scans	Delta XlinkX Score	Delta XlinkX Score	Delta XlinkX Score	m/z [Da]	MH+ [Da]	First Scan	RT [min]	DeltaM [ppm]	Is Decoy	Is Decoy	Is Decoy	Reporter Ion Score	Reporter Ion Score	Reporter Ion Score	Gene Names	Gene Names	Gene Names	Sequence A	Crosslinker Position A	Gene Name A	Gene Name A	Gene Name A	Leading Protein Position A	Leading Protein Position A	Leading Protein Position A	Sequence B	Crosslinker Position B	Gene Name B	Gene Name B	Gene Name B	Leading Protein Position B	Leading Protein Position B	Leading Protein Position B	Spectrum file path
	FALSE	VLEAIQKK-VLKMQGWEER	DSSO	MS2_MS3	Inter	4	26.6	0	0	1	0	0	0	0	0	4.5	0	0	595.062	2377.23	26232	67.6117	1.0565	FALSE	FALSE	FALSE	61.04	0	0	NP_056292.1-NP_003674.1			VLEAIQKK	7	NP_056292.1			638	0	0	VLKMQGWEER	3	NP_003674.1			134	0	0	P:\washburn\Ying\Xlinker\Cleavable\Hs_Sap30L-Halo_XLMS\Hs_Sap30L-Halo_TEVX_240min_19-50-15-1\Hs_Sap30L-Halo_TEVX_240min_19-50-15_CID20CID35_2\Hs_Sap30L-Halo_TEVX_240min_19-50-15_CID20CID35_2.raw
FALSE	High	26.12	V[K]NTTTLQQHLIDGR	Contaminant_TEVprotease	67	LGILE[K]QPSPEEIR	NP_055987.2	497	DSSO	Inter	1	Contaminant_TEVprotease	protein PRRC2C [Homo sapiens]
	Checked	Annotated Sequences	Crosslinker	Crosslink Strategy	Crosslink Type	Charge	XlinkX Score	XlinkX Score	XlinkX Score	# Identified MS2 Scans	# Identified MS2 Scans	# Identified MS2 Scans	# Identified MS3 Scans	# Identified MS3 Scans	# Identified MS3 Scans	Delta XlinkX Score	Delta XlinkX Score	Delta XlinkX Score	m/z [Da]	MH+ [Da]	First Scan	RT [min]	DeltaM [ppm]	Is Decoy	Is Decoy	Is Decoy	Reporter Ion Score	Reporter Ion Score	Reporter Ion Score	Gene Names	Gene Names	Gene Names	Sequence A	Crosslinker Position A	Gene Name A	Gene Name A	Gene Name A	Leading Protein Position A	Leading Protein Position A	Leading Protein Position A	Sequence B	Crosslinker Position B	Gene Name B	Gene Name B	Gene Name B	Leading Protein Position B	Leading Protein Position B	Leading Protein Position B	Spectrum file path
	FALSE	LGILEKQPSPEEIR-VKNTTTLQQHLIDGR	DSSO	MS2_MS3	Inter	4	0	26.12	0	0	1	0	0	1	0	0	0.18	0	873.21	3489.82	140424	243.94	-5.08879	FALSE	FALSE	FALSE	0	76.14	0		NP_055987.2-Contaminant_TEVprotease		LGILEKQPSPEEIR	6		NP_055987.2		0	497	0	VKNTTTLQQHLIDGR	2		Contaminant_TEVprotease		0	67	0	P:\washburn\Ying\Xlinker\Cleavable\Hs_Sap30L-Halo_XLMS\Hs_Sap30L-Halo-0822_TEV-10X_19-50-15-2\Hs_Sap30L-Halo-0822_TEV-10X-linked_19-50-15_CID20CID35\Hs_Sap30L-Halo-0822_TEV-10X-linked_19-50-15_CID20CID35.raw
FALSE	High	26.12	V[K]NTTTLQQHLIDGR	Contaminant_TEVprotease	67	SYRATVEIV[K]TADR	NP_057413.2	591	DSSO	Inter	1	Contaminant_TEVprotease	scm-like with four MBT domains protein 1 [Homo sapiens]
	Checked	Annotated Sequences	Crosslinker	Crosslink Strategy	Crosslink Type	Charge	XlinkX Score	XlinkX Score	XlinkX Score	# Identified MS2 Scans	# Identified MS2 Scans	# Identified MS2 Scans	# Identified MS3 Scans	# Identified MS3 Scans	# Identified MS3 Scans	Delta XlinkX Score	Delta XlinkX Score	Delta XlinkX Score	m/z [Da]	MH+ [Da]	First Scan	RT [min]	DeltaM [ppm]	Is Decoy	Is Decoy	Is Decoy	Reporter Ion Score	Reporter Ion Score	Reporter Ion Score	Gene Names	Gene Names	Gene Names	Sequence A	Crosslinker Position A	Gene Name A	Gene Name A	Gene Name A	Leading Protein Position A	Leading Protein Position A	Leading Protein Position A	Sequence B	Crosslinker Position B	Gene Name B	Gene Name B	Gene Name B	Leading Protein Position B	Leading Protein Position B	Leading Protein Position B	Spectrum file path
	FALSE	SYRATVEIVKTADR-VKNTTTLQQHLIDGR	DSSO	MS2_MS3	Inter	4	26.12	0	0	1	0	0	1	0	0	0.18	0	0	873.218	3489.85	122178	227.736	10.7933	FALSE	FALSE	FALSE	65.05	0	0	NP_057413.2-Contaminant_TEVprotease			SYRATVEIVKTADR	10	NP_057413.2			591	0	0	VKNTTTLQQHLIDGR	2	Contaminant_TEVprotease			67	0	0	P:\washburn\Ying\Xlinker\Cleavable\Hs_Sap30L-Halo_XLMS\Hs_Sap30L-Halo_TEVX_240min_19-50-15-1\Hs_Sap30L-Halo_TEVX_240min_19-50-15_CID20CID35_2\Hs_Sap30L-Halo_TEVX_240min_19-50-15_CID20CID35_2.raw
FALSE	High	26.12	V[K]NTTTLQQHLIDGR	Contaminant_TEVprotease	67	ML[K]ELQGKYGNVTK	NP_998762.1	214	DSSO	Inter	2	Contaminant_TEVprotease	KRAB-A domain-containing protein 2 isoform a [Homo sapiens];KRAB-A domain-containing protein 2 isoform b [Homo sapiens]
	Checked	Annotated Sequences	Crosslinker	Crosslink Strategy	Crosslink Type	Charge	XlinkX Score	XlinkX Score	XlinkX Score	# Identified MS2 Scans	# Identified MS2 Scans	# Identified MS2 Scans	# Identified MS3 Scans	# Identified MS3 Scans	# Identified MS3 Scans	Delta XlinkX Score	Delta XlinkX Score	Delta XlinkX Score	m/z [Da]	MH+ [Da]	First Scan	RT [min]	DeltaM [ppm]	Is Decoy	Is Decoy	Is Decoy	Reporter Ion Score	Reporter Ion Score	Reporter Ion Score	Gene Names	Gene Names	Gene Names	Sequence A	Crosslinker Position A	Gene Name A	Gene Name A	Gene Name A	Leading Protein Position A	Leading Protein Position A	Leading Protein Position A	Sequence B	Crosslinker Position B	Gene Name B	Gene Name B	Gene Name B	Leading Protein Position B	Leading Protein Position B	Leading Protein Position B	Spectrum file path
	FALSE	MLKELQGKYGNVTK-VKNTTTLQQHLIDGR	DSSO	MS2_MS3	Inter	4	0	26.12	0	0	1	0	0	2	0	0	0	0	873.211	3489.82	131852	229.897	1.18915	FALSE	FALSE	FALSE	0	69.9	0		NP_998762.1-Contaminant_TEVprotease		MLKELQGKYGNVTK	3		NP_998762.1		0	214	0	VKNTTTLQQHLIDGR	2		Contaminant_TEVprotease		0	67	0	P:\washburn\Ying\Xlinker\Cleavable\Hs_Sap30L-Halo_XLMS\Hs_Sap30L-Halo-0822_TEV-10X_19-50-15-2\Hs_Sap30L-Halo-0822_TEV-10X-linked_19-50-15_CID20CID35\Hs_Sap30L-Halo-0822_TEV-10X-linked_19-50-15_CID20CID35.raw
	FALSE	MLKELQGKYGNVTK-VKNTTTLQQHLIDGR	DSSO	MS2_MS3	Inter	4	26.12	0	0	1	0	0	0	0	0	0.18	0	0	873.211	3489.82	159180	299.952	0.48957	FALSE	FALSE	FALSE	76.14	0	0	NP_998762.1-Contaminant_TEVprotease			MLKELQGKYGNVTK	3	NP_998762.1			214	0	0	VKNTTTLQQHLIDGR	2	Contaminant_TEVprotease			67	0	0	P:\washburn\Ying\Xlinker\Cleavable\Hs_Sap30L-Halo_XLMS\Hs_Sap30L-Halo_TEVX_240min_19-50-15-1\Hs_Sap30L-Halo_TEVX_240min_19-50-15_CID20CID35_2\Hs_Sap30L-Halo_TEVX_240min_19-50-15_CID20CID35_2.raw
FALSE	High	26.12	R[K]PAPAQLNYLLTDEQIMEDLR	NP_071936.2	201	AMAL[K]GGRAEGTLR	NP_001136157.1	693	DSSO	Inter	1	sin3 histone deacetylase corepressor complex component SDS3 [Homo sapiens]	rho GTPase-activating protein 32 isoform 1 [Homo sapiens];rho GTPase-activating protein 32 isoform 2 [Homo sapiens]
	Checked	Annotated Sequences	Crosslinker	Crosslink Strategy	Crosslink Type	Charge	XlinkX Score	XlinkX Score	XlinkX Score	# Identified MS2 Scans	# Identified MS2 Scans	# Identified MS2 Scans	# Identified MS3 Scans	# Identified MS3 Scans	# Identified MS3 Scans	Delta XlinkX Score	Delta XlinkX Score	Delta XlinkX Score	m/z [Da]	MH+ [Da]	First Scan	RT [min]	DeltaM [ppm]	Is Decoy	Is Decoy	Is Decoy	Reporter Ion Score	Reporter Ion Score	Reporter Ion Score	Gene Names	Gene Names	Gene Names	Sequence A	Crosslinker Position A	Gene Name A	Gene Name A	Gene Name A	Leading Protein Position A	Leading Protein Position A	Leading Protein Position A	Sequence B	Crosslinker Position B	Gene Name B	Gene Name B	Gene Name B	Leading Protein Position B	Leading Protein Position B	Leading Protein Position B	Spectrum file path
	FALSE	AMALKGGRAEGTLR-RKPAPAQLNYLLTDEQIMEDLR	DSSO	MS2_MS3	Inter	4	0	26.12	0	0	1	0	0	1	0	0	9.55	0	1055.29	4218.14	79634	148.615	-1.31278	FALSE	FALSE	FALSE	0	54.03	0		NP_001136157.1-NP_071936.2		AMALKGGRAEGTLR	5		NP_001136157.1		0	693	0	RKPAPAQLNYLLTDEQIMEDLR	2		NP_071936.2		0	201	0	P:\washburn\Ying\Xlinker\Cleavable\Hs_Sap30L-Halo_XLMS\Hs_Sap30L-Halo-0822_TEV-10X_19-50-15-2\Hs_Sap30L-Halo-0822_TEV-10X-linked_19-50-15_CID20CID35\Hs_Sap30L-Halo-0822_TEV-10X-linked_19-50-15_CID20CID35.raw
FALSE	High	26.12	IHRNHMI[K]SSRPLR	NP_002021.3	235	CVRPAGNASFS[K]R	NP_078908.1	49	DSSO	Inter	1	N-formyl peptide receptor 3 [Homo sapiens]	histone deacetylase complex subunit SAP30L isoform 1 [Homo sapiens];histone deacetylase complex subunit SAP30L isoform 2 [Homo sapiens];histone deacetylase complex subunit SAP30L isoform 3 [Homo sapiens]
	Checked	Annotated Sequences	Crosslinker	Crosslink Strategy	Crosslink Type	Charge	XlinkX Score	XlinkX Score	XlinkX Score	# Identified MS2 Scans	# Identified MS2 Scans	# Identified MS2 Scans	# Identified MS3 Scans	# Identified MS3 Scans	# Identified MS3 Scans	Delta XlinkX Score	Delta XlinkX Score	Delta XlinkX Score	m/z [Da]	MH+ [Da]	First Scan	RT [min]	DeltaM [ppm]	Is Decoy	Is Decoy	Is Decoy	Reporter Ion Score	Reporter Ion Score	Reporter Ion Score	Gene Names	Gene Names	Gene Names	Sequence A	Crosslinker Position A	Gene Name A	Gene Name A	Gene Name A	Leading Protein Position A	Leading Protein Position A	Leading Protein Position A	Sequence B	Crosslinker Position B	Gene Name B	Gene Name B	Gene Name B	Leading Protein Position B	Leading Protein Position B	Leading Protein Position B	Spectrum file path
	FALSE	CVRPAGNASFSKR-IHRNHMIKSSRPLR	DSSO	MS2_MS3	Inter	6	26.12	0	0	1	0	0	0	0	0	0	0	0	562.124	3367.71	20665	58.8186	-1.60621	FALSE	FALSE	FALSE	61.04	0	0	NP_078908.1-NP_002021.3			CVRPAGNASFSKR	12	NP_078908.1			49	0	0	IHRNHMIKSSRPLR	8	NP_002021.3			235	0	0	P:\washburn\Ying\Xlinker\Cleavable\Hs_Sap30L-Halo_XLMS\Hs_Sap30L-Halo_TEVX_240min_19-50-15-1\Hs_Sap30L-Halo_TEVX_240min_19-50-15_CID20CID35_2\Hs_Sap30L-Halo_TEVX_240min_19-50-15_CID20CID35_2.raw
FALSE	High	26.11	HLYICDFH[K]NFIQSVR	NP_078908.1	78	SQNKGQ[K]R	NP_004719.2	774	DSSO	Inter	1	histone deacetylase complex subunit SAP30L isoform 1 [Homo sapiens]	nucleolar RNA helicase 2 isoform 1 [Homo sapiens];nucleolar RNA helicase 2 isoform 2 [Homo sapiens]
	Checked	Annotated Sequences	Crosslinker	Crosslink Strategy	Crosslink Type	Charge	XlinkX Score	XlinkX Score	XlinkX Score	# Identified MS2 Scans	# Identified MS2 Scans	# Identified MS2 Scans	# Identified MS3 Scans	# Identified MS3 Scans	# Identified MS3 Scans	Delta XlinkX Score	Delta XlinkX Score	Delta XlinkX Score	m/z [Da]	MH+ [Da]	First Scan	RT [min]	DeltaM [ppm]	Is Decoy	Is Decoy	Is Decoy	Reporter Ion Score	Reporter Ion Score	Reporter Ion Score	Gene Names	Gene Names	Gene Names	Sequence A	Crosslinker Position A	Gene Name A	Gene Name A	Gene Name A	Leading Protein Position A	Leading Protein Position A	Leading Protein Position A	Sequence B	Crosslinker Position B	Gene Name B	Gene Name B	Gene Name B	Leading Protein Position B	Leading Protein Position B	Leading Protein Position B	Spectrum file path
	FALSE	SQNKGQKR-HLYICDFHKNFIQSVR	DSSO	MS2_MS3	Inter	5	26.11	0	0	1	0	0	2	0	0	4.71	0	0	636.722	3179.58	30808	74.5309	5.45214	FALSE	FALSE	FALSE	61.04	0	0	NP_004719.2-NP_078908.1			SQNKGQKR	7	NP_004719.2			774	0	0	HLYICDFHKNFIQSVR	9	NP_078908.1			78	0	0	P:\washburn\Ying\Xlinker\Cleavable\Hs_Sap30L-Halo_XLMS\Hs_Sap30L-Halo_TEVX_240min_19-50-15-1\Hs_Sap30L-Halo_TEVX_240min_19-50-15_CID20CID35_2\Hs_Sap30L-Halo_TEVX_240min_19-50-15_CID20CID35_2.raw
FALSE	High	25.94	ALNPLDYM[K]WR	NP_079235.2	316	STGPA[K]SR	NP_005753.1	199	DSSO	Inter	1	sodium/potassium/calcium exchanger 6, mitochondrial precursor [Homo sapiens]	transcription intermediary factor 1-beta [Homo sapiens]
	Checked	Annotated Sequences	Crosslinker	Crosslink Strategy	Crosslink Type	Charge	XlinkX Score	XlinkX Score	XlinkX Score	# Identified MS2 Scans	# Identified MS2 Scans	# Identified MS2 Scans	# Identified MS3 Scans	# Identified MS3 Scans	# Identified MS3 Scans	Delta XlinkX Score	Delta XlinkX Score	Delta XlinkX Score	m/z [Da]	MH+ [Da]	First Scan	RT [min]	DeltaM [ppm]	Is Decoy	Is Decoy	Is Decoy	Reporter Ion Score	Reporter Ion Score	Reporter Ion Score	Gene Names	Gene Names	Gene Names	Sequence A	Crosslinker Position A	Gene Name A	Gene Name A	Gene Name A	Leading Protein Position A	Leading Protein Position A	Leading Protein Position A	Sequence B	Crosslinker Position B	Gene Name B	Gene Name B	Gene Name B	Leading Protein Position B	Leading Protein Position B	Leading Protein Position B	Spectrum file path
	FALSE	STGPAKSR-ALNPLDYMKWR	DSSO	MS2_MS3	Inter	4	0	25.94	0	0	1	0	0	2	0	0	0.86	0	596.538	2383.13	14574	49.8698	-9.05421	FALSE	FALSE	FALSE	0	54.03	0		NP_005753.1-NP_079235.2		STGPAKSR	6		NP_005753.1		0	199	0	ALNPLDYMKWR	9		NP_079235.2		0	316	0	P:\washburn\Ying\Xlinker\Cleavable\Hs_Sap30L-Halo_XLMS\Hs_Sap30L-Halo-0822_TEV-10X_19-50-15-2\Hs_Sap30L-Halo-0822_TEV-10X-linked_19-50-15_CID20CID35\Hs_Sap30L-Halo-0822_TEV-10X-linked_19-50-15_CID20CID35.raw
FALSE	High	25.94	V[K]NTTTLQQHLIDGR	Contaminant_TEVprotease	67	YGLLAVLETSA[K]ESK	NP_001008749.2	163	DSSO	Inter	2	Contaminant_TEVprotease	ras-related protein Rab-19 [Homo sapiens]
	Checked	Annotated Sequences	Crosslinker	Crosslink Strategy	Crosslink Type	Charge	XlinkX Score	XlinkX Score	XlinkX Score	# Identified MS2 Scans	# Identified MS2 Scans	# Identified MS2 Scans	# Identified MS3 Scans	# Identified MS3 Scans	# Identified MS3 Scans	Delta XlinkX Score	Delta XlinkX Score	Delta XlinkX Score	m/z [Da]	MH+ [Da]	First Scan	RT [min]	DeltaM [ppm]	Is Decoy	Is Decoy	Is Decoy	Reporter Ion Score	Reporter Ion Score	Reporter Ion Score	Gene Names	Gene Names	Gene Names	Sequence A	Crosslinker Position A	Gene Name A	Gene Name A	Gene Name A	Leading Protein Position A	Leading Protein Position A	Leading Protein Position A	Sequence B	Crosslinker Position B	Gene Name B	Gene Name B	Gene Name B	Leading Protein Position B	Leading Protein Position B	Leading Protein Position B	Spectrum file path
	FALSE	YGLLAVLETSAKESK-VKNTTTLQQHLIDGR	DSSO	MS2_MS3	Inter	4	0	25.22	0	0	1	0	0	1	0	0	0	0	873.211	3489.82	114264	202.359	-1.3802	FALSE	FALSE	FALSE	0	76.14	0		NP_001008749.2-Contaminant_TEVprotease		YGLLAVLETSAKESK	12		NP_001008749.2		0	163	0	VKNTTTLQQHLIDGR	2		Contaminant_TEVprotease		0	67	0	P:\washburn\Ying\Xlinker\Cleavable\Hs_Sap30L-Halo_XLMS\Hs_Sap30L-Halo-0822_TEV-10X_19-50-15-2\Hs_Sap30L-Halo-0822_TEV-10X-linked_19-50-15_CID20CID35\Hs_Sap30L-Halo-0822_TEV-10X-linked_19-50-15_CID20CID35.raw
	FALSE	YGLLAVLETSAKESK-VKNTTTLQQHLIDGR	DSSO	MS2_MS3	Inter	4	0	25.94	0	0	1	0	0	2	0	0	7.16	0	873.213	3489.83	132259	230.588	1.7679	FALSE	FALSE	FALSE	0	76.14	0		NP_001008749.2-Contaminant_TEVprotease		YGLLAVLETSAKESK	12		NP_001008749.2		0	163	0	VKNTTTLQQHLIDGR	2		Contaminant_TEVprotease		0	67	0	P:\washburn\Ying\Xlinker\Cleavable\Hs_Sap30L-Halo_XLMS\Hs_Sap30L-Halo-0822_TEV-10X_19-50-15-2\Hs_Sap30L-Halo-0822_TEV-10X-linked_19-50-15_CID20CID35\Hs_Sap30L-Halo-0822_TEV-10X-linked_19-50-15_CID20CID35.raw
FALSE	High	25.94	SYC[K]NGVNGTGENGR	NP_391988.1	402	EHLAQ[K]PVFLPR	NP_056292.1	1122	DSSO	Inter	2	integrin beta-1 isoform 1D precursor [Homo sapiens];integrin beta-1 isoform 1A precursor [Homo sapiens]	paired amphipathic helix protein Sin3a [Homo sapiens]
	Checked	Annotated Sequences	Crosslinker	Crosslink Strategy	Crosslink Type	Charge	XlinkX Score	XlinkX Score	XlinkX Score	# Identified MS2 Scans	# Identified MS2 Scans	# Identified MS2 Scans	# Identified MS3 Scans	# Identified MS3 Scans	# Identified MS3 Scans	Delta XlinkX Score	Delta XlinkX Score	Delta XlinkX Score	m/z [Da]	MH+ [Da]	First Scan	RT [min]	DeltaM [ppm]	Is Decoy	Is Decoy	Is Decoy	Reporter Ion Score	Reporter Ion Score	Reporter Ion Score	Gene Names	Gene Names	Gene Names	Sequence A	Crosslinker Position A	Gene Name A	Gene Name A	Gene Name A	Leading Protein Position A	Leading Protein Position A	Leading Protein Position A	Sequence B	Crosslinker Position B	Gene Name B	Gene Name B	Gene Name B	Leading Protein Position B	Leading Protein Position B	Leading Protein Position B	Spectrum file path
	FALSE	EHLAQKPVFLPR-SYCKNGVNGTGENGR	DSSO	MS2_MS3	Inter	4	25.94	0	0	1	0	0	2	0	0	6.15	0	0	801.889	3204.53	57292	116.853	0.85879	FALSE	FALSE	FALSE	49.07	0	0	NP_056292.1-NP_391988.1			EHLAQKPVFLPR	6	NP_056292.1			1122	0	0	SYCKNGVNGTGENGR	4	NP_391988.1			402	0	0	P:\washburn\Ying\Xlinker\Cleavable\Hs_Sap30L-Halo_XLMS\Hs_Sap30L-Halo_TEVX_240min_19-50-15-1\Hs_Sap30L-Halo_TEVX_240min_19-50-15_CID20CID35_2\Hs_Sap30L-Halo_TEVX_240min_19-50-15_CID20CID35_2.raw
	FALSE	EHLAQKPVFLPR-SYCKNGVNGTGENGR	DSSO	MS2_MS3	Inter	4	25.22	0	0	1	0	0	2	0	0	10.07	0	0	801.889	3204.53	57776	117.652	1.08735	FALSE	FALSE	FALSE	39.46	0	0	NP_056292.1-NP_391988.1			EHLAQKPVFLPR	6	NP_056292.1			1122	0	0	SYCKNGVNGTGENGR	4	NP_391988.1			402	0	0	P:\washburn\Ying\Xlinker\Cleavable\Hs_Sap30L-Halo_XLMS\Hs_Sap30L-Halo_TEVX_240min_19-50-15-1\Hs_Sap30L-Halo_TEVX_240min_19-50-15_CID20CID35_2\Hs_Sap30L-Halo_TEVX_240min_19-50-15_CID20CID35_2.raw
FALSE	High	25.87	VYWNAPSSAPNHTQFLVTVVE[K]YKIYWVK	NP_001013682.2	149	LDID[K]SVR	NP_078908.1	66	DSSO	Inter	1	ferric-chelate reductase 1 precursor [Homo sapiens]	histone deacetylase complex subunit SAP30L isoform 1 [Homo sapiens]
	Checked	Annotated Sequences	Crosslinker	Crosslink Strategy	Crosslink Type	Charge	XlinkX Score	XlinkX Score	XlinkX Score	# Identified MS2 Scans	# Identified MS2 Scans	# Identified MS2 Scans	# Identified MS3 Scans	# Identified MS3 Scans	# Identified MS3 Scans	Delta XlinkX Score	Delta XlinkX Score	Delta XlinkX Score	m/z [Da]	MH+ [Da]	First Scan	RT [min]	DeltaM [ppm]	Is Decoy	Is Decoy	Is Decoy	Reporter Ion Score	Reporter Ion Score	Reporter Ion Score	Gene Names	Gene Names	Gene Names	Sequence A	Crosslinker Position A	Gene Name A	Gene Name A	Gene Name A	Leading Protein Position A	Leading Protein Position A	Leading Protein Position A	Sequence B	Crosslinker Position B	Gene Name B	Gene Name B	Gene Name B	Leading Protein Position B	Leading Protein Position B	Leading Protein Position B	Spectrum file path
	FALSE	LDIDKSVR-VYWNAPSSAPNHTQFLVTVVEKYKIYWVK	DSSO	MS2_MS3	Inter	7	0	0	25.87	0	0	1	0	0	2	0	0	0	653.771	4570.35	23814	68.8417	0.71268	FALSE	FALSE	FALSE	0	0	54.03			NP_078908.1-NP_001013682.2	LDIDKSVR	5			NP_078908.1	0	0	66	VYWNAPSSAPNHTQFLVTVVEKYKIYWVK	22			NP_001013682.2	0	0	149	P:\washburn\Ying\Xlinker\Cleavable\Hs_Sap30L-Halo_XLMS\Hs_Halo-SAP30L_10-02-TEV-2\Hs_Halo-SAP30L_10-02-TEV-2-120min-CID25CID35\Hs_Halo-SAP30L_10-02-TEV-2-120min-CID25CID35.raw
FALSE	High	25.56	GN[K]IIHIGEKPHACLLCGKAFSLSSDLR	NP_001034704.2	275	CVRPAGNASFS[K]R	NP_078908.1	49	DSSO	Inter	1	zinc finger protein 705D [Homo sapiens]	histone deacetylase complex subunit SAP30L isoform 1 [Homo sapiens];histone deacetylase complex subunit SAP30L isoform 2 [Homo sapiens];histone deacetylase complex subunit SAP30L isoform 3 [Homo sapiens]
	Checked	Annotated Sequences	Crosslinker	Crosslink Strategy	Crosslink Type	Charge	XlinkX Score	XlinkX Score	XlinkX Score	# Identified MS2 Scans	# Identified MS2 Scans	# Identified MS2 Scans	# Identified MS3 Scans	# Identified MS3 Scans	# Identified MS3 Scans	Delta XlinkX Score	Delta XlinkX Score	Delta XlinkX Score	m/z [Da]	MH+ [Da]	First Scan	RT [min]	DeltaM [ppm]	Is Decoy	Is Decoy	Is Decoy	Reporter Ion Score	Reporter Ion Score	Reporter Ion Score	Gene Names	Gene Names	Gene Names	Sequence A	Crosslinker Position A	Gene Name A	Gene Name A	Gene Name A	Leading Protein Position A	Leading Protein Position A	Leading Protein Position A	Sequence B	Crosslinker Position B	Gene Name B	Gene Name B	Gene Name B	Leading Protein Position B	Leading Protein Position B	Leading Protein Position B	Spectrum file path
	FALSE	CVRPAGNASFSKR-GNKIIHIGEKPHACLLCGKAFSLSSDLR	DSSO	MS2_MS3	Inter	7	25.56	0	0	1	0	0	2	0	0	0.02	0	0	676.344	4728.37	36485	83.2857	-1.90992	FALSE	FALSE	FALSE	61.04	0	0	NP_078908.1-NP_001034704.2			CVRPAGNASFSKR	12	NP_078908.1			49	0	0	GNKIIHIGEKPHACLLCGKAFSLSSDLR	3	NP_001034704.2			275	0	0	P:\washburn\Ying\Xlinker\Cleavable\Hs_Sap30L-Halo_XLMS\Hs_Sap30L-Halo_TEVX_240min_19-50-15-1\Hs_Sap30L-Halo_TEVX_240min_19-50-15_CID20CID35_2\Hs_Sap30L-Halo_TEVX_240min_19-50-15_CID20CID35_2.raw
FALSE	High	25.44	I[K]QIMHHFIPDLLFAQR	NP_056292.1	813	G[K]ARPPEPLSSKPPLPR	NP_997245.2	749	DSSO	Inter	1	paired amphipathic helix protein Sin3a [Homo sapiens]	uncharacterized protein KIAA1211-like [Homo sapiens]
	Checked	Annotated Sequences	Crosslinker	Crosslink Strategy	Crosslink Type	Charge	XlinkX Score	XlinkX Score	XlinkX Score	# Identified MS2 Scans	# Identified MS2 Scans	# Identified MS2 Scans	# Identified MS3 Scans	# Identified MS3 Scans	# Identified MS3 Scans	Delta XlinkX Score	Delta XlinkX Score	Delta XlinkX Score	m/z [Da]	MH+ [Da]	First Scan	RT [min]	DeltaM [ppm]	Is Decoy	Is Decoy	Is Decoy	Reporter Ion Score	Reporter Ion Score	Reporter Ion Score	Gene Names	Gene Names	Gene Names	Sequence A	Crosslinker Position A	Gene Name A	Gene Name A	Gene Name A	Leading Protein Position A	Leading Protein Position A	Leading Protein Position A	Sequence B	Crosslinker Position B	Gene Name B	Gene Name B	Gene Name B	Leading Protein Position B	Leading Protein Position B	Leading Protein Position B	Spectrum file path
	FALSE	GKARPPEPLSSKPPLPR-IKQIMHHFIPDLLFAQR	DSSO	MS2_MS3	Inter	5	0	25.44	0	0	1	0	0	4	0	0	1.05	0	819.049	4091.22	101674	182.748	-0.85749	FALSE	FALSE	FALSE	0	49.07	0		NP_997245.2-NP_056292.1		GKARPPEPLSSKPPLPR	2		NP_997245.2		0	749	0	IKQIMHHFIPDLLFAQR	2		NP_056292.1		0	813	0	P:\washburn\Ying\Xlinker\Cleavable\Hs_Sap30L-Halo_XLMS\Hs_Sap30L-Halo-0822_TEV-10X_19-50-15-2\Hs_Sap30L-Halo-0822_TEV-10X-linked_19-50-15_CID20CID35\Hs_Sap30L-Halo-0822_TEV-10X-linked_19-50-15_CID20CID35.raw
FALSE	High	25.44	I[K]QIMHHFIPDLLFAQR	NP_056292.1	813	VLAITSSSIP[K]NIQSLR	NP_001241687.1	110	DSSO	Inter	1	paired amphipathic helix protein Sin3a [Homo sapiens]	CMP-N-acetylneuraminate-beta-galactosamide-alpha-2,3-sialyltransferase 4 isoform 2 [Homo sapiens];CMP-N-acetylneuraminate-beta-galactosamide-alpha-2,3-sialyltransferase 4 isoform 3 precursor [Homo sapiens];CMP-N-acetylneuraminate-beta-galactosamide-alpha-2,3-sialyltransferase 4 isoform 1 precursor [Homo sapiens]
	Checked	Annotated Sequences	Crosslinker	Crosslink Strategy	Crosslink Type	Charge	XlinkX Score	XlinkX Score	XlinkX Score	# Identified MS2 Scans	# Identified MS2 Scans	# Identified MS2 Scans	# Identified MS3 Scans	# Identified MS3 Scans	# Identified MS3 Scans	Delta XlinkX Score	Delta XlinkX Score	Delta XlinkX Score	m/z [Da]	MH+ [Da]	First Scan	RT [min]	DeltaM [ppm]	Is Decoy	Is Decoy	Is Decoy	Reporter Ion Score	Reporter Ion Score	Reporter Ion Score	Gene Names	Gene Names	Gene Names	Sequence A	Crosslinker Position A	Gene Name A	Gene Name A	Gene Name A	Leading Protein Position A	Leading Protein Position A	Leading Protein Position A	Sequence B	Crosslinker Position B	Gene Name B	Gene Name B	Gene Name B	Leading Protein Position B	Leading Protein Position B	Leading Protein Position B	Spectrum file path
	FALSE	VLAITSSSIPKNIQSLR-IKQIMHHFIPDLLFAQR	DSSO	MS2_MS3	Inter	6	0	25.44	0	0	1	0	0	2	0	0	2.52	0	682.707	4091.2	108493	193.504	-6.27823	FALSE	FALSE	FALSE	0	61.04	0		NP_001241687.1-NP_056292.1		VLAITSSSIPKNIQSLR	11		NP_001241687.1		0	110	0	IKQIMHHFIPDLLFAQR	2		NP_056292.1		0	813	0	P:\washburn\Ying\Xlinker\Cleavable\Hs_Sap30L-Halo_XLMS\Hs_Sap30L-Halo-0822_TEV-10X_19-50-15-2\Hs_Sap30L-Halo-0822_TEV-10X-linked_19-50-15_CID20CID35\Hs_Sap30L-Halo-0822_TEV-10X-linked_19-50-15_CID20CID35.raw
FALSE	High	25.32	ALTMIGAYEIMD[K]ITALNLFTRAIK	NP_001155000.1	847	IYAD[K]AADIIDGLR	NP_056292.1	676	DSSO	Inter	1	leucine-rich repeat and death domain-containing protein 1 [Homo sapiens]	paired amphipathic helix protein Sin3a [Homo sapiens]
	Checked	Annotated Sequences	Crosslinker	Crosslink Strategy	Crosslink Type	Charge	XlinkX Score	XlinkX Score	XlinkX Score	# Identified MS2 Scans	# Identified MS2 Scans	# Identified MS2 Scans	# Identified MS3 Scans	# Identified MS3 Scans	# Identified MS3 Scans	Delta XlinkX Score	Delta XlinkX Score	Delta XlinkX Score	m/z [Da]	MH+ [Da]	First Scan	RT [min]	DeltaM [ppm]	Is Decoy	Is Decoy	Is Decoy	Reporter Ion Score	Reporter Ion Score	Reporter Ion Score	Gene Names	Gene Names	Gene Names	Sequence A	Crosslinker Position A	Gene Name A	Gene Name A	Gene Name A	Leading Protein Position A	Leading Protein Position A	Leading Protein Position A	Sequence B	Crosslinker Position B	Gene Name B	Gene Name B	Gene Name B	Leading Protein Position B	Leading Protein Position B	Leading Protein Position B	Spectrum file path
	FALSE	IYADKAADIIDGLR-ALTMIGAYEIMDKITALNLFTRAIK	DSSO	MS2_MS3	Inter	5	0	25.32	0	0	1	0	0	0	0	0	0	0	901.677	4504.35	88886	162.409	0.08547	FALSE	FALSE	FALSE	0	61.04	0		NP_056292.1-NP_001155000.1		IYADKAADIIDGLR	5		NP_056292.1		0	676	0	ALTMIGAYEIMDKITALNLFTRAIK	13		NP_001155000.1		0	847	0	P:\washburn\Ying\Xlinker\Cleavable\Hs_Sap30L-Halo_XLMS\Hs_Sap30L-Halo-0822_TEV-10X_19-50-15-2\Hs_Sap30L-Halo-0822_TEV-10X-linked_19-50-15_CID20CID35\Hs_Sap30L-Halo-0822_TEV-10X-linked_19-50-15_CID20CID35.raw
FALSE	High	25.22	SGPFGQIFRPDNFVFGQSGAGNNWA[K]GHYTEGAELVDSVLDVVR	NP_001280141.1	123	IFINNEWHES[K]SGKK	NP_000684.2	44	DSSO	Inter	1	tubulin beta chain isoform a [Homo sapiens];tubulin beta chain isoform b [Homo sapiens];tubulin beta chain isoform e [Homo sapiens];tubulin beta chain isoform d [Homo sapiens];tubulin beta-4B chain [Homo sapiens];tubulin beta-2A chain isoform 1 [Homo sapiens];tubulin beta-2B chain [Homo sapiens];tubulin beta chain isoform c [Homo sapiens]	aldehyde dehydrogenase family 1 member A3 isoform 1 [Homo sapiens];aldehyde dehydrogenase family 1 member A3 isoform 2 [Homo sapiens]
	Checked	Annotated Sequences	Crosslinker	Crosslink Strategy	Crosslink Type	Charge	XlinkX Score	XlinkX Score	XlinkX Score	# Identified MS2 Scans	# Identified MS2 Scans	# Identified MS2 Scans	# Identified MS3 Scans	# Identified MS3 Scans	# Identified MS3 Scans	Delta XlinkX Score	Delta XlinkX Score	Delta XlinkX Score	m/z [Da]	MH+ [Da]	First Scan	RT [min]	DeltaM [ppm]	Is Decoy	Is Decoy	Is Decoy	Reporter Ion Score	Reporter Ion Score	Reporter Ion Score	Gene Names	Gene Names	Gene Names	Sequence A	Crosslinker Position A	Gene Name A	Gene Name A	Gene Name A	Leading Protein Position A	Leading Protein Position A	Leading Protein Position A	Sequence B	Crosslinker Position B	Gene Name B	Gene Name B	Gene Name B	Leading Protein Position B	Leading Protein Position B	Leading Protein Position B	Spectrum file path
	FALSE	IFINNEWHESKSGKK-SGPFGQIFRPDNFVFGQSGAGNNWAKGHYTEGAELVDSVLDVVR	DSSO	MS2_MS3	Inter	6	0	25.22	0	0	1	0	0	1	0	0	0	0	1119.54	6712.21	120452	211.727	-3.86864	FALSE	FALSE	FALSE	0	73.05	0		NP_000684.2-NP_001280141.1		IFINNEWHESKSGKK	11		NP_000684.2		0	44	0	SGPFGQIFRPDNFVFGQSGAGNNWAKGHYTEGAELVDSVLDVVR	26		NP_001280141.1		0	123	0	P:\washburn\Ying\Xlinker\Cleavable\Hs_Sap30L-Halo_XLMS\Hs_Sap30L-Halo-0822_TEV-10X_19-50-15-2\Hs_Sap30L-Halo-0822_TEV-10X-linked_19-50-15_CID20CID35\Hs_Sap30L-Halo-0822_TEV-10X-linked_19-50-15_CID20CID35.raw
FALSE	High	25.22	V[K]NTTTLQQHLIDGR	Contaminant_TEVprotease	67	ELGHVNGLVDKSG[K]R	NP_001028733.1	127	DSSO	Inter	1	Contaminant_TEVprotease	PHD finger protein 12 isoform 1 [Homo sapiens];PHD finger protein 12 isoform 3 [Homo sapiens];PHD finger protein 12 isoform 2 [Homo sapiens]
	Checked	Annotated Sequences	Crosslinker	Crosslink Strategy	Crosslink Type	Charge	XlinkX Score	XlinkX Score	XlinkX Score	# Identified MS2 Scans	# Identified MS2 Scans	# Identified MS2 Scans	# Identified MS3 Scans	# Identified MS3 Scans	# Identified MS3 Scans	Delta XlinkX Score	Delta XlinkX Score	Delta XlinkX Score	m/z [Da]	MH+ [Da]	First Scan	RT [min]	DeltaM [ppm]	Is Decoy	Is Decoy	Is Decoy	Reporter Ion Score	Reporter Ion Score	Reporter Ion Score	Gene Names	Gene Names	Gene Names	Sequence A	Crosslinker Position A	Gene Name A	Gene Name A	Gene Name A	Leading Protein Position A	Leading Protein Position A	Leading Protein Position A	Sequence B	Crosslinker Position B	Gene Name B	Gene Name B	Gene Name B	Leading Protein Position B	Leading Protein Position B	Leading Protein Position B	Spectrum file path
	FALSE	ELGHVNGLVDKSGKR-VKNTTTLQQHLIDGR	DSSO	MS2_MS3	Inter	4	0	25.22	0	0	1	0	0	1	0	0	0	0	873.213	3489.83	95545	172.868	1.69788	FALSE	FALSE	FALSE	0	76.14	0		NP_001028733.1-Contaminant_TEVprotease		ELGHVNGLVDKSGKR	14		NP_001028733.1		0	127	0	VKNTTTLQQHLIDGR	2		Contaminant_TEVprotease		0	67	0	P:\washburn\Ying\Xlinker\Cleavable\Hs_Sap30L-Halo_XLMS\Hs_Sap30L-Halo-0822_TEV-10X_19-50-15-2\Hs_Sap30L-Halo-0822_TEV-10X-linked_19-50-15_CID20CID35\Hs_Sap30L-Halo-0822_TEV-10X-linked_19-50-15_CID20CID35.raw
FALSE	High	25.17	I[K]QIMHHFIPDLLFAQR	NP_056292.1	813	[K]YHSEVQR	NP_001074008.1	1093	DSSO	Inter	1	paired amphipathic helix protein Sin3a [Homo sapiens]	coiled-coil domain-containing protein 150 [Homo sapiens]
	Checked	Annotated Sequences	Crosslinker	Crosslink Strategy	Crosslink Type	Charge	XlinkX Score	XlinkX Score	XlinkX Score	# Identified MS2 Scans	# Identified MS2 Scans	# Identified MS2 Scans	# Identified MS3 Scans	# Identified MS3 Scans	# Identified MS3 Scans	Delta XlinkX Score	Delta XlinkX Score	Delta XlinkX Score	m/z [Da]	MH+ [Da]	First Scan	RT [min]	DeltaM [ppm]	Is Decoy	Is Decoy	Is Decoy	Reporter Ion Score	Reporter Ion Score	Reporter Ion Score	Gene Names	Gene Names	Gene Names	Sequence A	Crosslinker Position A	Gene Name A	Gene Name A	Gene Name A	Leading Protein Position A	Leading Protein Position A	Leading Protein Position A	Sequence B	Crosslinker Position B	Gene Name B	Gene Name B	Gene Name B	Leading Protein Position B	Leading Protein Position B	Leading Protein Position B	Spectrum file path
	FALSE	KYHSEVQR-IKQIMHHFIPDLLFAQR	DSSO	MS2_MS3	Inter	5	0	25.17	0	0	1	0	0	2	0	0	1.57	0	662.948	3310.71	56485	113.988	3.36597	FALSE	FALSE	FALSE	0	61.04	0		NP_001074008.1-NP_056292.1		KYHSEVQR	1		NP_001074008.1		0	1093	0	IKQIMHHFIPDLLFAQR	2		NP_056292.1		0	813	0	P:\washburn\Ying\Xlinker\Cleavable\Hs_Sap30L-Halo_XLMS\Hs_Sap30L-Halo-0822_TEV-10X_19-50-15-2\Hs_Sap30L-Halo-0822_TEV-10X-linked_19-50-15_CID20CID35\Hs_Sap30L-Halo-0822_TEV-10X-linked_19-50-15_CID20CID35.raw
FALSE	High	25.17	S[K]SLLNEIESIYDER	NP_056292.1	747	ADLL[K]TER	NP_001193928.1	1230	DSSO	Inter	1	paired amphipathic helix protein Sin3a [Homo sapiens]	citron Rho-interacting kinase isoform 1 [Homo sapiens];citron Rho-interacting kinase isoform 2 [Homo sapiens]
	Checked	Annotated Sequences	Crosslinker	Crosslink Strategy	Crosslink Type	Charge	XlinkX Score	XlinkX Score	XlinkX Score	# Identified MS2 Scans	# Identified MS2 Scans	# Identified MS2 Scans	# Identified MS3 Scans	# Identified MS3 Scans	# Identified MS3 Scans	Delta XlinkX Score	Delta XlinkX Score	Delta XlinkX Score	m/z [Da]	MH+ [Da]	First Scan	RT [min]	DeltaM [ppm]	Is Decoy	Is Decoy	Is Decoy	Reporter Ion Score	Reporter Ion Score	Reporter Ion Score	Gene Names	Gene Names	Gene Names	Sequence A	Crosslinker Position A	Gene Name A	Gene Name A	Gene Name A	Leading Protein Position A	Leading Protein Position A	Leading Protein Position A	Sequence B	Crosslinker Position B	Gene Name B	Gene Name B	Gene Name B	Leading Protein Position B	Leading Protein Position B	Leading Protein Position B	Spectrum file path
	FALSE	ADLLKTER-SKSLLNEIESIYDER	DSSO	MS2_MS3	Inter	4	25.17	0	0	1	0	0	2	0	0	0	0	0	725.361	2898.42	60830	122.99	-5.64708	FALSE	FALSE	FALSE	54.03	0	0	NP_001193928.1-NP_056292.1			ADLLKTER	5	NP_001193928.1			1230	0	0	SKSLLNEIESIYDER	2	NP_056292.1			747	0	0	P:\washburn\Ying\Xlinker\Cleavable\Hs_Sap30L-Halo_XLMS\Hs_Sap30L-Halo_TEVX_240min_19-50-15-1\Hs_Sap30L-Halo_TEVX_240min_19-50-15_CID20CID35_2\Hs_Sap30L-Halo_TEVX_240min_19-50-15_CID20CID35_2.raw
FALSE	High	24.92	SIRPDNMSEYS[K]QMQR	NP_004955.2	89	[K]YFLDQIEVCR	NP_002640.2	1066	DSSO	Inter	1	histone deacetylase 1 [Homo sapiens];histone deacetylase 2 [Homo sapiens]	phosphatidylinositol 4,5-bisphosphate 3-kinase catalytic subunit gamma isoform [Homo sapiens]
	Checked	Annotated Sequences	Crosslinker	Crosslink Strategy	Crosslink Type	Charge	XlinkX Score	XlinkX Score	XlinkX Score	# Identified MS2 Scans	# Identified MS2 Scans	# Identified MS2 Scans	# Identified MS3 Scans	# Identified MS3 Scans	# Identified MS3 Scans	Delta XlinkX Score	Delta XlinkX Score	Delta XlinkX Score	m/z [Da]	MH+ [Da]	First Scan	RT [min]	DeltaM [ppm]	Is Decoy	Is Decoy	Is Decoy	Reporter Ion Score	Reporter Ion Score	Reporter Ion Score	Gene Names	Gene Names	Gene Names	Sequence A	Crosslinker Position A	Gene Name A	Gene Name A	Gene Name A	Leading Protein Position A	Leading Protein Position A	Leading Protein Position A	Sequence B	Crosslinker Position B	Gene Name B	Gene Name B	Gene Name B	Leading Protein Position B	Leading Protein Position B	Leading Protein Position B	Spectrum file path
	FALSE	KYFLDQIEVCR-SIRPDNMSEYSKQMQR	DSSO	MS2_MS3	Inter	5	0	0	24.92	0	0	1	0	0	2	0	0	1.32	720.338	3597.66	33699	81.805	0.28944	FALSE	FALSE	FALSE	0	0	54.03			NP_002640.2-NP_004955.2	KYFLDQIEVCR	1			NP_002640.2	0	0	1066	SIRPDNMSEYSKQMQR	12			NP_004955.2	0	0	89	P:\washburn\Ying\Xlinker\Cleavable\Hs_Sap30L-Halo_XLMS\Hs_Halo-SAP30L_10-02-TEV-2\Hs_Halo-SAP30L_10-02-TEV-2-120min-CID25CID35\Hs_Halo-SAP30L_10-02-TEV-2-120min-CID25CID35.raw
FALSE	High	24.89	ETGVDLT[K]DNMALQR	NP_004125.3	300	RGM[K]GDTVNVR	NP_702913.1	132	DSSO	Inter	1	stress-70 protein, mitochondrial precursor [Homo sapiens]	outer dense fiber protein 2 isoform 1 [Homo sapiens];outer dense fiber protein 2 isoform 7 [Homo sapiens];outer dense fiber protein 2 isoform 5 [Homo sapiens];outer dense fiber protein 2 isoform 6 [Homo sapiens];outer dense fiber protein 2 isoform 3 [Homo sapiens];outer dense fiber protein 2 isoform 4 [Homo sapiens];outer dense fiber protein 2 isoform 11 [Homo sapiens];outer dense fiber protein 2 isoform 2 [Homo sapiens];outer dense fiber protein 2 isoform 9 [Homo sapiens];outer dense fiber protein 2 isoform 8 [Homo sapiens]
	Checked	Annotated Sequences	Crosslinker	Crosslink Strategy	Crosslink Type	Charge	XlinkX Score	XlinkX Score	XlinkX Score	# Identified MS2 Scans	# Identified MS2 Scans	# Identified MS2 Scans	# Identified MS3 Scans	# Identified MS3 Scans	# Identified MS3 Scans	Delta XlinkX Score	Delta XlinkX Score	Delta XlinkX Score	m/z [Da]	MH+ [Da]	First Scan	RT [min]	DeltaM [ppm]	Is Decoy	Is Decoy	Is Decoy	Reporter Ion Score	Reporter Ion Score	Reporter Ion Score	Gene Names	Gene Names	Gene Names	Sequence A	Crosslinker Position A	Gene Name A	Gene Name A	Gene Name A	Leading Protein Position A	Leading Protein Position A	Leading Protein Position A	Sequence B	Crosslinker Position B	Gene Name B	Gene Name B	Gene Name B	Leading Protein Position B	Leading Protein Position B	Leading Protein Position B	Spectrum file path
	FALSE	RGMKGDTVNVR-ETGVDLTKDNMALQR	DSSO	MS2_MS3	Inter	4	0	24.89	0	0	1	0	0	2	0	0	0	0	770.872	3080.47	30731	76.2512	-8.26754	FALSE	FALSE	FALSE	0	61.04	0		NP_702913.1-NP_004125.3		RGMKGDTVNVR	4		NP_702913.1		0	132	0	ETGVDLTKDNMALQR	8		NP_004125.3		0	300	0	P:\washburn\Ying\Xlinker\Cleavable\Hs_Sap30L-Halo_XLMS\Hs_Sap30L-Halo-0822_TEV-10X_19-50-15-2\Hs_Sap30L-Halo-0822_TEV-10X-linked_19-50-15_CID20CID35\Hs_Sap30L-Halo-0822_TEV-10X-linked_19-50-15_CID20CID35.raw
FALSE	High	24.85	QLQQLQEGTLQEYQ[K]R	NP_071936.2	97	HHIHT[K]NVEHIIDSLR	NP_001078880.1	120	DSSO	Inter	1	sin3 histone deacetylase corepressor complex component SDS3 [Homo sapiens]	NAD kinase 2, mitochondrial isoform 1 [Homo sapiens]
	Checked	Annotated Sequences	Crosslinker	Crosslink Strategy	Crosslink Type	Charge	XlinkX Score	XlinkX Score	XlinkX Score	# Identified MS2 Scans	# Identified MS2 Scans	# Identified MS2 Scans	# Identified MS3 Scans	# Identified MS3 Scans	# Identified MS3 Scans	Delta XlinkX Score	Delta XlinkX Score	Delta XlinkX Score	m/z [Da]	MH+ [Da]	First Scan	RT [min]	DeltaM [ppm]	Is Decoy	Is Decoy	Is Decoy	Reporter Ion Score	Reporter Ion Score	Reporter Ion Score	Gene Names	Gene Names	Gene Names	Sequence A	Crosslinker Position A	Gene Name A	Gene Name A	Gene Name A	Leading Protein Position A	Leading Protein Position A	Leading Protein Position A	Sequence B	Crosslinker Position B	Gene Name B	Gene Name B	Gene Name B	Leading Protein Position B	Leading Protein Position B	Leading Protein Position B	Spectrum file path
	FALSE	HHIHTKNVEHIIDSLR-QLQQLQEGTLQEYQKR	DSSO	MS2_MS3	Inter	5	24.85	0	0	1	0	0	4	0	0	0	0	0	820.028	4096.11	80346	155.41	8.16858	FALSE	FALSE	FALSE	35.17	0	0	NP_001078880.1-NP_071936.2			HHIHTKNVEHIIDSLR	6	NP_001078880.1			120	0	0	QLQQLQEGTLQEYQKR	15	NP_071936.2			97	0	0	P:\washburn\Ying\Xlinker\Cleavable\Hs_Sap30L-Halo_XLMS\Hs_Sap30L-Halo_TEVX_240min_19-50-15-1\Hs_Sap30L-Halo_TEVX_240min_19-50-15_CID20CID35_2\Hs_Sap30L-Halo_TEVX_240min_19-50-15_CID20CID35_2.raw
FALSE	High	24.85	INPFAHLPFGVG[K]RMCIGR	NP_000773.2	459	IYAD[K]AADIIDGLR	NP_056292.1	676	DSSO	Inter	1	1,25-dihydroxyvitamin D(3) 24-hydroxylase, mitochondrial isoform 1 precursor [Homo sapiens]	paired amphipathic helix protein Sin3a [Homo sapiens]
	Checked	Annotated Sequences	Crosslinker	Crosslink Strategy	Crosslink Type	Charge	XlinkX Score	XlinkX Score	XlinkX Score	# Identified MS2 Scans	# Identified MS2 Scans	# Identified MS2 Scans	# Identified MS3 Scans	# Identified MS3 Scans	# Identified MS3 Scans	Delta XlinkX Score	Delta XlinkX Score	Delta XlinkX Score	m/z [Da]	MH+ [Da]	First Scan	RT [min]	DeltaM [ppm]	Is Decoy	Is Decoy	Is Decoy	Reporter Ion Score	Reporter Ion Score	Reporter Ion Score	Gene Names	Gene Names	Gene Names	Sequence A	Crosslinker Position A	Gene Name A	Gene Name A	Gene Name A	Leading Protein Position A	Leading Protein Position A	Leading Protein Position A	Sequence B	Crosslinker Position B	Gene Name B	Gene Name B	Gene Name B	Leading Protein Position B	Leading Protein Position B	Leading Protein Position B	Spectrum file path
	FALSE	IYADKAADIIDGLR-INPFAHLPFGVGKRMCIGR	DSSO	MS2_MS3	Inter	5	24.85	0	0	1	0	0	3	0	0	1.94	0	0	773.003	3860.99	70233	139.186	2.52793	FALSE	FALSE	FALSE	49.07	0	0	NP_056292.1-NP_000773.2			IYADKAADIIDGLR	5	NP_056292.1			676	0	0	INPFAHLPFGVGKRMCIGR	13	NP_000773.2			459	0	0	P:\washburn\Ying\Xlinker\Cleavable\Hs_Sap30L-Halo_XLMS\Hs_Sap30L-Halo_TEVX_240min_19-50-15-1\Hs_Sap30L-Halo_TEVX_240min_19-50-15_CID20CID35_2\Hs_Sap30L-Halo_TEVX_240min_19-50-15_CID20CID35_2.raw
FALSE	High	24.64	MLPHAPGVQMQAIPEDAVHEDSGDEDGEDPD[K]R	NP_001518.3	404	[K]SDAR	NP_001278445.1	49	DSSO	Inter	1	histone deacetylase 2 [Homo sapiens]	coiled-coil domain-containing protein 187 [Homo sapiens];MSANTD3-TMEFF1 fusion protein [Homo sapiens];myb/SANT-like DNA-binding domain-containing protein 3 isoform a [Homo sapiens];myb/SANT-like DNA-binding domain-containing protein 3 isoform b [Homo sapiens]
	Checked	Annotated Sequences	Crosslinker	Crosslink Strategy	Crosslink Type	Charge	XlinkX Score	XlinkX Score	XlinkX Score	# Identified MS2 Scans	# Identified MS2 Scans	# Identified MS2 Scans	# Identified MS3 Scans	# Identified MS3 Scans	# Identified MS3 Scans	Delta XlinkX Score	Delta XlinkX Score	Delta XlinkX Score	m/z [Da]	MH+ [Da]	First Scan	RT [min]	DeltaM [ppm]	Is Decoy	Is Decoy	Is Decoy	Reporter Ion Score	Reporter Ion Score	Reporter Ion Score	Gene Names	Gene Names	Gene Names	Sequence A	Crosslinker Position A	Gene Name A	Gene Name A	Gene Name A	Leading Protein Position A	Leading Protein Position A	Leading Protein Position A	Sequence B	Crosslinker Position B	Gene Name B	Gene Name B	Gene Name B	Leading Protein Position B	Leading Protein Position B	Leading Protein Position B	Spectrum file path
	FALSE	KSDAR-MLPHAPGVQMQAIPEDAVHEDSGDEDGEDPDKR	DSSO	MS2_MS3	Inter	4	0	24.64	0	0	1	0	0	0	0	0	8.33	0	1080.48	4318.91	28501	72.7762	3.40978	FALSE	FALSE	FALSE	0	54.03	0		NP_001278445.1-NP_001518.3		KSDAR	1		NP_001278445.1		0	49	0	MLPHAPGVQMQAIPEDAVHEDSGDEDGEDPDKR	32		NP_001518.3		0	404	0	P:\washburn\Ying\Xlinker\Cleavable\Hs_Sap30L-Halo_XLMS\Hs_Sap30L-Halo-0822_TEV-10X_19-50-15-2\Hs_Sap30L-Halo-0822_TEV-10X-linked_19-50-15_CID20CID35\Hs_Sap30L-Halo-0822_TEV-10X-linked_19-50-15_CID20CID35.raw
FALSE	High	24.64	SNTTS[K]PSHLVDAHTAEVNCLSFNPYSEFILATGSADK	NP_001185648.1	307	V[K]LQK	NP_001074319.1	511	DSSO	Inter	1	histone-binding protein RBBP7 isoform 1 [Homo sapiens];histone-binding protein RBBP7 isoform 2 [Homo sapiens]	coiled-coil domain-containing protein 30 [Homo sapiens];kinesin-like protein KIF6 isoform 2 [Homo sapiens];kinesin-like protein KIF6 isoform 3 [Homo sapiens];kinesin-like protein KIF6 isoform 1 [Homo sapiens];kinesin-like protein KIF27 isoform A [Homo sapiens];kinesin-like protein KIF27 isoform B [Homo sapiens];kinesin-like protein KIF27 isoform C [Homo sapiens];kinesin-like protein KIF6 isoform 4 [Homo sapiens]
	Checked	Annotated Sequences	Crosslinker	Crosslink Strategy	Crosslink Type	Charge	XlinkX Score	XlinkX Score	XlinkX Score	# Identified MS2 Scans	# Identified MS2 Scans	# Identified MS2 Scans	# Identified MS3 Scans	# Identified MS3 Scans	# Identified MS3 Scans	Delta XlinkX Score	Delta XlinkX Score	Delta XlinkX Score	m/z [Da]	MH+ [Da]	First Scan	RT [min]	DeltaM [ppm]	Is Decoy	Is Decoy	Is Decoy	Reporter Ion Score	Reporter Ion Score	Reporter Ion Score	Gene Names	Gene Names	Gene Names	Sequence A	Crosslinker Position A	Gene Name A	Gene Name A	Gene Name A	Leading Protein Position A	Leading Protein Position A	Leading Protein Position A	Sequence B	Crosslinker Position B	Gene Name B	Gene Name B	Gene Name B	Leading Protein Position B	Leading Protein Position B	Leading Protein Position B	Spectrum file path
	FALSE	VKLQK-SNTTSKPSHLVDAHTAEVNCLSFNPYSEFILATGSADK	DSSO	MS2_MS3	Inter	5	0	24.64	0	0	1	0	0	0	0	0	0	0	977.083	4881.39	74978	141.879	2.93904	FALSE	FALSE	FALSE	0	45.23	0		NP_001074319.1-NP_001185648.1		VKLQK	2		NP_001074319.1		0	511	0	SNTTSKPSHLVDAHTAEVNCLSFNPYSEFILATGSADK	6		NP_001185648.1		0	307	0	P:\washburn\Ying\Xlinker\Cleavable\Hs_Sap30L-Halo_XLMS\Hs_Sap30L-Halo-0822_TEV-10X_19-50-15-2\Hs_Sap30L-Halo-0822_TEV-10X-linked_19-50-15_CID20CID35\Hs_Sap30L-Halo-0822_TEV-10X-linked_19-50-15_CID20CID35.raw
FALSE	High	24.38	SGPFGQIFRPDNFVFGQSGAGNNWA[K]GHYTEGAELVDSVLDVVR	NP_001280141.1	123	EE[K]QAGVLGLNTSWER	NP_689707.2	341	DSSO	Inter	1	tubulin beta chain isoform a [Homo sapiens];tubulin beta chain isoform b [Homo sapiens];tubulin beta chain isoform e [Homo sapiens];tubulin beta chain isoform d [Homo sapiens];tubulin beta-4B chain [Homo sapiens];tubulin beta-2B chain [Homo sapiens];tubulin beta-2A chain isoform 1 [Homo sapiens];tubulin beta chain isoform c [Homo sapiens]	DC-STAMP domain-containing protein 1 isoform 1 [Homo sapiens];DC-STAMP domain-containing protein 1 isoform 2 [Homo sapiens]
	Checked	Annotated Sequences	Crosslinker	Crosslink Strategy	Crosslink Type	Charge	XlinkX Score	XlinkX Score	XlinkX Score	# Identified MS2 Scans	# Identified MS2 Scans	# Identified MS2 Scans	# Identified MS3 Scans	# Identified MS3 Scans	# Identified MS3 Scans	Delta XlinkX Score	Delta XlinkX Score	Delta XlinkX Score	m/z [Da]	MH+ [Da]	First Scan	RT [min]	DeltaM [ppm]	Is Decoy	Is Decoy	Is Decoy	Reporter Ion Score	Reporter Ion Score	Reporter Ion Score	Gene Names	Gene Names	Gene Names	Sequence A	Crosslinker Position A	Gene Name A	Gene Name A	Gene Name A	Leading Protein Position A	Leading Protein Position A	Leading Protein Position A	Sequence B	Crosslinker Position B	Gene Name B	Gene Name B	Gene Name B	Leading Protein Position B	Leading Protein Position B	Leading Protein Position B	Spectrum file path
	FALSE	EEKQAGVLGLNTSWER-SGPFGQIFRPDNFVFGQSGAGNNWAKGHYTEGAELVDSVLDVVR	DSSO	MS2_MS3	Inter	6	24.38	0	0	1	0	0	4	0	0	6.52	0	0	1119.54	6712.2	110207	206.178	-3.1234	FALSE	FALSE	FALSE	73.05	0	0	NP_689707.2-NP_001280141.1			EEKQAGVLGLNTSWER	3	NP_689707.2			341	0	0	SGPFGQIFRPDNFVFGQSGAGNNWAKGHYTEGAELVDSVLDVVR	26	NP_001280141.1			123	0	0	P:\washburn\Ying\Xlinker\Cleavable\Hs_Sap30L-Halo_XLMS\Hs_Sap30L-Halo_TEVX_240min_19-50-15-1\Hs_Sap30L-Halo_TEVX_240min_19-50-15_CID20CID35_2\Hs_Sap30L-Halo_TEVX_240min_19-50-15_CID20CID35_2.raw
FALSE	High	24.3	LQTRPGFN[K]AQLAETVSR	NP_078908.1	136	Y[K]FMSR	NP_001273545.1	197	DSSO	Inter	1	histone deacetylase complex subunit SAP30L isoform 1 [Homo sapiens];histone deacetylase complex subunit SAP30L isoform 2 [Homo sapiens];histone deacetylase complex subunit SAP30L isoform 3 [Homo sapiens]	anoctamin-4 isoform 1 [Homo sapiens];anoctamin-4 isoform 2 [Homo sapiens]
	Checked	Annotated Sequences	Crosslinker	Crosslink Strategy	Crosslink Type	Charge	XlinkX Score	XlinkX Score	XlinkX Score	# Identified MS2 Scans	# Identified MS2 Scans	# Identified MS2 Scans	# Identified MS3 Scans	# Identified MS3 Scans	# Identified MS3 Scans	Delta XlinkX Score	Delta XlinkX Score	Delta XlinkX Score	m/z [Da]	MH+ [Da]	First Scan	RT [min]	DeltaM [ppm]	Is Decoy	Is Decoy	Is Decoy	Reporter Ion Score	Reporter Ion Score	Reporter Ion Score	Gene Names	Gene Names	Gene Names	Sequence A	Crosslinker Position A	Gene Name A	Gene Name A	Gene Name A	Leading Protein Position A	Leading Protein Position A	Leading Protein Position A	Sequence B	Crosslinker Position B	Gene Name B	Gene Name B	Gene Name B	Leading Protein Position B	Leading Protein Position B	Leading Protein Position B	Spectrum file path
	FALSE	YKFMSR-LQTRPGFNKAQLAETVSR	DSSO	MS2_MS3	Inter	4	0	24.3	0	0	1	0	0	4	0	0	0.45	0	755.883	3020.51	31509	77.3885	0.20395	FALSE	FALSE	FALSE	0	61.04	0		NP_001273545.1-NP_078908.1		YKFMSR	2		NP_001273545.1		0	197	0	LQTRPGFNKAQLAETVSR	9		NP_078908.1		0	136	0	P:\washburn\Ying\Xlinker\Cleavable\Hs_Sap30L-Halo_XLMS\Hs_Sap30L-Halo-0822_TEV-10X_19-50-15-2\Hs_Sap30L-Halo-0822_TEV-10X-linked_19-50-15_CID20CID35\Hs_Sap30L-Halo-0822_TEV-10X-linked_19-50-15_CID20CID35.raw
FALSE	High	24.3	ELWFSDDPNVT[K]TLR	NP_004199.1	189	EI[K]RMR	NP_001297064.1	450	DSSO	Inter	1	apoptosis-inducing factor 1, mitochondrial isoform AIF precursor [Homo sapiens];apoptosis-inducing factor 1, mitochondrial isoform AIF-exB precursor [Homo sapiens];apoptosis-inducing factor 1, mitochondrial isoform AIFsh2 precursor [Homo sapiens]	tetratricopeptide repeat protein 6 [Homo sapiens]
	Checked	Annotated Sequences	Crosslinker	Crosslink Strategy	Crosslink Type	Charge	XlinkX Score	XlinkX Score	XlinkX Score	# Identified MS2 Scans	# Identified MS2 Scans	# Identified MS2 Scans	# Identified MS3 Scans	# Identified MS3 Scans	# Identified MS3 Scans	Delta XlinkX Score	Delta XlinkX Score	Delta XlinkX Score	m/z [Da]	MH+ [Da]	First Scan	RT [min]	DeltaM [ppm]	Is Decoy	Is Decoy	Is Decoy	Reporter Ion Score	Reporter Ion Score	Reporter Ion Score	Gene Names	Gene Names	Gene Names	Sequence A	Crosslinker Position A	Gene Name A	Gene Name A	Gene Name A	Leading Protein Position A	Leading Protein Position A	Leading Protein Position A	Sequence B	Crosslinker Position B	Gene Name B	Gene Name B	Gene Name B	Leading Protein Position B	Leading Protein Position B	Leading Protein Position B	Spectrum file path
	FALSE	EIKRMR-ELWFSDDPNVTKTLR	DSSO	MS2_MS3	Inter	4	0	0	24.3	0	0	1	0	0	1	0	0	2.19	703.356	2810.4	43278	94.7103	2.16716	FALSE	FALSE	FALSE	0	0	61.04			NP_001297064.1-NP_004199.1	EIKRMR	3			NP_001297064.1	0	0	450	ELWFSDDPNVTKTLR	12			NP_004199.1	0	0	189	P:\washburn\Ying\Xlinker\Cleavable\Hs_Sap30L-Halo_XLMS\Hs_Halo-SAP30L_10-02-TEV-2\Hs_Halo-SAP30L_10-02-TEV-2-120min-CID25CID35\Hs_Halo-SAP30L_10-02-TEV-2-120min-CID25CID35.raw
FALSE	High	23.84	RAAGEGLLTLRA[K]PPSEAEYTDVLQK	NP_573441.2	309	IYAD[K]AADIIDGLR	NP_056292.1	676	DSSO	Inter	1	epidermal growth factor receptor kinase substrate 8-like protein 1 isoform a [Homo sapiens];epidermal growth factor receptor kinase substrate 8-like protein 1 isoform b [Homo sapiens]	paired amphipathic helix protein Sin3a [Homo sapiens]
	Checked	Annotated Sequences	Crosslinker	Crosslink Strategy	Crosslink Type	Charge	XlinkX Score	XlinkX Score	XlinkX Score	# Identified MS2 Scans	# Identified MS2 Scans	# Identified MS2 Scans	# Identified MS3 Scans	# Identified MS3 Scans	# Identified MS3 Scans	Delta XlinkX Score	Delta XlinkX Score	Delta XlinkX Score	m/z [Da]	MH+ [Da]	First Scan	RT [min]	DeltaM [ppm]	Is Decoy	Is Decoy	Is Decoy	Reporter Ion Score	Reporter Ion Score	Reporter Ion Score	Gene Names	Gene Names	Gene Names	Sequence A	Crosslinker Position A	Gene Name A	Gene Name A	Gene Name A	Leading Protein Position A	Leading Protein Position A	Leading Protein Position A	Sequence B	Crosslinker Position B	Gene Name B	Gene Name B	Gene Name B	Leading Protein Position B	Leading Protein Position B	Leading Protein Position B	Spectrum file path
	FALSE	IYADKAADIIDGLR-RAAGEGLLTLRAKPPSEAEYTDVLQK	DSSO	MS2_MS3	Inter	5	23.84	0	0	1	0	0	2	0	0	6.04	0	0	901.681	4504.37	81007	156.552	7.70443	FALSE	FALSE	FALSE	61.04	0	0	NP_056292.1-NP_573441.2			IYADKAADIIDGLR	5	NP_056292.1			676	0	0	RAAGEGLLTLRAKPPSEAEYTDVLQK	13	NP_573441.2			309	0	0	P:\washburn\Ying\Xlinker\Cleavable\Hs_Sap30L-Halo_XLMS\Hs_Sap30L-Halo_TEVX_240min_19-50-15-1\Hs_Sap30L-Halo_TEVX_240min_19-50-15_CID20CID35_2\Hs_Sap30L-Halo_TEVX_240min_19-50-15_CID20CID35_2.raw
FALSE	High	23.68	MIDGKPEYKNGLDVLF[K]VVR	NP_003553.2	268	CVRPAGNASFS[K]R	NP_078908.1	49	DSSO	Inter	1	mitochondrial 2-oxoglutarate/malate carrier protein isoform 1 [Homo sapiens];mitochondrial 2-oxoglutarate/malate carrier protein isoform 2 [Homo sapiens];mitochondrial 2-oxoglutarate/malate carrier protein isoform 3 [Homo sapiens]	histone deacetylase complex subunit SAP30L isoform 1 [Homo sapiens];histone deacetylase complex subunit SAP30L isoform 2 [Homo sapiens];histone deacetylase complex subunit SAP30L isoform 3 [Homo sapiens]
	Checked	Annotated Sequences	Crosslinker	Crosslink Strategy	Crosslink Type	Charge	XlinkX Score	XlinkX Score	XlinkX Score	# Identified MS2 Scans	# Identified MS2 Scans	# Identified MS2 Scans	# Identified MS3 Scans	# Identified MS3 Scans	# Identified MS3 Scans	Delta XlinkX Score	Delta XlinkX Score	Delta XlinkX Score	m/z [Da]	MH+ [Da]	First Scan	RT [min]	DeltaM [ppm]	Is Decoy	Is Decoy	Is Decoy	Reporter Ion Score	Reporter Ion Score	Reporter Ion Score	Gene Names	Gene Names	Gene Names	Sequence A	Crosslinker Position A	Gene Name A	Gene Name A	Gene Name A	Leading Protein Position A	Leading Protein Position A	Leading Protein Position A	Sequence B	Crosslinker Position B	Gene Name B	Gene Name B	Gene Name B	Leading Protein Position B	Leading Protein Position B	Leading Protein Position B	Spectrum file path
	FALSE	CVRPAGNASFSKR-MIDGKPEYKNGLDVLFKVVR	DSSO	MS2_MS3	Inter	7	23.68	0	0	1	0	0	2	0	0	1.48	0	0	562.008	3928.01	15907	52.2245	2.68873	FALSE	FALSE	FALSE	61.04	0	0	NP_078908.1-NP_003553.2			CVRPAGNASFSKR	12	NP_078908.1			49	0	0	MIDGKPEYKNGLDVLFKVVR	17	NP_003553.2			268	0	0	P:\washburn\Ying\Xlinker\Cleavable\Hs_Sap30L-Halo_XLMS\Hs_Sap30L-Halo_TEVX_240min_19-50-15-1\Hs_Sap30L-Halo_TEVX_240min_19-50-15_CID20CID35_2\Hs_Sap30L-Halo_TEVX_240min_19-50-15_CID20CID35_2.raw
FALSE	High	23.6	EDGNSISSMMV[K]DTESR	NP_066568.3	504	HLYICDFH[K]NFIQSVR	NP_078908.1	78	DSSO	Inter	1	solute carrier family 15 member 2 isoform a [Homo sapiens];solute carrier family 15 member 2 isoform b [Homo sapiens]	histone deacetylase complex subunit SAP30L isoform 1 [Homo sapiens]
	Checked	Annotated Sequences	Crosslinker	Crosslink Strategy	Crosslink Type	Charge	XlinkX Score	XlinkX Score	XlinkX Score	# Identified MS2 Scans	# Identified MS2 Scans	# Identified MS2 Scans	# Identified MS3 Scans	# Identified MS3 Scans	# Identified MS3 Scans	Delta XlinkX Score	Delta XlinkX Score	Delta XlinkX Score	m/z [Da]	MH+ [Da]	First Scan	RT [min]	DeltaM [ppm]	Is Decoy	Is Decoy	Is Decoy	Reporter Ion Score	Reporter Ion Score	Reporter Ion Score	Gene Names	Gene Names	Gene Names	Sequence A	Crosslinker Position A	Gene Name A	Gene Name A	Gene Name A	Leading Protein Position A	Leading Protein Position A	Leading Protein Position A	Sequence B	Crosslinker Position B	Gene Name B	Gene Name B	Gene Name B	Leading Protein Position B	Leading Protein Position B	Leading Protein Position B	Spectrum file path
	FALSE	EDGNSISSMMVKDTESR-HLYICDFHKNFIQSVR	DSSO	MS2_MS3	Inter	4	0	23.6	0	0	1	0	0	4	0	0	0	0	1030.72	4119.87	72092	137.617	-0.32883	FALSE	FALSE	FALSE	0	45.23	0		NP_066568.3-NP_078908.1		EDGNSISSMMVKDTESR	12		NP_066568.3		0	504	0	HLYICDFHKNFIQSVR	9		NP_078908.1		0	78	0	P:\washburn\Ying\Xlinker\Cleavable\Hs_Sap30L-Halo_XLMS\Hs_Sap30L-Halo-0822_TEV-10X_19-50-15-2\Hs_Sap30L-Halo-0822_TEV-10X-linked_19-50-15_CID20CID35\Hs_Sap30L-Halo-0822_TEV-10X-linked_19-50-15_CID20CID35.raw
FALSE	High	23.6	VDAPWM[K]HFILTHDPER	NP_001908.3	211	S[K]SLLNEIESIYDER	NP_056292.1	747	DSSO	Inter	1	D-amino-acid oxidase [Homo sapiens]	paired amphipathic helix protein Sin3a [Homo sapiens]
	Checked	Annotated Sequences	Crosslinker	Crosslink Strategy	Crosslink Type	Charge	XlinkX Score	XlinkX Score	XlinkX Score	# Identified MS2 Scans	# Identified MS2 Scans	# Identified MS2 Scans	# Identified MS3 Scans	# Identified MS3 Scans	# Identified MS3 Scans	Delta XlinkX Score	Delta XlinkX Score	Delta XlinkX Score	m/z [Da]	MH+ [Da]	First Scan	RT [min]	DeltaM [ppm]	Is Decoy	Is Decoy	Is Decoy	Reporter Ion Score	Reporter Ion Score	Reporter Ion Score	Gene Names	Gene Names	Gene Names	Sequence A	Crosslinker Position A	Gene Name A	Gene Name A	Gene Name A	Leading Protein Position A	Leading Protein Position A	Leading Protein Position A	Sequence B	Crosslinker Position B	Gene Name B	Gene Name B	Gene Name B	Leading Protein Position B	Leading Protein Position B	Leading Protein Position B	Spectrum file path
	FALSE	SKSLLNEIESIYDER-VDAPWMKHFILTHDPER	DSSO	MS2_MS3	Inter	5	23.6	0	0	1	0	0	0	0	0	0	0	0	809.805	4045	87993	168.002	12.6031	FALSE	FALSE	FALSE	76.14	0	0	NP_056292.1-NP_001908.3			SKSLLNEIESIYDER	2	NP_056292.1			747	0	0	VDAPWMKHFILTHDPER	7	NP_001908.3			211	0	0	P:\washburn\Ying\Xlinker\Cleavable\Hs_Sap30L-Halo_XLMS\Hs_Sap30L-Halo_TEVX_240min_19-50-15-1\Hs_Sap30L-Halo_TEVX_240min_19-50-15_CID20CID35_2\Hs_Sap30L-Halo_TEVX_240min_19-50-15_CID20CID35_2.raw
FALSE	High	23.6	TVSL[K]DGAVKHLVGGER	NP_940916.2	442	V[K]NTTTLQQHLIDGR	Contaminant_TEVprotease	67	DSSO	Inter	1	NHL repeat-containing protein 2 [Homo sapiens]	Contaminant_TEVprotease
	Checked	Annotated Sequences	Crosslinker	Crosslink Strategy	Crosslink Type	Charge	XlinkX Score	XlinkX Score	XlinkX Score	# Identified MS2 Scans	# Identified MS2 Scans	# Identified MS2 Scans	# Identified MS3 Scans	# Identified MS3 Scans	# Identified MS3 Scans	Delta XlinkX Score	Delta XlinkX Score	Delta XlinkX Score	m/z [Da]	MH+ [Da]	First Scan	RT [min]	DeltaM [ppm]	Is Decoy	Is Decoy	Is Decoy	Reporter Ion Score	Reporter Ion Score	Reporter Ion Score	Gene Names	Gene Names	Gene Names	Sequence A	Crosslinker Position A	Gene Name A	Gene Name A	Gene Name A	Leading Protein Position A	Leading Protein Position A	Leading Protein Position A	Sequence B	Crosslinker Position B	Gene Name B	Gene Name B	Gene Name B	Leading Protein Position B	Leading Protein Position B	Leading Protein Position B	Spectrum file path
	FALSE	VKNTTTLQQHLIDGR-TVSLKDGAVKHLVGGER	DSSO	MS2_MS3	Inter	5	23.6	0	0	1	0	0	0	0	0	0	0	0	730.194	3646.94	77503	150.972	1.69123	FALSE	FALSE	FALSE	49.07	0	0	Contaminant_TEVprotease-NP_940916.2			VKNTTTLQQHLIDGR	2	Contaminant_TEVprotease			67	0	0	TVSLKDGAVKHLVGGER	5	NP_940916.2			442	0	0	P:\washburn\Ying\Xlinker\Cleavable\Hs_Sap30L-Halo_XLMS\Hs_Sap30L-Halo_TEVX_240min_19-50-15-1\Hs_Sap30L-Halo_TEVX_240min_19-50-15_CID20CID35_2\Hs_Sap30L-Halo_TEVX_240min_19-50-15_CID20CID35_2.raw
FALSE	High	23.56	I[K]QIMHHFIPDLLFAQR	NP_056292.1	813	[K]IGLDDEEK	NP_004990.3	326	DSSO	Inter	1	paired amphipathic helix protein Sin3a [Homo sapiens]	unconventional myosin-VI isoform 1 [Homo sapiens];unconventional myosin-VI isoform 2 [Homo sapiens]
	Checked	Annotated Sequences	Crosslinker	Crosslink Strategy	Crosslink Type	Charge	XlinkX Score	XlinkX Score	XlinkX Score	# Identified MS2 Scans	# Identified MS2 Scans	# Identified MS2 Scans	# Identified MS3 Scans	# Identified MS3 Scans	# Identified MS3 Scans	Delta XlinkX Score	Delta XlinkX Score	Delta XlinkX Score	m/z [Da]	MH+ [Da]	First Scan	RT [min]	DeltaM [ppm]	Is Decoy	Is Decoy	Is Decoy	Reporter Ion Score	Reporter Ion Score	Reporter Ion Score	Gene Names	Gene Names	Gene Names	Sequence A	Crosslinker Position A	Gene Name A	Gene Name A	Gene Name A	Leading Protein Position A	Leading Protein Position A	Leading Protein Position A	Sequence B	Crosslinker Position B	Gene Name B	Gene Name B	Gene Name B	Leading Protein Position B	Leading Protein Position B	Leading Protein Position B	Spectrum file path
	FALSE	KIGLDDEEK-IKQIMHHFIPDLLFAQR	DSSO	MS2_MS3	Inter	5	0	0	23.56	0	0	1	0	0	1	0	0	3.39	662.949	3310.71	43385	94.8479	5.2448	FALSE	FALSE	FALSE	0	0	35.17			NP_004990.3-NP_056292.1	KIGLDDEEK	1			NP_004990.3	0	0	326	IKQIMHHFIPDLLFAQR	2			NP_056292.1	0	0	813	P:\washburn\Ying\Xlinker\Cleavable\Hs_Sap30L-Halo_XLMS\Hs_Halo-SAP30L_10-02-TEV-2\Hs_Halo-SAP30L_10-02-TEV-2-120min-CID25CID35\Hs_Halo-SAP30L_10-02-TEV-2-120min-CID25CID35.raw
FALSE	High	23.56	[K]NPSIAVPIVLK	NP_056292.1	686	S[K]QYYSFKK	NP_001139669.1	2	DSSO	Inter	1	paired amphipathic helix protein Sin3a [Homo sapiens]	coiled-coil domain-containing protein 168 [Homo sapiens]
	Checked	Annotated Sequences	Crosslinker	Crosslink Strategy	Crosslink Type	Charge	XlinkX Score	XlinkX Score	XlinkX Score	# Identified MS2 Scans	# Identified MS2 Scans	# Identified MS2 Scans	# Identified MS3 Scans	# Identified MS3 Scans	# Identified MS3 Scans	Delta XlinkX Score	Delta XlinkX Score	Delta XlinkX Score	m/z [Da]	MH+ [Da]	First Scan	RT [min]	DeltaM [ppm]	Is Decoy	Is Decoy	Is Decoy	Reporter Ion Score	Reporter Ion Score	Reporter Ion Score	Gene Names	Gene Names	Gene Names	Sequence A	Crosslinker Position A	Gene Name A	Gene Name A	Gene Name A	Leading Protein Position A	Leading Protein Position A	Leading Protein Position A	Sequence B	Crosslinker Position B	Gene Name B	Gene Name B	Gene Name B	Leading Protein Position B	Leading Protein Position B	Leading Protein Position B	Spectrum file path
	FALSE	SKQYYSFKK-KNPSIAVPIVLK	DSSO	MS2_MS3	Inter	4	0	23.56	0	0	1	0	0	2	0	0	2.66	0	654.365	2614.44	44926	97.5106	2.79648	FALSE	FALSE	FALSE	0	49.07	0		NP_001139669.1-NP_056292.1		SKQYYSFKK	2		NP_001139669.1		0	2	0	KNPSIAVPIVLK	1		NP_056292.1		0	686	0	P:\washburn\Ying\Xlinker\Cleavable\Hs_Sap30L-Halo_XLMS\Hs_Sap30L-Halo-0822_TEV-10X_19-50-15-2\Hs_Sap30L-Halo-0822_TEV-10X-linked_19-50-15_CID20CID35\Hs_Sap30L-Halo-0822_TEV-10X-linked_19-50-15_CID20CID35.raw
FALSE	High	23.48	LVNHFVEEF[K]R	NP_005337.2	246	H[K]EFR	NP_878918.2	5102	DSSO	Inter	1	heat shock 70 kDa protein 1B [Homo sapiens]	nesprin-2 isoform 5 [Homo sapiens];nesprin-2 isoform 1 [Homo sapiens]
	Checked	Annotated Sequences	Crosslinker	Crosslink Strategy	Crosslink Type	Charge	XlinkX Score	XlinkX Score	XlinkX Score	# Identified MS2 Scans	# Identified MS2 Scans	# Identified MS2 Scans	# Identified MS3 Scans	# Identified MS3 Scans	# Identified MS3 Scans	Delta XlinkX Score	Delta XlinkX Score	Delta XlinkX Score	m/z [Da]	MH+ [Da]	First Scan	RT [min]	DeltaM [ppm]	Is Decoy	Is Decoy	Is Decoy	Reporter Ion Score	Reporter Ion Score	Reporter Ion Score	Gene Names	Gene Names	Gene Names	Sequence A	Crosslinker Position A	Gene Name A	Gene Name A	Gene Name A	Leading Protein Position A	Leading Protein Position A	Leading Protein Position A	Sequence B	Crosslinker Position B	Gene Name B	Gene Name B	Gene Name B	Leading Protein Position B	Leading Protein Position B	Leading Protein Position B	Spectrum file path
	FALSE	HKEFR-LVNHFVEEFKR	DSSO	MS2_MS3	Inter	5	0	0	23.48	0	0	1	0	0	2	0	0	0	459.032	2291.13	23082	67.9316	-2.50343	FALSE	FALSE	FALSE	0	0	73.05			NP_878918.2-NP_005337.2	HKEFR	2			NP_878918.2	0	0	5102	LVNHFVEEFKR	10			NP_005337.2	0	0	246	P:\washburn\Ying\Xlinker\Cleavable\Hs_Sap30L-Halo_XLMS\Hs_Halo-SAP30L_10-02-TEV-2\Hs_Halo-SAP30L_10-02-TEV-2-120min-CID25CID35\Hs_Halo-SAP30L_10-02-TEV-2-120min-CID25CID35.raw
FALSE	High	23.43	ISVYYNEATGG[K]YVPR	NP_001280141.1	78	LWM[K]ELQTQRGK	NP_004225.3	69	DSSO	Inter	1	tubulin beta chain isoform a [Homo sapiens];tubulin beta chain isoform b [Homo sapiens];tubulin beta chain isoform c [Homo sapiens]	zinc finger protein 235 [Homo sapiens]
	Checked	Annotated Sequences	Crosslinker	Crosslink Strategy	Crosslink Type	Charge	XlinkX Score	XlinkX Score	XlinkX Score	# Identified MS2 Scans	# Identified MS2 Scans	# Identified MS2 Scans	# Identified MS3 Scans	# Identified MS3 Scans	# Identified MS3 Scans	Delta XlinkX Score	Delta XlinkX Score	Delta XlinkX Score	m/z [Da]	MH+ [Da]	First Scan	RT [min]	DeltaM [ppm]	Is Decoy	Is Decoy	Is Decoy	Reporter Ion Score	Reporter Ion Score	Reporter Ion Score	Gene Names	Gene Names	Gene Names	Sequence A	Crosslinker Position A	Gene Name A	Gene Name A	Gene Name A	Leading Protein Position A	Leading Protein Position A	Leading Protein Position A	Sequence B	Crosslinker Position B	Gene Name B	Gene Name B	Gene Name B	Leading Protein Position B	Leading Protein Position B	Leading Protein Position B	Spectrum file path
	FALSE	LWMKELQTQRGK-ISVYYNEATGGKYVPR	DSSO	MS2_MS3	Inter	4	23.43	0	0	1	0	0	1	0	0	4.68	0	0	873.69	3491.74	50559	105.656	-2.23503	FALSE	FALSE	FALSE	73.05	0	0	NP_004225.3-NP_001280141.1			LWMKELQTQRGK	4	NP_004225.3			69	0	0	ISVYYNEATGGKYVPR	12	NP_001280141.1			78	0	0	P:\washburn\Ying\Xlinker\Cleavable\Hs_Sap30L-Halo_XLMS\Hs_Sap30L-Halo_TEVX_240min_19-50-15-1\Hs_Sap30L-Halo_TEVX_240min_19-50-15_CID20CID35_2\Hs_Sap30L-Halo_TEVX_240min_19-50-15_CID20CID35_2.raw
FALSE	High	23.43	ELTSPRLI[K]SHLPYR	NP_055166.1	109	ELVPLGDS[K]SHR	NP_001182201.1	522	DSSO	Inter	1	sulfotransferase 4A1 [Homo sapiens]	testis-expressed sequence 13C protein [Homo sapiens]
	Checked	Annotated Sequences	Crosslinker	Crosslink Strategy	Crosslink Type	Charge	XlinkX Score	XlinkX Score	XlinkX Score	# Identified MS2 Scans	# Identified MS2 Scans	# Identified MS2 Scans	# Identified MS3 Scans	# Identified MS3 Scans	# Identified MS3 Scans	Delta XlinkX Score	Delta XlinkX Score	Delta XlinkX Score	m/z [Da]	MH+ [Da]	First Scan	RT [min]	DeltaM [ppm]	Is Decoy	Is Decoy	Is Decoy	Reporter Ion Score	Reporter Ion Score	Reporter Ion Score	Gene Names	Gene Names	Gene Names	Sequence A	Crosslinker Position A	Gene Name A	Gene Name A	Gene Name A	Leading Protein Position A	Leading Protein Position A	Leading Protein Position A	Sequence B	Crosslinker Position B	Gene Name B	Gene Name B	Gene Name B	Leading Protein Position B	Leading Protein Position B	Leading Protein Position B	Spectrum file path
	FALSE	ELVPLGDSKSHR-ELTSPRLIKSHLPYR	DSSO	MS2_MS3	Inter	6	0	0	23.43	0	0	1	0	0	1	0	0	4.68	551.63	3304.74	53680	109.316	-1.47518	FALSE	FALSE	FALSE	0	0	42.1			NP_001182201.1-NP_055166.1	ELVPLGDSKSHR	9			NP_001182201.1	0	0	522	ELTSPRLIKSHLPYR	9			NP_055166.1	0	0	109	P:\washburn\Ying\Xlinker\Cleavable\Hs_Sap30L-Halo_XLMS\Hs_Halo-SAP30L_10-02-TEV-2\Hs_Halo-SAP30L_10-02-TEV-2-120min-CID25CID35\Hs_Halo-SAP30L_10-02-TEV-2-120min-CID25CID35.raw
FALSE	High	23.43	CVRPAGNASFS[K]R	NP_078908.1	49	QMPQPAFTLR[K]K	NP_116759.2	509	DSSO	Inter	1	histone deacetylase complex subunit SAP30L isoform 1 [Homo sapiens];histone deacetylase complex subunit SAP30L isoform 2 [Homo sapiens];histone deacetylase complex subunit SAP30L isoform 3 [Homo sapiens]	caspase-10 isoform 1 preproprotein [Homo sapiens];caspase-10 isoform 3 preproprotein [Homo sapiens];caspase-10 isoform 6 preproprotein [Homo sapiens]
	Checked	Annotated Sequences	Crosslinker	Crosslink Strategy	Crosslink Type	Charge	XlinkX Score	XlinkX Score	XlinkX Score	# Identified MS2 Scans	# Identified MS2 Scans	# Identified MS2 Scans	# Identified MS3 Scans	# Identified MS3 Scans	# Identified MS3 Scans	Delta XlinkX Score	Delta XlinkX Score	Delta XlinkX Score	m/z [Da]	MH+ [Da]	First Scan	RT [min]	DeltaM [ppm]	Is Decoy	Is Decoy	Is Decoy	Reporter Ion Score	Reporter Ion Score	Reporter Ion Score	Gene Names	Gene Names	Gene Names	Sequence A	Crosslinker Position A	Gene Name A	Gene Name A	Gene Name A	Leading Protein Position A	Leading Protein Position A	Leading Protein Position A	Sequence B	Crosslinker Position B	Gene Name B	Gene Name B	Gene Name B	Leading Protein Position B	Leading Protein Position B	Leading Protein Position B	Spectrum file path
	FALSE	QMPQPAFTLRKK-CVRPAGNASFSKR	DSSO	MS2_MS3	Inter	5	0	0	23.43	0	0	1	0	0	2	0	0	0	611.118	3051.56	22794	67.5626	5.7882	FALSE	FALSE	FALSE	0	0	49.07			NP_116759.2-NP_078908.1	QMPQPAFTLRKK	11			NP_116759.2	0	0	509	CVRPAGNASFSKR	12			NP_078908.1	0	0	49	P:\washburn\Ying\Xlinker\Cleavable\Hs_Sap30L-Halo_XLMS\Hs_Halo-SAP30L_10-02-TEV-2\Hs_Halo-SAP30L_10-02-TEV-2-120min-CID25CID35\Hs_Halo-SAP30L_10-02-TEV-2-120min-CID25CID35.raw
FALSE	High	22.92	MVNLKEHQ[K]IHTGVKPYK	NP_065838.2	632	QILEDAAALIIHHV[K]R	NP_056292.1	799	DSSO	Inter	1	zinc finger protein 624 [Homo sapiens]	paired amphipathic helix protein Sin3a [Homo sapiens]
	Checked	Annotated Sequences	Crosslinker	Crosslink Strategy	Crosslink Type	Charge	XlinkX Score	XlinkX Score	XlinkX Score	# Identified MS2 Scans	# Identified MS2 Scans	# Identified MS2 Scans	# Identified MS3 Scans	# Identified MS3 Scans	# Identified MS3 Scans	Delta XlinkX Score	Delta XlinkX Score	Delta XlinkX Score	m/z [Da]	MH+ [Da]	First Scan	RT [min]	DeltaM [ppm]	Is Decoy	Is Decoy	Is Decoy	Reporter Ion Score	Reporter Ion Score	Reporter Ion Score	Gene Names	Gene Names	Gene Names	Sequence A	Crosslinker Position A	Gene Name A	Gene Name A	Gene Name A	Leading Protein Position A	Leading Protein Position A	Leading Protein Position A	Sequence B	Crosslinker Position B	Gene Name B	Gene Name B	Gene Name B	Leading Protein Position B	Leading Protein Position B	Leading Protein Position B	Spectrum file path
	FALSE	QILEDAAALIIHHVKR-MVNLKEHQKIHTGVKPYK	DSSO	MS2_MS3	Inter	6	0	0	22.92	0	0	1	0	0	2	0	0	1.62	689.888	4134.29	90544	161.413	10.2438	FALSE	FALSE	FALSE	0	0	54.03			NP_056292.1-NP_065838.2	QILEDAAALIIHHVKR	15			NP_056292.1	0	0	799	MVNLKEHQKIHTGVKPYK	9			NP_065838.2	0	0	632	P:\washburn\Ying\Xlinker\Cleavable\Hs_Sap30L-Halo_XLMS\Hs_Halo-SAP30L_10-02-TEV-2\Hs_Halo-SAP30L_10-02-TEV-2-120min-CID25CID35\Hs_Halo-SAP30L_10-02-TEV-2-120min-CID25CID35.raw
FALSE	High	22.92	RDVDFEGTDEPIFGK[K]PR	NP_056175.3	79	D[K]SDSPAIQLR	NP_056292.1	937	DSSO	Inter	1	superkiller viralicidic activity 2-like 2 [Homo sapiens]	paired amphipathic helix protein Sin3a [Homo sapiens]
	Checked	Annotated Sequences	Crosslinker	Crosslink Strategy	Crosslink Type	Charge	XlinkX Score	XlinkX Score	XlinkX Score	# Identified MS2 Scans	# Identified MS2 Scans	# Identified MS2 Scans	# Identified MS3 Scans	# Identified MS3 Scans	# Identified MS3 Scans	Delta XlinkX Score	Delta XlinkX Score	Delta XlinkX Score	m/z [Da]	MH+ [Da]	First Scan	RT [min]	DeltaM [ppm]	Is Decoy	Is Decoy	Is Decoy	Reporter Ion Score	Reporter Ion Score	Reporter Ion Score	Gene Names	Gene Names	Gene Names	Sequence A	Crosslinker Position A	Gene Name A	Gene Name A	Gene Name A	Leading Protein Position A	Leading Protein Position A	Leading Protein Position A	Sequence B	Crosslinker Position B	Gene Name B	Gene Name B	Gene Name B	Leading Protein Position B	Leading Protein Position B	Leading Protein Position B	Spectrum file path
	FALSE	DKSDSPAIQLR-RDVDFEGTDEPIFGKKPR	DSSO	MS2_MS3	Inter	5	22.92	0	0	1	0	0	0	0	0	0.72	0	0	699.344	3492.69	25452	66.4613	-4.9647	FALSE	FALSE	FALSE	49.07	0	0	NP_056292.1-NP_056175.3			DKSDSPAIQLR	2	NP_056292.1			937	0	0	RDVDFEGTDEPIFGKKPR	16	NP_056175.3			79	0	0	P:\washburn\Ying\Xlinker\Cleavable\Hs_Sap30L-Halo_XLMS\Hs_Sap30L-Halo_TEVX_240min_19-50-15-1\Hs_Sap30L-Halo_TEVX_240min_19-50-15_CID20CID35_2\Hs_Sap30L-Halo_TEVX_240min_19-50-15_CID20CID35_2.raw
FALSE	High	22.88	[K]TSDDGGDSPEHDTDIPEVDLFQLQVNTLR	NP_078908.1	91	THSITF[K]DLSIDDTSQIR	NP_001254479.2	14556	DSSO	Inter	1	histone deacetylase complex subunit SAP30L isoform 1 [Homo sapiens]	titin isoform IC [Homo sapiens];titin isoform N2BA [Homo sapiens];titin isoform N2-A [Homo sapiens];titin isoform novex-2 [Homo sapiens];titin isoform novex-1 [Homo sapiens];titin isoform N2-B [Homo sapiens]
	Checked	Annotated Sequences	Crosslinker	Crosslink Strategy	Crosslink Type	Charge	XlinkX Score	XlinkX Score	XlinkX Score	# Identified MS2 Scans	# Identified MS2 Scans	# Identified MS2 Scans	# Identified MS3 Scans	# Identified MS3 Scans	# Identified MS3 Scans	Delta XlinkX Score	Delta XlinkX Score	Delta XlinkX Score	m/z [Da]	MH+ [Da]	First Scan	RT [min]	DeltaM [ppm]	Is Decoy	Is Decoy	Is Decoy	Reporter Ion Score	Reporter Ion Score	Reporter Ion Score	Gene Names	Gene Names	Gene Names	Sequence A	Crosslinker Position A	Gene Name A	Gene Name A	Gene Name A	Leading Protein Position A	Leading Protein Position A	Leading Protein Position A	Sequence B	Crosslinker Position B	Gene Name B	Gene Name B	Gene Name B	Leading Protein Position B	Leading Protein Position B	Leading Protein Position B	Spectrum file path
	FALSE	THSITFKDLSIDDTSQIR-KTSDDGGDSPEHDTDIPEVDLFQLQVNTLR	DSSO	MS2_MS3	Inter	6	22.88	0	0	1	0	0	4	0	0	7.34	0	0	930.111	5575.63	81134	156.76	0.07947	FALSE	FALSE	FALSE	54.03	0	0	NP_001254479.2-NP_078908.1			THSITFKDLSIDDTSQIR	7	NP_001254479.2			14556	0	0	KTSDDGGDSPEHDTDIPEVDLFQLQVNTLR	1	NP_078908.1			91	0	0	P:\washburn\Ying\Xlinker\Cleavable\Hs_Sap30L-Halo_XLMS\Hs_Sap30L-Halo_TEVX_240min_19-50-15-1\Hs_Sap30L-Halo_TEVX_240min_19-50-15_CID20CID35_2\Hs_Sap30L-Halo_TEVX_240min_19-50-15_CID20CID35_2.raw
FALSE	High	22.88	TCPDLLLSDG[K]ASISMPR	NP_777551.2	51	CVRPAGNASFS[K]R	NP_078908.1	49	DSSO	Inter	1	uncharacterized protein C14orf79 [Homo sapiens]	histone deacetylase complex subunit SAP30L isoform 1 [Homo sapiens];histone deacetylase complex subunit SAP30L isoform 2 [Homo sapiens];histone deacetylase complex subunit SAP30L isoform 3 [Homo sapiens]
	Checked	Annotated Sequences	Crosslinker	Crosslink Strategy	Crosslink Type	Charge	XlinkX Score	XlinkX Score	XlinkX Score	# Identified MS2 Scans	# Identified MS2 Scans	# Identified MS2 Scans	# Identified MS3 Scans	# Identified MS3 Scans	# Identified MS3 Scans	Delta XlinkX Score	Delta XlinkX Score	Delta XlinkX Score	m/z [Da]	MH+ [Da]	First Scan	RT [min]	DeltaM [ppm]	Is Decoy	Is Decoy	Is Decoy	Reporter Ion Score	Reporter Ion Score	Reporter Ion Score	Gene Names	Gene Names	Gene Names	Sequence A	Crosslinker Position A	Gene Name A	Gene Name A	Gene Name A	Leading Protein Position A	Leading Protein Position A	Leading Protein Position A	Sequence B	Crosslinker Position B	Gene Name B	Gene Name B	Gene Name B	Leading Protein Position B	Leading Protein Position B	Leading Protein Position B	Spectrum file path
	FALSE	CVRPAGNASFSKR-TCPDLLLSDGKASISMPR	DSSO	MS2_MS3	Inter	6	0	0	22.88	0	0	1	0	0	4	0	0	8.72	598.124	3583.71	19122	62.538	-1.09205	FALSE	FALSE	FALSE	0	0	61.04			NP_078908.1-NP_777551.2	CVRPAGNASFSKR	12			NP_078908.1	0	0	49	TCPDLLLSDGKASISMPR	11			NP_777551.2	0	0	51	P:\washburn\Ying\Xlinker\Cleavable\Hs_Sap30L-Halo_XLMS\Hs_Halo-SAP30L_10-02-TEV-2\Hs_Halo-SAP30L_10-02-TEV-2-120min-CID25CID35\Hs_Halo-SAP30L_10-02-TEV-2-120min-CID25CID35.raw
FALSE	High	22.88	H[K]IVEMAHHGIRPCVISR	NP_002575.1	58	S[K]SLLNEIESIYDER	NP_056292.1	747	DSSO	Inter	1	paired box protein Pax-7 isoform 1 [Homo sapiens];paired box protein Pax-7 isoform 2 [Homo sapiens];paired box protein Pax-7 isoform 3 [Homo sapiens];paired box protein Pax-3 isoform PAX3g [Homo sapiens];paired box protein Pax-3 isoform PAX3h [Homo sapiens];paired box protein Pax-3 isoform PAX3 [Homo sapiens];paired box protein Pax-3 isoform PAX3i [Homo sapiens];paired box protein Pax-3 isoform PAX3d [Homo sapiens];paired box protein Pax-3 isoform PAX3e [Homo sapiens];paired box protein Pax-3 isoform PAX3a [Homo sapiens];paired box protein Pax-3 isoform PAX3b [Homo sapiens]	paired amphipathic helix protein Sin3a [Homo sapiens]
	Checked	Annotated Sequences	Crosslinker	Crosslink Strategy	Crosslink Type	Charge	XlinkX Score	XlinkX Score	XlinkX Score	# Identified MS2 Scans	# Identified MS2 Scans	# Identified MS2 Scans	# Identified MS3 Scans	# Identified MS3 Scans	# Identified MS3 Scans	Delta XlinkX Score	Delta XlinkX Score	Delta XlinkX Score	m/z [Da]	MH+ [Da]	First Scan	RT [min]	DeltaM [ppm]	Is Decoy	Is Decoy	Is Decoy	Reporter Ion Score	Reporter Ion Score	Reporter Ion Score	Gene Names	Gene Names	Gene Names	Sequence A	Crosslinker Position A	Gene Name A	Gene Name A	Gene Name A	Leading Protein Position A	Leading Protein Position A	Leading Protein Position A	Sequence B	Crosslinker Position B	Gene Name B	Gene Name B	Gene Name B	Leading Protein Position B	Leading Protein Position B	Leading Protein Position B	Spectrum file path
	FALSE	SKSLLNEIESIYDER-HKIVEMAHHGIRPCVISR	DSSO	MS2_MS3	Inter	5	22.88	0	0	1	0	0	1	0	0	0	0	0	822.612	4109.03	77590	151.098	-0.99729	FALSE	FALSE	FALSE	49.07	0	0	NP_056292.1-NP_002575.1			SKSLLNEIESIYDER	2	NP_056292.1			747	0	0	HKIVEMAHHGIRPCVISR	2	NP_002575.1			58	0	0	P:\washburn\Ying\Xlinker\Cleavable\Hs_Sap30L-Halo_XLMS\Hs_Sap30L-Halo_TEVX_240min_19-50-15-1\Hs_Sap30L-Halo_TEVX_240min_19-50-15_CID20CID35_2\Hs_Sap30L-Halo_TEVX_240min_19-50-15_CID20CID35_2.raw
FALSE	High	22.86	CGNIASIMVF[K]DVNTR	NP_001116827.1	312	EP[K]LFR	NP_001116827.1	320	DSSO	Intra	1	serine/threonine-protein phosphatase 6 catalytic subunit isoform a [Homo sapiens];serine/threonine-protein phosphatase 6 catalytic subunit isoform b [Homo sapiens];serine/threonine-protein phosphatase 6 catalytic subunit isoform c [Homo sapiens]	serine/threonine-protein phosphatase 6 catalytic subunit isoform a [Homo sapiens];serine/threonine-protein phosphatase 6 catalytic subunit isoform b [Homo sapiens];serine/threonine-protein phosphatase 6 catalytic subunit isoform c [Homo sapiens]
	Checked	Annotated Sequences	Crosslinker	Crosslink Strategy	Crosslink Type	Charge	XlinkX Score	XlinkX Score	XlinkX Score	# Identified MS2 Scans	# Identified MS2 Scans	# Identified MS2 Scans	# Identified MS3 Scans	# Identified MS3 Scans	# Identified MS3 Scans	Delta XlinkX Score	Delta XlinkX Score	Delta XlinkX Score	m/z [Da]	MH+ [Da]	First Scan	RT [min]	DeltaM [ppm]	Is Decoy	Is Decoy	Is Decoy	Reporter Ion Score	Reporter Ion Score	Reporter Ion Score	Gene Names	Gene Names	Gene Names	Sequence A	Crosslinker Position A	Gene Name A	Gene Name A	Gene Name A	Leading Protein Position A	Leading Protein Position A	Leading Protein Position A	Sequence B	Crosslinker Position B	Gene Name B	Gene Name B	Gene Name B	Leading Protein Position B	Leading Protein Position B	Leading Protein Position B	Spectrum file path
	FALSE	EPKLFR-CGNIASIMVFKDVNTR	DSSO	MS2_MS3	Intra	4	0	22.86	0	0	1	0	0	2	0	0	6.6	0	693.6	2771.38	64129	125.052	3.81697	FALSE	FALSE	FALSE	0	32.2	0		NP_001116827.1-NP_001116827.1		EPKLFR	3		NP_001116827.1		0	320	0	CGNIASIMVFKDVNTR	11		NP_001116827.1		0	312	0	P:\washburn\Ying\Xlinker\Cleavable\Hs_Sap30L-Halo_XLMS\Hs_Sap30L-Halo-0822_TEV-10X_19-50-15-2\Hs_Sap30L-Halo-0822_TEV-10X-linked_19-50-15_CID20CID35\Hs_Sap30L-Halo-0822_TEV-10X-linked_19-50-15_CID20CID35.raw
FALSE	High	22.24	S[K]SLLNEIESIYDER	NP_056292.1	747	QQRE[K]TR	NP_054908.2	444	DSSO	Inter	1	paired amphipathic helix protein Sin3a [Homo sapiens]	alpha-adducin isoform b [Homo sapiens];alpha-adducin isoform d [Homo sapiens];alpha-adducin isoform c [Homo sapiens];alpha-adducin isoform e [Homo sapiens];alpha-adducin isoform a [Homo sapiens];gamma-adducin isoform a [Homo sapiens];gamma-adducin isoform b [Homo sapiens];gamma-adducin isoform c [Homo sapiens]
	Checked	Annotated Sequences	Crosslinker	Crosslink Strategy	Crosslink Type	Charge	XlinkX Score	XlinkX Score	XlinkX Score	# Identified MS2 Scans	# Identified MS2 Scans	# Identified MS2 Scans	# Identified MS3 Scans	# Identified MS3 Scans	# Identified MS3 Scans	Delta XlinkX Score	Delta XlinkX Score	Delta XlinkX Score	m/z [Da]	MH+ [Da]	First Scan	RT [min]	DeltaM [ppm]	Is Decoy	Is Decoy	Is Decoy	Reporter Ion Score	Reporter Ion Score	Reporter Ion Score	Gene Names	Gene Names	Gene Names	Sequence A	Crosslinker Position A	Gene Name A	Gene Name A	Gene Name A	Leading Protein Position A	Leading Protein Position A	Leading Protein Position A	Sequence B	Crosslinker Position B	Gene Name B	Gene Name B	Gene Name B	Leading Protein Position B	Leading Protein Position B	Leading Protein Position B	Spectrum file path
	FALSE	QQREKTR-SKSLLNEIESIYDER	DSSO	MS2_MS3	Inter	4	0	22.24	0	0	1	0	0	2	0	0	0	0	725.365	2898.44	65838	127.884	3.61936	FALSE	FALSE	FALSE	0	54.03	0		NP_054908.2-NP_056292.1		QQREKTR	5		NP_054908.2		0	444	0	SKSLLNEIESIYDER	2		NP_056292.1		0	747	0	P:\washburn\Ying\Xlinker\Cleavable\Hs_Sap30L-Halo_XLMS\Hs_Sap30L-Halo-0822_TEV-10X_19-50-15-2\Hs_Sap30L-Halo-0822_TEV-10X-linked_19-50-15_CID20CID35\Hs_Sap30L-Halo-0822_TEV-10X-linked_19-50-15_CID20CID35.raw
FALSE	High	22.2	MAAKGAHGSYL[K]VESELER	NP_001275880.1	12	S[K]SLLNEIESIYDER	NP_056292.1	747	DSSO	Inter	1	tetratricopeptide repeat protein 7A isoform 1 [Homo sapiens];tetratricopeptide repeat protein 7A isoform 2 [Homo sapiens]	paired amphipathic helix protein Sin3a [Homo sapiens]
	Checked	Annotated Sequences	Crosslinker	Crosslink Strategy	Crosslink Type	Charge	XlinkX Score	XlinkX Score	XlinkX Score	# Identified MS2 Scans	# Identified MS2 Scans	# Identified MS2 Scans	# Identified MS3 Scans	# Identified MS3 Scans	# Identified MS3 Scans	Delta XlinkX Score	Delta XlinkX Score	Delta XlinkX Score	m/z [Da]	MH+ [Da]	First Scan	RT [min]	DeltaM [ppm]	Is Decoy	Is Decoy	Is Decoy	Reporter Ion Score	Reporter Ion Score	Reporter Ion Score	Gene Names	Gene Names	Gene Names	Sequence A	Crosslinker Position A	Gene Name A	Gene Name A	Gene Name A	Leading Protein Position A	Leading Protein Position A	Leading Protein Position A	Sequence B	Crosslinker Position B	Gene Name B	Gene Name B	Gene Name B	Leading Protein Position B	Leading Protein Position B	Leading Protein Position B	Spectrum file path
	FALSE	SKSLLNEIESIYDER-MAAKGAHGSYLKVESELER	DSSO	MS2_MS3	Inter	5	0	0	22.2	0	0	1	0	0	0	0	0	6.93	809.794	4044.94	66680	127.277	-2.88191	FALSE	FALSE	FALSE	0	0	61.04			NP_056292.1-NP_001275880.1	SKSLLNEIESIYDER	2			NP_056292.1	0	0	747	MAAKGAHGSYLKVESELER	12			NP_001275880.1	0	0	12	P:\washburn\Ying\Xlinker\Cleavable\Hs_Sap30L-Halo_XLMS\Hs_Halo-SAP30L_10-02-TEV-2\Hs_Halo-SAP30L_10-02-TEV-2-120min-CID25CID35\Hs_Halo-SAP30L_10-02-TEV-2-120min-CID25CID35.raw
FALSE	High	22.15	QILEDAAALIIHHV[K]R	NP_056292.1	799	[K]VMEYENRIR	NP_006068.2	110	DSSO	Inter	1	paired amphipathic helix protein Sin3a [Homo sapiens]	calcium uptake protein 1, mitochondrial isoform 1 [Homo sapiens];calcium uptake protein 1, mitochondrial isoform 2 [Homo sapiens]
	Checked	Annotated Sequences	Crosslinker	Crosslink Strategy	Crosslink Type	Charge	XlinkX Score	XlinkX Score	XlinkX Score	# Identified MS2 Scans	# Identified MS2 Scans	# Identified MS2 Scans	# Identified MS3 Scans	# Identified MS3 Scans	# Identified MS3 Scans	Delta XlinkX Score	Delta XlinkX Score	Delta XlinkX Score	m/z [Da]	MH+ [Da]	First Scan	RT [min]	DeltaM [ppm]	Is Decoy	Is Decoy	Is Decoy	Reporter Ion Score	Reporter Ion Score	Reporter Ion Score	Gene Names	Gene Names	Gene Names	Sequence A	Crosslinker Position A	Gene Name A	Gene Name A	Gene Name A	Leading Protein Position A	Leading Protein Position A	Leading Protein Position A	Sequence B	Crosslinker Position B	Gene Name B	Gene Name B	Gene Name B	Leading Protein Position B	Leading Protein Position B	Leading Protein Position B	Spectrum file path
	FALSE	KVMEYENRIR-QILEDAAALIIHHVKR	DSSO	MS2_MS3	Inter	6	0	22.15	0	0	1	0	0	2	0	0	1.25	0	554.467	3321.77	60551	119.894	3.12552	FALSE	FALSE	FALSE	0	39.46	0		NP_006068.2-NP_056292.1		KVMEYENRIR	1		NP_006068.2		0	110	0	QILEDAAALIIHHVKR	15		NP_056292.1		0	799	0	P:\washburn\Ying\Xlinker\Cleavable\Hs_Sap30L-Halo_XLMS\Hs_Sap30L-Halo-0822_TEV-10X_19-50-15-2\Hs_Sap30L-Halo-0822_TEV-10X-linked_19-50-15_CID20CID35\Hs_Sap30L-Halo-0822_TEV-10X-linked_19-50-15_CID20CID35.raw
FALSE	High	22.15	IYAD[K]AADIIDGLR	NP_056292.1	676	TMVGFQ[K]GTR	NP_001093590.1	93	DSSO	Inter	1	paired amphipathic helix protein Sin3a [Homo sapiens]	endothelin-converting enzyme 2 isoform D [Homo sapiens]
	Checked	Annotated Sequences	Crosslinker	Crosslink Strategy	Crosslink Type	Charge	XlinkX Score	XlinkX Score	XlinkX Score	# Identified MS2 Scans	# Identified MS2 Scans	# Identified MS2 Scans	# Identified MS3 Scans	# Identified MS3 Scans	# Identified MS3 Scans	Delta XlinkX Score	Delta XlinkX Score	Delta XlinkX Score	m/z [Da]	MH+ [Da]	First Scan	RT [min]	DeltaM [ppm]	Is Decoy	Is Decoy	Is Decoy	Reporter Ion Score	Reporter Ion Score	Reporter Ion Score	Gene Names	Gene Names	Gene Names	Sequence A	Crosslinker Position A	Gene Name A	Gene Name A	Gene Name A	Leading Protein Position A	Leading Protein Position A	Leading Protein Position A	Sequence B	Crosslinker Position B	Gene Name B	Gene Name B	Gene Name B	Leading Protein Position B	Leading Protein Position B	Leading Protein Position B	Spectrum file path
	FALSE	TMVGFQKGTR-IYADKAADIIDGLR	DSSO	MS2_MS3	Inter	4	0	22.15	0	0	1	0	0	4	0	0	0	0	704.611	2815.42	66236	128.531	4.09418	FALSE	FALSE	FALSE	0	73.05	0		NP_001093590.1-NP_056292.1		TMVGFQKGTR	7		NP_001093590.1		0	93	0	IYADKAADIIDGLR	5		NP_056292.1		0	676	0	P:\washburn\Ying\Xlinker\Cleavable\Hs_Sap30L-Halo_XLMS\Hs_Sap30L-Halo-0822_TEV-10X_19-50-15-2\Hs_Sap30L-Halo-0822_TEV-10X-linked_19-50-15_CID20CID35\Hs_Sap30L-Halo-0822_TEV-10X-linked_19-50-15_CID20CID35.raw
FALSE	High	22.15	KNPSIAVPIVL[K]R	NP_056292.1	697	QAQM[K]VEKMR	NP_689974.2	294	DSSO	Inter	1	paired amphipathic helix protein Sin3a [Homo sapiens]	putative uncharacterized protein CXorf58 isoform 1 [Homo sapiens];putative uncharacterized protein CXorf58 isoform 2 [Homo sapiens]
	Checked	Annotated Sequences	Crosslinker	Crosslink Strategy	Crosslink Type	Charge	XlinkX Score	XlinkX Score	XlinkX Score	# Identified MS2 Scans	# Identified MS2 Scans	# Identified MS2 Scans	# Identified MS3 Scans	# Identified MS3 Scans	# Identified MS3 Scans	Delta XlinkX Score	Delta XlinkX Score	Delta XlinkX Score	m/z [Da]	MH+ [Da]	First Scan	RT [min]	DeltaM [ppm]	Is Decoy	Is Decoy	Is Decoy	Reporter Ion Score	Reporter Ion Score	Reporter Ion Score	Gene Names	Gene Names	Gene Names	Sequence A	Crosslinker Position A	Gene Name A	Gene Name A	Gene Name A	Leading Protein Position A	Leading Protein Position A	Leading Protein Position A	Sequence B	Crosslinker Position B	Gene Name B	Gene Name B	Gene Name B	Leading Protein Position B	Leading Protein Position B	Leading Protein Position B	Spectrum file path
	FALSE	QAQMKVEKMR-KNPSIAVPIVLKR	DSSO	MS2_MS3	Inter	5	0	0	22.15	0	0	1	0	0	1	0	0	8.64	572.117	2856.56	29643	76.3627	-2.03071	FALSE	FALSE	FALSE	0	0	41.1			NP_689974.2-NP_056292.1	QAQMKVEKMR	5			NP_689974.2	0	0	294	KNPSIAVPIVLKR	12			NP_056292.1	0	0	697	P:\washburn\Ying\Xlinker\Cleavable\Hs_Sap30L-Halo_XLMS\Hs_Halo-SAP30L_10-02-TEV-2\Hs_Halo-SAP30L_10-02-TEV-2-120min-CID25CID35\Hs_Halo-SAP30L_10-02-TEV-2-120min-CID25CID35.raw
FALSE	High	22.13	KNPSIAVPIVL[K]R	NP_056292.1	697	DLP[K]MWSISR	NP_000103.2	503	DSSO	Inter	1	paired amphipathic helix protein Sin3a [Homo sapiens]	sulfate transporter [Homo sapiens]
	Checked	Annotated Sequences	Crosslinker	Crosslink Strategy	Crosslink Type	Charge	XlinkX Score	XlinkX Score	XlinkX Score	# Identified MS2 Scans	# Identified MS2 Scans	# Identified MS2 Scans	# Identified MS3 Scans	# Identified MS3 Scans	# Identified MS3 Scans	Delta XlinkX Score	Delta XlinkX Score	Delta XlinkX Score	m/z [Da]	MH+ [Da]	First Scan	RT [min]	DeltaM [ppm]	Is Decoy	Is Decoy	Is Decoy	Reporter Ion Score	Reporter Ion Score	Reporter Ion Score	Gene Names	Gene Names	Gene Names	Sequence A	Crosslinker Position A	Gene Name A	Gene Name A	Gene Name A	Leading Protein Position A	Leading Protein Position A	Leading Protein Position A	Sequence B	Crosslinker Position B	Gene Name B	Gene Name B	Gene Name B	Leading Protein Position B	Leading Protein Position B	Leading Protein Position B	Spectrum file path
	FALSE	DLPKMWSISR-KNPSIAVPIVLKR	DSSO	MS2_MS3	Inter	5	0	22.13	0	0	1	0	0	1	0	0	2.34	0	568.916	2840.55	37614	86.9895	-1.07618	FALSE	FALSE	FALSE	0	49.07	0		NP_000103.2-NP_056292.1		DLPKMWSISR	4		NP_000103.2		0	503	0	KNPSIAVPIVLKR	12		NP_056292.1		0	697	0	P:\washburn\Ying\Xlinker\Cleavable\Hs_Sap30L-Halo_XLMS\Hs_Sap30L-Halo-0822_TEV-10X_19-50-15-2\Hs_Sap30L-Halo-0822_TEV-10X-linked_19-50-15_CID20CID35\Hs_Sap30L-Halo-0822_TEV-10X-linked_19-50-15_CID20CID35.raw
FALSE	High	22.1	AELVQLVSPFLG[K]FPELFNWFK	NP_056292.1	510	YKIM[K]FK	NP_058633.2	429	DSSO	Inter	1	paired amphipathic helix protein Sin3a [Homo sapiens]	DNA polymerase alpha catalytic subunit [Homo sapiens]
	Checked	Annotated Sequences	Crosslinker	Crosslink Strategy	Crosslink Type	Charge	XlinkX Score	XlinkX Score	XlinkX Score	# Identified MS2 Scans	# Identified MS2 Scans	# Identified MS2 Scans	# Identified MS3 Scans	# Identified MS3 Scans	# Identified MS3 Scans	Delta XlinkX Score	Delta XlinkX Score	Delta XlinkX Score	m/z [Da]	MH+ [Da]	First Scan	RT [min]	DeltaM [ppm]	Is Decoy	Is Decoy	Is Decoy	Reporter Ion Score	Reporter Ion Score	Reporter Ion Score	Gene Names	Gene Names	Gene Names	Sequence A	Crosslinker Position A	Gene Name A	Gene Name A	Gene Name A	Leading Protein Position A	Leading Protein Position A	Leading Protein Position A	Sequence B	Crosslinker Position B	Gene Name B	Gene Name B	Gene Name B	Leading Protein Position B	Leading Protein Position B	Leading Protein Position B	Spectrum file path
	FALSE	YKIMKFK-AELVQLVSPFLGKFPELFNWFK	DSSO	MS2_MS3	Inter	4	22.1	0	0	1	0	0	2	0	0	1.94	0	0	935.745	3739.96	138371	258.429	-2.12337	FALSE	FALSE	FALSE	61.04	0	0	NP_058633.2-NP_056292.1			YKIMKFK	5	NP_058633.2			429	0	0	AELVQLVSPFLGKFPELFNWFK	13	NP_056292.1			510	0	0	P:\washburn\Ying\Xlinker\Cleavable\Hs_Sap30L-Halo_XLMS\Hs_Sap30L-Halo_TEVX_240min_19-50-15-1\Hs_Sap30L-Halo_TEVX_240min_19-50-15_CID20CID35_2\Hs_Sap30L-Halo_TEVX_240min_19-50-15_CID20CID35_2.raw
FALSE	High	22.09	V[K]NTTTLQQHLIDGR	Contaminant_TEVprotease	67	[K]MEGMVHPILHRK	NP_115575.1	988	DSSO	Inter	1	Contaminant_TEVprotease	AT-rich interactive domain-containing protein 5B isoform 1 [Homo sapiens];AT-rich interactive domain-containing protein 5B isoform 2 [Homo sapiens]
	Checked	Annotated Sequences	Crosslinker	Crosslink Strategy	Crosslink Type	Charge	XlinkX Score	XlinkX Score	XlinkX Score	# Identified MS2 Scans	# Identified MS2 Scans	# Identified MS2 Scans	# Identified MS3 Scans	# Identified MS3 Scans	# Identified MS3 Scans	Delta XlinkX Score	Delta XlinkX Score	Delta XlinkX Score	m/z [Da]	MH+ [Da]	First Scan	RT [min]	DeltaM [ppm]	Is Decoy	Is Decoy	Is Decoy	Reporter Ion Score	Reporter Ion Score	Reporter Ion Score	Gene Names	Gene Names	Gene Names	Sequence A	Crosslinker Position A	Gene Name A	Gene Name A	Gene Name A	Leading Protein Position A	Leading Protein Position A	Leading Protein Position A	Sequence B	Crosslinker Position B	Gene Name B	Gene Name B	Gene Name B	Leading Protein Position B	Leading Protein Position B	Leading Protein Position B	Spectrum file path
	FALSE	KMEGMVHPILHRK-VKNTTTLQQHLIDGR	DSSO	MS2_MS3	Inter	4	0	22.09	0	0	1	0	0	0	0	0	6.2	0	868.954	3472.79	178276	314.98	-1.0926	FALSE	FALSE	FALSE	0	54.03	0		NP_115575.1-Contaminant_TEVprotease		KMEGMVHPILHRK	1		NP_115575.1		0	988	0	VKNTTTLQQHLIDGR	2		Contaminant_TEVprotease		0	67	0	P:\washburn\Ying\Xlinker\Cleavable\Hs_Sap30L-Halo_XLMS\Hs_Sap30L-Halo-0822_TEV-10X_19-50-15-2\Hs_Sap30L-Halo-0822_TEV-10X-linked_19-50-15_CID20CID35\Hs_Sap30L-Halo-0822_TEV-10X-linked_19-50-15_CID20CID35.raw
FALSE	High	21.56	E[K]SSTAMEMLQTQLKELNER	NP_057427.3	2435	[K]LAVNMVPFPR	NP_821133.1	252	DSSO	Inter	1	centromere protein F [Homo sapiens]	tubulin beta chain isoform b [Homo sapiens];tubulin beta chain isoform a [Homo sapiens];tubulin beta chain isoform e [Homo sapiens];tubulin beta chain isoform d [Homo sapiens];tubulin beta-4B chain [Homo sapiens];tubulin beta-4A chain isoform 4 [Homo sapiens];tubulin beta-4A chain isoform 3 [Homo sapiens];tubulin beta-4A chain isoform 1 [Homo sapiens];tubulin beta-4A chain isoform 2 [Homo sapiens];tubulin beta-3 chain isoform 2 [Homo sapiens];tubulin beta-3 chain isoform 1 [Homo sapiens];tubulin beta-2A chain isoform 1 [Homo sapiens];tubulin beta-2B chain [Homo sapiens];tubulin beta-2A chain isoform 2 [Homo sapiens];tubulin beta-1 chain [Homo sapiens];tubulin beta-6 chain isoform 4 [Homo sapiens];tubulin beta-6 chain isoform 5 [Homo sapiens];tubulin beta-6 chain isoform 1 [Homo sapiens];tubulin beta-8 chain [Homo sapiens];tubulin beta-6 chain isoform 3 [Homo sapiens];tubulin beta-6 chain isoform 6 [Homo sapiens]
	Checked	Annotated Sequences	Crosslinker	Crosslink Strategy	Crosslink Type	Charge	XlinkX Score	XlinkX Score	XlinkX Score	# Identified MS2 Scans	# Identified MS2 Scans	# Identified MS2 Scans	# Identified MS3 Scans	# Identified MS3 Scans	# Identified MS3 Scans	Delta XlinkX Score	Delta XlinkX Score	Delta XlinkX Score	m/z [Da]	MH+ [Da]	First Scan	RT [min]	DeltaM [ppm]	Is Decoy	Is Decoy	Is Decoy	Reporter Ion Score	Reporter Ion Score	Reporter Ion Score	Gene Names	Gene Names	Gene Names	Sequence A	Crosslinker Position A	Gene Name A	Gene Name A	Gene Name A	Leading Protein Position A	Leading Protein Position A	Leading Protein Position A	Sequence B	Crosslinker Position B	Gene Name B	Gene Name B	Gene Name B	Leading Protein Position B	Leading Protein Position B	Leading Protein Position B	Spectrum file path
	FALSE	KLAVNMVPFPR-EKSSTAMEMLQTQLKELNER	DSSO	MS2_MS3	Inter	4	0	21.56	0	0	1	0	0	2	0	0	3.4	0	957.482	3826.91	88083	161.202	5.75485	FALSE	FALSE	FALSE	0	61.04	0		NP_821133.1-NP_057427.3		KLAVNMVPFPR	1		NP_821133.1		0	252	0	EKSSTAMEMLQTQLKELNER	2		NP_057427.3		0	2435	0	P:\washburn\Ying\Xlinker\Cleavable\Hs_Sap30L-Halo_XLMS\Hs_Sap30L-Halo-0822_TEV-10X_19-50-15-2\Hs_Sap30L-Halo-0822_TEV-10X-linked_19-50-15_CID20CID35\Hs_Sap30L-Halo-0822_TEV-10X-linked_19-50-15_CID20CID35.raw
FALSE	High	21.46	LGADVTAVEFLGHVGGVGIDMEIS[K]NFQR	NP_000099.2	259	IYAD[K]AADIIDGLR	NP_056292.1	676	DSSO	Inter	1	dihydrolipoyl dehydrogenase, mitochondrial isoform 1 precursor [Homo sapiens];dihydrolipoyl dehydrogenase, mitochondrial isoform 3 [Homo sapiens];dihydrolipoyl dehydrogenase, mitochondrial isoform 4 [Homo sapiens];dihydrolipoyl dehydrogenase, mitochondrial isoform 2 [Homo sapiens]	paired amphipathic helix protein Sin3a [Homo sapiens]
	Checked	Annotated Sequences	Crosslinker	Crosslink Strategy	Crosslink Type	Charge	XlinkX Score	XlinkX Score	XlinkX Score	# Identified MS2 Scans	# Identified MS2 Scans	# Identified MS2 Scans	# Identified MS3 Scans	# Identified MS3 Scans	# Identified MS3 Scans	Delta XlinkX Score	Delta XlinkX Score	Delta XlinkX Score	m/z [Da]	MH+ [Da]	First Scan	RT [min]	DeltaM [ppm]	Is Decoy	Is Decoy	Is Decoy	Reporter Ion Score	Reporter Ion Score	Reporter Ion Score	Gene Names	Gene Names	Gene Names	Sequence A	Crosslinker Position A	Gene Name A	Gene Name A	Gene Name A	Leading Protein Position A	Leading Protein Position A	Leading Protein Position A	Sequence B	Crosslinker Position B	Gene Name B	Gene Name B	Gene Name B	Leading Protein Position B	Leading Protein Position B	Leading Protein Position B	Spectrum file path
	FALSE	IYADKAADIIDGLR-LGADVTAVEFLGHVGGVGIDMEISKNFQR	DSSO	MS2_MS3	Inter	5	0	21.46	0	0	1	0	0	2	0	0	4.24	0	950.885	4750.4	89693	163.624	2.06898	FALSE	FALSE	FALSE	0	61.04	0		NP_056292.1-NP_000099.2		IYADKAADIIDGLR	5		NP_056292.1		0	676	0	LGADVTAVEFLGHVGGVGIDMEISKNFQR	25		NP_000099.2		0	259	0	P:\washburn\Ying\Xlinker\Cleavable\Hs_Sap30L-Halo_XLMS\Hs_Sap30L-Halo-0822_TEV-10X_19-50-15-2\Hs_Sap30L-Halo-0822_TEV-10X-linked_19-50-15_CID20CID35\Hs_Sap30L-Halo-0822_TEV-10X-linked_19-50-15_CID20CID35.raw
FALSE	High	21.4	L[K]EPMDVDVEDYYPAFLDMVR	NP_056292.1	948	[K]SFTFPR	NP_079130.2	278	DSSO	Inter	2	paired amphipathic helix protein Sin3a [Homo sapiens]	pyridine nucleotide-disulfide oxidoreductase domain-containing protein 1 [Homo sapiens]
	Checked	Annotated Sequences	Crosslinker	Crosslink Strategy	Crosslink Type	Charge	XlinkX Score	XlinkX Score	XlinkX Score	# Identified MS2 Scans	# Identified MS2 Scans	# Identified MS2 Scans	# Identified MS3 Scans	# Identified MS3 Scans	# Identified MS3 Scans	Delta XlinkX Score	Delta XlinkX Score	Delta XlinkX Score	m/z [Da]	MH+ [Da]	First Scan	RT [min]	DeltaM [ppm]	Is Decoy	Is Decoy	Is Decoy	Reporter Ion Score	Reporter Ion Score	Reporter Ion Score	Gene Names	Gene Names	Gene Names	Sequence A	Crosslinker Position A	Gene Name A	Gene Name A	Gene Name A	Leading Protein Position A	Leading Protein Position A	Leading Protein Position A	Sequence B	Crosslinker Position B	Gene Name B	Gene Name B	Gene Name B	Leading Protein Position B	Leading Protein Position B	Leading Protein Position B	Spectrum file path
	FALSE	KSFTFPR-LKEPMDVDVEDYYPAFLDMVR	DSSO	MS2_MS3	Inter	4	0	21.4	0	0	1	0	0	1	0	0	0.44	0	896.923	3584.67	88585	161.928	-2.04806	FALSE	FALSE	FALSE	0	39.46	0		NP_079130.2-NP_056292.1		KSFTFPR	1		NP_079130.2		0	278	0	LKEPMDVDVEDYYPAFLDMVR	2		NP_056292.1		0	948	0	P:\washburn\Ying\Xlinker\Cleavable\Hs_Sap30L-Halo_XLMS\Hs_Sap30L-Halo-0822_TEV-10X_19-50-15-2\Hs_Sap30L-Halo-0822_TEV-10X-linked_19-50-15_CID20CID35\Hs_Sap30L-Halo-0822_TEV-10X-linked_19-50-15_CID20CID35.raw
	FALSE	KSFTFPR-LKEPMDVDVEDYYPAFLDMVR	DSSO	MS2_MS3	Inter	4	0	21.4	0	0	1	0	0	2	0	0	0.44	0	896.929	3584.69	89552	163.426	4.55829	FALSE	FALSE	FALSE	0	42.1	0		NP_079130.2-NP_056292.1		KSFTFPR	1		NP_079130.2		0	278	0	LKEPMDVDVEDYYPAFLDMVR	2		NP_056292.1		0	948	0	P:\washburn\Ying\Xlinker\Cleavable\Hs_Sap30L-Halo_XLMS\Hs_Sap30L-Halo-0822_TEV-10X_19-50-15-2\Hs_Sap30L-Halo-0822_TEV-10X-linked_19-50-15_CID20CID35\Hs_Sap30L-Halo-0822_TEV-10X-linked_19-50-15_CID20CID35.raw
FALSE	High	20.9	NPSIAVPIVL[K]R	NP_056292.1	697	DLADGFVNN[K]R	NP_659464.3	52	DSSO	Inter	1	paired amphipathic helix protein Sin3a [Homo sapiens]	kinesin-like protein KIF6 isoform 1 [Homo sapiens];kinesin-like protein KIF6 isoform 2 [Homo sapiens];kinesin-like protein KIF6 isoform 3 [Homo sapiens]
	Checked	Annotated Sequences	Crosslinker	Crosslink Strategy	Crosslink Type	Charge	XlinkX Score	XlinkX Score	XlinkX Score	# Identified MS2 Scans	# Identified MS2 Scans	# Identified MS2 Scans	# Identified MS3 Scans	# Identified MS3 Scans	# Identified MS3 Scans	Delta XlinkX Score	Delta XlinkX Score	Delta XlinkX Score	m/z [Da]	MH+ [Da]	First Scan	RT [min]	DeltaM [ppm]	Is Decoy	Is Decoy	Is Decoy	Reporter Ion Score	Reporter Ion Score	Reporter Ion Score	Gene Names	Gene Names	Gene Names	Sequence A	Crosslinker Position A	Gene Name A	Gene Name A	Gene Name A	Leading Protein Position A	Leading Protein Position A	Leading Protein Position A	Sequence B	Crosslinker Position B	Gene Name B	Gene Name B	Gene Name B	Leading Protein Position B	Leading Protein Position B	Leading Protein Position B	Spectrum file path
	FALSE	DLADGFVNNKR-NPSIAVPIVLKR	DSSO	MS2_MS3	Inter	5	0	20.9	0	0	1	0	0	2	0	0	0	0	543.299	2712.46	43529	95.4844	5.03874	FALSE	FALSE	FALSE	0	37.17	0		NP_659464.3-NP_056292.1		DLADGFVNNKR	10		NP_659464.3		0	52	0	NPSIAVPIVLKR	11		NP_056292.1		0	697	0	P:\washburn\Ying\Xlinker\Cleavable\Hs_Sap30L-Halo_XLMS\Hs_Sap30L-Halo-0822_TEV-10X_19-50-15-2\Hs_Sap30L-Halo-0822_TEV-10X-linked_19-50-15_CID20CID35\Hs_Sap30L-Halo-0822_TEV-10X-linked_19-50-15_CID20CID35.raw
FALSE	High	20.87	V[K]NTTTLQQHLIDGR	Contaminant_TEVprotease	67	[K]PEVLPDEVPEALR	NP_001254479.2	12060	DSSO	Inter	1	Contaminant_TEVprotease	titin isoform IC [Homo sapiens]
	Checked	Annotated Sequences	Crosslinker	Crosslink Strategy	Crosslink Type	Charge	XlinkX Score	XlinkX Score	XlinkX Score	# Identified MS2 Scans	# Identified MS2 Scans	# Identified MS2 Scans	# Identified MS3 Scans	# Identified MS3 Scans	# Identified MS3 Scans	Delta XlinkX Score	Delta XlinkX Score	Delta XlinkX Score	m/z [Da]	MH+ [Da]	First Scan	RT [min]	DeltaM [ppm]	Is Decoy	Is Decoy	Is Decoy	Reporter Ion Score	Reporter Ion Score	Reporter Ion Score	Gene Names	Gene Names	Gene Names	Sequence A	Crosslinker Position A	Gene Name A	Gene Name A	Gene Name A	Leading Protein Position A	Leading Protein Position A	Leading Protein Position A	Sequence B	Crosslinker Position B	Gene Name B	Gene Name B	Gene Name B	Leading Protein Position B	Leading Protein Position B	Leading Protein Position B	Spectrum file path
	FALSE	KPEVLPDEVPEALR-VKNTTTLQQHLIDGR	DSSO	MS2_MS3	Inter	4	0	20.87	0	0	1	0	0	0	0	0	0	0	868.959	3472.81	166390	290.925	1.0548	FALSE	FALSE	FALSE	0	61.04	0		NP_001254479.2-Contaminant_TEVprotease		KPEVLPDEVPEALR	1		NP_001254479.2		0	12060	0	VKNTTTLQQHLIDGR	2		Contaminant_TEVprotease		0	67	0	P:\washburn\Ying\Xlinker\Cleavable\Hs_Sap30L-Halo_XLMS\Hs_Sap30L-Halo-0822_TEV-10X_19-50-15-2\Hs_Sap30L-Halo-0822_TEV-10X-linked_19-50-15_CID20CID35\Hs_Sap30L-Halo-0822_TEV-10X-linked_19-50-15_CID20CID35.raw
FALSE	High	20.78	MVNHFIAEF[K]R	NP_006588.1	246	HEF[K]R	NP_060841.5	237	DSSO	Inter	2	heat shock cognate 71 kDa protein isoform 1 [Homo sapiens];heat shock cognate 71 kDa protein isoform 2 [Homo sapiens]	chondroitin sulfate N-acetylgalactosaminyltransferase 1 [Homo sapiens]
	Checked	Annotated Sequences	Crosslinker	Crosslink Strategy	Crosslink Type	Charge	XlinkX Score	XlinkX Score	XlinkX Score	# Identified MS2 Scans	# Identified MS2 Scans	# Identified MS2 Scans	# Identified MS3 Scans	# Identified MS3 Scans	# Identified MS3 Scans	Delta XlinkX Score	Delta XlinkX Score	Delta XlinkX Score	m/z [Da]	MH+ [Da]	First Scan	RT [min]	DeltaM [ppm]	Is Decoy	Is Decoy	Is Decoy	Reporter Ion Score	Reporter Ion Score	Reporter Ion Score	Gene Names	Gene Names	Gene Names	Sequence A	Crosslinker Position A	Gene Name A	Gene Name A	Gene Name A	Leading Protein Position A	Leading Protein Position A	Leading Protein Position A	Sequence B	Crosslinker Position B	Gene Name B	Gene Name B	Gene Name B	Leading Protein Position B	Leading Protein Position B	Leading Protein Position B	Spectrum file path
	FALSE	HEFKR-MVNHFIAEFKR	DSSO	MS2_MS3	Inter	5	0	0	20.78	0	0	1	0	0	2	0	0	0	453.826	2265.1	24061	69.1562	-1.75436	FALSE	FALSE	FALSE	0	0	61.04			NP_060841.5-NP_006588.1	HEFKR	4			NP_060841.5	0	0	237	MVNHFIAEFKR	10			NP_006588.1	0	0	246	P:\washburn\Ying\Xlinker\Cleavable\Hs_Sap30L-Halo_XLMS\Hs_Halo-SAP30L_10-02-TEV-2\Hs_Halo-SAP30L_10-02-TEV-2-120min-CID25CID35\Hs_Halo-SAP30L_10-02-TEV-2-120min-CID25CID35.raw
	FALSE	HEFKR-MVNHFIAEFKR	DSSO	MS2_MS3	Inter	5	0	0	20.78	0	0	1	0	0	2	0	0	0.26	453.826	2265.1	24081	69.1816	-2.22591	FALSE	FALSE	FALSE	0	0	61.04			NP_060841.5-NP_006588.1	HEFKR	4			NP_060841.5	0	0	237	MVNHFIAEFKR	10			NP_006588.1	0	0	246	P:\washburn\Ying\Xlinker\Cleavable\Hs_Sap30L-Halo_XLMS\Hs_Halo-SAP30L_10-02-TEV-2\Hs_Halo-SAP30L_10-02-TEV-2-120min-CID25CID35\Hs_Halo-SAP30L_10-02-TEV-2-120min-CID25CID35.raw
FALSE	High	20.52	SIRPDNMSEYS[K]QMQR	NP_004955.2	89	QREQMEQM[K]QR	NP_004690.1	32	DSSO	Inter	1	histone deacetylase 1 [Homo sapiens];histone deacetylase 2 [Homo sapiens]	protein FAM50A [Homo sapiens]
	Checked	Annotated Sequences	Crosslinker	Crosslink Strategy	Crosslink Type	Charge	XlinkX Score	XlinkX Score	XlinkX Score	# Identified MS2 Scans	# Identified MS2 Scans	# Identified MS2 Scans	# Identified MS3 Scans	# Identified MS3 Scans	# Identified MS3 Scans	Delta XlinkX Score	Delta XlinkX Score	Delta XlinkX Score	m/z [Da]	MH+ [Da]	First Scan	RT [min]	DeltaM [ppm]	Is Decoy	Is Decoy	Is Decoy	Reporter Ion Score	Reporter Ion Score	Reporter Ion Score	Gene Names	Gene Names	Gene Names	Sequence A	Crosslinker Position A	Gene Name A	Gene Name A	Gene Name A	Leading Protein Position A	Leading Protein Position A	Leading Protein Position A	Sequence B	Crosslinker Position B	Gene Name B	Gene Name B	Gene Name B	Leading Protein Position B	Leading Protein Position B	Leading Protein Position B	Spectrum file path
	FALSE	QREQMEQMKQR-SIRPDNMSEYSKQMQR	DSSO	MS2_MS3	Inter	4	20.52	0	0	1	0	0	2	0	0	3.95	0	0	909.402	3634.59	25320	66.214	-11.5383	FALSE	FALSE	FALSE	54.03	0	0	NP_004690.1-NP_004955.2			QREQMEQMKQR	9	NP_004690.1			32	0	0	SIRPDNMSEYSKQMQR	12	NP_004955.2			89	0	0	P:\washburn\Ying\Xlinker\Cleavable\Hs_Sap30L-Halo_XLMS\Hs_Sap30L-Halo_TEVX_240min_19-50-15-1\Hs_Sap30L-Halo_TEVX_240min_19-50-15_CID20CID35_2\Hs_Sap30L-Halo_TEVX_240min_19-50-15_CID20CID35_2.raw
FALSE	High	20.16	S[K]SLLNEIESIYDER	NP_056292.1	747	[K]QISDVER	NP_005210.3	1064	DSSO	Inter	1	paired amphipathic helix protein Sin3a [Homo sapiens]	protein diaphanous homolog 1 isoform 1 [Homo sapiens];protein diaphanous homolog 1 isoform 2 [Homo sapiens];protein diaphanous homolog 1 isoform 3 [Homo sapiens]
	Checked	Annotated Sequences	Crosslinker	Crosslink Strategy	Crosslink Type	Charge	XlinkX Score	XlinkX Score	XlinkX Score	# Identified MS2 Scans	# Identified MS2 Scans	# Identified MS2 Scans	# Identified MS3 Scans	# Identified MS3 Scans	# Identified MS3 Scans	Delta XlinkX Score	Delta XlinkX Score	Delta XlinkX Score	m/z [Da]	MH+ [Da]	First Scan	RT [min]	DeltaM [ppm]	Is Decoy	Is Decoy	Is Decoy	Reporter Ion Score	Reporter Ion Score	Reporter Ion Score	Gene Names	Gene Names	Gene Names	Sequence A	Crosslinker Position A	Gene Name A	Gene Name A	Gene Name A	Leading Protein Position A	Leading Protein Position A	Leading Protein Position A	Sequence B	Crosslinker Position B	Gene Name B	Gene Name B	Gene Name B	Leading Protein Position B	Leading Protein Position B	Leading Protein Position B	Spectrum file path
	FALSE	KQISDVER-SKSLLNEIESIYDER	DSSO	MS2_MS3	Inter	4	20.16	0	0	1	0	0	2	0	0	0	0	0	732.616	2927.44	75069	147.124	3.60675	FALSE	FALSE	FALSE	65.05	0	0	NP_005210.3-NP_056292.1			KQISDVER	1	NP_005210.3			1064	0	0	SKSLLNEIESIYDER	2	NP_056292.1			747	0	0	P:\washburn\Ying\Xlinker\Cleavable\Hs_Sap30L-Halo_XLMS\Hs_Sap30L-Halo_TEVX_240min_19-50-15-1\Hs_Sap30L-Halo_TEVX_240min_19-50-15_CID20CID35_2\Hs_Sap30L-Halo_TEVX_240min_19-50-15_CID20CID35_2.raw
FALSE	High	20.16	SIRPDNMSEYS[K]QMQR	NP_004955.2	89	SEGG[K]QLE	NP_078908.1	180	DSSO	Inter	1	histone deacetylase 1 [Homo sapiens];histone deacetylase 2 [Homo sapiens]	histone deacetylase complex subunit SAP30L isoform 1 [Homo sapiens];histone deacetylase complex subunit SAP30L isoform 2 [Homo sapiens];histone deacetylase complex subunit SAP30L isoform 3 [Homo sapiens]
	Checked	Annotated Sequences	Crosslinker	Crosslink Strategy	Crosslink Type	Charge	XlinkX Score	XlinkX Score	XlinkX Score	# Identified MS2 Scans	# Identified MS2 Scans	# Identified MS2 Scans	# Identified MS3 Scans	# Identified MS3 Scans	# Identified MS3 Scans	Delta XlinkX Score	Delta XlinkX Score	Delta XlinkX Score	m/z [Da]	MH+ [Da]	First Scan	RT [min]	DeltaM [ppm]	Is Decoy	Is Decoy	Is Decoy	Reporter Ion Score	Reporter Ion Score	Reporter Ion Score	Gene Names	Gene Names	Gene Names	Sequence A	Crosslinker Position A	Gene Name A	Gene Name A	Gene Name A	Leading Protein Position A	Leading Protein Position A	Leading Protein Position A	Sequence B	Crosslinker Position B	Gene Name B	Gene Name B	Gene Name B	Leading Protein Position B	Leading Protein Position B	Leading Protein Position B	Spectrum file path
	FALSE	SEGGKQLE-SIRPDNMSEYSKQMQR	DSSO	MS2_MS3	Inter	4	0	0	20.16	0	0	1	0	0	4	0	0	0	744.343	2974.35	25134	70.5202	5.89359	FALSE	FALSE	FALSE	0	0	54.03			NP_078908.1-NP_004955.2	SEGGKQLE	5			NP_078908.1	0	0	180	SIRPDNMSEYSKQMQR	12			NP_004955.2	0	0	89	P:\washburn\Ying\Xlinker\Cleavable\Hs_Sap30L-Halo_XLMS\Hs_Halo-SAP30L_10-02-TEV-2\Hs_Halo-SAP30L_10-02-TEV-2-120min-CID25CID35\Hs_Halo-SAP30L_10-02-TEV-2-120min-CID25CID35.raw
FALSE	High	20.16	S[K]SLLNEIESVYDEHQEQHSEGR	NP_056075.1	622	SQNKGQ[K]R	NP_004719.2	774	DSSO	Inter	1	paired amphipathic helix protein Sin3b isoform 1 [Homo sapiens];paired amphipathic helix protein Sin3b isoform 2 [Homo sapiens];paired amphipathic helix protein Sin3b isoform 3 [Homo sapiens]	nucleolar RNA helicase 2 isoform 1 [Homo sapiens];nucleolar RNA helicase 2 isoform 2 [Homo sapiens]
	Checked	Annotated Sequences	Crosslinker	Crosslink Strategy	Crosslink Type	Charge	XlinkX Score	XlinkX Score	XlinkX Score	# Identified MS2 Scans	# Identified MS2 Scans	# Identified MS2 Scans	# Identified MS3 Scans	# Identified MS3 Scans	# Identified MS3 Scans	Delta XlinkX Score	Delta XlinkX Score	Delta XlinkX Score	m/z [Da]	MH+ [Da]	First Scan	RT [min]	DeltaM [ppm]	Is Decoy	Is Decoy	Is Decoy	Reporter Ion Score	Reporter Ion Score	Reporter Ion Score	Gene Names	Gene Names	Gene Names	Sequence A	Crosslinker Position A	Gene Name A	Gene Name A	Gene Name A	Leading Protein Position A	Leading Protein Position A	Leading Protein Position A	Sequence B	Crosslinker Position B	Gene Name B	Gene Name B	Gene Name B	Leading Protein Position B	Leading Protein Position B	Leading Protein Position B	Spectrum file path
	FALSE	SQNKGQKR-SKSLLNEIESVYDEHQEQHSEGR	DSSO	MS2_MS3	Inter	6	0	20.16	0	0	1	0	0	2	0	0	6.75	0	636.97	3816.78	55868	113.08	-0.48217	FALSE	FALSE	FALSE	0	73.05	0		NP_004719.2-NP_056075.1		SQNKGQKR	7		NP_004719.2		0	774	0	SKSLLNEIESVYDEHQEQHSEGR	2		NP_056075.1		0	622	0	P:\washburn\Ying\Xlinker\Cleavable\Hs_Sap30L-Halo_XLMS\Hs_Sap30L-Halo-0822_TEV-10X_19-50-15-2\Hs_Sap30L-Halo-0822_TEV-10X-linked_19-50-15_CID20CID35\Hs_Sap30L-Halo-0822_TEV-10X-linked_19-50-15_CID20CID35.raw

### Sheet: Crosslinks_reporter_peaks
Checked	Confidence	Max. XlinkX Score	Sequence A	Accession A	Position A	Sequence B	Accession B	Position B	Crosslinker	Crosslink Type	# CSMs	Protein Descriptions A	Protein Descriptions B
FALSE	High	374.79	VSA[K]NALESYAFNMK	NP_005337.2	539	AMT[K]DNNLLGR	NP_005337.2	451	DSSO	Intra	3	heat shock 70 kDa protein 1B [Homo sapiens]	heat shock 70 kDa protein 1B [Homo sapiens];heat shock 70 kDa protein 6 [Homo sapiens];heat shock 70 kDa protein 1-like [Homo sapiens]
	Crosslink Strategy	Crosslinker	Spectrum ID	Scan Number	Retention Time [min]	Pre Scan Number	Pre Spectrum ID	Fragmentation Scan Numbers	Fragmentation Spectrum IDs	Charge	m/z [Th]	Mass [Da]	Intensity	m/z xA [Th]	Charge xA	Unmodified Mass xA [Da]	m/z xB [Th]	Charge xB	Unmodified Mass xB [Da]	Diagnostic Peaks p-Value	Spectrum File Path
	MS2_MS3	DSSO	46058	46058	98.6	46079	29661	46082;46083;46084;46085;46086;46087	29664;29665;29666;29667;29668;29669	4	766.374	3061.47	13266660	643.830261230469;659.816040039063	2;2	1231.64	863.927551269531;879.914001464844	2;2	1671.83	61.0391	P:\washburn\Ying\Xlinker\Cleavable\Hs_Sap30L-Halo_XLMS\Hs_Halo-SAP30L_10-02-TEV-2\Hs_Halo-SAP30L_10-02-TEV-2-120min-CID25CID35\Hs_Halo-SAP30L_10-02-TEV-2-120min-CID25CID35.raw
	MS2_MS3	DSSO	46078	46078	98.62	46097	29678	46100;46101;46102;46103;46104;46105	29681;29682;29683;29684;29685;29686	4	766.376	3061.48	13324378	643.830505371094;659.816162109375	2;2	1231.64	863.928790700096;879.914489746094	2;2	1671.83	61.0391	P:\washburn\Ying\Xlinker\Cleavable\Hs_Sap30L-Halo_XLMS\Hs_Halo-SAP30L_10-02-TEV-2\Hs_Halo-SAP30L_10-02-TEV-2-120min-CID25CID35\Hs_Halo-SAP30L_10-02-TEV-2-120min-CID25CID35.raw
	MS2_MS3	DSSO	59439	59439	118.29	59442	42665	59444;59445;59446;59447;59448;59449	42667;42668;42669;42670;42671;42672	4	766.374	3061.47	6661819	643.829833984375;659.815673828125	2;2	1231.63	863.927612304688;879.913208007813	2;2	1671.83	61.0391	P:\washburn\Ying\Xlinker\Cleavable\Hs_Sap30L-Halo_XLMS\Hs_Sap30L-Halo-0822_TEV-10X_19-50-15-2\Hs_Sap30L-Halo-0822_TEV-10X-linked_19-50-15_CID20CID35\Hs_Sap30L-Halo-0822_TEV-10X-linked_19-50-15_CID20CID35.raw
FALSE	High	356.96	GGNEEST[K]TGNAGSR	NP_000445.1	137	[K]HGGPKDEER	NP_000445.1	71	DSSO	Intra	3	superoxide dismutase [Cu-Zn] [Homo sapiens]	superoxide dismutase [Cu-Zn] [Homo sapiens]
	Crosslink Strategy	Crosslinker	Spectrum ID	Scan Number	Retention Time [min]	Pre Scan Number	Pre Spectrum ID	Fragmentation Scan Numbers	Fragmentation Spectrum IDs	Charge	m/z [Th]	Mass [Da]	Intensity	m/z xA [Th]	Charge xA	Unmodified Mass xA [Da]	m/z xB [Th]	Charge xB	Unmodified Mass xB [Da]	Diagnostic Peaks p-Value	Spectrum File Path
	MS2_MS3	DSSO	10661	10661	43.75	10663	264	10666;10667;10668;10669	267;268;269;270	4	562.012	2244.02	106096	339.189727783203;355.176422119141	2;2	622.355	759.843505859375;775.827941894531	2;2	1463.66	45.2288	P:\washburn\Ying\Xlinker\Cleavable\Hs_Sap30L-Halo_XLMS\Hs_Sap30L-Halo-0822_TEV-10X_19-50-15-2\Hs_Sap30L-Halo-0822_TEV-10X-linked_19-50-15_CID20CID35\Hs_Sap30L-Halo-0822_TEV-10X-linked_19-50-15_CID20CID35.raw
	MS2_MS3	DSSO	10907	10907	44.42	10916	453	10917;10918;10919;10920;10921;10922	454;455;456;457;458;459	4	694.316	2773.24	131191	603.796569824219;619.782470703125	2;2	1151.57	759.842224121094;775.828308105469	2;2	1463.66	61.0391	P:\washburn\Ying\Xlinker\Cleavable\Hs_Sap30L-Halo_XLMS\Hs_Sap30L-Halo-0822_TEV-10X_19-50-15-2\Hs_Sap30L-Halo-0822_TEV-10X-linked_19-50-15_CID20CID35\Hs_Sap30L-Halo-0822_TEV-10X-linked_19-50-15_CID20CID35.raw
	MS2_MS3	DSSO	10915	10915	44.44	10924	460	10927;10928;10929;10930	463;464;465;466	5	555.654	2773.23	308840	402.866790771484;413.524047851563	3;3	1151.57	759.842590332031;775.828491210938	2;2	1463.66	42.0979	P:\washburn\Ying\Xlinker\Cleavable\Hs_Sap30L-Halo_XLMS\Hs_Sap30L-Halo-0822_TEV-10X_19-50-15-2\Hs_Sap30L-Halo-0822_TEV-10X-linked_19-50-15_CID20CID35\Hs_Sap30L-Halo-0822_TEV-10X-linked_19-50-15_CID20CID35.raw
FALSE	High	353.74	CVRPAGNASFS[K]R	NP_078908.1	49	[K]AEQLMSDENCFK	NP_056292.1	1053	DSSO	Inter	2	histone deacetylase complex subunit SAP30L isoform 1 [Homo sapiens];histone deacetylase complex subunit SAP30L isoform 2 [Homo sapiens];histone deacetylase complex subunit SAP30L isoform 3 [Homo sapiens]	paired amphipathic helix protein Sin3a [Homo sapiens]
	Crosslink Strategy	Crosslinker	Spectrum ID	Scan Number	Retention Time [min]	Pre Scan Number	Pre Spectrum ID	Fragmentation Scan Numbers	Fragmentation Spectrum IDs	Charge	m/z [Th]	Mass [Da]	Intensity	m/z xA [Th]	Charge xA	Unmodified Mass xA [Da]	m/z xB [Th]	Charge xB	Unmodified Mass xB [Da]	Diagnostic Peaks p-Value	Spectrum File Path
	MS2_MS3	DSSO	21747	21747	60.77	21751	9994	21758;21759;21760;21761;21762;21763	10001;10002;10003;10004;10005;10006	4	802.368	3205.44	10280483	752.377319335938;768.363891601563	2;2	1448.73	827.365356445313;843.350463867188	2;2	1598.7	54.031	P:\washburn\Ying\Xlinker\Cleavable\Hs_Sap30L-Halo_XLMS\Hs_Sap30L-Halo-0822_TEV-10X_19-50-15-2\Hs_Sap30L-Halo-0822_TEV-10X-linked_19-50-15_CID20CID35\Hs_Sap30L-Halo-0822_TEV-10X-linked_19-50-15_CID20CID35.raw
	MS2_MS3	DSSO	20808	20808	59.04	20823	8858	20836;20837;20838;20839;20840;20841	8871;8872;8873;8874;8875;8876	4	802.368	3205.44	14919237	752.379943847656;768.365600585938	2;2	1448.73	827.3681640625;843.353088378906	2;2	1598.71	54.031	P:\washburn\Ying\Xlinker\Cleavable\Hs_Sap30L-Halo_XLMS\Hs_Sap30L-Halo_TEVX_240min_19-50-15-1\Hs_Sap30L-Halo_TEVX_240min_19-50-15_CID20CID35_2\Hs_Sap30L-Halo_TEVX_240min_19-50-15_CID20CID35_2.raw
FALSE	High	343.19	IEED[K]KETEDK	NP_001518.3	451	NVADH[K]K	NP_001518.3	439	DSSO	Intra	2	histone deacetylase 2 [Homo sapiens]	histone deacetylase 2 [Homo sapiens]
	Crosslink Strategy	Crosslinker	Spectrum ID	Scan Number	Retention Time [min]	Pre Scan Number	Pre Spectrum ID	Fragmentation Scan Numbers	Fragmentation Spectrum IDs	Charge	m/z [Th]	Mass [Da]	Intensity	m/z xA [Th]	Charge xA	Unmodified Mass xA [Da]	m/z xB [Th]	Charge xB	Unmodified Mass xB [Da]	Diagnostic Peaks p-Value	Spectrum File Path
	MS2_MS3	DSSO	11859	11859	46.68	11868	657	11871;11872;11873;11874;11875;11876	660;661;662;663;664;665	4	583.781	2331.1	117792	433.230682373047;449.216522216797	2;2	810.436	709.339599609375;725.325622558594	2;2	1362.65	61.0391	P:\washburn\Ying\Xlinker\Cleavable\Hs_Sap30L-Halo_XLMS\Hs_Sap30L-Halo_TEVX_240min_19-50-15-1\Hs_Sap30L-Halo_TEVX_240min_19-50-15_CID20CID35_2\Hs_Sap30L-Halo_TEVX_240min_19-50-15_CID20CID35_2.raw
	MS2_MS3	DSSO	12113	12113	47.16	12120	889	12123;12124;12125;12126;12127;12128	892;893;894;895;896;897	5	624.708	3118.5	275138	709.339904785156;725.326171875	2;2	1362.65	551.624140731634;562.281372070313	3;3	1597.84	61.0391	P:\washburn\Ying\Xlinker\Cleavable\Hs_Sap30L-Halo_XLMS\Hs_Sap30L-Halo_TEVX_240min_19-50-15-1\Hs_Sap30L-Halo_TEVX_240min_19-50-15_CID20CID35_2\Hs_Sap30L-Halo_TEVX_240min_19-50-15_CID20CID35_2.raw
FALSE	High	339.38	HGNQYIQVNEPW[K]R	NP_004981.2	726	I[K]GSEADR	NP_004981.2	729	DSSO	Intra	1	methionine--tRNA ligase, cytoplasmic [Homo sapiens]	methionine--tRNA ligase, cytoplasmic [Homo sapiens]
	Crosslink Strategy	Crosslinker	Spectrum ID	Scan Number	Retention Time [min]	Pre Scan Number	Pre Spectrum ID	Fragmentation Scan Numbers	Fragmentation Spectrum IDs	Charge	m/z [Th]	Mass [Da]	Intensity	m/z xA [Th]	Charge xA	Unmodified Mass xA [Da]	m/z xB [Th]	Charge xB	Unmodified Mass xB [Da]	Diagnostic Peaks p-Value	Spectrum File Path
	MS2_MS3	DSSO	20390	20390	58.46	20399	8468	20404;20405;20406;20407;20408;20409	8473;8474;8475;8476;8477;8478	4	701.093	2800.34	8399314	465.238922119141;481.224853515625	2;2	874.453	911.955345219645;927.940762078506	2;2	1767.88	61.0391	P:\washburn\Ying\Xlinker\Cleavable\Hs_Sap30L-Halo_XLMS\Hs_Sap30L-Halo_TEVX_240min_19-50-15-1\Hs_Sap30L-Halo_TEVX_240min_19-50-15_CID20CID35_2\Hs_Sap30L-Halo_TEVX_240min_19-50-15_CID20CID35_2.raw
FALSE	High	318.28	CVRPAGNASFS[K]R	NP_078908.1	49	LKLDID[K]SVR	NP_078908.1	66	DSSO	Intra	42	histone deacetylase complex subunit SAP30L isoform 1 [Homo sapiens];histone deacetylase complex subunit SAP30L isoform 2 [Homo sapiens];histone deacetylase complex subunit SAP30L isoform 3 [Homo sapiens]	histone deacetylase complex subunit SAP30L isoform 1 [Homo sapiens]
	Crosslink Strategy	Crosslinker	Spectrum ID	Scan Number	Retention Time [min]	Pre Scan Number	Pre Spectrum ID	Fragmentation Scan Numbers	Fragmentation Spectrum IDs	Charge	m/z [Th]	Mass [Da]	Intensity	m/z xA [Th]	Charge xA	Unmodified Mass xA [Da]	m/z xB [Th]	Charge xB	Unmodified Mass xB [Da]	Diagnostic Peaks p-Value	Spectrum File Path
	MS2_MS3	DSSO	22957	22957	67.81	22980	8336	22983;22984;22985;22986;22987;22988	8339;8340;8341;8342;8343;8344	5	511.261	2551.27	4.37913e+06	500.278259277344;516.263854980469	2;2	944.531	752.37890625;768.366455078125	2;2	1448.73	45.2288	P:\washburn\Ying\Xlinker\Cleavable\Hs_Sap30L-Halo_XLMS\Hs_Halo-SAP30L_10-02-TEV-2\Hs_Halo-SAP30L_10-02-TEV-2-120min-CID25CID35\Hs_Halo-SAP30L_10-02-TEV-2-120min-CID25CID35.raw
	MS2_MS3	DSSO	22979	22979	67.83	22999	8354	23007;23008;23009;23010;23011;23012	8362;8363;8364;8365;8366;8367	5	511.261	2551.27	15113435	500.278472900391;516.263977050781	2;2	944.531	752.380147356825;768.364344394691	2;2	1448.73	42.0979	P:\washburn\Ying\Xlinker\Cleavable\Hs_Sap30L-Halo_XLMS\Hs_Halo-SAP30L_10-02-TEV-2\Hs_Halo-SAP30L_10-02-TEV-2-120min-CID25CID35\Hs_Halo-SAP30L_10-02-TEV-2-120min-CID25CID35.raw
	MS2_MS3	DSSO	22997	22997	67.86	23020	8374	23022;23023;23024;23025;23026;23027	8376;8377;8378;8379;8380;8381	4	638.824	2551.27	19092092	999.548034667969;1031.5263671875	1;1	944.533	501.920989990234;512.579223632813	3;3	1448.73	45.2288	P:\washburn\Ying\Xlinker\Cleavable\Hs_Sap30L-Halo_XLMS\Hs_Halo-SAP30L_10-02-TEV-2\Hs_Halo-SAP30L_10-02-TEV-2-120min-CID25CID35\Hs_Halo-SAP30L_10-02-TEV-2-120min-CID25CID35.raw
	MS2_MS3	DSSO	23019	23019	67.88	23036	8389	23039;23040;23041;23042;23043;23044	8392;8393;8394;8395;8396;8397	4	638.824	2551.27	29848584	500.277984619141;516.263854980469	2;2	944.531	752.378784179688;768.365112304688	2;2	1448.73	54.031	P:\washburn\Ying\Xlinker\Cleavable\Hs_Sap30L-Halo_XLMS\Hs_Halo-SAP30L_10-02-TEV-2\Hs_Halo-SAP30L_10-02-TEV-2-120min-CID25CID35\Hs_Halo-SAP30L_10-02-TEV-2-120min-CID25CID35.raw
	MS2_MS3	DSSO	23532	23532	68.51	23553	8879	23556;23557;23558;23559;23560;23561	8882;8883;8884;8885;8886;8887	5	511.262	2551.27	117749024	500.277862548828;516.263427734375	2;2	944.53	752.378295898438;768.363184726723	2;2	1448.73	39.4567	P:\washburn\Ying\Xlinker\Cleavable\Hs_Sap30L-Halo_XLMS\Hs_Halo-SAP30L_10-02-TEV-2\Hs_Halo-SAP30L_10-02-TEV-2-120min-CID25CID35\Hs_Halo-SAP30L_10-02-TEV-2-120min-CID25CID35.raw
	MS2_MS3	DSSO	23552	23552	68.54	23575	8900	23578;23579;23580;23581;23582;23583	8903;8904;8905;8906;8907;8908	5	511.262	2551.27	85260176	500.277984619141;516.263854980469	2;2	944.531	752.376302141981;768.360865390785	2;2	1448.73	39.4567	P:\washburn\Ying\Xlinker\Cleavable\Hs_Sap30L-Halo_XLMS\Hs_Halo-SAP30L_10-02-TEV-2\Hs_Halo-SAP30L_10-02-TEV-2-120min-CID25CID35\Hs_Halo-SAP30L_10-02-TEV-2-120min-CID25CID35.raw
	MS2_MS3	DSSO	23574	23574	68.57	23597	8921	23600;23601;23602;23603;23604;23605	8924;8925;8926;8927;8928;8929	4	638.825	2551.27	53188160	500.277557373047;516.263549804688	2;2	944.53	752.378540039063;768.364501953125	2;2	1448.73	54.031	P:\washburn\Ying\Xlinker\Cleavable\Hs_Sap30L-Halo_XLMS\Hs_Halo-SAP30L_10-02-TEV-2\Hs_Halo-SAP30L_10-02-TEV-2-120min-CID25CID35\Hs_Halo-SAP30L_10-02-TEV-2-120min-CID25CID35.raw
	MS2_MS3	DSSO	23596	23596	68.59	23619	8942	23622;23623;23624;23625	8945;8946;8947;8948	4	638.825	2551.27	40595564	500.277618408203;516.263549804688	2;2	944.53	752.378540039063;768.365173339844	2;2	1448.73	54.031	P:\washburn\Ying\Xlinker\Cleavable\Hs_Sap30L-Halo_XLMS\Hs_Halo-SAP30L_10-02-TEV-2\Hs_Halo-SAP30L_10-02-TEV-2-120min-CID25CID35\Hs_Halo-SAP30L_10-02-TEV-2-120min-CID25CID35.raw
	MS2_MS3	DSSO	23914	23914	69	23938	9245	23946;23947;23948;23949;23950;23951	9253;9254;9255;9256;9257;9258	8	557.917	4455.28	3605622	500.278076171875;516.264343261719	2;2	944.531	568.802272847785;574.131373334552	6;6	3352.76	61.0391	P:\washburn\Ying\Xlinker\Cleavable\Hs_Sap30L-Halo_XLMS\Hs_Halo-SAP30L_10-02-TEV-2\Hs_Halo-SAP30L_10-02-TEV-2-120min-CID25CID35\Hs_Halo-SAP30L_10-02-TEV-2-120min-CID25CID35.raw
	MS2_MS3	DSSO	23992	23992	69.09	24013	9315	24016;24017;24018;24019;24020;24021	9318;9319;9320;9321;9322;9323	7	637.478	4455.3	6978661	500.277648925781;516.263977050781	2;2	944.53	682.361799682967;688.754417950561	5;5	3352.76	49.0691	P:\washburn\Ying\Xlinker\Cleavable\Hs_Sap30L-Halo_XLMS\Hs_Halo-SAP30L_10-02-TEV-2\Hs_Halo-SAP30L_10-02-TEV-2-120min-CID25CID35\Hs_Halo-SAP30L_10-02-TEV-2-120min-CID25CID35.raw
	MS2_MS3	DSSO	25913	25913	71.54	25926	11099	25929;25930;25931;25932;25933;25934	11102;11103;11104;11105;11106;11107	4	699.119	2792.45	20790092	620.8671875;636.853393554688	2;2	1185.71	752.378723144531;768.364501953125	2;2	1448.73	54.031	P:\washburn\Ying\Xlinker\Cleavable\Hs_Sap30L-Halo_XLMS\Hs_Halo-SAP30L_10-02-TEV-2\Hs_Halo-SAP30L_10-02-TEV-2-120min-CID25CID35\Hs_Halo-SAP30L_10-02-TEV-2-120min-CID25CID35.raw
	MS2_MS3	DSSO	25925	25925	71.56	25943	11115	25947;25948;25949;25950;25951;25952	11119;11120;11121;11122;11123;11124	5	559.497	2792.45	17776154	620.867492675781;636.853637695313	2;2	1185.71	501.921654634368;512.579162597656	3;3	1448.73	61.0391	P:\washburn\Ying\Xlinker\Cleavable\Hs_Sap30L-Halo_XLMS\Hs_Halo-SAP30L_10-02-TEV-2\Hs_Halo-SAP30L_10-02-TEV-2-120min-CID25CID35\Hs_Halo-SAP30L_10-02-TEV-2-120min-CID25CID35.raw
	MS2_MS3	DSSO	25959	25959	71.6	25972	11142	25975;25976;25977;25978;25979;25980	11145;11146;11147;11148;11149;11150	5	559.497	2792.45	23524052	620.867553710938;636.853698730469	2;2	1185.71	501.921783447266;512.579162597656	3;3	1448.73	61.0391	P:\washburn\Ying\Xlinker\Cleavable\Hs_Sap30L-Halo_XLMS\Hs_Halo-SAP30L_10-02-TEV-2\Hs_Halo-SAP30L_10-02-TEV-2-120min-CID25CID35\Hs_Halo-SAP30L_10-02-TEV-2-120min-CID25CID35.raw
	MS2_MS3	DSSO	26117	26117	71.81	26133	11291	26139;26140;26141;26142;26143;26144	11297;11298;11299;11300;11301;11302	7	596.878	4171.1	6798937	752.3779296875;768.362487792969	2;2	1448.73	655.599680182811;663.592231882129	4;4	2564.36	37.1739	P:\washburn\Ying\Xlinker\Cleavable\Hs_Sap30L-Halo_XLMS\Hs_Halo-SAP30L_10-02-TEV-2\Hs_Halo-SAP30L_10-02-TEV-2-120min-CID25CID35\Hs_Halo-SAP30L_10-02-TEV-2-120min-CID25CID35.raw
	MS2_MS3	DSSO	26175	26175	71.89	26193	11347	26199;26200;26201;26202;26203;26204	11353;11354;11355;11356;11357;11358	7	596.878	4171.1	15835761	500.277709960938;516.263244628906	2;2	944.53	625.520307345827;631.915938263237	5;5	3068.56	61.0391	P:\washburn\Ying\Xlinker\Cleavable\Hs_Sap30L-Halo_XLMS\Hs_Halo-SAP30L_10-02-TEV-2\Hs_Halo-SAP30L_10-02-TEV-2-120min-CID25CID35\Hs_Halo-SAP30L_10-02-TEV-2-120min-CID25CID35.raw
	MS2_MS3	DSSO	27293	27293	73.35	27313	12389	27319;27320;27321;27322;27323;27324	12395;12396;12397;12398;12399;12400	4	649.576	2594.27	19982970	521.781127929688;537.766540527344	2;2	987.537	752.378051757813;768.365051269531	2;2	1448.73	54.031	P:\washburn\Ying\Xlinker\Cleavable\Hs_Sap30L-Halo_XLMS\Hs_Halo-SAP30L_10-02-TEV-2\Hs_Halo-SAP30L_10-02-TEV-2-120min-CID25CID35\Hs_Halo-SAP30L_10-02-TEV-2-120min-CID25CID35.raw
	MS2_MS3	DSSO	20014	20014	57.92	20031	8600	20032;20033;20034;20035;20036;20037	8601;8602;8603;8604;8605;8606	4	638.823	2551.26	12701095	999.544372558594;1031.52111816406	1;1	944.529	501.919952392578;512.578247070313	3;3	1448.73	45.2288	P:\washburn\Ying\Xlinker\Cleavable\Hs_Sap30L-Halo_XLMS\Hs_Sap30L-Halo-0822_TEV-10X_19-50-15-2\Hs_Sap30L-Halo-0822_TEV-10X-linked_19-50-15_CID20CID35\Hs_Sap30L-Halo-0822_TEV-10X-linked_19-50-15_CID20CID35.raw
	MS2_MS3	DSSO	20030	20030	57.93	20039	8607	20040;20041;20042;20043;20044;20045	8608;8609;8610;8611;8612;8613	5	511.257	2551.25	22809528	500.277160644531;516.262634277344	2;2	944.529	501.920928955078;512.577938580836	3;3	1448.73	61.0391	P:\washburn\Ying\Xlinker\Cleavable\Hs_Sap30L-Halo_XLMS\Hs_Sap30L-Halo-0822_TEV-10X_19-50-15-2\Hs_Sap30L-Halo-0822_TEV-10X-linked_19-50-15_CID20CID35\Hs_Sap30L-Halo-0822_TEV-10X-linked_19-50-15_CID20CID35.raw
	MS2_MS3	DSSO	20098	20098	58.05	20100	8650	20101;20102;20103;20104;20105;20106	8651;8652;8653;8654;8655;8656	5	511.265	2551.29	402685568	500.277526855469;516.262573242188	2;2	944.529	501.920806884766;512.577999615992	3;3	1448.73	61.0391	P:\washburn\Ying\Xlinker\Cleavable\Hs_Sap30L-Halo_XLMS\Hs_Sap30L-Halo-0822_TEV-10X_19-50-15-2\Hs_Sap30L-Halo-0822_TEV-10X-linked_19-50-15_CID20CID35\Hs_Sap30L-Halo-0822_TEV-10X-linked_19-50-15_CID20CID35.raw
	MS2_MS3	DSSO	20406	20406	58.59	20408	8891	20409;20410;20411;20412;20413;20414	8892;8893;8894;8895;8896;8897	4	638.823	2551.26	132875008	500.277099609375;516.262756347656	2;2	944.529	752.377502441406;768.364074707031	2;2	1448.73	54.031	P:\washburn\Ying\Xlinker\Cleavable\Hs_Sap30L-Halo_XLMS\Hs_Sap30L-Halo-0822_TEV-10X_19-50-15-2\Hs_Sap30L-Halo-0822_TEV-10X-linked_19-50-15_CID20CID35\Hs_Sap30L-Halo-0822_TEV-10X-linked_19-50-15_CID20CID35.raw
	MS2_MS3	DSSO	20419	20419	58.62	20421	8899	20423;20424;20425;20426;20427;20428	8901;8902;8903;8904;8905;8906	5	511.26	2551.26	64840276	500.276824951172;516.262329101563	2;2	944.528	752.376159667969;768.360071933754	2;2	1448.73	39.4567	P:\washburn\Ying\Xlinker\Cleavable\Hs_Sap30L-Halo_XLMS\Hs_Sap30L-Halo-0822_TEV-10X_19-50-15-2\Hs_Sap30L-Halo-0822_TEV-10X-linked_19-50-15_CID20CID35\Hs_Sap30L-Halo-0822_TEV-10X-linked_19-50-15_CID20CID35.raw
	MS2_MS3	DSSO	20760	20760	59.26	20762	9146	20765;20766;20767;20768	9149;9150;9151;9152	4	638.823	2551.26	35298172	999.54638671875;1031.51770019531	1;1	944.528	501.920196533203;512.578552246094	3;3	1448.73	39.4567	P:\washburn\Ying\Xlinker\Cleavable\Hs_Sap30L-Halo_XLMS\Hs_Sap30L-Halo-0822_TEV-10X_19-50-15-2\Hs_Sap30L-Halo-0822_TEV-10X-linked_19-50-15_CID20CID35\Hs_Sap30L-Halo-0822_TEV-10X-linked_19-50-15_CID20CID35.raw
	MS2_MS3	DSSO	21096	21096	59.79	21119	9458	21122;21123;21124;21125;21126;21127	9461;9462;9463;9464;9465;9466	5	511.26	2551.26	19873720	500.277160644531;516.262451171875	2;2	944.528	501.917900972258;512.575619244898	3;3	1448.72	61.0391	P:\washburn\Ying\Xlinker\Cleavable\Hs_Sap30L-Halo_XLMS\Hs_Sap30L-Halo-0822_TEV-10X_19-50-15-2\Hs_Sap30L-Halo-0822_TEV-10X-linked_19-50-15_CID20CID35\Hs_Sap30L-Halo-0822_TEV-10X-linked_19-50-15_CID20CID35.raw
	MS2_MS3	DSSO	21228	21228	59.94	21230	9560	21233;21234;21235;21236;21237;21238	9563;9564;9565;9566;9567;9568	4	638.824	2551.27	24822276	500.277008056641;516.262878417969	2;2	944.529	752.377563476563;768.363525390625	2;2	1448.73	54.031	P:\washburn\Ying\Xlinker\Cleavable\Hs_Sap30L-Halo_XLMS\Hs_Sap30L-Halo-0822_TEV-10X_19-50-15-2\Hs_Sap30L-Halo-0822_TEV-10X-linked_19-50-15_CID20CID35\Hs_Sap30L-Halo-0822_TEV-10X-linked_19-50-15_CID20CID35.raw
	MS2_MS3	DSSO	22200	22200	61.45	22211	10394	22219;22220;22221;22222;22223;22224	10402;10403;10404;10405;10406;10407	4	638.822	2551.26	4.23561e+06	999.545837402344;1031.52465820313	1;1	944.531	501.917748384368;512.576962018336	3;3	1448.72	42.0979	P:\washburn\Ying\Xlinker\Cleavable\Hs_Sap30L-Halo_XLMS\Hs_Sap30L-Halo-0822_TEV-10X_19-50-15-2\Hs_Sap30L-Halo-0822_TEV-10X-linked_19-50-15_CID20CID35\Hs_Sap30L-Halo-0822_TEV-10X-linked_19-50-15_CID20CID35.raw
	MS2_MS3	DSSO	22267	22267	61.56	22283	10456	22285;22286;22287;22288	10458;10459;10460;10461	4	699.117	2792.44	9141966	620.866455078125;636.852355957031	2;2	1185.71	752.37744140625;768.363647460938	2;2	1448.73	49.0691	P:\washburn\Ying\Xlinker\Cleavable\Hs_Sap30L-Halo_XLMS\Hs_Sap30L-Halo-0822_TEV-10X_19-50-15-2\Hs_Sap30L-Halo-0822_TEV-10X-linked_19-50-15_CID20CID35\Hs_Sap30L-Halo-0822_TEV-10X-linked_19-50-15_CID20CID35.raw
	MS2_MS3	DSSO	22581	22581	62.16	22584	10660	22591;22592;22593;22594;22595;22596	10667;10668;10669;10670;10671;10672	4	638.828	2551.28	6582672	500.277008056641;516.263061523438	2;2	944.529	752.377868652344;768.35964468766	2;2	1448.73	54.031	P:\washburn\Ying\Xlinker\Cleavable\Hs_Sap30L-Halo_XLMS\Hs_Sap30L-Halo-0822_TEV-10X_19-50-15-2\Hs_Sap30L-Halo-0822_TEV-10X-linked_19-50-15_CID20CID35\Hs_Sap30L-Halo-0822_TEV-10X-linked_19-50-15_CID20CID35.raw
	MS2_MS3	DSSO	23257	23257	63.5	23260	11124	23265;23266;23267;23268	11129;11130;11131;11132	4	638.823	2551.26	3.23854e+06	500.276611328125;516.263488769531	2;2	944.529	752.37646484375;768.363220214844	2;2	1448.73	54.031	P:\washburn\Ying\Xlinker\Cleavable\Hs_Sap30L-Halo_XLMS\Hs_Sap30L-Halo-0822_TEV-10X_19-50-15-2\Hs_Sap30L-Halo-0822_TEV-10X-linked_19-50-15_CID20CID35\Hs_Sap30L-Halo-0822_TEV-10X-linked_19-50-15_CID20CID35.raw
	MS2_MS3	DSSO	24246	24246	65.46	24255	11828	24256;24257;24258;24259	11829;11830;11831;11832	4	638.827	2551.28	1392313	500.276672363281;516.262023925781	2;2	944.528	752.376159667969;768.364379882813	2;2	1448.73	54.031	P:\washburn\Ying\Xlinker\Cleavable\Hs_Sap30L-Halo_XLMS\Hs_Sap30L-Halo-0822_TEV-10X_19-50-15-2\Hs_Sap30L-Halo-0822_TEV-10X-linked_19-50-15_CID20CID35\Hs_Sap30L-Halo-0822_TEV-10X-linked_19-50-15_CID20CID35.raw
	MS2_MS3	DSSO	24896	24896	66.72	24913	12303	24915;24916;24917;24918;24919;24920	12305;12306;12307;12308;12309;12310	4	649.575	2594.27	82081440	521.780212402344;537.766418457031	2;2	987.535	752.377868652344;768.36328125	2;2	1448.73	49.0691	P:\washburn\Ying\Xlinker\Cleavable\Hs_Sap30L-Halo_XLMS\Hs_Sap30L-Halo-0822_TEV-10X_19-50-15-2\Hs_Sap30L-Halo-0822_TEV-10X-linked_19-50-15_CID20CID35\Hs_Sap30L-Halo-0822_TEV-10X-linked_19-50-15_CID20CID35.raw
	MS2_MS3	DSSO	25247	25247	67.4	25256	12542	25257;25258;25259;25260;25261;25262	12543;12544;12545;12546;12547;12548	4	649.575	2594.27	36585316	521.779968261719;537.765930175781	2;2	987.535	752.377258300781;768.362915039063	2;2	1448.73	49.0691	P:\washburn\Ying\Xlinker\Cleavable\Hs_Sap30L-Halo_XLMS\Hs_Sap30L-Halo-0822_TEV-10X_19-50-15-2\Hs_Sap30L-Halo-0822_TEV-10X-linked_19-50-15_CID20CID35\Hs_Sap30L-Halo-0822_TEV-10X-linked_19-50-15_CID20CID35.raw
	MS2_MS3	DSSO	25628	25628	68.1	25644	12837	25645;25646;25647;25648;25649;25650	12838;12839;12840;12841;12842;12843	4	649.574	2594.27	13656760	521.779907226563;537.765747070313	2;2	987.535	752.376708984375;768.361999511719	2;2	1448.73	49.0691	P:\washburn\Ying\Xlinker\Cleavable\Hs_Sap30L-Halo_XLMS\Hs_Sap30L-Halo-0822_TEV-10X_19-50-15-2\Hs_Sap30L-Halo-0822_TEV-10X-linked_19-50-15_CID20CID35\Hs_Sap30L-Halo-0822_TEV-10X-linked_19-50-15_CID20CID35.raw
	MS2_MS3	DSSO	18841	18841	56.4	18864	7067	18877;18878;18879;18880;18881;18882	7080;7081;7082;7083;7084;7085	5	511.262	2551.27	15721141	500.278442382813;516.263549804688	2;2	944.531	501.920983247649;512.579406738281	3;3	1448.73	61.0391	P:\washburn\Ying\Xlinker\Cleavable\Hs_Sap30L-Halo_XLMS\Hs_Sap30L-Halo_TEVX_240min_19-50-15-1\Hs_Sap30L-Halo_TEVX_240min_19-50-15_CID20CID35_2\Hs_Sap30L-Halo_TEVX_240min_19-50-15_CID20CID35_2.raw
	MS2_MS3	DSSO	18841	18841	56.39	18862	7065	18865;18866;18867;18868;18869;18870	7068;7069;7070;7071;7072;7073	4	638.829	2551.29	38398960	500.278472900391;516.264099121094	2;2	944.531	752.380187988281;768.365234375	2;2	1448.73	54.031	P:\washburn\Ying\Xlinker\Cleavable\Hs_Sap30L-Halo_XLMS\Hs_Sap30L-Halo_TEVX_240min_19-50-15-1\Hs_Sap30L-Halo_TEVX_240min_19-50-15_CID20CID35_2\Hs_Sap30L-Halo_TEVX_240min_19-50-15_CID20CID35_2.raw
	MS2_MS3	DSSO	19376	19376	57.12	19386	7537	19387;19388;19389;19390;19391;19392	7538;7539;7540;7541;7542;7543	5	511.265	2551.29	815821760	500.278625488281;516.26416015625	2;2	944.532	501.92236328125;512.57934238943	3;3	1448.73	61.0391	P:\washburn\Ying\Xlinker\Cleavable\Hs_Sap30L-Halo_XLMS\Hs_Sap30L-Halo_TEVX_240min_19-50-15-1\Hs_Sap30L-Halo_TEVX_240min_19-50-15_CID20CID35_2\Hs_Sap30L-Halo_TEVX_240min_19-50-15_CID20CID35_2.raw
	MS2_MS3	DSSO	19385	19385	57.13	19394	7544	19396;19397;19398;19399;19400;19401	7546;7547;7548;7549;7550;7551	4	638.827	2551.28	1068985088	999.549133300781;1031.52258300781	1;1	944.532	501.921630859375;512.580139160156	3;3	1448.73	45.2288	P:\washburn\Ying\Xlinker\Cleavable\Hs_Sap30L-Halo_XLMS\Hs_Sap30L-Halo_TEVX_240min_19-50-15-1\Hs_Sap30L-Halo_TEVX_240min_19-50-15_CID20CID35_2\Hs_Sap30L-Halo_TEVX_240min_19-50-15_CID20CID35_2.raw
	MS2_MS3	DSSO	21188	21188	59.53	21202	9209	21215;21216;21217;21218;21219;21220	9222;9223;9224;9225;9226;9227	5	559.497	2792.45	14996224	620.868041992188;636.854064941406	2;2	1185.71	501.922180175781;512.579528808594	3;3	1448.73	61.0391	P:\washburn\Ying\Xlinker\Cleavable\Hs_Sap30L-Halo_XLMS\Hs_Sap30L-Halo_TEVX_240min_19-50-15-1\Hs_Sap30L-Halo_TEVX_240min_19-50-15_CID20CID35_2\Hs_Sap30L-Halo_TEVX_240min_19-50-15_CID20CID35_2.raw
	MS2_MS3	DSSO	21237	21237	59.6	21260	9264	21263;21264;21265;21266;21267;21268	9267;9268;9269;9270;9271;9272	4	699.119	2792.45	36206548	620.8681640625;636.854064941406	2;2	1185.71	752.379638671875;768.365905761719	2;2	1448.73	54.031	P:\washburn\Ying\Xlinker\Cleavable\Hs_Sap30L-Halo_XLMS\Hs_Sap30L-Halo_TEVX_240min_19-50-15-1\Hs_Sap30L-Halo_TEVX_240min_19-50-15_CID20CID35_2\Hs_Sap30L-Halo_TEVX_240min_19-50-15_CID20CID35_2.raw
	MS2_MS3	DSSO	23799	23799	63.72	23806	11365	23808;23809;23810;23811;23812;23813	11367;11368;11369;11370;11371;11372	4	649.577	2594.28	264139488	521.781372070313;537.767272949219	2;2	987.537	752.379516601563;768.364990234375	2;2	1448.73	54.031	P:\washburn\Ying\Xlinker\Cleavable\Hs_Sap30L-Halo_XLMS\Hs_Sap30L-Halo_TEVX_240min_19-50-15-1\Hs_Sap30L-Halo_TEVX_240min_19-50-15_CID20CID35_2\Hs_Sap30L-Halo_TEVX_240min_19-50-15_CID20CID35_2.raw
	MS2_MS3	DSSO	24152	24152	64.39	24154	11612	24155;24156;24157;24158;24159;24160	11613;11614;11615;11616;11617;11618	4	649.577	2594.28	70116544	521.78125;537.767272949219	2;2	987.537	752.37939453125;768.365356445313	2;2	1448.73	54.031	P:\washburn\Ying\Xlinker\Cleavable\Hs_Sap30L-Halo_XLMS\Hs_Sap30L-Halo_TEVX_240min_19-50-15-1\Hs_Sap30L-Halo_TEVX_240min_19-50-15_CID20CID35_2\Hs_Sap30L-Halo_TEVX_240min_19-50-15_CID20CID35_2.raw
	MS2_MS3	DSSO	24568	24568	65.07	24573	11958	24574;24575;24576;24577;24578;24579	11959;11960;11961;11962;11963;11964	4	649.576	2594.27	23452666	521.781311035156;537.768310546875	2;2	987.538	752.380004882813;768.365112304688	2;2	1448.73	49.0691	P:\washburn\Ying\Xlinker\Cleavable\Hs_Sap30L-Halo_XLMS\Hs_Sap30L-Halo_TEVX_240min_19-50-15-1\Hs_Sap30L-Halo_TEVX_240min_19-50-15_CID20CID35_2\Hs_Sap30L-Halo_TEVX_240min_19-50-15_CID20CID35_2.raw
	MS2_MS3	DSSO	26532	26532	68.06	26541	13655	26542;26543;26544;26545;26546;26547	13656;13657;13658;13659;13660;13661	4	709.871	2835.46	6.46064e+06	620.8681640625;636.854187011719	2;2	1185.71	773.882568359375;789.869445800781	2;2	1491.74	42.0979	P:\washburn\Ying\Xlinker\Cleavable\Hs_Sap30L-Halo_XLMS\Hs_Sap30L-Halo_TEVX_240min_19-50-15-1\Hs_Sap30L-Halo_TEVX_240min_19-50-15_CID20CID35_2\Hs_Sap30L-Halo_TEVX_240min_19-50-15_CID20CID35_2.raw
FALSE	High	311.69	HLYICDFH[K]NFIQSVR	NP_078908.1	78	S[K]SLLNEIESIYDER	NP_056292.1	747	DSSO	Inter	36	histone deacetylase complex subunit SAP30L isoform 1 [Homo sapiens]	paired amphipathic helix protein Sin3a [Homo sapiens]
	Crosslink Strategy	Crosslinker	Spectrum ID	Scan Number	Retention Time [min]	Pre Scan Number	Pre Spectrum ID	Fragmentation Scan Numbers	Fragmentation Spectrum IDs	Charge	m/z [Th]	Mass [Da]	Intensity	m/z xA [Th]	Charge xA	Unmodified Mass xA [Da]	m/z xB [Th]	Charge xB	Unmodified Mass xB [Da]	Diagnostic Peaks p-Value	Spectrum File Path
	MS2_MS3	DSSO	64169	64169	123.78	64186	46066	64189;64190;64191;64192;64193;64194	46069;46070;46071;46072;46073;46074	5	806.798	4028.95	15609180	925.464016473038;941.449178881954	2;2	1794.9	1066.03114528402;1082.01906032309	2;2	2076.04	49.0691	P:\washburn\Ying\Xlinker\Cleavable\Hs_Sap30L-Halo_XLMS\Hs_Halo-SAP30L_10-02-TEV-2\Hs_Halo-SAP30L_10-02-TEV-2-120min-CID25CID35\Hs_Halo-SAP30L_10-02-TEV-2-120min-CID25CID35.raw
	MS2_MS3	DSSO	64185	64185	123.81	64206	46085	64209;64210;64211;64212;64213;64214	46088;46089;46090;46091;46092;46093	5	806.799	4028.96	20105096	925.464382683975;941.450582690547	2;2	1794.9	711.023917005755;721.680960462786	3;3	2076.04	61.0391	P:\washburn\Ying\Xlinker\Cleavable\Hs_Sap30L-Halo_XLMS\Hs_Halo-SAP30L_10-02-TEV-2\Hs_Halo-SAP30L_10-02-TEV-2-120min-CID25CID35\Hs_Halo-SAP30L_10-02-TEV-2-120min-CID25CID35.raw
	MS2_MS3	DSSO	64277	64277	123.92	64290	46163	64293;64294;64295;64296;64297;64298	46166;46167;46168;46169;46170;46171	4	1008.24	4028.95	16275400	1849.92065429688;1881.89660644531	1;1	1794.9	1066.03248805746;1082.0182058309	2;2	2076.04	45.2288	P:\washburn\Ying\Xlinker\Cleavable\Hs_Sap30L-Halo_XLMS\Hs_Halo-SAP30L_10-02-TEV-2\Hs_Halo-SAP30L_10-02-TEV-2-120min-CID25CID35\Hs_Halo-SAP30L_10-02-TEV-2-120min-CID25CID35.raw
	MS2_MS3	DSSO	64328	64328	124	64351	46220	64354;64355;64356;64357;64358;64359	46223;46224;46225;46226;46227;46228	4	1008.24	4028.94	11837685	1849.92224121094;1881.90026855469	1;1	1794.91	1066.03163356527;1082.01783961996	2;2	2076.04	45.2288	P:\washburn\Ying\Xlinker\Cleavable\Hs_Sap30L-Halo_XLMS\Hs_Halo-SAP30L_10-02-TEV-2\Hs_Halo-SAP30L_10-02-TEV-2-120min-CID25CID35\Hs_Halo-SAP30L_10-02-TEV-2-120min-CID25CID35.raw
	MS2_MS3	DSSO	64370	64370	124.04	64385	46252	64388;64389;64390;64391;64392;64393	46255;46256;46257;46258;46259;46260	4	1008.25	4028.96	21223504	1849.92211914063;1881.90307617188	1;1	1794.91	711.023489759661;721.680838392473	3;3	2076.04	45.2288	P:\washburn\Ying\Xlinker\Cleavable\Hs_Sap30L-Halo_XLMS\Hs_Halo-SAP30L_10-02-TEV-2\Hs_Halo-SAP30L_10-02-TEV-2-120min-CID25CID35\Hs_Halo-SAP30L_10-02-TEV-2-120min-CID25CID35.raw
	MS2_MS3	DSSO	64675	64675	124.45	64678	46515	64686;64687;64688;64689;64690;64691	46523;46524;46525;46526;46527;46528	5	806.809	4029.01	10657388	925.466396844131;941.451965332031	2;2	1794.91	711.02562599013;721.68236427138	3;3	2076.04	61.0391	P:\washburn\Ying\Xlinker\Cleavable\Hs_Sap30L-Halo_XLMS\Hs_Halo-SAP30L_10-02-TEV-2\Hs_Halo-SAP30L_10-02-TEV-2-120min-CID25CID35\Hs_Halo-SAP30L_10-02-TEV-2-120min-CID25CID35.raw
	MS2_MS3	DSSO	64676	64676	124.48	64699	46535	64701;64702;64703;64704;64705;64706	46537;46538;46539;46540;46541;46542	5	806.797	4028.95	11562371	925.466335808975;941.447570800781	2;2	1794.9	711.02318458388;721.680777357317	3;3	2076.04	61.0391	P:\washburn\Ying\Xlinker\Cleavable\Hs_Sap30L-Halo_XLMS\Hs_Halo-SAP30L_10-02-TEV-2\Hs_Halo-SAP30L_10-02-TEV-2-120min-CID25CID35\Hs_Halo-SAP30L_10-02-TEV-2-120min-CID25CID35.raw
	MS2_MS3	DSSO	89935	89935	163.99	89941	69489	89944;89945;89946;89947;89948;89949	69492;69493;69494;69495;69496;69497	5	806.796	4028.94	4530127	925.4616971371;941.447265625	2;2	1794.9	1066.02943629965;1082.01478786215	2;2	2076.03	49.0691	P:\washburn\Ying\Xlinker\Cleavable\Hs_Sap30L-Halo_XLMS\Hs_Sap30L-Halo-0822_TEV-10X_19-50-15-2\Hs_Sap30L-Halo-0822_TEV-10X-linked_19-50-15_CID20CID35\Hs_Sap30L-Halo-0822_TEV-10X-linked_19-50-15_CID20CID35.raw
	MS2_MS3	DSSO	89972	89972	164.05	89982	69526	89985;89986;89987;89988;89989;89990	69529;69530;69531;69532;69533;69534	4	1008.24	4028.93	4.0919e+06	925.461514031631;941.45068359375	2;2	1794.9	1066.02968044027;1082.01515407309	2;2	2076.03	49.0691	P:\washburn\Ying\Xlinker\Cleavable\Hs_Sap30L-Halo_XLMS\Hs_Sap30L-Halo-0822_TEV-10X_19-50-15-2\Hs_Sap30L-Halo-0822_TEV-10X-linked_19-50-15_CID20CID35\Hs_Sap30L-Halo-0822_TEV-10X-linked_19-50-15_CID20CID35.raw
	MS2_MS3	DSSO	90371	90371	164.68	90381	69865	90382;90383;90384;90385;90386;90387	69866;69867;69868;69869;69870;69871	5	806.795	4028.94	15188376	925.462551629288;941.449178881954	2;2	1794.9	711.022818372942;721.67992286513	3;3	2076.04	61.0391	P:\washburn\Ying\Xlinker\Cleavable\Hs_Sap30L-Halo_XLMS\Hs_Sap30L-Halo-0822_TEV-10X_19-50-15-2\Hs_Sap30L-Halo-0822_TEV-10X-linked_19-50-15_CID20CID35\Hs_Sap30L-Halo-0822_TEV-10X-linked_19-50-15_CID20CID35.raw
	MS2_MS3	DSSO	90411	90411	164.74	90413	69888	90416;90417;90418;90419;90420;90421	69891;69892;69893;69894;69895;69896	4	1008.24	4028.94	3.29653e+06	925.462768554688;941.450378417969	2;2	1794.9	1066.03041286215;1082.01588649496	2;2	2076.04	49.0691	P:\washburn\Ying\Xlinker\Cleavable\Hs_Sap30L-Halo_XLMS\Hs_Sap30L-Halo-0822_TEV-10X_19-50-15-2\Hs_Sap30L-Halo-0822_TEV-10X-linked_19-50-15_CID20CID35\Hs_Sap30L-Halo-0822_TEV-10X-linked_19-50-15_CID20CID35.raw
	MS2_MS3	DSSO	90790	90790	165.36	90797	70211	90799;90800;90801;90802;90803;90804	70213;70214;70215;70216;70217;70218	5	806.795	4028.94	8529820	925.46218541835;941.449484057735	2;2	1794.9	1066.02809352621;1082.015625	2;2	2076.03	49.0691	P:\washburn\Ying\Xlinker\Cleavable\Hs_Sap30L-Halo_XLMS\Hs_Sap30L-Halo-0822_TEV-10X_19-50-15-2\Hs_Sap30L-Halo-0822_TEV-10X-linked_19-50-15_CID20CID35\Hs_Sap30L-Halo-0822_TEV-10X-linked_19-50-15_CID20CID35.raw
	MS2_MS3	DSSO	91184	91184	166.03	91189	70526	91192;91193;91194;91195;91196;91197	70529;70530;70531;70532;70533;70534	5	806.796	4028.94	6.06362e+06	925.461975097656;941.446655273438	2;2	1794.9	711.022513197161;721.67992286513	3;3	2076.04	61.0391	P:\washburn\Ying\Xlinker\Cleavable\Hs_Sap30L-Halo_XLMS\Hs_Sap30L-Halo-0822_TEV-10X_19-50-15-2\Hs_Sap30L-Halo-0822_TEV-10X-linked_19-50-15_CID20CID35\Hs_Sap30L-Halo-0822_TEV-10X-linked_19-50-15_CID20CID35.raw
	MS2_MS3	DSSO	91240	91240	166.12	91242	70567	91245;91246;91247;91248;91249;91250	70570;70571;70572;70573;70574;70575	4	1008.25	4028.96	3.56206e+06	925.462036132813;941.451293945313	2;2	1794.9	1066.03016872152;1082.01564235434	2;2	2076.03	49.0691	P:\washburn\Ying\Xlinker\Cleavable\Hs_Sap30L-Halo_XLMS\Hs_Sap30L-Halo-0822_TEV-10X_19-50-15-2\Hs_Sap30L-Halo-0822_TEV-10X-linked_19-50-15_CID20CID35\Hs_Sap30L-Halo-0822_TEV-10X-linked_19-50-15_CID20CID35.raw
	MS2_MS3	DSSO	91601	91601	166.72	91622	70893	91624;91625;91626;91627;91628;91629	70895;70896;70897;70898;70899;70900	5	806.796	4028.94	3661570	925.463134765625;941.449423022579	2;2	1794.9	711.023428724505;721.680655287005	3;3	2076.04	61.0391	P:\washburn\Ying\Xlinker\Cleavable\Hs_Sap30L-Halo_XLMS\Hs_Sap30L-Halo-0822_TEV-10X_19-50-15-2\Hs_Sap30L-Halo-0822_TEV-10X-linked_19-50-15_CID20CID35\Hs_Sap30L-Halo-0822_TEV-10X-linked_19-50-15_CID20CID35.raw
	MS2_MS3	DSSO	91943	91943	167.24	91953	71175	91955;91956;91957;91958;91959;91960	71177;71178;71179;71180;71181;71182	4	1008.25	4028.96	2.75982e+06	925.462734734756;941.449279785156	2;2	1794.9	1066.02980251059;1082.01600856527	2;2	2076.03	49.0691	P:\washburn\Ying\Xlinker\Cleavable\Hs_Sap30L-Halo_XLMS\Hs_Sap30L-Halo-0822_TEV-10X_19-50-15-2\Hs_Sap30L-Halo-0822_TEV-10X-linked_19-50-15_CID20CID35\Hs_Sap30L-Halo-0822_TEV-10X-linked_19-50-15_CID20CID35.raw
	MS2_MS3	DSSO	92062	92062	167.43	92070	71272	92074;92075;92076;92077;92078;92079	71276;71277;71278;71279;71280;71281	5	806.795	4028.94	2.19833e+06	925.462829589844;941.447937011719	2;2	1794.9	711.02269630263;721.680044935442	3;3	2076.04	61.0391	P:\washburn\Ying\Xlinker\Cleavable\Hs_Sap30L-Halo_XLMS\Hs_Sap30L-Halo-0822_TEV-10X_19-50-15-2\Hs_Sap30L-Halo-0822_TEV-10X-linked_19-50-15_CID20CID35\Hs_Sap30L-Halo-0822_TEV-10X-linked_19-50-15_CID20CID35.raw
	MS2_MS3	DSSO	92492	92492	168.14	92510	71654	92511;92512;92513;92514;92515;92516	71655;71656;71657;71658;71659;71660	5	806.794	4028.93	3.07284e+06	925.461608886719;941.447530932735	2;2	1794.9	1066.02809352621;1082.01161403402	2;2	2076.03	49.0691	P:\washburn\Ying\Xlinker\Cleavable\Hs_Sap30L-Halo_XLMS\Hs_Sap30L-Halo-0822_TEV-10X_19-50-15-2\Hs_Sap30L-Halo-0822_TEV-10X-linked_19-50-15_CID20CID35\Hs_Sap30L-Halo-0822_TEV-10X-linked_19-50-15_CID20CID35.raw
	MS2_MS3	DSSO	92517	92517	168.16	92525	71667	92528;92529;92530;92531;92532;92533	71670;71671;71672;71673;71674;71675	4	1008.24	4028.94	2.45597e+06	925.461975097656;941.450155444454	2;2	1794.9	1066.02443141684;1082.01503200277	2;2	2076.03	49.0691	P:\washburn\Ying\Xlinker\Cleavable\Hs_Sap30L-Halo_XLMS\Hs_Sap30L-Halo-0822_TEV-10X_19-50-15-2\Hs_Sap30L-Halo-0822_TEV-10X-linked_19-50-15_CID20CID35\Hs_Sap30L-Halo-0822_TEV-10X-linked_19-50-15_CID20CID35.raw
	MS2_MS3	DSSO	92928	92928	168.81	92938	72020	92942;92943;92944;92945	72024;72025;72026;72027	5	806.797	4028.95	1823287	925.464538574219;941.449035644531	2;2	1794.9	1066.02955836996;1082.01747340902	2;2	2076.04	49.0691	P:\washburn\Ying\Xlinker\Cleavable\Hs_Sap30L-Halo_XLMS\Hs_Sap30L-Halo-0822_TEV-10X_19-50-15-2\Hs_Sap30L-Halo-0822_TEV-10X-linked_19-50-15_CID20CID35\Hs_Sap30L-Halo-0822_TEV-10X-linked_19-50-15_CID20CID35.raw
	MS2_MS3	DSSO	93371	93371	169.5	93374	72394	93378;93379;93380;93381	72398;72399;72400;72401	5	806.794	4028.93	825081	925.46316198085;941.44826335461	2;2	1794.9	711.021780775286;721.679129408098	3;3	2076.03	61.0391	P:\washburn\Ying\Xlinker\Cleavable\Hs_Sap30L-Halo_XLMS\Hs_Sap30L-Halo-0822_TEV-10X_19-50-15-2\Hs_Sap30L-Halo-0822_TEV-10X-linked_19-50-15_CID20CID35\Hs_Sap30L-Halo-0822_TEV-10X-linked_19-50-15_CID20CID35.raw
	MS2_MS3	DSSO	95504	95504	172.82	95511	74228	95518;95519;95520;95521;95522;95523	74235;74236;74237;74238;74239;74240	5	806.791	4028.92	1.53428e+06	925.462158203125;941.452352710079	2;2	1794.9	711.022452162005;721.679983900286	3;3	2076.04	61.0391	P:\washburn\Ying\Xlinker\Cleavable\Hs_Sap30L-Halo_XLMS\Hs_Sap30L-Halo-0822_TEV-10X_19-50-15-2\Hs_Sap30L-Halo-0822_TEV-10X-linked_19-50-15_CID20CID35\Hs_Sap30L-Halo-0822_TEV-10X-linked_19-50-15_CID20CID35.raw
	MS2_MS3	DSSO	96049	96049	173.68	96061	74702	96062;96063;96064;96065;96066;96067	74703;74704;74705;74706;74707;74708	5	806.795	4028.94	997736	925.461880242569;941.445699878047	2;2	1794.9	711.022452162005;721.679495619036	3;3	2076.03	61.0391	P:\washburn\Ying\Xlinker\Cleavable\Hs_Sap30L-Halo_XLMS\Hs_Sap30L-Halo-0822_TEV-10X_19-50-15-2\Hs_Sap30L-Halo-0822_TEV-10X-linked_19-50-15_CID20CID35\Hs_Sap30L-Halo-0822_TEV-10X-linked_19-50-15_CID20CID35.raw
	MS2_MS3	DSSO	96622	96622	174.57	96631	75193	96636;96637;96638;96639;96640;96641	75198;75199;75200;75201;75202;75203	5	806.794	4028.94	957833	925.461941277725;941.44923991711	2;2	1794.9	1066.02687282309;1082.01417751059	2;2	2076.03	49.0691	P:\washburn\Ying\Xlinker\Cleavable\Hs_Sap30L-Halo_XLMS\Hs_Sap30L-Halo-0822_TEV-10X_19-50-15-2\Hs_Sap30L-Halo-0822_TEV-10X-linked_19-50-15_CID20CID35\Hs_Sap30L-Halo-0822_TEV-10X-linked_19-50-15_CID20CID35.raw
	MS2_MS3	DSSO	97190	97190	175.49	97197	75671	97198;97199;97200;97201	75672;75673;75674;75675	5	806.796	4028.94	1.11762e+06	925.460598504288;941.44728679211	2;2	1794.9	711.022574232317;721.67992286513	3;3	2076.04	61.0391	P:\washburn\Ying\Xlinker\Cleavable\Hs_Sap30L-Halo_XLMS\Hs_Sap30L-Halo-0822_TEV-10X_19-50-15-2\Hs_Sap30L-Halo-0822_TEV-10X-linked_19-50-15_CID20CID35\Hs_Sap30L-Halo-0822_TEV-10X-linked_19-50-15_CID20CID35.raw
	MS2_MS3	DSSO	84139	84139	161.69	84144	61365	84147;84148;84149;84150	61368;61369;61370;61371	5	806.797	4028.95	4485643	925.466064453125;941.449340820313	2;2	1794.9	711.024832533098;721.681998060442	3;3	2076.04	61.0391	P:\washburn\Ying\Xlinker\Cleavable\Hs_Sap30L-Halo_XLMS\Hs_Sap30L-Halo_TEVX_240min_19-50-15-1\Hs_Sap30L-Halo_TEVX_240min_19-50-15_CID20CID35_2\Hs_Sap30L-Halo_TEVX_240min_19-50-15_CID20CID35_2.raw
	MS2_MS3	DSSO	84258	84258	161.87	84261	61465	84262;84263;84264;84265;84266;84267	61466;61467;61468;61469;61470;61471	4	1008.25	4028.96	22980654	1849.9224177117;1881.88627280297	1;1	1794.9	711.024405287005;721.681814954973	3;3	2076.04	45.2288	P:\washburn\Ying\Xlinker\Cleavable\Hs_Sap30L-Halo_XLMS\Hs_Sap30L-Halo_TEVX_240min_19-50-15-1\Hs_Sap30L-Halo_TEVX_240min_19-50-15_CID20CID35_2\Hs_Sap30L-Halo_TEVX_240min_19-50-15_CID20CID35_2.raw
	MS2_MS3	DSSO	84551	84551	162.37	84563	61715	84565;84566;84567;84568;84569;84570	61717;61718;61719;61720;61721;61722	5	806.798	4028.95	34171868	925.464932000381;941.450460620235	2;2	1794.9	1066.03199977621;1082.01649684652	2;2	2076.04	49.0691	P:\washburn\Ying\Xlinker\Cleavable\Hs_Sap30L-Halo_XLMS\Hs_Sap30L-Halo_TEVX_240min_19-50-15-1\Hs_Sap30L-Halo_TEVX_240min_19-50-15_CID20CID35_2\Hs_Sap30L-Halo_TEVX_240min_19-50-15_CID20CID35_2.raw
	MS2_MS3	DSSO	84679	84679	162.57	84692	61826	84694;84695;84696;84697;84698;84699	61828;61829;61830;61831;61832;61833	4	1008.25	4028.96	11027952	1849.92224121094;1881.89054526391	1;1	1794.9	1066.0322265625;1082.01881618246	2;2	2076.04	45.2288	P:\washburn\Ying\Xlinker\Cleavable\Hs_Sap30L-Halo_XLMS\Hs_Sap30L-Halo_TEVX_240min_19-50-15-1\Hs_Sap30L-Halo_TEVX_240min_19-50-15_CID20CID35_2\Hs_Sap30L-Halo_TEVX_240min_19-50-15_CID20CID35_2.raw
	MS2_MS3	DSSO	85006	85006	163.05	85016	62107	85017;85018;85019;85020;85021;85022	62108;62109;62110;62111;62112;62113	5	806.798	4028.95	6.32802e+06	925.466885125381;941.449850268672	2;2	1794.91	711.024405287005;721.681937025286	3;3	2076.04	61.0391	P:\washburn\Ying\Xlinker\Cleavable\Hs_Sap30L-Halo_XLMS\Hs_Sap30L-Halo_TEVX_240min_19-50-15-1\Hs_Sap30L-Halo_TEVX_240min_19-50-15_CID20CID35_2\Hs_Sap30L-Halo_TEVX_240min_19-50-15_CID20CID35_2.raw
	MS2_MS3	DSSO	85135	85135	163.3	85147	62204	85148;85149;85150;85151;85152;85153	62205;62206;62207;62208;62209;62210	4	1008.25	4028.95	4622578	925.465148925781;941.452047534297	2;2	1794.91	1066.0328542684;1082.01892089844	2;2	2076.04	49.0691	P:\washburn\Ying\Xlinker\Cleavable\Hs_Sap30L-Halo_XLMS\Hs_Sap30L-Halo_TEVX_240min_19-50-15-1\Hs_Sap30L-Halo_TEVX_240min_19-50-15_CID20CID35_2\Hs_Sap30L-Halo_TEVX_240min_19-50-15_CID20CID35_2.raw
	MS2_MS3	DSSO	85428	85428	163.78	85441	62444	85444;85445;85446;85447	62447;62448;62449;62450	5	806.796	4028.94	3.08351e+06	925.465087890625;941.449829101563	2;2	1794.9	1066.03295898438;1082.02111816406	2;2	2076.04	49.0691	P:\washburn\Ying\Xlinker\Cleavable\Hs_Sap30L-Halo_XLMS\Hs_Sap30L-Halo_TEVX_240min_19-50-15-1\Hs_Sap30L-Halo_TEVX_240min_19-50-15_CID20CID35_2\Hs_Sap30L-Halo_TEVX_240min_19-50-15_CID20CID35_2.raw
	MS2_MS3	DSSO	85734	85734	164.29	85737	62682	85739;85740;85741;85742;85743;85744	62684;62685;62686;62687;62688;62689	4	1008.25	4028.98	3.00129e+06	925.464477539063;941.450439453125	2;2	1794.9	1066.03236598715;1082.0191823934	2;2	2076.04	49.0691	P:\washburn\Ying\Xlinker\Cleavable\Hs_Sap30L-Halo_XLMS\Hs_Sap30L-Halo_TEVX_240min_19-50-15-1\Hs_Sap30L-Halo_TEVX_240min_19-50-15_CID20CID35_2\Hs_Sap30L-Halo_TEVX_240min_19-50-15_CID20CID35_2.raw
	MS2_MS3	DSSO	85844	85844	164.45	85847	62776	85850;85851;85852;85853;85854;85855	62779;62780;62781;62782;62783;62784	5	806.799	4028.96	2.63006e+06	925.464721679688;941.452230639766	2;2	1794.91	1066.03395290121;1082.01930446371	2;2	2076.04	49.0691	P:\washburn\Ying\Xlinker\Cleavable\Hs_Sap30L-Halo_XLMS\Hs_Sap30L-Halo_TEVX_240min_19-50-15-1\Hs_Sap30L-Halo_TEVX_240min_19-50-15_CID20CID35_2\Hs_Sap30L-Halo_TEVX_240min_19-50-15_CID20CID35_2.raw
	MS2_MS3	DSSO	86337	86337	165.25	86340	63185	86343;86344;86345;86346;86347;86348	63188;63189;63190;63191;63192;63193	5	806.799	4028.96	1.46963e+06	925.46511510585;941.452413745235	2;2	1794.91	711.024222181536;721.68187599013	3;3	2076.04	61.0391	P:\washburn\Ying\Xlinker\Cleavable\Hs_Sap30L-Halo_XLMS\Hs_Sap30L-Halo_TEVX_240min_19-50-15-1\Hs_Sap30L-Halo_TEVX_240min_19-50-15_CID20CID35_2\Hs_Sap30L-Halo_TEVX_240min_19-50-15_CID20CID35_2.raw
	MS2_MS3	DSSO	86892	86892	166.18	86894	63628	86896;86897;86898;86899;86900;86901	63630;63631;63632;63633;63634;63635	5	806.799	4028.96	2.63165e+06	925.465026855469;941.451293945313	2;2	1794.91	711.023245619036;721.681082533098	3;3	2076.04	61.0391	P:\washburn\Ying\Xlinker\Cleavable\Hs_Sap30L-Halo_XLMS\Hs_Sap30L-Halo_TEVX_240min_19-50-15-1\Hs_Sap30L-Halo_TEVX_240min_19-50-15_CID20CID35_2\Hs_Sap30L-Halo_TEVX_240min_19-50-15_CID20CID35_2.raw
FALSE	High	309.98	QLQQLQEGTLQEYQ[K]R	NP_071936.2	97	LSAEEQA[K]FR	NP_056292.1	650	DSSO	Inter	2	sin3 histone deacetylase corepressor complex component SDS3 [Homo sapiens]	paired amphipathic helix protein Sin3a [Homo sapiens]
	Crosslink Strategy	Crosslinker	Spectrum ID	Scan Number	Retention Time [min]	Pre Scan Number	Pre Spectrum ID	Fragmentation Scan Numbers	Fragmentation Spectrum IDs	Charge	m/z [Th]	Mass [Da]	Intensity	m/z xA [Th]	Charge xA	Unmodified Mass xA [Da]	m/z xB [Th]	Charge xB	Unmodified Mass xB [Da]	Diagnostic Peaks p-Value	Spectrum File Path
	MS2_MS3	DSSO	32130	32130	78.43	32149	18309	32151;32152;32153;32154;32155;32156	18311;18312;18313;18314;18315;18316	4	832.168	3324.64	2.79393e+06	616.816711425781;632.802734375	2;2	1177.61	1022.52618408203;1038.51247596174	2;2	1989.03	54.031	P:\washburn\Ying\Xlinker\Cleavable\Hs_Sap30L-Halo_XLMS\Hs_Sap30L-Halo-0822_TEV-10X_19-50-15-2\Hs_Sap30L-Halo-0822_TEV-10X-linked_19-50-15_CID20CID35\Hs_Sap30L-Halo-0822_TEV-10X-linked_19-50-15_CID20CID35.raw
	MS2_MS3	DSSO	31504	31504	75.67	31522	17947	31529;31530;31531;31532;31533;31534	17954;17955;17956;17957;17958;17959	4	832.176	3324.68	4491319	616.818969726563;632.8056640625	2;2	1177.61	1022.52840256007;1038.51674842267	2;2	1989.03	61.0391	P:\washburn\Ying\Xlinker\Cleavable\Hs_Sap30L-Halo_XLMS\Hs_Sap30L-Halo_TEVX_240min_19-50-15-1\Hs_Sap30L-Halo_TEVX_240min_19-50-15_CID20CID35_2\Hs_Sap30L-Halo_TEVX_240min_19-50-15_CID20CID35_2.raw
FALSE	High	308.91	ITILQE[K]LQEIR	NP_057458.4	1239	LP[K]VYK	NP_057458.4	1213	DSSO	Intra	2	AT-rich interactive domain-containing protein 4B isoform 1 [Homo sapiens];AT-rich interactive domain-containing protein 4B isoform 2 [Homo sapiens]	AT-rich interactive domain-containing protein 4B isoform 1 [Homo sapiens];AT-rich interactive domain-containing protein 4B isoform 2 [Homo sapiens]
	Crosslink Strategy	Crosslinker	Spectrum ID	Scan Number	Retention Time [min]	Pre Scan Number	Pre Spectrum ID	Fragmentation Scan Numbers	Fragmentation Spectrum IDs	Charge	m/z [Th]	Mass [Da]	Intensity	m/z xA [Th]	Charge xA	Unmodified Mass xA [Da]	m/z xB [Th]	Charge xB	Unmodified Mass xB [Da]	Diagnostic Peaks p-Value	Spectrum File Path
	MS2_MS3	DSSO	59236	59236	118.02	59257	42500	59264;59265;59266;59267;59268;59269	42507;42508;42509;42510;42511;42512	4	597.844	2387.35	1.86654e+06	401.246856689453;417.232940673828	2;2	746.469	769.45263671875;785.437255859375	2;2	1482.88	61.0391	P:\washburn\Ying\Xlinker\Cleavable\Hs_Sap30L-Halo_XLMS\Hs_Sap30L-Halo-0822_TEV-10X_19-50-15-2\Hs_Sap30L-Halo-0822_TEV-10X-linked_19-50-15_CID20CID35\Hs_Sap30L-Halo-0822_TEV-10X-linked_19-50-15_CID20CID35.raw
	MS2_MS3	DSSO	54818	54818	112.8	54821	37550	54823;54824;54825;54826	37552;37553;37554;37555	4	597.847	2387.36	3.24858e+06	401.248138427734;417.23828125	2;2	746.475	769.454772949219;785.439758300781	2;2	1482.88	49.0691	P:\washburn\Ying\Xlinker\Cleavable\Hs_Sap30L-Halo_XLMS\Hs_Sap30L-Halo_TEVX_240min_19-50-15-1\Hs_Sap30L-Halo_TEVX_240min_19-50-15_CID20CID35_2\Hs_Sap30L-Halo_TEVX_240min_19-50-15_CID20CID35_2.raw
FALSE	High	305.26	IYAD[K]AADIIDGLRK	NP_056292.1	676	KNPSIAVPIVL[K]R	NP_056292.1	697	DSSO	Intra	24	paired amphipathic helix protein Sin3a [Homo sapiens]	paired amphipathic helix protein Sin3a [Homo sapiens]
	Crosslink Strategy	Crosslinker	Spectrum ID	Scan Number	Retention Time [min]	Pre Scan Number	Pre Spectrum ID	Fragmentation Scan Numbers	Fragmentation Spectrum IDs	Charge	m/z [Th]	Mass [Da]	Intensity	m/z xA [Th]	Charge xA	Unmodified Mass xA [Da]	m/z xB [Th]	Charge xB	Unmodified Mass xB [Da]	Diagnostic Peaks p-Value	Spectrum File Path
	MS2_MS3	DSSO	54524	54524	110.51	54538	37257	54540;54541;54542;54543;54544;54545	37259;37260;37261;37262;37263;37264	4	782.192	3124.74	5552510	744.967529296875;760.953491210938	2;2	1433.91	794.423583984375;810.409790039063	2;2	1532.82	61.0391	P:\washburn\Ying\Xlinker\Cleavable\Hs_Sap30L-Halo_XLMS\Hs_Halo-SAP30L_10-02-TEV-2\Hs_Halo-SAP30L_10-02-TEV-2-120min-CID25CID35\Hs_Halo-SAP30L_10-02-TEV-2-120min-CID25CID35.raw
	MS2_MS3	DSSO	54588	54588	110.59	54596	37310	54604;54605;54606;54607;54608;54609	37318;37319;37320;37321;37322;37323	5	625.955	3124.74	11997000	744.967488665419;760.953857421875	2;2	1433.91	794.425170898438;810.409545898438	2;2	1532.82	61.0391	P:\washburn\Ying\Xlinker\Cleavable\Hs_Sap30L-Halo_XLMS\Hs_Halo-SAP30L_10-02-TEV-2\Hs_Halo-SAP30L_10-02-TEV-2-120min-CID25CID35\Hs_Halo-SAP30L_10-02-TEV-2-120min-CID25CID35.raw
	MS2_MS3	DSSO	54594	54594	110.61	54615	37328	54618;54619;54620;54621;54622;54623	37331;37332;37333;37334;37335;37336	5	625.955	3124.74	8.04645e+06	496.980804443359;507.637237548828	3;3	1433.91	794.424682617188;810.409851074219	2;2	1532.82	45.2288	P:\washburn\Ying\Xlinker\Cleavable\Hs_Sap30L-Halo_XLMS\Hs_Halo-SAP30L_10-02-TEV-2\Hs_Halo-SAP30L_10-02-TEV-2-120min-CID25CID35\Hs_Halo-SAP30L_10-02-TEV-2-120min-CID25CID35.raw
	MS2_MS3	DSSO	54636	54636	110.67	54658	37368	54666;54667;54668;54669;54670;54671	37376;37377;37378;37379;37380;37381	4	782.192	3124.74	12056840	744.967712402344;760.953735351563	2;2	1433.91	794.423767089844;810.40945419589	2;2	1532.82	61.0391	P:\washburn\Ying\Xlinker\Cleavable\Hs_Sap30L-Halo_XLMS\Hs_Halo-SAP30L_10-02-TEV-2\Hs_Halo-SAP30L_10-02-TEV-2-120min-CID25CID35\Hs_Halo-SAP30L_10-02-TEV-2-120min-CID25CID35.raw
	MS2_MS3	DSSO	56176	56176	112.78	56200	38780	56208;56209;56210;56211;56212;56213	38788;38789;38790;38791;38792;38793	4	782.193	3124.74	7.10522e+06	680.91796875;696.907592773438	2;2	1305.81	858.471008300781;874.457397460938	2;2	1660.92	61.0391	P:\washburn\Ying\Xlinker\Cleavable\Hs_Sap30L-Halo_XLMS\Hs_Halo-SAP30L_10-02-TEV-2\Hs_Halo-SAP30L_10-02-TEV-2-120min-CID25CID35\Hs_Halo-SAP30L_10-02-TEV-2-120min-CID25CID35.raw
	MS2_MS3	DSSO	56214	56214	112.82	56233	38811	56242;56243;56244;56245;56246;56247	38820;38821;38822;38823;38824;38825	4	782.192	3124.74	7091119	680.919128417969;696.906799316406	2;2	1305.81	858.470667016024;874.456604003906	2;2	1660.92	61.0391	P:\washburn\Ying\Xlinker\Cleavable\Hs_Sap30L-Halo_XLMS\Hs_Halo-SAP30L_10-02-TEV-2\Hs_Halo-SAP30L_10-02-TEV-2-120min-CID25CID35\Hs_Halo-SAP30L_10-02-TEV-2-120min-CID25CID35.raw
	MS2_MS3	DSSO	61218	61218	119.65	61231	43397	61234;61235;61236;61237;61238;61239	43400;43401;43402;43403;43404;43405	4	750.17	2996.65	4376468	680.919860839844;696.906311035156	2;2	1305.82	794.423858492765;810.41015625	2;2	1532.82	61.0391	P:\washburn\Ying\Xlinker\Cleavable\Hs_Sap30L-Halo_XLMS\Hs_Halo-SAP30L_10-02-TEV-2\Hs_Halo-SAP30L_10-02-TEV-2-120min-CID25CID35\Hs_Halo-SAP30L_10-02-TEV-2-120min-CID25CID35.raw
	MS2_MS3	DSSO	74940	74940	141.85	74957	56187	74965;74966;74967;74968;74969;74970	56195;56196;56197;56198;56199;56200	4	782.189	3124.73	1592192	744.966796875;760.952697753906	2;2	1433.91	794.422424316406;810.408569335938	2;2	1532.82	61.0391	P:\washburn\Ying\Xlinker\Cleavable\Hs_Sap30L-Halo_XLMS\Hs_Sap30L-Halo-0822_TEV-10X_19-50-15-2\Hs_Sap30L-Halo-0822_TEV-10X-linked_19-50-15_CID20CID35\Hs_Sap30L-Halo-0822_TEV-10X-linked_19-50-15_CID20CID35.raw
	MS2_MS3	DSSO	75105	75105	142.09	75121	56333	75122;75123;75124;75125;75126;75127	56334;56335;56336;56337;56338;56339	5	625.953	3124.73	3.33746e+06	744.964599609375;760.9511922787	2;2	1433.9	794.423095703125;810.408935546875	2;2	1532.82	61.0391	P:\washburn\Ying\Xlinker\Cleavable\Hs_Sap30L-Halo_XLMS\Hs_Sap30L-Halo-0822_TEV-10X_19-50-15-2\Hs_Sap30L-Halo-0822_TEV-10X-linked_19-50-15_CID20CID35\Hs_Sap30L-Halo-0822_TEV-10X-linked_19-50-15_CID20CID35.raw
	MS2_MS3	DSSO	75415	75415	142.55	75426	56603	75437;75438;75439;75440;75441;75442	56614;56615;56616;56617;56618;56619	4	782.187	3124.72	2.17634e+06	744.96630859375;760.952392578125	2;2	1433.91	794.422546386719;810.408050387296	2;2	1532.82	61.0391	P:\washburn\Ying\Xlinker\Cleavable\Hs_Sap30L-Halo_XLMS\Hs_Sap30L-Halo-0822_TEV-10X_19-50-15-2\Hs_Sap30L-Halo-0822_TEV-10X-linked_19-50-15_CID20CID35\Hs_Sap30L-Halo-0822_TEV-10X-linked_19-50-15_CID20CID35.raw
	MS2_MS3	DSSO	75705	75705	142.99	75712	56850	75716;75717;75718;75719;75720;75721	56854;56855;56856;56857;56858;56859	4	782.189	3124.73	2.22845e+06	744.966735839844;760.952026367188	2;2	1433.91	794.421875;810.407531738281	2;2	1532.82	61.0391	P:\washburn\Ying\Xlinker\Cleavable\Hs_Sap30L-Halo_XLMS\Hs_Sap30L-Halo-0822_TEV-10X_19-50-15-2\Hs_Sap30L-Halo-0822_TEV-10X-linked_19-50-15_CID20CID35\Hs_Sap30L-Halo-0822_TEV-10X-linked_19-50-15_CID20CID35.raw
	MS2_MS3	DSSO	77435	77435	145.5	77447	58414	77448;77449;77450;77451;77452;77453	58415;58416;58417;58418;58419;58420	4	782.191	3124.74	1.54443e+06	680.919067382813;696.90478515625	2;2	1305.81	858.469360351563;874.455627441406	2;2	1660.91	61.0391	P:\washburn\Ying\Xlinker\Cleavable\Hs_Sap30L-Halo_XLMS\Hs_Sap30L-Halo-0822_TEV-10X_19-50-15-2\Hs_Sap30L-Halo-0822_TEV-10X-linked_19-50-15_CID20CID35\Hs_Sap30L-Halo-0822_TEV-10X-linked_19-50-15_CID20CID35.raw
	MS2_MS3	DSSO	85291	85291	156.97	85312	65454	85325;85326;85327;85328;85329;85330	65467;65468;65469;65470;65471;65472	4	750.167	2996.64	1.40056e+06	680.918640136719;696.905029296875	2;2	1305.81	794.422302246094;810.408264160156	2;2	1532.82	61.0391	P:\washburn\Ying\Xlinker\Cleavable\Hs_Sap30L-Halo_XLMS\Hs_Sap30L-Halo-0822_TEV-10X_19-50-15-2\Hs_Sap30L-Halo-0822_TEV-10X-linked_19-50-15_CID20CID35\Hs_Sap30L-Halo-0822_TEV-10X-linked_19-50-15_CID20CID35.raw
	MS2_MS3	DSSO	69906	69906	138.72	69929	49550	69930;69931;69932;69933;69934;69935	49551;49552;49553;49554;49555;49556	6	756.071	4530.38	4061270	794.424621582031;810.410583496094	2;2	1532.82	724.398566874107;732.390572750671	4;4	2839.55	61.0391	P:\washburn\Ying\Xlinker\Cleavable\Hs_Sap30L-Halo_XLMS\Hs_Sap30L-Halo_TEVX_240min_19-50-15-1\Hs_Sap30L-Halo_TEVX_240min_19-50-15_CID20CID35_2\Hs_Sap30L-Halo_TEVX_240min_19-50-15_CID20CID35_2.raw
	MS2_MS3	DSSO	70024	70024	138.87	70034	49643	70036;70037;70038;70039	49645;49646;49647;49648	4	782.194	3124.75	3470477	744.968933105469;760.954772949219	2;2	1433.91	794.424682617188;810.410827636719	2;2	1532.82	61.0391	P:\washburn\Ying\Xlinker\Cleavable\Hs_Sap30L-Halo_XLMS\Hs_Sap30L-Halo_TEVX_240min_19-50-15-1\Hs_Sap30L-Halo_TEVX_240min_19-50-15_CID20CID35_2\Hs_Sap30L-Halo_TEVX_240min_19-50-15_CID20CID35_2.raw
	MS2_MS3	DSSO	70046	70046	138.89	70048	49655	70050;70051;70052;70053;70054;70055	49657;49658;49659;49660;49661;49662	5	625.956	3124.74	4.10689e+06	496.981353759766;507.639214448821	3;3	1433.91	794.425231933594;810.410217285156	2;2	1532.82	45.2288	P:\washburn\Ying\Xlinker\Cleavable\Hs_Sap30L-Halo_XLMS\Hs_Sap30L-Halo_TEVX_240min_19-50-15-1\Hs_Sap30L-Halo_TEVX_240min_19-50-15_CID20CID35_2\Hs_Sap30L-Halo_TEVX_240min_19-50-15_CID20CID35_2.raw
	MS2_MS3	DSSO	70457	70457	139.55	70473	50016	70475;70476;70477;70478;70479;70480	50018;50019;50020;50021;50022;50023	4	782.194	3124.75	7.37269e+06	744.968688964844;760.954528808594	2;2	1433.91	794.424499511719;810.410461425781	2;2	1532.82	61.0391	P:\washburn\Ying\Xlinker\Cleavable\Hs_Sap30L-Halo_XLMS\Hs_Sap30L-Halo_TEVX_240min_19-50-15-1\Hs_Sap30L-Halo_TEVX_240min_19-50-15_CID20CID35_2\Hs_Sap30L-Halo_TEVX_240min_19-50-15_CID20CID35_2.raw
	MS2_MS3	DSSO	70472	70472	139.57	70486	50028	70489;70490;70491;70492;70493;70494	50031;50032;50033;50034;50035;50036	5	625.956	3124.74	10580223	496.981750488281;507.639373779297	3;3	1433.91	794.426147460938;810.410735934171	2;2	1532.83	45.2288	P:\washburn\Ying\Xlinker\Cleavable\Hs_Sap30L-Halo_XLMS\Hs_Sap30L-Halo_TEVX_240min_19-50-15-1\Hs_Sap30L-Halo_TEVX_240min_19-50-15_CID20CID35_2\Hs_Sap30L-Halo_TEVX_240min_19-50-15_CID20CID35_2.raw
	MS2_MS3	DSSO	72650	72650	143.26	72652	51767	72654;72655;72656;72657;72658;72659	51769;51770;51771;51772;51773;51774	4	782.194	3124.75	3.00049e+06	680.921203613281;696.907165527344	2;2	1305.82	858.472106933594;874.458679199219	2;2	1660.92	61.0391	P:\washburn\Ying\Xlinker\Cleavable\Hs_Sap30L-Halo_XLMS\Hs_Sap30L-Halo_TEVX_240min_19-50-15-1\Hs_Sap30L-Halo_TEVX_240min_19-50-15_CID20CID35_2\Hs_Sap30L-Halo_TEVX_240min_19-50-15_CID20CID35_2.raw
	MS2_MS3	DSSO	72738	72738	143.42	72753	51855	72754;72755;72756;72757;72758;72759	51856;51857;51858;51859;51860;51861	5	625.957	3124.75	1.87359e+06	680.922790527344;696.908081054688	2;2	1305.82	858.474670410156;874.459674489159	2;2	1660.92	45.2288	P:\washburn\Ying\Xlinker\Cleavable\Hs_Sap30L-Halo_XLMS\Hs_Sap30L-Halo_TEVX_240min_19-50-15-1\Hs_Sap30L-Halo_TEVX_240min_19-50-15_CID20CID35_2\Hs_Sap30L-Halo_TEVX_240min_19-50-15_CID20CID35_2.raw
	MS2_MS3	DSSO	73082	73082	143.99	73097	52135	73101;73102;73103;73104	52139;52140;52141;52142	4	782.189	3124.73	4.39114e+06	680.920532226563;696.906555175781	2;2	1305.82	858.472534179688;874.457885742188	2;2	1660.92	61.0391	P:\washburn\Ying\Xlinker\Cleavable\Hs_Sap30L-Halo_XLMS\Hs_Sap30L-Halo_TEVX_240min_19-50-15-1\Hs_Sap30L-Halo_TEVX_240min_19-50-15_CID20CID35_2\Hs_Sap30L-Halo_TEVX_240min_19-50-15_CID20CID35_2.raw
	MS2_MS3	DSSO	80312	80312	155.35	80315	58237	80323;80324;80325;80326;80327;80328	58245;58246;58247;58248;58249;58250	4	750.167	2996.64	2.91989e+06	680.9208984375;696.907104492188	2;2	1305.82	794.425109863281;810.411102145109	2;2	1532.83	61.0391	P:\washburn\Ying\Xlinker\Cleavable\Hs_Sap30L-Halo_XLMS\Hs_Sap30L-Halo_TEVX_240min_19-50-15-1\Hs_Sap30L-Halo_TEVX_240min_19-50-15_CID20CID35_2\Hs_Sap30L-Halo_TEVX_240min_19-50-15_CID20CID35_2.raw
	MS2_MS3	DSSO	80684	80684	156.02	80686	58519	80687;80688;80689;80690;80691;80692	58520;58521;58522;58523;58524;58525	4	750.17	2996.65	4.86394e+06	680.920654296875;696.906860351563	2;2	1305.82	794.424743652344;810.410827636719	2;2	1532.82	61.0391	P:\washburn\Ying\Xlinker\Cleavable\Hs_Sap30L-Halo_XLMS\Hs_Sap30L-Halo_TEVX_240min_19-50-15-1\Hs_Sap30L-Halo_TEVX_240min_19-50-15_CID20CID35_2\Hs_Sap30L-Halo_TEVX_240min_19-50-15_CID20CID35_2.raw
	MS2_MS3	DSSO	82129	82129	158.39	82142	59723	82149;82150;82151;82152;82153;82154	59730;59731;59732;59733;59734;59735	5	915.689	4573.41	3.33086e+06	794.424499511719;810.410461425781	2;2	1532.82	979.862601232666;990.519949865478	3;3	2882.56	49.0691	P:\washburn\Ying\Xlinker\Cleavable\Hs_Sap30L-Halo_XLMS\Hs_Sap30L-Halo_TEVX_240min_19-50-15-1\Hs_Sap30L-Halo_TEVX_240min_19-50-15_CID20CID35_2\Hs_Sap30L-Halo_TEVX_240min_19-50-15_CID20CID35_2.raw
FALSE	High	303.77	NQEQMKPLEE[K]QEEER	NP_002793.2	91	S[K]VDDLR	NP_002793.2	98	DSSO	Intra	2	26S protease regulatory subunit 4 [Homo sapiens]	26S protease regulatory subunit 4 [Homo sapiens]
	Crosslink Strategy	Crosslinker	Spectrum ID	Scan Number	Retention Time [min]	Pre Scan Number	Pre Spectrum ID	Fragmentation Scan Numbers	Fragmentation Spectrum IDs	Charge	m/z [Th]	Mass [Da]	Intensity	m/z xA [Th]	Charge xA	Unmodified Mass xA [Da]	m/z xB [Th]	Charge xB	Unmodified Mass xB [Da]	Diagnostic Peaks p-Value	Spectrum File Path
	MS2_MS3	DSSO	20601	20601	58.98	20606	9028	20608;20609;20610;20611;20612;20613	9030;9031;9032;9033;9034;9035	4	759.356	3033.4	1.62232e+06	443.734558105469;459.721313476563	2;2	831.445	1049.98855018049;1065.97377223715	2;2	2043.95	73.0452	P:\washburn\Ying\Xlinker\Cleavable\Hs_Sap30L-Halo_XLMS\Hs_Sap30L-Halo-0822_TEV-10X_19-50-15-2\Hs_Sap30L-Halo-0822_TEV-10X-linked_19-50-15_CID20CID35\Hs_Sap30L-Halo-0822_TEV-10X-linked_19-50-15_CID20CID35.raw
	MS2_MS3	DSSO	19750	19750	57.62	19753	7869	19754;19755;19756;19757;19758;19759	7870;7871;7872;7873;7874;7875	4	759.361	3033.41	8402163	443.736175537109;459.722229003906	2;2	831.447	1049.99233436017;1065.97839355469	2;2	2043.96	73.0452	P:\washburn\Ying\Xlinker\Cleavable\Hs_Sap30L-Halo_XLMS\Hs_Sap30L-Halo_TEVX_240min_19-50-15-1\Hs_Sap30L-Halo_TEVX_240min_19-50-15_CID20CID35_2\Hs_Sap30L-Halo_TEVX_240min_19-50-15_CID20CID35_2.raw
FALSE	High	301.74	QLFHPEQLITG[K]EDAANNYAR	NP_001290043.1	166	GHYTIG[K]EIIDLVLDR	NP_001290043.1	182	DSSO	Intra	35	tubulin alpha-1C chain isoform a [Homo sapiens];tubulin alpha-1A chain isoform 2 [Homo sapiens];tubulin alpha-1C chain isoform b [Homo sapiens];tubulin alpha-1C chain isoform c [Homo sapiens];tubulin alpha-1A chain isoform 1 [Homo sapiens];tubulin alpha-1B chain [Homo sapiens];tubulin alpha-3C/D chain [Homo sapiens];tubulin alpha-8 chain isoform 1 [Homo sapiens];tubulin alpha-4A chain isoform 1 [Homo sapiens];tubulin alpha-4A chain isoform 2 [Homo sapiens];tubulin alpha-8 chain isoform 2 [Homo sapiens]	tubulin alpha-1C chain isoform a [Homo sapiens];tubulin alpha-1B chain [Homo sapiens];tubulin alpha-1A chain isoform 1 [Homo sapiens];tubulin alpha-1C chain isoform c [Homo sapiens];tubulin alpha-1A chain isoform 2 [Homo sapiens];tubulin alpha-1C chain isoform b [Homo sapiens]
	Crosslink Strategy	Crosslinker	Spectrum ID	Scan Number	Retention Time [min]	Pre Scan Number	Pre Spectrum ID	Fragmentation Scan Numbers	Fragmentation Spectrum IDs	Charge	m/z [Th]	Mass [Da]	Intensity	m/z xA [Th]	Charge xA	Unmodified Mass xA [Da]	m/z xB [Th]	Charge xB	Unmodified Mass xB [Da]	Diagnostic Peaks p-Value	Spectrum File Path
	MS2_MS3	DSSO	70566	70566	132.77	70576	51806	70580;70581;70582;70583;70584;70585	51810;51811;51812;51813;51814;51815	5	883.651	4413.22	11721431	948.515768237422;964.501609772578	2;2	1841.01	1235.10841803268;1251.09816733491	2;2	2414.2	50.0654	P:\washburn\Ying\Xlinker\Cleavable\Hs_Sap30L-Halo_XLMS\Hs_Halo-SAP30L_10-02-TEV-2\Hs_Halo-SAP30L_10-02-TEV-2-120min-CID25CID35\Hs_Halo-SAP30L_10-02-TEV-2-120min-CID25CID35.raw
	MS2_MS3	DSSO	70574	70574	132.79	70589	51818	70592;70593;70594;70595;70596;70597	51821;51822;51823;51824;51825;51826	5	883.648	4413.2	8.05065e+06	948.515890307735;964.502037018671	2;2	1841.01	1235.10976080612;1251.09841147553	2;2	2414.2	50.0654	P:\washburn\Ying\Xlinker\Cleavable\Hs_Sap30L-Halo_XLMS\Hs_Halo-SAP30L_10-02-TEV-2\Hs_Halo-SAP30L_10-02-TEV-2-120min-CID25CID35\Hs_Halo-SAP30L_10-02-TEV-2-120min-CID25CID35.raw
	MS2_MS3	DSSO	70719	70719	132.97	70724	51942	70727;70728;70729;70730;70731;70732	51945;51946;51947;51948;51949;51950	6	736.54	4413.2	6.89911e+06	948.517150878906;964.502098053828	2;2	1841.01	618.06055667259;626.051708179171	4;4	2414.2	54.031	P:\washburn\Ying\Xlinker\Cleavable\Hs_Sap30L-Halo_XLMS\Hs_Halo-SAP30L_10-02-TEV-2\Hs_Halo-SAP30L_10-02-TEV-2-120min-CID25CID35\Hs_Halo-SAP30L_10-02-TEV-2-120min-CID25CID35.raw
	MS2_MS3	DSSO	100626	100626	181.1	100628	78550	100631;100632;100633;100634;100635;100636	78553;78554;78555;78556;78557;78558	5	883.65	4413.21	1.06152e+06	948.514831542969;964.500610351563	2;2	1841	823.743034710589;834.40062962301	3;3	2414.2	73.0452	P:\washburn\Ying\Xlinker\Cleavable\Hs_Sap30L-Halo_XLMS\Hs_Sap30L-Halo-0822_TEV-10X_19-50-15-2\Hs_Sap30L-Halo-0822_TEV-10X-linked_19-50-15_CID20CID35\Hs_Sap30L-Halo-0822_TEV-10X-linked_19-50-15_CID20CID35.raw
	MS2_MS3	DSSO	100834	100834	181.43	100838	78727	100841;100842;100843;100844;100845;100846	78730;78731;78732;78733;78734;78735	4	1104.31	4413.21	2.77932e+06	948.5146484375;964.500389069453	2;2	1841	1235.11134772018;1251.09645835053	2;2	2414.2	73.0452	P:\washburn\Ying\Xlinker\Cleavable\Hs_Sap30L-Halo_XLMS\Hs_Sap30L-Halo-0822_TEV-10X_19-50-15-2\Hs_Sap30L-Halo-0822_TEV-10X-linked_19-50-15_CID20CID35\Hs_Sap30L-Halo-0822_TEV-10X-linked_19-50-15_CID20CID35.raw
	MS2_MS3	DSSO	100868	100868	181.49	100877	78759	100879;100880;100881;100882;100883;100884	78761;78762;78763;78764;78765;78766	6	736.541	4413.2	2.27207e+06	948.516744799922;964.500572174921	2;2	1841.01	618.05909182884;626.052185058594	4;4	2414.2	61.0391	P:\washburn\Ying\Xlinker\Cleavable\Hs_Sap30L-Halo_XLMS\Hs_Sap30L-Halo-0822_TEV-10X_19-50-15-2\Hs_Sap30L-Halo-0822_TEV-10X-linked_19-50-15_CID20CID35\Hs_Sap30L-Halo-0822_TEV-10X-linked_19-50-15_CID20CID35.raw
	MS2_MS3	DSSO	101048	101048	181.78	101051	78902	101054;101055;101056;101057;101058;101059	78905;78906;78907;78908;78909;78910	5	883.648	4413.2	8652520	632.678399528073;643.337890625	3;3	1841.01	1235.10963873581;1251.09694663178	2;2	2414.2	39.4567	P:\washburn\Ying\Xlinker\Cleavable\Hs_Sap30L-Halo_XLMS\Hs_Sap30L-Halo-0822_TEV-10X_19-50-15-2\Hs_Sap30L-Halo-0822_TEV-10X-linked_19-50-15_CID20CID35\Hs_Sap30L-Halo-0822_TEV-10X-linked_19-50-15_CID20CID35.raw
	MS2_MS3	DSSO	101300	101300	182.19	101311	79125	101313;101314;101315;101316;101317;101318	79127;79128;79129;79130;79131;79132	6	736.544	4413.22	1.19488e+06	948.515218921016;964.501182526484	2;2	1841.01	823.743584026995;834.401178939416	3;3	2414.2	49.0691	P:\washburn\Ying\Xlinker\Cleavable\Hs_Sap30L-Halo_XLMS\Hs_Sap30L-Halo-0822_TEV-10X_19-50-15-2\Hs_Sap30L-Halo-0822_TEV-10X-linked_19-50-15_CID20CID35\Hs_Sap30L-Halo-0822_TEV-10X-linked_19-50-15_CID20CID35.raw
	MS2_MS3	DSSO	101325	101325	182.23	101338	79149	101341;101342;101343;101344;101345;101346	79152;79153;79154;79155;79156;79157	4	1104.31	4413.2	3.39755e+06	948.514465332031;964.500854492188	2;2	1841	1235.11098150924;1251.09633628022	2;2	2414.2	73.0452	P:\washburn\Ying\Xlinker\Cleavable\Hs_Sap30L-Halo_XLMS\Hs_Sap30L-Halo-0822_TEV-10X_19-50-15-2\Hs_Sap30L-Halo-0822_TEV-10X-linked_19-50-15_CID20CID35\Hs_Sap30L-Halo-0822_TEV-10X-linked_19-50-15_CID20CID35.raw
	MS2_MS3	DSSO	101484	101484	182.48	101499	79287	101501;101502;101503;101504;101505;101506	79289;79290;79291;79292;79293;79294	5	883.648	4413.2	3.92102e+06	948.514791674922;964.500328034296	2;2	1841	1235.10878424362;1251.09755698334	2;2	2414.2	50.0654	P:\washburn\Ying\Xlinker\Cleavable\Hs_Sap30L-Halo_XLMS\Hs_Sap30L-Halo-0822_TEV-10X_19-50-15-2\Hs_Sap30L-Halo-0822_TEV-10X-linked_19-50-15_CID20CID35\Hs_Sap30L-Halo-0822_TEV-10X-linked_19-50-15_CID20CID35.raw
	MS2_MS3	DSSO	101829	101829	183.01	101846	79590	101847;101848;101849;101850;101851;101852	79591;79592;79593;79594;79595;79596	6	736.542	4413.21	1.35115e+06	632.678704703855;643.335505147864	3;3	1841	823.742668499651;834.400934798791	3;3	2414.2	49.0691	P:\washburn\Ying\Xlinker\Cleavable\Hs_Sap30L-Halo_XLMS\Hs_Sap30L-Halo-0822_TEV-10X_19-50-15-2\Hs_Sap30L-Halo-0822_TEV-10X-linked_19-50-15_CID20CID35\Hs_Sap30L-Halo-0822_TEV-10X-linked_19-50-15_CID20CID35.raw
	MS2_MS3	DSSO	101953	101953	183.19	101962	79689	101965;101966;101967;101968;101969;101970	79692;79693;79694;79695;79696;79697	5	883.65	4413.21	2920989	948.514974780391;964.500450104609	2;2	1841	1235.11098150924;1251.09682456147	2;2	2414.2	50.0654	P:\washburn\Ying\Xlinker\Cleavable\Hs_Sap30L-Halo_XLMS\Hs_Sap30L-Halo-0822_TEV-10X_19-50-15-2\Hs_Sap30L-Halo-0822_TEV-10X-linked_19-50-15_CID20CID35\Hs_Sap30L-Halo-0822_TEV-10X-linked_19-50-15_CID20CID35.raw
	MS2_MS3	DSSO	102091	102091	183.41	102100	79809	102101;102102;102103;102104;102105;102106	79810;79811;79812;79813;79814;79815	4	1104.3	4413.18	2.07104e+06	948.514547534297;964.500328034296	2;2	1841	1235.11122564987;1251.09621420991	2;2	2414.2	73.0452	P:\washburn\Ying\Xlinker\Cleavable\Hs_Sap30L-Halo_XLMS\Hs_Sap30L-Halo-0822_TEV-10X_19-50-15-2\Hs_Sap30L-Halo-0822_TEV-10X-linked_19-50-15_CID20CID35\Hs_Sap30L-Halo-0822_TEV-10X-linked_19-50-15_CID20CID35.raw
	MS2_MS3	DSSO	102342	102342	183.79	102345	80020	102347;102348;102349;102350;102351;102352	80022;80023;80024;80025;80026;80027	6	736.543	4413.22	1.89684e+06	632.678833007813;643.334655761719	3;3	1841	823.741997112932;834.400324447228	3;3	2414.2	49.0691	P:\washburn\Ying\Xlinker\Cleavable\Hs_Sap30L-Halo_XLMS\Hs_Sap30L-Halo-0822_TEV-10X_19-50-15-2\Hs_Sap30L-Halo-0822_TEV-10X-linked_19-50-15_CID20CID35\Hs_Sap30L-Halo-0822_TEV-10X-linked_19-50-15_CID20CID35.raw
	MS2_MS3	DSSO	102404	102404	183.88	102411	80080	102412;102413;102414;102415;102416;102417	80081;80082;80083;80084;80085;80086	5	883.647	4413.2	4.11488e+06	632.676385367917;643.335261007239	3;3	1841	1235.11049322799;1251.09609213959	2;2	2414.2	45.2288	P:\washburn\Ying\Xlinker\Cleavable\Hs_Sap30L-Halo_XLMS\Hs_Sap30L-Halo-0822_TEV-10X_19-50-15-2\Hs_Sap30L-Halo-0822_TEV-10X-linked_19-50-15_CID20CID35\Hs_Sap30L-Halo-0822_TEV-10X-linked_19-50-15_CID20CID35.raw
	MS2_MS3	DSSO	102611	102611	184.21	102623	80267	102629;102630;102631;102632;102633;102634	80273;80274;80275;80276;80277;80278	4	1104.31	4413.22	2.06566e+06	948.513815112422;964.500305175781	2;2	1841	1235.11000494674;1251.09523764741	2;2	2414.19	73.0452	P:\washburn\Ying\Xlinker\Cleavable\Hs_Sap30L-Halo_XLMS\Hs_Sap30L-Halo-0822_TEV-10X_19-50-15-2\Hs_Sap30L-Halo-0822_TEV-10X-linked_19-50-15_CID20CID35\Hs_Sap30L-Halo-0822_TEV-10X-linked_19-50-15_CID20CID35.raw
	MS2_MS3	DSSO	102773	102773	184.44	102775	80399	102776;102777;102778;102779;102780;102781	80400;80401;80402;80403;80404;80405	4	1104.3	4413.18	1.76765e+06	948.51418132336;964.50026699914	2;2	1841	1235.10951666549;1251.09633628022	2;2	2414.19	73.0452	P:\washburn\Ying\Xlinker\Cleavable\Hs_Sap30L-Halo_XLMS\Hs_Sap30L-Halo-0822_TEV-10X_19-50-15-2\Hs_Sap30L-Halo-0822_TEV-10X-linked_19-50-15_CID20CID35\Hs_Sap30L-Halo-0822_TEV-10X-linked_19-50-15_CID20CID35.raw
	MS2_MS3	DSSO	102864	102864	184.59	102876	80488	102879;102880;102881;102882;102883;102884	80491;80492;80493;80494;80495;80496	5	883.649	4413.21	3.35938e+06	948.514730639766;964.500389069453	2;2	1841	823.743156780901;834.40014134176	3;3	2414.2	73.0452	P:\washburn\Ying\Xlinker\Cleavable\Hs_Sap30L-Halo_XLMS\Hs_Sap30L-Halo-0822_TEV-10X_19-50-15-2\Hs_Sap30L-Halo-0822_TEV-10X-linked_19-50-15_CID20CID35\Hs_Sap30L-Halo-0822_TEV-10X-linked_19-50-15_CID20CID35.raw
	MS2_MS3	DSSO	103343	103343	185.32	103346	80895	103349;103350;103351;103352;103353;103354	80898;80899;80900;80901;80902;80903	5	883.649	4413.21	1.5682e+06	948.514343261719;964.500732421875	2;2	1841	823.742973675432;834.399408919885	3;3	2414.2	73.0452	P:\washburn\Ying\Xlinker\Cleavable\Hs_Sap30L-Halo_XLMS\Hs_Sap30L-Halo-0822_TEV-10X_19-50-15-2\Hs_Sap30L-Halo-0822_TEV-10X-linked_19-50-15_CID20CID35\Hs_Sap30L-Halo-0822_TEV-10X-linked_19-50-15_CID20CID35.raw
	MS2_MS3	DSSO	103755	103755	186	103759	81248	103761;103762;103763;103764;103765;103766	81250;81251;81252;81253;81254;81255	5	883.65	4413.21	1.49132e+06	948.51416015625;964.500671386719	2;2	1841	823.741203655901;834.39916477926	3;3	2414.19	73.0452	P:\washburn\Ying\Xlinker\Cleavable\Hs_Sap30L-Halo_XLMS\Hs_Sap30L-Halo-0822_TEV-10X_19-50-15-2\Hs_Sap30L-Halo-0822_TEV-10X-linked_19-50-15_CID20CID35\Hs_Sap30L-Halo-0822_TEV-10X-linked_19-50-15_CID20CID35.raw
	MS2_MS3	DSSO	103916	103916	186.27	103932	81398	103934;103935;103936;103937;103938;103939	81400;81401;81402;81403;81404;81405	6	736.541	4413.2	438564	632.679016113281;643.337158203125	3;3	1841.01	823.741142620745;834.398798568322	3;3	2414.19	37.1739	P:\washburn\Ying\Xlinker\Cleavable\Hs_Sap30L-Halo_XLMS\Hs_Sap30L-Halo-0822_TEV-10X_19-50-15-2\Hs_Sap30L-Halo-0822_TEV-10X-linked_19-50-15_CID20CID35\Hs_Sap30L-Halo-0822_TEV-10X-linked_19-50-15_CID20CID35.raw
	MS2_MS3	DSSO	104209	104209	186.67	104211	81646	104213;104214;104215;104216;104217;104218	81648;81649;81650;81651;81652;81653	5	883.647	4413.2	1410809	948.514526367188;964.500389069453	2;2	1841	823.741508831682;834.398981673791	3;3	2414.19	73.0452	P:\washburn\Ying\Xlinker\Cleavable\Hs_Sap30L-Halo_XLMS\Hs_Sap30L-Halo-0822_TEV-10X_19-50-15-2\Hs_Sap30L-Halo-0822_TEV-10X-linked_19-50-15_CID20CID35\Hs_Sap30L-Halo-0822_TEV-10X-linked_19-50-15_CID20CID35.raw
	MS2_MS3	DSSO	104782	104782	187.56	104795	82155	104798;104799;104800;104801;104802;104803	82158;82159;82160;82161;82162;82163	5	883.647	4413.2	1.33679e+06	948.514486499141;964.500572174921	2;2	1841	1235.10597662643;1251.09511557709	2;2	2414.19	45.2288	P:\washburn\Ying\Xlinker\Cleavable\Hs_Sap30L-Halo_XLMS\Hs_Sap30L-Halo-0822_TEV-10X_19-50-15-2\Hs_Sap30L-Halo-0822_TEV-10X-linked_19-50-15_CID20CID35\Hs_Sap30L-Halo-0822_TEV-10X-linked_19-50-15_CID20CID35.raw
	MS2_MS3	DSSO	94082	94082	178.22	94094	69446	94096;94097;94098;94099;94100;94101	69448;69449;69450;69451;69452;69453	5	883.653	4413.23	1.55065e+06	948.516723632813;964.503013581171	2;2	1841.01	1235.11171393112;1251.10024253022	2;2	2414.2	45.2288	P:\washburn\Ying\Xlinker\Cleavable\Hs_Sap30L-Halo_XLMS\Hs_Sap30L-Halo_TEVX_240min_19-50-15-1\Hs_Sap30L-Halo_TEVX_240min_19-50-15_CID20CID35_2\Hs_Sap30L-Halo_TEVX_240min_19-50-15_CID20CID35_2.raw
	MS2_MS3	DSSO	94133	94133	178.31	94141	69479	94149;94150;94151;94152;94153;94154	69487;69488;69489;69490;69491;69492	6	736.545	4413.22	811464	948.520935058594;964.502647370234	2;2	1841.01	618.060434602278;626.0547136804	4;4	2414.2	61.0391	P:\washburn\Ying\Xlinker\Cleavable\Hs_Sap30L-Halo_XLMS\Hs_Sap30L-Halo_TEVX_240min_19-50-15-1\Hs_Sap30L-Halo_TEVX_240min_19-50-15_CID20CID35_2\Hs_Sap30L-Halo_TEVX_240min_19-50-15_CID20CID35_2.raw
	MS2_MS3	DSSO	94252	94252	178.51	94261	69574	94264;94265;94266;94267	69577;69578;69579;69580	4	1104.31	4413.21	7.21616e+06	948.516479492188;964.5029296875	2;2	1841.01	1235.11403326706;1251.09926596772	2;2	2414.2	73.0452	P:\washburn\Ying\Xlinker\Cleavable\Hs_Sap30L-Halo_XLMS\Hs_Sap30L-Halo_TEVX_240min_19-50-15-1\Hs_Sap30L-Halo_TEVX_240min_19-50-15_CID20CID35_2\Hs_Sap30L-Halo_TEVX_240min_19-50-15_CID20CID35_2.raw
	MS2_MS3	DSSO	94492	94492	178.9	94497	69768	94500;94501;94502;94503;94504;94505	69771;69772;69773;69774;69775;69776	5	883.653	4413.23	26234356	948.516805835079;964.50270840539	2;2	1841.01	823.744926800432;834.40209446676	3;3	2414.2	73.0452	P:\washburn\Ying\Xlinker\Cleavable\Hs_Sap30L-Halo_XLMS\Hs_Sap30L-Halo_TEVX_240min_19-50-15-1\Hs_Sap30L-Halo_TEVX_240min_19-50-15_CID20CID35_2\Hs_Sap30L-Halo_TEVX_240min_19-50-15_CID20CID35_2.raw
	MS2_MS3	DSSO	94545	94545	178.99	94548	69812	94549;94550;94551;94552;94553;94554	69813;69814;69815;69816;69817;69818	6	736.544	4413.22	6.73214e+06	948.517721362422;964.503868073359	2;2	1841.01	618.060983918684;626.053783374484	4;4	2414.2	61.0391	P:\washburn\Ying\Xlinker\Cleavable\Hs_Sap30L-Halo_XLMS\Hs_Sap30L-Halo_TEVX_240min_19-50-15-1\Hs_Sap30L-Halo_TEVX_240min_19-50-15_CID20CID35_2\Hs_Sap30L-Halo_TEVX_240min_19-50-15_CID20CID35_2.raw
	MS2_MS3	DSSO	94685	94685	179.21	94688	69930	94690;94691;94692;94693	69932;69933;69934;69935	4	1104.31	4413.22	6.99715e+06	948.517211914063;964.503662109375	2;2	1841.01	1235.11403326706;1251.09828940522	2;2	2414.2	73.0452	P:\washburn\Ying\Xlinker\Cleavable\Hs_Sap30L-Halo_XLMS\Hs_Sap30L-Halo_TEVX_240min_19-50-15-1\Hs_Sap30L-Halo_TEVX_240min_19-50-15_CID20CID35_2\Hs_Sap30L-Halo_TEVX_240min_19-50-15_CID20CID35_2.raw
	MS2_MS3	DSSO	94901	94901	179.59	94910	70107	94911;94912;94913;94914;94915;94916	70108;70109;70110;70111;70112;70113	5	883.65	4413.21	8594630	948.517272949219;964.502830475703	2;2	1841.01	1235.11281256393;1251.09975424897	2;2	2414.2	45.2288	P:\washburn\Ying\Xlinker\Cleavable\Hs_Sap30L-Halo_XLMS\Hs_Sap30L-Halo_TEVX_240min_19-50-15-1\Hs_Sap30L-Halo_TEVX_240min_19-50-15_CID20CID35_2\Hs_Sap30L-Halo_TEVX_240min_19-50-15_CID20CID35_2.raw
	MS2_MS3	DSSO	94989	94989	179.72	94993	70177	94996;94997;94998;94999;95000;95001	70180;70181;70182;70183;70184;70185	6	736.541	4413.2	1.82604e+06	632.680358886719;643.337580343177	3;3	1841.01	823.745842327776;834.403009994103	3;3	2414.2	45.2288	P:\washburn\Ying\Xlinker\Cleavable\Hs_Sap30L-Halo_XLMS\Hs_Sap30L-Halo_TEVX_240min_19-50-15-1\Hs_Sap30L-Halo_TEVX_240min_19-50-15_CID20CID35_2\Hs_Sap30L-Halo_TEVX_240min_19-50-15_CID20CID35_2.raw
	MS2_MS3	DSSO	95258	95258	180.16	95262	70401	95264;95265;95266;95267;95268;95269	70403;70404;70405;70406;70407;70408	4	1104.31	4413.21	3630833	948.51513671875;964.502136230469	2;2	1841.01	1235.11181640625;1251.1015625	2;2	2414.2	73.0452	P:\washburn\Ying\Xlinker\Cleavable\Hs_Sap30L-Halo_XLMS\Hs_Sap30L-Halo_TEVX_240min_19-50-15-1\Hs_Sap30L-Halo_TEVX_240min_19-50-15_CID20CID35_2\Hs_Sap30L-Halo_TEVX_240min_19-50-15_CID20CID35_2.raw
	MS2_MS3	DSSO	95461	95461	180.5	95464	70565	95467;95468;95469;95470;95471;95472	70568;70569;70570;70571;70572;70573	5	883.649	4413.21	2.40186e+06	948.519104003906;964.50319668664	2;2	1841.01	1235.11403326706;1251.09951010834	2;2	2414.2	45.2288	P:\washburn\Ying\Xlinker\Cleavable\Hs_Sap30L-Halo_XLMS\Hs_Sap30L-Halo_TEVX_240min_19-50-15-1\Hs_Sap30L-Halo_TEVX_240min_19-50-15_CID20CID35_2\Hs_Sap30L-Halo_TEVX_240min_19-50-15_CID20CID35_2.raw
	MS2_MS3	DSSO	95461	95461	180.5	95465	70566	95473;95474;95475;95476;95477;95478	70574;70575;70576;70577;70578;70579	6	736.545	4413.22	1.97561e+06	948.514730639766;964.504539460078	2;2	1841.01	618.061472199934;626.05530925339	4;4	2414.21	54.031	P:\washburn\Ying\Xlinker\Cleavable\Hs_Sap30L-Halo_XLMS\Hs_Sap30L-Halo_TEVX_240min_19-50-15-1\Hs_Sap30L-Halo_TEVX_240min_19-50-15_CID20CID35_2\Hs_Sap30L-Halo_TEVX_240min_19-50-15_CID20CID35_2.raw
	MS2_MS3	DSSO	95876	95876	181.21	95880	70898	95881;95882;95883;95884;95885;95886	70899;70900;70901;70902;70903;70904	5	883.651	4413.22	3.29111e+06	948.517578125;964.502464264765	2;2	1841.01	823.744072308245;834.402643783166	3;3	2414.2	54.031	P:\washburn\Ying\Xlinker\Cleavable\Hs_Sap30L-Halo_XLMS\Hs_Sap30L-Halo_TEVX_240min_19-50-15-1\Hs_Sap30L-Halo_TEVX_240min_19-50-15_CID20CID35_2\Hs_Sap30L-Halo_TEVX_240min_19-50-15_CID20CID35_2.raw
FALSE	High	301.24	HLYICDFH[K]NFIQSVR	NP_078908.1	78	CVRPAGNASFS[K]R	NP_078908.1	49	DSSO	Intra	22	histone deacetylase complex subunit SAP30L isoform 1 [Homo sapiens]	histone deacetylase complex subunit SAP30L isoform 1 [Homo sapiens];histone deacetylase complex subunit SAP30L isoform 2 [Homo sapiens];histone deacetylase complex subunit SAP30L isoform 3 [Homo sapiens]
	Crosslink Strategy	Crosslinker	Spectrum ID	Scan Number	Retention Time [min]	Pre Scan Number	Pre Spectrum ID	Fragmentation Scan Numbers	Fragmentation Spectrum IDs	Charge	m/z [Th]	Mass [Da]	Intensity	m/z xA [Th]	Charge xA	Unmodified Mass xA [Da]	m/z xB [Th]	Charge xB	Unmodified Mass xB [Da]	Diagnostic Peaks p-Value	Spectrum File Path
	MS2_MS3	DSSO	31712	31712	79.1	31727	16495	31730;31731;31732;31733;31734;31735	16498;16499;16500;16501;16502;16503	6	614.803	3682.78	11874387	501.922210693359;512.5791015625	3;3	1448.73	711.024954603411;721.681631849505	3;3	2076.04	61.0391	P:\washburn\Ying\Xlinker\Cleavable\Hs_Sap30L-Halo_XLMS\Hs_Halo-SAP30L_10-02-TEV-2\Hs_Halo-SAP30L_10-02-TEV-2-120min-CID25CID35\Hs_Halo-SAP30L_10-02-TEV-2-120min-CID25CID35.raw
	MS2_MS3	DSSO	31712	31712	79.11	31728	16496	31736;31737;31738;31739;31740;31741	16504;16505;16506;16507;16508;16509	5	737.563	3682.78	10826138	752.378845214844;768.364990234375	2;2	1448.73	711.024100111223;721.681326673723	3;3	2076.04	54.031	P:\washburn\Ying\Xlinker\Cleavable\Hs_Sap30L-Halo_XLMS\Hs_Halo-SAP30L_10-02-TEV-2\Hs_Halo-SAP30L_10-02-TEV-2-120min-CID25CID35\Hs_Halo-SAP30L_10-02-TEV-2-120min-CID25CID35.raw
	MS2_MS3	DSSO	31726	31726	79.13	31747	16514	31750;31751;31752;31753;31754;31755	16517;16518;16519;16520;16521;16522	6	614.804	3682.78	9037324	752.375671386719;768.36083984375	2;2	1448.73	711.024954603411;721.681570814348	3;3	2076.04	37.1739	P:\washburn\Ying\Xlinker\Cleavable\Hs_Sap30L-Halo_XLMS\Hs_Halo-SAP30L_10-02-TEV-2\Hs_Halo-SAP30L_10-02-TEV-2-120min-CID25CID35\Hs_Halo-SAP30L_10-02-TEV-2-120min-CID25CID35.raw
	MS2_MS3	DSSO	31746	31746	79.16	31769	16535	31772;31773;31774;31775;31776;31777	16538;16539;16540;16541;16542;16543	5	737.563	3682.78	41146440	752.37890625;768.365234375	2;2	1448.73	711.024039076067;721.681143568255	3;3	2076.04	54.031	P:\washburn\Ying\Xlinker\Cleavable\Hs_Sap30L-Halo_XLMS\Hs_Halo-SAP30L_10-02-TEV-2\Hs_Halo-SAP30L_10-02-TEV-2-120min-CID25CID35\Hs_Halo-SAP30L_10-02-TEV-2-120min-CID25CID35.raw
	MS2_MS3	DSSO	31792	31792	79.21	31805	16568	31808;31809;31810;31811;31812;31813	16571;16572;16573;16574;16575;16576	4	921.706	3682.8	12643553	752.378784179688;768.364685058594	2;2	1448.73	1066.03199977621;1082.01771754965	2;2	2076.04	54.031	P:\washburn\Ying\Xlinker\Cleavable\Hs_Sap30L-Halo_XLMS\Hs_Halo-SAP30L_10-02-TEV-2\Hs_Halo-SAP30L_10-02-TEV-2-120min-CID25CID35\Hs_Halo-SAP30L_10-02-TEV-2-120min-CID25CID35.raw
	MS2_MS3	DSSO	31804	31804	79.24	31824	16586	31832;31833;31834;31835;31836;31837	16594;16595;16596;16597;16598;16599	4	921.706	3682.8	14126962	752.378540039063;768.364562988281	2;2	1448.73	1066.03199977621;1082.01783961996	2;2	2076.04	54.031	P:\washburn\Ying\Xlinker\Cleavable\Hs_Sap30L-Halo_XLMS\Hs_Halo-SAP30L_10-02-TEV-2\Hs_Halo-SAP30L_10-02-TEV-2-120min-CID25CID35\Hs_Halo-SAP30L_10-02-TEV-2-120min-CID25CID35.raw
	MS2_MS3	DSSO	36247	36247	85.22	36256	20660	36259;36260;36261;36262;36263;36264	20663;20664;20665;20666;20667;20668	5	746.164	3725.78	5.41721e+06	752.378173828125;768.364013671875	2;2	1448.73	725.358703613281;736.013488769531	3;3	2119.04	42.0979	P:\washburn\Ying\Xlinker\Cleavable\Hs_Sap30L-Halo_XLMS\Hs_Halo-SAP30L_10-02-TEV-2\Hs_Halo-SAP30L_10-02-TEV-2-120min-CID25CID35\Hs_Halo-SAP30L_10-02-TEV-2-120min-CID25CID35.raw
	MS2_MS3	DSSO	32729	32729	79.34	32739	18817	32747;32748;32749;32750;32751;32752	18825;18826;18827;18828;18829;18830	5	737.56	3682.77	4209920	752.377197265625;768.363342285156	2;2	1448.73	711.022574232317;721.679800794817	3;3	2076.04	54.031	P:\washburn\Ying\Xlinker\Cleavable\Hs_Sap30L-Halo_XLMS\Hs_Sap30L-Halo-0822_TEV-10X_19-50-15-2\Hs_Sap30L-Halo-0822_TEV-10X-linked_19-50-15_CID20CID35\Hs_Sap30L-Halo-0822_TEV-10X-linked_19-50-15_CID20CID35.raw
	MS2_MS3	DSSO	35209	35209	83.36	35216	20885	35217;35218;35219;35220;35221;35222	20886;20887;20888;20889;20890;20891	5	737.562	3682.77	1481902	752.377136230469;768.362609863281	2;2	1448.73	711.02269630263;721.67992286513	3;3	2076.04	54.031	P:\washburn\Ying\Xlinker\Cleavable\Hs_Sap30L-Halo_XLMS\Hs_Sap30L-Halo-0822_TEV-10X_19-50-15-2\Hs_Sap30L-Halo-0822_TEV-10X-linked_19-50-15_CID20CID35\Hs_Sap30L-Halo-0822_TEV-10X-linked_19-50-15_CID20CID35.raw
	MS2_MS3	DSSO	35761	35761	84.29	35764	21330	35771;35772;35773;35774;35775;35776	21337;21338;21339;21340;21341;21342	5	737.562	3682.77	2.11914e+06	752.377136230469;768.361633300781	2;2	1448.73	711.022330091692;721.680044935442	3;3	2076.04	54.031	P:\washburn\Ying\Xlinker\Cleavable\Hs_Sap30L-Halo_XLMS\Hs_Sap30L-Halo-0822_TEV-10X_19-50-15-2\Hs_Sap30L-Halo-0822_TEV-10X-linked_19-50-15_CID20CID35\Hs_Sap30L-Halo-0822_TEV-10X-linked_19-50-15_CID20CID35.raw
	MS2_MS3	DSSO	31111	31111	75.06	31127	17611	31130;31131;31132;31133;31134;31135	17614;17615;17616;17617;17618;17619	5	737.564	3682.78	11386867	752.379516601563;768.365661621094	2;2	1448.73	711.024832533098;721.681814954973	3;3	2076.04	54.031	P:\washburn\Ying\Xlinker\Cleavable\Hs_Sap30L-Halo_XLMS\Hs_Sap30L-Halo_TEVX_240min_19-50-15-1\Hs_Sap30L-Halo_TEVX_240min_19-50-15_CID20CID35_2\Hs_Sap30L-Halo_TEVX_240min_19-50-15_CID20CID35_2.raw
	MS2_MS3	DSSO	31170	31170	75.13	31172	17649	31174;31175;31176;31177;31178;31179	17651;17652;17653;17654;17655;17656	6	614.804	3682.78	25854502	501.922424316406;512.579650878906	3;3	1448.73	711.025015638567;721.681998060442	3;3	2076.04	61.0391	P:\washburn\Ying\Xlinker\Cleavable\Hs_Sap30L-Halo_XLMS\Hs_Sap30L-Halo_TEVX_240min_19-50-15-1\Hs_Sap30L-Halo_TEVX_240min_19-50-15_CID20CID35_2\Hs_Sap30L-Halo_TEVX_240min_19-50-15_CID20CID35_2.raw
	MS2_MS3	DSSO	31209	31209	75.19	31212	17685	31215;31216;31217;31218	17688;17689;17690;17691	4	921.704	3682.79	15809043	752.37939453125;768.366271972656	2;2	1448.73	1066.0328542684;1082.01832790121	2;2	2076.04	54.031	P:\washburn\Ying\Xlinker\Cleavable\Hs_Sap30L-Halo_XLMS\Hs_Sap30L-Halo_TEVX_240min_19-50-15-1\Hs_Sap30L-Halo_TEVX_240min_19-50-15_CID20CID35_2\Hs_Sap30L-Halo_TEVX_240min_19-50-15_CID20CID35_2.raw
	MS2_MS3	DSSO	31612	31612	75.82	31626	18040	31628;31629;31630;31631	18042;18043;18044;18045	5	737.564	3682.78	10162837	752.379089355469;768.365173339844	2;2	1448.73	711.02464942763;721.68187599013	3;3	2076.04	54.031	P:\washburn\Ying\Xlinker\Cleavable\Hs_Sap30L-Halo_XLMS\Hs_Sap30L-Halo_TEVX_240min_19-50-15-1\Hs_Sap30L-Halo_TEVX_240min_19-50-15_CID20CID35_2\Hs_Sap30L-Halo_TEVX_240min_19-50-15_CID20CID35_2.raw
	MS2_MS3	DSSO	31894	31894	76.25	31910	18288	31917;31918;31919;31920	18295;18296;18297;18298	6	614.816	3682.85	11211560	501.922698974609;512.579833984375	3;3	1448.74	711.025503919817;721.682486341692	3;3	2076.04	61.0391	P:\washburn\Ying\Xlinker\Cleavable\Hs_Sap30L-Halo_XLMS\Hs_Sap30L-Halo_TEVX_240min_19-50-15-1\Hs_Sap30L-Halo_TEVX_240min_19-50-15_CID20CID35_2\Hs_Sap30L-Halo_TEVX_240min_19-50-15_CID20CID35_2.raw
	MS2_MS3	DSSO	32162	32162	76.67	32185	18524	32187;32188;32189;32190;32191;32192	18526;18527;18528;18529;18530;18531	5	737.565	3682.79	7.89268e+06	752.379272460938;768.365417480469	2;2	1448.73	711.024527357317;721.681814954973	3;3	2076.04	54.031	P:\washburn\Ying\Xlinker\Cleavable\Hs_Sap30L-Halo_XLMS\Hs_Sap30L-Halo_TEVX_240min_19-50-15-1\Hs_Sap30L-Halo_TEVX_240min_19-50-15_CID20CID35_2\Hs_Sap30L-Halo_TEVX_240min_19-50-15_CID20CID35_2.raw
	MS2_MS3	DSSO	33659	33659	78.99	33662	19784	33663;33664;33665;33666;33667;33668	19785;19786;19787;19788;19789;19790	4	921.7	3682.77	8.04048e+06	752.379455566406;768.367614746094	2;2	1448.74	1066.03236598715;1082.0185546875	2;2	2076.04	54.031	P:\washburn\Ying\Xlinker\Cleavable\Hs_Sap30L-Halo_XLMS\Hs_Sap30L-Halo_TEVX_240min_19-50-15-1\Hs_Sap30L-Halo_TEVX_240min_19-50-15_CID20CID35_2\Hs_Sap30L-Halo_TEVX_240min_19-50-15_CID20CID35_2.raw
	MS2_MS3	DSSO	33788	33788	79.2	33797	19902	33800;33801;33802;33803;33804;33805	19905;19906;19907;19908;19909;19910	6	614.813	3682.84	9599890	501.922546386719;512.579525494898	3;3	1448.73	711.025442884661;721.682059095598	3;3	2076.04	61.0391	P:\washburn\Ying\Xlinker\Cleavable\Hs_Sap30L-Halo_XLMS\Hs_Sap30L-Halo_TEVX_240min_19-50-15-1\Hs_Sap30L-Halo_TEVX_240min_19-50-15_CID20CID35_2\Hs_Sap30L-Halo_TEVX_240min_19-50-15_CID20CID35_2.raw
	MS2_MS3	DSSO	33908	33908	79.38	33924	20017	33925;33926;33927;33928;33929;33930	20018;20019;20020;20021;20022;20023	5	737.561	3682.77	7453796	752.380004882813;768.366882324219	2;2	1448.74	711.02464942763;721.681998060442	3;3	2076.04	54.031	P:\washburn\Ying\Xlinker\Cleavable\Hs_Sap30L-Halo_XLMS\Hs_Sap30L-Halo_TEVX_240min_19-50-15-1\Hs_Sap30L-Halo_TEVX_240min_19-50-15_CID20CID35_2\Hs_Sap30L-Halo_TEVX_240min_19-50-15_CID20CID35_2.raw
	MS2_MS3	DSSO	34399	34399	80.15	34409	20429	34410;34411;34412;34413;34414;34415	20430;20431;20432;20433;20434;20435	5	737.564	3682.78	3.4028e+06	752.379516601563;768.364929199219	2;2	1448.73	711.024527357317;721.681814954973	3;3	2076.04	54.031	P:\washburn\Ying\Xlinker\Cleavable\Hs_Sap30L-Halo_XLMS\Hs_Sap30L-Halo_TEVX_240min_19-50-15-1\Hs_Sap30L-Halo_TEVX_240min_19-50-15_CID20CID35_2\Hs_Sap30L-Halo_TEVX_240min_19-50-15_CID20CID35_2.raw
	MS2_MS3	DSSO	34892	34892	80.92	34900	20848	34908;34909;34910;34911;34912;34913	20856;20857;20858;20859;20860;20861	5	737.564	3682.78	5301742	752.37939453125;768.365844726563	2;2	1448.73	711.02416114638;721.681448744036	3;3	2076.04	54.031	P:\washburn\Ying\Xlinker\Cleavable\Hs_Sap30L-Halo_XLMS\Hs_Sap30L-Halo_TEVX_240min_19-50-15-1\Hs_Sap30L-Halo_TEVX_240min_19-50-15_CID20CID35_2\Hs_Sap30L-Halo_TEVX_240min_19-50-15_CID20CID35_2.raw
	MS2_MS3	DSSO	35356	35356	81.64	35369	21251	35377;35378;35379;35380;35381;35382	21259;21260;21261;21262;21263;21264	5	737.563	3682.78	4438047	752.379333496094;768.365844726563	2;2	1448.73	711.024222181536;721.681692884661	3;3	2076.04	54.031	P:\washburn\Ying\Xlinker\Cleavable\Hs_Sap30L-Halo_XLMS\Hs_Sap30L-Halo_TEVX_240min_19-50-15-1\Hs_Sap30L-Halo_TEVX_240min_19-50-15_CID20CID35_2\Hs_Sap30L-Halo_TEVX_240min_19-50-15_CID20CID35_2.raw
FALSE	High	299.04	ILDDDTIITTLENL[K]R	NP_001367.2	3774	STALL[K]SLSAER	NP_001367.2	3480	DSSO	Intra	8	cytoplasmic dynein 1 heavy chain 1 [Homo sapiens]	cytoplasmic dynein 1 heavy chain 1 [Homo sapiens]
	Crosslink Strategy	Crosslinker	Spectrum ID	Scan Number	Retention Time [min]	Pre Scan Number	Pre Spectrum ID	Fragmentation Scan Numbers	Fragmentation Spectrum IDs	Charge	m/z [Th]	Mass [Da]	Intensity	m/z xA [Th]	Charge xA	Unmodified Mass xA [Da]	m/z xB [Th]	Charge xB	Unmodified Mass xB [Da]	Diagnostic Peaks p-Value	Spectrum File Path
	MS2_MS3	DSSO	72671	72671	135.74	72690	53702	72693;72694;72695;72696	53705;53706;53707;53708	4	827.195	3304.75	5717832	665.372924804688;681.35888671875	2;2	1274.72	964.023826569453;980.010154694453	2;2	1872.02	61.0391	P:\washburn\Ying\Xlinker\Cleavable\Hs_Sap30L-Halo_XLMS\Hs_Halo-SAP30L_10-02-TEV-2\Hs_Halo-SAP30L_10-02-TEV-2-120min-CID25CID35\Hs_Halo-SAP30L_10-02-TEV-2-120min-CID25CID35.raw
	MS2_MS3	DSSO	72727	72727	135.8	72736	53744	72739;72740;72741;72742	53747;53748;53749;53750	4	827.196	3304.76	16428830	665.373046875;681.359008789063	2;2	1274.72	964.023948639765;980.009971588984	2;2	1872.02	61.0391	P:\washburn\Ying\Xlinker\Cleavable\Hs_Sap30L-Halo_XLMS\Hs_Halo-SAP30L_10-02-TEV-2\Hs_Halo-SAP30L_10-02-TEV-2-120min-CID25CID35\Hs_Halo-SAP30L_10-02-TEV-2-120min-CID25CID35.raw
	MS2_MS3	DSSO	102918	102918	184.67	102929	80536	102937;102938;102939;102940;102941;102942	80544;80545;80546;80547;80548;80549	4	827.191	3304.74	1850422	665.37255859375;681.358520507813	2;2	1274.72	964.023010253906;980.008872956171	2;2	1872.02	61.0391	P:\washburn\Ying\Xlinker\Cleavable\Hs_Sap30L-Halo_XLMS\Hs_Sap30L-Halo-0822_TEV-10X_19-50-15-2\Hs_Sap30L-Halo-0822_TEV-10X-linked_19-50-15_CID20CID35\Hs_Sap30L-Halo-0822_TEV-10X-linked_19-50-15_CID20CID35.raw
	MS2_MS3	DSSO	103365	103365	185.37	103381	80928	103383;103384;103385;103386;103387;103388	80930;80931;80932;80933;80934;80935	4	827.197	3304.76	3.43833e+06	665.372192382813;681.358032226563	2;2	1274.72	964.022911042109;980.008605957031	2;2	1872.02	61.0391	P:\washburn\Ying\Xlinker\Cleavable\Hs_Sap30L-Halo_XLMS\Hs_Sap30L-Halo-0822_TEV-10X_19-50-15-2\Hs_Sap30L-Halo-0822_TEV-10X-linked_19-50-15_CID20CID35\Hs_Sap30L-Halo-0822_TEV-10X-linked_19-50-15_CID20CID35.raw
	MS2_MS3	DSSO	103845	103845	186.14	103853	81331	103856;103857;103858;103859;103860;103861	81334;81335;81336;81337;81338;81339	4	827.193	3304.74	1312051	665.372375488281;681.3583984375	2;2	1274.72	964.022583007813;980.008506745234	2;2	1872.02	61.0391	P:\washburn\Ying\Xlinker\Cleavable\Hs_Sap30L-Halo_XLMS\Hs_Sap30L-Halo-0822_TEV-10X_19-50-15-2\Hs_Sap30L-Halo-0822_TEV-10X-linked_19-50-15_CID20CID35\Hs_Sap30L-Halo-0822_TEV-10X-linked_19-50-15_CID20CID35.raw
	MS2_MS3	DSSO	97824	97824	184.6	97827	72439	97828;97829;97830;97831;97832;97833	72440;72441;72442;72443;72444;72445	4	827.195	3304.75	2126789	665.374206542969;681.359558105469	2;2	1274.72	964.025291413203;980.011535644531	2;2	1872.03	61.0391	P:\washburn\Ying\Xlinker\Cleavable\Hs_Sap30L-Halo_XLMS\Hs_Sap30L-Halo_TEVX_240min_19-50-15-1\Hs_Sap30L-Halo_TEVX_240min_19-50-15_CID20CID35_2\Hs_Sap30L-Halo_TEVX_240min_19-50-15_CID20CID35_2.raw
	MS2_MS3	DSSO	98240	98240	185.27	98242	72783	98245;98246;98247;98248;98249;98250	72786;72787;72788;72789;72790;72791	4	827.196	3304.75	8198947	665.373901367188;681.359802246094	2;2	1274.72	964.025390625;980.010948151484	2;2	1872.03	61.0391	P:\washburn\Ying\Xlinker\Cleavable\Hs_Sap30L-Halo_XLMS\Hs_Sap30L-Halo_TEVX_240min_19-50-15-1\Hs_Sap30L-Halo_TEVX_240min_19-50-15_CID20CID35_2\Hs_Sap30L-Halo_TEVX_240min_19-50-15_CID20CID35_2.raw
	MS2_MS3	DSSO	98640	98640	185.94	98643	73104	98646;98647;98648;98649;98650;98651	73107;73108;73109;73110;73111;73112	4	827.196	3304.75	2.21046e+06	665.374145507813;681.360534667969	2;2	1274.72	964.026184082031;980.011619538203	2;2	1872.03	61.0391	P:\washburn\Ying\Xlinker\Cleavable\Hs_Sap30L-Halo_XLMS\Hs_Sap30L-Halo_TEVX_240min_19-50-15-1\Hs_Sap30L-Halo_TEVX_240min_19-50-15_CID20CID35_2\Hs_Sap30L-Halo_TEVX_240min_19-50-15_CID20CID35_2.raw
FALSE	High	297.53	CVRPAGNASFS[K]R	NP_078908.1	49	VQ[K]SISQK	NP_078908.1	53	DSSO	Intra	6	histone deacetylase complex subunit SAP30L isoform 1 [Homo sapiens];histone deacetylase complex subunit SAP30L isoform 2 [Homo sapiens];histone deacetylase complex subunit SAP30L isoform 3 [Homo sapiens]	histone deacetylase complex subunit SAP30L isoform 1 [Homo sapiens];histone deacetylase complex subunit SAP30L isoform 2 [Homo sapiens];histone deacetylase complex subunit SAP30L isoform 3 [Homo sapiens]
	Crosslink Strategy	Crosslinker	Spectrum ID	Scan Number	Retention Time [min]	Pre Scan Number	Pre Spectrum ID	Fragmentation Scan Numbers	Fragmentation Spectrum IDs	Charge	m/z [Th]	Mass [Da]	Intensity	m/z xA [Th]	Charge xA	Unmodified Mass xA [Da]	m/z xB [Th]	Charge xB	Unmodified Mass xB [Da]	Diagnostic Peaks p-Value	Spectrum File Path
	MS2_MS3	DSSO	15829	15829	56.63	15831	2123	15832;15833;15834;15835	2124;2125;2126;2127	4	631.826	2523.27	315765	486.280181884766;502.266632080078	2;2	916.536	752.378784179688;768.365173339844	2;2	1448.73	54.031	P:\washburn\Ying\Xlinker\Cleavable\Hs_Sap30L-Halo_XLMS\Hs_Halo-SAP30L_10-02-TEV-2\Hs_Halo-SAP30L_10-02-TEV-2-120min-CID25CID35\Hs_Halo-SAP30L_10-02-TEV-2-120min-CID25CID35.raw
	MS2_MS3	DSSO	15836	15836	56.65	15846	2136	15853;15854;15855;15856	2143;2144;2145;2146	4	631.827	2523.28	941540	971.551696777344;1003.52105712891	1;1	916.533	752.379028320313;768.365112304688	2;2	1448.73	42.0979	P:\washburn\Ying\Xlinker\Cleavable\Hs_Sap30L-Halo_XLMS\Hs_Halo-SAP30L_10-02-TEV-2\Hs_Halo-SAP30L_10-02-TEV-2-120min-CID25CID35\Hs_Halo-SAP30L_10-02-TEV-2-120min-CID25CID35.raw
	MS2_MS3	DSSO	16384	16384	52.25	16408	5576	16416;16417;16418;16419;16420;16421	5584;5585;5586;5587;5588;5589	4	631.824	2523.27	8.04218e+06	971.554931640625;1003.52758789063	1;1	916.537	752.379577636719;768.366271972656	2;2	1448.73	49.0691	P:\washburn\Ying\Xlinker\Cleavable\Hs_Sap30L-Halo_XLMS\Hs_Sap30L-Halo-0822_TEV-10X_19-50-15-2\Hs_Sap30L-Halo-0822_TEV-10X-linked_19-50-15_CID20CID35\Hs_Sap30L-Halo-0822_TEV-10X-linked_19-50-15_CID20CID35.raw
	MS2_MS3	DSSO	17418	17418	53.57	17437	6528	17446;17447;17448;17449;17450;17451	6537;6538;6539;6540;6541;6542	4	631.823	2523.26	1.91358e+06	486.279479980469;502.264923095703	2;2	916.533	752.377624511719;768.358973300941	2;2	1448.73	54.031	P:\washburn\Ying\Xlinker\Cleavable\Hs_Sap30L-Halo_XLMS\Hs_Sap30L-Halo-0822_TEV-10X_19-50-15-2\Hs_Sap30L-Halo-0822_TEV-10X-linked_19-50-15_CID20CID35\Hs_Sap30L-Halo-0822_TEV-10X-linked_19-50-15_CID20CID35.raw
	MS2_MS3	DSSO	15667	15667	51.95	15686	4233	15689;15690;15691;15692;15693;15694	4236;4237;4238;4239;4240;4241	4	631.827	2523.28	6235118	971.559204101563;1003.53228759766	1;1	916.542	752.382080078125;768.368469238281	2;2	1448.74	49.0691	P:\washburn\Ying\Xlinker\Cleavable\Hs_Sap30L-Halo_XLMS\Hs_Sap30L-Halo_TEVX_240min_19-50-15-1\Hs_Sap30L-Halo_TEVX_240min_19-50-15_CID20CID35_2\Hs_Sap30L-Halo_TEVX_240min_19-50-15_CID20CID35_2.raw
	MS2_MS3	DSSO	15685	15685	51.97	15703	4249	15707;15708;15709;15710;15711;15712	4253;4254;4255;4256;4257;4258	5	505.662	2523.27	42993008	486.281524658203;502.269226074219	2;2	916.54	752.381469726563;768.359985351563	2;2	1448.73	39.4567	P:\washburn\Ying\Xlinker\Cleavable\Hs_Sap30L-Halo_XLMS\Hs_Sap30L-Halo_TEVX_240min_19-50-15-1\Hs_Sap30L-Halo_TEVX_240min_19-50-15_CID20CID35_2\Hs_Sap30L-Halo_TEVX_240min_19-50-15_CID20CID35_2.raw
FALSE	High	289.89	ATEGIAMEIDYASC[K]R	NP_056292.1	552	ALP[K]SYQQPK	NP_056292.1	563	DSSO	Intra	1	paired amphipathic helix protein Sin3a [Homo sapiens]	paired amphipathic helix protein Sin3a [Homo sapiens]
	Crosslink Strategy	Crosslinker	Spectrum ID	Scan Number	Retention Time [min]	Pre Scan Number	Pre Spectrum ID	Fragmentation Scan Numbers	Fragmentation Spectrum IDs	Charge	m/z [Th]	Mass [Da]	Intensity	m/z xA [Th]	Charge xA	Unmodified Mass xA [Da]	m/z xB [Th]	Charge xB	Unmodified Mass xB [Da]	Diagnostic Peaks p-Value	Spectrum File Path
	MS2_MS3	DSSO	30531	30531	75.98	30542	16924	30551;30552;30553;30554;30555;30556	16933;16934;16935;16936;16937;16938	4	787.624	3146.47	5.11895e+06	607.332580566406;623.318115234375	2;2	1158.64	942.927429199219;958.913269042969	2;2	1829.83	84.9485	P:\washburn\Ying\Xlinker\Cleavable\Hs_Sap30L-Halo_XLMS\Hs_Sap30L-Halo-0822_TEV-10X_19-50-15-2\Hs_Sap30L-Halo-0822_TEV-10X-linked_19-50-15_CID20CID35\Hs_Sap30L-Halo-0822_TEV-10X-linked_19-50-15_CID20CID35.raw
FALSE	High	288.41	R[K]PAPAQLNYLLTDEQIMEDLR	NP_071936.2	201	RRPNDPVPIPD[K]RR	NP_071936.2	198	DSSO	Intra	35	sin3 histone deacetylase corepressor complex component SDS3 [Homo sapiens]	sin3 histone deacetylase corepressor complex component SDS3 [Homo sapiens]
	Crosslink Strategy	Crosslinker	Spectrum ID	Scan Number	Retention Time [min]	Pre Scan Number	Pre Spectrum ID	Fragmentation Scan Numbers	Fragmentation Spectrum IDs	Charge	m/z [Th]	Mass [Da]	Intensity	m/z xA [Th]	Charge xA	Unmodified Mass xA [Da]	m/z xB [Th]	Charge xB	Unmodified Mass xB [Da]	Diagnostic Peaks p-Value	Spectrum File Path
	MS2_MS3	DSSO	48023	48023	101.35	48043	31429	48048;48049;48050;48051	31434;31435;31436;31437	5	867.058	4330.26	6698933	538.634765625;549.291748046875	3;3	1558.87	1334.6936190377;1350.67982797467	2;2	2613.36	61.0391	P:\washburn\Ying\Xlinker\Cleavable\Hs_Sap30L-Halo_XLMS\Hs_Halo-SAP30L_10-02-TEV-2\Hs_Halo-SAP30L_10-02-TEV-2-120min-CID25CID35\Hs_Halo-SAP30L_10-02-TEV-2-120min-CID25CID35.raw
	MS2_MS3	DSSO	48060	48060	101.38	48063	31446	48066;48067;48068;48069;48070;48071	31449;31450;31451;31452;31453;31454	5	867.053	4330.23	10199201	538.634582519531;549.292053222656	3;3	1558.87	1334.69313075645;1350.6781189903	2;2	2613.36	61.0391	P:\washburn\Ying\Xlinker\Cleavable\Hs_Sap30L-Halo_XLMS\Hs_Halo-SAP30L_10-02-TEV-2\Hs_Halo-SAP30L_10-02-TEV-2-120min-CID25CID35\Hs_Halo-SAP30L_10-02-TEV-2-120min-CID25CID35.raw
	MS2_MS3	DSSO	51326	51326	105.9	51337	34419	51340;51342;51343;51344;51345	34422;34423;34424;34425;34426	4	1044.54	4174.15	5.90037e+06	729.3974609375;745.383422851563	2;2	1402.77	1334.69252040488;1350.67824106061	2;2	2613.36	61.0391	P:\washburn\Ying\Xlinker\Cleavable\Hs_Sap30L-Halo_XLMS\Hs_Halo-SAP30L_10-02-TEV-2\Hs_Halo-SAP30L_10-02-TEV-2-120min-CID25CID35\Hs_Halo-SAP30L_10-02-TEV-2-120min-CID25CID35.raw
	MS2_MS3	DSSO	51693	51693	106.41	51708	34755	51711;51712;51713;51714;51715;51716	34758;34759;34760;34761;34762;34763	5	835.836	4174.14	10872195	729.397644042969;745.383544921875	2;2	1402.77	890.131032483463;900.789115459677	3;3	2613.36	61.0391	P:\washburn\Ying\Xlinker\Cleavable\Hs_Sap30L-Halo_XLMS\Hs_Halo-SAP30L_10-02-TEV-2\Hs_Halo-SAP30L_10-02-TEV-2-120min-CID25CID35\Hs_Halo-SAP30L_10-02-TEV-2-120min-CID25CID35.raw
	MS2_MS3	DSSO	51810	51810	106.56	51820	34856	51822;51823;51824;51825;51826;51827	34858;34859;34860;34861;34862;34863	4	1044.54	4174.14	5239031	807.447265625;823.433776855469	2;2	1558.87	1256.64406577241;1272.62733771793	2;2	2457.26	61.0391	P:\washburn\Ying\Xlinker\Cleavable\Hs_Sap30L-Halo_XLMS\Hs_Halo-SAP30L_10-02-TEV-2\Hs_Halo-SAP30L_10-02-TEV-2-120min-CID25CID35\Hs_Halo-SAP30L_10-02-TEV-2-120min-CID25CID35.raw
	MS2_MS3	DSSO	51930	51930	106.73	51934	34956	51935;51936;51937;51938;51939;51940	34957;34958;34959;34960;34961;34962	4	1044.54	4174.13	4.0403e+06	807.448547363281;823.434326171875	2;2	1558.87	1256.64125815522;1272.62733771793	2;2	2457.26	61.0391	P:\washburn\Ying\Xlinker\Cleavable\Hs_Sap30L-Halo_XLMS\Hs_Halo-SAP30L_10-02-TEV-2\Hs_Halo-SAP30L_10-02-TEV-2-120min-CID25CID35\Hs_Halo-SAP30L_10-02-TEV-2-120min-CID25CID35.raw
	MS2_MS3	DSSO	57359	57359	114.33	57369	39858	57372;57373;57374;57375;57376;57377	39861;39862;39863;39864;39865;39866	4	1005.51	4018.03	6.78581e+06	729.397766113281;745.38330078125	2;2	1402.77	1256.64260092866;1272.62538459293	2;2	2457.26	61.0391	P:\washburn\Ying\Xlinker\Cleavable\Hs_Sap30L-Halo_XLMS\Hs_Halo-SAP30L_10-02-TEV-2\Hs_Halo-SAP30L_10-02-TEV-2-120min-CID25CID35\Hs_Halo-SAP30L_10-02-TEV-2-120min-CID25CID35.raw
	MS2_MS3	DSSO	57404	57404	114.4	57415	39901	57418;57419;57420;57421;57422;57423	39904;39905;39906;39907;39908;39909	4	1005.51	4018.02	7.1266e+06	729.39794921875;745.383605957031	2;2	1402.77	1256.64223471772;1272.62660529606	2;2	2457.26	61.0391	P:\washburn\Ying\Xlinker\Cleavable\Hs_Sap30L-Halo_XLMS\Hs_Halo-SAP30L_10-02-TEV-2\Hs_Halo-SAP30L_10-02-TEV-2-120min-CID25CID35\Hs_Halo-SAP30L_10-02-TEV-2-120min-CID25CID35.raw
	MS2_MS3	DSSO	65221	65221	126.85	65229	47800	65236;65237;65238;65239;65240;65241	47807;47808;47809;47810;47811;47812	4	1083.56	4330.22	1.26994e+06	807.447021484375;823.43212890625	2;2	1558.87	1334.69044520957;1350.67555551373	2;2	2613.35	61.0391	P:\washburn\Ying\Xlinker\Cleavable\Hs_Sap30L-Halo_XLMS\Hs_Sap30L-Halo-0822_TEV-10X_19-50-15-2\Hs_Sap30L-Halo-0822_TEV-10X-linked_19-50-15_CID20CID35\Hs_Sap30L-Halo-0822_TEV-10X-linked_19-50-15_CID20CID35.raw
	MS2_MS3	DSSO	65318	65318	127.03	65320	47865	65323;65324;65325;65326;65327;65328	47868;47869;47870;47871;47872;47873	5	867.055	4330.24	4.81543e+06	538.633850097656;549.290649414063	3;3	1558.87	1334.69227626426;1350.67726449811	2;2	2613.36	54.031	P:\washburn\Ying\Xlinker\Cleavable\Hs_Sap30L-Halo_XLMS\Hs_Sap30L-Halo-0822_TEV-10X_19-50-15-2\Hs_Sap30L-Halo-0822_TEV-10X-linked_19-50-15_CID20CID35\Hs_Sap30L-Halo-0822_TEV-10X-linked_19-50-15_CID20CID35.raw
	MS2_MS3	DSSO	65928	65928	128.04	65931	48363	65934;65935;65936;65937;65938;65939	48366;48367;48368;48369;48370;48371	5	867.054	4330.23	3.32038e+06	538.633850097656;549.290771484375	3;3	1558.87	1334.69117763145;1350.67775277936	2;2	2613.36	54.031	P:\washburn\Ying\Xlinker\Cleavable\Hs_Sap30L-Halo_XLMS\Hs_Sap30L-Halo-0822_TEV-10X_19-50-15-2\Hs_Sap30L-Halo-0822_TEV-10X-linked_19-50-15_CID20CID35\Hs_Sap30L-Halo-0822_TEV-10X-linked_19-50-15_CID20CID35.raw
	MS2_MS3	DSSO	66443	66443	128.92	66452	48786	66454;66455;66456;66457;66458;66459	48788;48789;48790;48791;48792;48793	5	867.051	4330.22	2.21658e+06	538.633483886719;549.290466308594	3;3	1558.87	1334.69129970176;1350.67567758405	2;2	2613.36	54.031	P:\washburn\Ying\Xlinker\Cleavable\Hs_Sap30L-Halo_XLMS\Hs_Sap30L-Halo-0822_TEV-10X_19-50-15-2\Hs_Sap30L-Halo-0822_TEV-10X-linked_19-50-15_CID20CID35\Hs_Sap30L-Halo-0822_TEV-10X-linked_19-50-15_CID20CID35.raw
	MS2_MS3	DSSO	66519	66519	129.03	66528	48853	66531;66532;66533;66534;66535;66536	48856;48857;48858;48859;48860;48861	5	867.062	4330.27	3504046	538.633605957031;549.290710449219	3;3	1558.87	1334.69093349082;1350.67763070905	2;2	2613.36	54.031	P:\washburn\Ying\Xlinker\Cleavable\Hs_Sap30L-Halo_XLMS\Hs_Sap30L-Halo-0822_TEV-10X_19-50-15-2\Hs_Sap30L-Halo-0822_TEV-10X-linked_19-50-15_CID20CID35\Hs_Sap30L-Halo-0822_TEV-10X-linked_19-50-15_CID20CID35.raw
	MS2_MS3	DSSO	67269	67269	130.15	67286	49521	67289;67290;67291;67292;67293;67294	49524;49525;49526;49527;49528;49529	5	867.055	4330.24	2.05188e+06	538.6337890625;549.291015625	3;3	1558.87	1334.69215419395;1350.67787484967	2;2	2613.36	54.031	P:\washburn\Ying\Xlinker\Cleavable\Hs_Sap30L-Halo_XLMS\Hs_Sap30L-Halo-0822_TEV-10X_19-50-15-2\Hs_Sap30L-Halo-0822_TEV-10X-linked_19-50-15_CID20CID35\Hs_Sap30L-Halo-0822_TEV-10X-linked_19-50-15_CID20CID35.raw
	MS2_MS3	DSSO	68398	68398	131.76	68400	50519	68401;68402;68403;68404;68405;68406	50520;50521;50522;50523;50524;50525	5	867.055	4330.24	1.94219e+06	538.633850097656;549.291010848821	3;3	1558.87	1334.69239833457;1350.67787484967	2;2	2613.36	54.031	P:\washburn\Ying\Xlinker\Cleavable\Hs_Sap30L-Halo_XLMS\Hs_Sap30L-Halo-0822_TEV-10X_19-50-15-2\Hs_Sap30L-Halo-0822_TEV-10X-linked_19-50-15_CID20CID35\Hs_Sap30L-Halo-0822_TEV-10X-linked_19-50-15_CID20CID35.raw
	MS2_MS3	DSSO	69172	69172	132.97	69174	51176	69175;69176;69177;69178;69179;69180	51177;51178;51179;51180;51181;51182	5	867.051	4330.22	1.4923e+06	538.633483886719;549.290771484375	3;3	1558.87	1334.69105556113;1350.67702035748	2;2	2613.36	54.031	P:\washburn\Ying\Xlinker\Cleavable\Hs_Sap30L-Halo_XLMS\Hs_Sap30L-Halo-0822_TEV-10X_19-50-15-2\Hs_Sap30L-Halo-0822_TEV-10X-linked_19-50-15_CID20CID35\Hs_Sap30L-Halo-0822_TEV-10X-linked_19-50-15_CID20CID35.raw
	MS2_MS3	DSSO	69840	69840	134	69842	51749	69843;69844;69845;69846;69847;69848	51750;51751;51752;51753;51754;51755	5	867.049	4330.21	1.7794e+06	538.633544921875;549.289428710938	3;3	1558.87	1334.69215419395;1350.67592172467	2;2	2613.36	49.0691	P:\washburn\Ying\Xlinker\Cleavable\Hs_Sap30L-Halo_XLMS\Hs_Sap30L-Halo-0822_TEV-10X_19-50-15-2\Hs_Sap30L-Halo-0822_TEV-10X-linked_19-50-15_CID20CID35\Hs_Sap30L-Halo-0822_TEV-10X-linked_19-50-15_CID20CID35.raw
	MS2_MS3	DSSO	70089	70089	134.43	70092	51951	70095;70096;70097;70098;70099;70100	51954;51955;51956;51957;51958;51959	5	867.058	4330.25	2.1613e+06	538.633544921875;549.290766708196	3;3	1558.87	1334.69203212363;1350.67726449811	2;2	2613.36	54.031	P:\washburn\Ying\Xlinker\Cleavable\Hs_Sap30L-Halo_XLMS\Hs_Sap30L-Halo-0822_TEV-10X_19-50-15-2\Hs_Sap30L-Halo-0822_TEV-10X-linked_19-50-15_CID20CID35\Hs_Sap30L-Halo-0822_TEV-10X-linked_19-50-15_CID20CID35.raw
	MS2_MS3	DSSO	72126	72126	137.67	72128	53677	72130;72131;72132;72133;72134;72135	53679;53680;53681;53682;53683;53684	4	1044.54	4174.13	1.93142e+06	729.396362304688;745.381591796875	2;2	1402.77	1334.6897127877;1350.67848520123	2;2	2613.36	61.0391	P:\washburn\Ying\Xlinker\Cleavable\Hs_Sap30L-Halo_XLMS\Hs_Sap30L-Halo-0822_TEV-10X_19-50-15-2\Hs_Sap30L-Halo-0822_TEV-10X-linked_19-50-15_CID20CID35\Hs_Sap30L-Halo-0822_TEV-10X-linked_19-50-15_CID20CID35.raw
	MS2_MS3	DSSO	72184	72184	137.77	72186	53723	72189;72190;72191;72192;72193;72194	53726;53727;53728;53729;53730;53731	5	835.832	4174.12	6.70228e+06	729.397553598131;745.382934570313	2;2	1402.77	890.127980725651;900.804557354209	3;3	2613.38	61.0391	P:\washburn\Ying\Xlinker\Cleavable\Hs_Sap30L-Halo_XLMS\Hs_Sap30L-Halo-0822_TEV-10X_19-50-15-2\Hs_Sap30L-Halo-0822_TEV-10X-linked_19-50-15_CID20CID35\Hs_Sap30L-Halo-0822_TEV-10X-linked_19-50-15_CID20CID35.raw
	MS2_MS3	DSSO	72538	72538	138.33	72556	54048	72563;72564;72565;72566;72567;72568	54055;54056;54057;54058;54059;54060	4	1044.53	4174.1	2.82874e+06	729.396362304688;745.380798339844	2;2	1402.77	1334.69007899863;1350.67750863873	2;2	2613.36	61.0391	P:\washburn\Ying\Xlinker\Cleavable\Hs_Sap30L-Halo_XLMS\Hs_Sap30L-Halo-0822_TEV-10X_19-50-15-2\Hs_Sap30L-Halo-0822_TEV-10X-linked_19-50-15_CID20CID35\Hs_Sap30L-Halo-0822_TEV-10X-linked_19-50-15_CID20CID35.raw
	MS2_MS3	DSSO	79275	79275	148.13	79291	60080	79294;79295;79296;79297;79298;79299	60083;60084;60085;60086;60087;60088	4	1005.52	4018.05	2.1361e+06	729.396301269531;745.38232421875	2;2	1402.77	1256.63979331147;1272.62670898438	2;2	2457.26	61.0391	P:\washburn\Ying\Xlinker\Cleavable\Hs_Sap30L-Halo_XLMS\Hs_Sap30L-Halo-0822_TEV-10X_19-50-15-2\Hs_Sap30L-Halo-0822_TEV-10X-linked_19-50-15_CID20CID35\Hs_Sap30L-Halo-0822_TEV-10X-linked_19-50-15_CID20CID35.raw
	MS2_MS3	DSSO	79753	79753	148.81	79766	60506	79769;79770;79771;79772;79773;79774	60509;60510;60511;60512;60513;60514	4	1005.51	4018.02	1.71893e+06	729.396179199219;745.381896972656	2;2	1402.77	1256.64040366303;1272.62636115543	2;2	2457.26	61.0391	P:\washburn\Ying\Xlinker\Cleavable\Hs_Sap30L-Halo_XLMS\Hs_Sap30L-Halo-0822_TEV-10X_19-50-15-2\Hs_Sap30L-Halo-0822_TEV-10X-linked_19-50-15_CID20CID35\Hs_Sap30L-Halo-0822_TEV-10X-linked_19-50-15_CID20CID35.raw
	MS2_MS3	DSSO	80349	80349	149.68	80356	61032	80364;80365;80366;80367;80368;80369	61040;61041;61042;61043;61044;61045	4	1005.52	4018.04	1.54751e+06	729.396301269531;745.382568359375	2;2	1402.77	1256.64052573334;1272.62345107751	2;2	2457.25	61.0391	P:\washburn\Ying\Xlinker\Cleavable\Hs_Sap30L-Halo_XLMS\Hs_Sap30L-Halo-0822_TEV-10X_19-50-15-2\Hs_Sap30L-Halo-0822_TEV-10X-linked_19-50-15_CID20CID35\Hs_Sap30L-Halo-0822_TEV-10X-linked_19-50-15_CID20CID35.raw
	MS2_MS3	DSSO	80498	80498	149.9	80504	61164	80506;80507;80508;80509;80510;80511	61166;61167;61168;61169;61170;61171	4	1005.53	4018.09	1221644	729.396484375;745.382934570313	2;2	1402.77	1256.64052573334;1272.62636115543	2;2	2457.26	61.0391	P:\washburn\Ying\Xlinker\Cleavable\Hs_Sap30L-Halo_XLMS\Hs_Sap30L-Halo-0822_TEV-10X_19-50-15-2\Hs_Sap30L-Halo-0822_TEV-10X-linked_19-50-15_CID20CID35\Hs_Sap30L-Halo-0822_TEV-10X-linked_19-50-15_CID20CID35.raw
	MS2_MS3	DSSO	59833	59833	121.31	59838	41574	59840;59841;59842;59843;59844;59845	41576;41577;41578;41579;41580;41581	5	867.055	4330.24	25139296	538.635314941406;549.292602539063	3;3	1558.87	1334.69471767051;1350.68043832623	2;2	2613.36	54.031	P:\washburn\Ying\Xlinker\Cleavable\Hs_Sap30L-Halo_XLMS\Hs_Sap30L-Halo_TEVX_240min_19-50-15-1\Hs_Sap30L-Halo_TEVX_240min_19-50-15_CID20CID35_2\Hs_Sap30L-Halo_TEVX_240min_19-50-15_CID20CID35_2.raw
	MS2_MS3	DSSO	59925	59925	121.48	59934	41647	59942;59943;59944;59945	41655;41656;41657;41658	4	1083.57	4330.23	5.07752e+06	807.449035644531;823.434204101563	2;2	1558.87	1334.69349696738;1350.6810486778	2;2	2613.36	61.0391	P:\washburn\Ying\Xlinker\Cleavable\Hs_Sap30L-Halo_XLMS\Hs_Sap30L-Halo_TEVX_240min_19-50-15-1\Hs_Sap30L-Halo_TEVX_240min_19-50-15_CID20CID35_2\Hs_Sap30L-Halo_TEVX_240min_19-50-15_CID20CID35_2.raw
	MS2_MS3	DSSO	60256	60256	122.03	60261	41908	60263;60264;60265;60266;60267;60268	41910;41911;41912;41913;41914;41915	5	867.053	4330.23	14866566	538.635070800781;549.292297363281	3;3	1558.87	1334.69386317832;1350.68019418561	2;2	2613.36	54.031	P:\washburn\Ying\Xlinker\Cleavable\Hs_Sap30L-Halo_XLMS\Hs_Sap30L-Halo_TEVX_240min_19-50-15-1\Hs_Sap30L-Halo_TEVX_240min_19-50-15_CID20CID35_2\Hs_Sap30L-Halo_TEVX_240min_19-50-15_CID20CID35_2.raw
	MS2_MS3	DSSO	61551	61551	124.37	61560	42905	61561;61562;61563;61564;61565;61566	42906;42907;42908;42909;42910;42911	6	722.719	4330.27	6.572e+06	538.63525390625;549.292602539063	3;3	1558.87	890.132497327213;900.789847881552	3;3	2613.37	54.031	P:\washburn\Ying\Xlinker\Cleavable\Hs_Sap30L-Halo_XLMS\Hs_Sap30L-Halo_TEVX_240min_19-50-15-1\Hs_Sap30L-Halo_TEVX_240min_19-50-15_CID20CID35_2\Hs_Sap30L-Halo_TEVX_240min_19-50-15_CID20CID35_2.raw
	MS2_MS3	DSSO	61912	61912	125.04	61920	43169	61921;61922;61923;61924;61925;61926	43170;43171;43172;43173;43174;43175	5	867.056	4330.25	4732123	538.635192871094;549.292419433594	3;3	1558.87	1334.6945956002;1350.67982797467	2;2	2613.36	54.031	P:\washburn\Ying\Xlinker\Cleavable\Hs_Sap30L-Halo_XLMS\Hs_Sap30L-Halo_TEVX_240min_19-50-15-1\Hs_Sap30L-Halo_TEVX_240min_19-50-15_CID20CID35_2\Hs_Sap30L-Halo_TEVX_240min_19-50-15_CID20CID35_2.raw
	MS2_MS3	DSSO	66704	66704	133.41	66709	46908	66712;66713;66714;66715;66716;66717	46911;46912;46913;46914;46915;46916	4	1044.54	4174.14	8093349	729.398620605469;745.38427734375	2;2	1402.77	1334.69374110801;1350.68019418561	2;2	2613.36	61.0391	P:\washburn\Ying\Xlinker\Cleavable\Hs_Sap30L-Halo_XLMS\Hs_Sap30L-Halo_TEVX_240min_19-50-15-1\Hs_Sap30L-Halo_TEVX_240min_19-50-15_CID20CID35_2\Hs_Sap30L-Halo_TEVX_240min_19-50-15_CID20CID35_2.raw
	MS2_MS3	DSSO	67361	67361	134.56	67368	47424	67371;67372;67373;67374;67375;67376	47427;47428;47429;47430;47431;47432	5	835.835	4174.14	8796605	807.445464938077;823.435241699219	2;2	1558.87	1256.63808432709;1272.62782599918	2;2	2457.25	35.1651	P:\washburn\Ying\Xlinker\Cleavable\Hs_Sap30L-Halo_XLMS\Hs_Sap30L-Halo_TEVX_240min_19-50-15-1\Hs_Sap30L-Halo_TEVX_240min_19-50-15_CID20CID35_2\Hs_Sap30L-Halo_TEVX_240min_19-50-15_CID20CID35_2.raw
	MS2_MS3	DSSO	67536	67536	134.86	67538	47557	67541;67542;67543;67544;67545;67546	47560;47561;47562;47563;47564;47565	4	1044.55	4174.17	8.20532e+06	807.449157714844;823.43505859375	2;2	1558.87	1256.64394370209;1272.63002326481	2;2	2457.26	61.0391	P:\washburn\Ying\Xlinker\Cleavable\Hs_Sap30L-Halo_XLMS\Hs_Sap30L-Halo_TEVX_240min_19-50-15-1\Hs_Sap30L-Halo_TEVX_240min_19-50-15_CID20CID35_2\Hs_Sap30L-Halo_TEVX_240min_19-50-15_CID20CID35_2.raw
	MS2_MS3	DSSO	67775	67775	135.23	67777	47757	67779;67780;67781;67782;67783;67784	47759;47760;47761;47762;47763;47764	5	835.834	4174.14	12919428	538.634887595437;549.29168223554	3;3	1558.87	1256.64540854584;1272.62965705387	2;2	2457.26	49.0691	P:\washburn\Ying\Xlinker\Cleavable\Hs_Sap30L-Halo_XLMS\Hs_Sap30L-Halo_TEVX_240min_19-50-15-1\Hs_Sap30L-Halo_TEVX_240min_19-50-15_CID20CID35_2\Hs_Sap30L-Halo_TEVX_240min_19-50-15_CID20CID35_2.raw
	MS2_MS3	DSSO	74949	74949	146.96	74966	53701	74968;74969;74970;74971;74972;74973	53703;53704;53705;53706;53707;53708	4	1005.52	4018.06	7481403	729.398559570313;745.384887695313	2;2	1402.77	1256.64467612397;1272.63063361637	2;2	2457.26	61.0391	P:\washburn\Ying\Xlinker\Cleavable\Hs_Sap30L-Halo_XLMS\Hs_Sap30L-Halo_TEVX_240min_19-50-15-1\Hs_Sap30L-Halo_TEVX_240min_19-50-15_CID20CID35_2\Hs_Sap30L-Halo_TEVX_240min_19-50-15_CID20CID35_2.raw
FALSE	High	288.24	SRLDQ[K]SEGGK	NP_078908.1	175	LDQ[K]SEGGK	NP_078908.1	175	DSSO	Intra	1	histone deacetylase complex subunit SAP30L isoform 1 [Homo sapiens];histone deacetylase complex subunit SAP30L isoform 2 [Homo sapiens];histone deacetylase complex subunit SAP30L isoform 3 [Homo sapiens]	histone deacetylase complex subunit SAP30L isoform 1 [Homo sapiens];histone deacetylase complex subunit SAP30L isoform 2 [Homo sapiens];histone deacetylase complex subunit SAP30L isoform 3 [Homo sapiens]
	Crosslink Strategy	Crosslinker	Spectrum ID	Scan Number	Retention Time [min]	Pre Scan Number	Pre Spectrum ID	Fragmentation Scan Numbers	Fragmentation Spectrum IDs	Charge	m/z [Th]	Mass [Da]	Intensity	m/z xA [Th]	Charge xA	Unmodified Mass xA [Da]	m/z xB [Th]	Charge xB	Unmodified Mass xB [Da]	Diagnostic Peaks p-Value	Spectrum File Path
	MS2_MS3	DSSO	12517	12517	47.82	12534	1273	12539;12540;12541;12542;12543;12544	1278;1279;1280;1281;1282;1283	4	581.535	2322.11	785927	508.257904052734;524.243713378906	2;2	960.49	629.824645996094;645.810852050781	2;2	1203.62	61.0391	P:\washburn\Ying\Xlinker\Cleavable\Hs_Sap30L-Halo_XLMS\Hs_Sap30L-Halo_TEVX_240min_19-50-15-1\Hs_Sap30L-Halo_TEVX_240min_19-50-15_CID20CID35_2\Hs_Sap30L-Halo_TEVX_240min_19-50-15_CID20CID35_2.raw
FALSE	High	285.44	GHYTIG[K]EIIDLVLDR	NP_001290043.1	182	[K]LAVNMVPFPR	NP_821133.1	252	DSSO	Inter	6	tubulin alpha-1C chain isoform a [Homo sapiens];tubulin alpha-1B chain [Homo sapiens];tubulin alpha-1A chain isoform 1 [Homo sapiens];tubulin alpha-1C chain isoform c [Homo sapiens];tubulin alpha-1A chain isoform 2 [Homo sapiens];tubulin alpha-1C chain isoform b [Homo sapiens]	tubulin beta chain isoform b [Homo sapiens];tubulin beta chain isoform a [Homo sapiens];tubulin beta-4B chain [Homo sapiens];tubulin beta chain isoform e [Homo sapiens];tubulin beta chain isoform d [Homo sapiens];tubulin beta-2A chain isoform 1 [Homo sapiens];tubulin beta-2B chain [Homo sapiens];tubulin beta-4A chain isoform 3 [Homo sapiens];tubulin beta-4A chain isoform 4 [Homo sapiens];tubulin beta-2A chain isoform 2 [Homo sapiens];tubulin beta-4A chain isoform 1 [Homo sapiens];tubulin beta-4A chain isoform 2 [Homo sapiens];tubulin beta-6 chain isoform 1 [Homo sapiens];tubulin beta-1 chain [Homo sapiens];tubulin beta-8 chain [Homo sapiens];tubulin beta-3 chain isoform 2 [Homo sapiens];tubulin beta-6 chain isoform 4 [Homo sapiens];tubulin beta-3 chain isoform 1 [Homo sapiens];tubulin beta-6 chain isoform 3 [Homo sapiens];tubulin beta-6 chain isoform 5 [Homo sapiens];tubulin beta-6 chain isoform 6 [Homo sapiens]
	Crosslink Strategy	Crosslinker	Spectrum ID	Scan Number	Retention Time [min]	Pre Scan Number	Pre Spectrum ID	Fragmentation Scan Numbers	Fragmentation Spectrum IDs	Charge	m/z [Th]	Mass [Da]	Intensity	m/z xA [Th]	Charge xA	Unmodified Mass xA [Da]	m/z xB [Th]	Charge xB	Unmodified Mass xB [Da]	Diagnostic Peaks p-Value	Spectrum File Path
	MS2_MS3	DSSO	74170	74170	137.84	74181	55050	74184;74185;74186;74187;74188;74189	55053;55054;55055;55056;55057;55058	4	818.439	3269.73	5511757	663.373962402344;679.362609863281	2;2	1270.73	948.513671875;964.50222012414	2;2	1841	61.0391	P:\washburn\Ying\Xlinker\Cleavable\Hs_Sap30L-Halo_XLMS\Hs_Halo-SAP30L_10-02-TEV-2\Hs_Halo-SAP30L_10-02-TEV-2-120min-CID25CID35\Hs_Halo-SAP30L_10-02-TEV-2-120min-CID25CID35.raw
	MS2_MS3	DSSO	74203	74203	137.89	74213	55079	74216;74217;74218;74219	55082;55083;55084;55085	4	818.44	3269.73	6.33461e+06	663.3740234375;679.359619140625	2;2	1270.72	948.515808105469;964.502075195313	2;2	1841.01	84.9485	P:\washburn\Ying\Xlinker\Cleavable\Hs_Sap30L-Halo_XLMS\Hs_Halo-SAP30L_10-02-TEV-2\Hs_Halo-SAP30L_10-02-TEV-2-120min-CID25CID35\Hs_Halo-SAP30L_10-02-TEV-2-120min-CID25CID35.raw
	MS2_MS3	DSSO	106743	106743	190.71	106750	83796	106753;106754;106755;106756;106757;106758	83799;83800;83801;83802;83803;83804	4	818.439	3269.73	1.25673e+06	663.373413085938;679.3628028472	2;2	1270.73	948.514404296875;964.501037597656	2;2	1841	61.0391	P:\washburn\Ying\Xlinker\Cleavable\Hs_Sap30L-Halo_XLMS\Hs_Sap30L-Halo-0822_TEV-10X_19-50-15-2\Hs_Sap30L-Halo-0822_TEV-10X-linked_19-50-15_CID20CID35\Hs_Sap30L-Halo-0822_TEV-10X-linked_19-50-15_CID20CID35.raw
	MS2_MS3	DSSO	107304	107304	191.62	107318	84278	107321;107322;107323;107324;107325;107326	84281;84282;84283;84284;84285;84286	4	818.439	3269.73	1.86722e+06	663.373168945313;679.358154296875	2;2	1270.72	948.513488769531;964.500305175781	2;2	1841	61.0391	P:\washburn\Ying\Xlinker\Cleavable\Hs_Sap30L-Halo_XLMS\Hs_Sap30L-Halo-0822_TEV-10X_19-50-15-2\Hs_Sap30L-Halo-0822_TEV-10X-linked_19-50-15_CID20CID35\Hs_Sap30L-Halo-0822_TEV-10X-linked_19-50-15_CID20CID35.raw
	MS2_MS3	DSSO	108391	108391	193.38	108414	85196	108415;108416;108417;108418;108419;108420	85197;85198;85199;85200;85201;85202	4	818.444	3269.75	643786	663.373779296875;679.359191894531	2;2	1270.72	948.513732910156;964.502075195313	2;2	1841	61.0391	P:\washburn\Ying\Xlinker\Cleavable\Hs_Sap30L-Halo_XLMS\Hs_Sap30L-Halo-0822_TEV-10X_19-50-15-2\Hs_Sap30L-Halo-0822_TEV-10X-linked_19-50-15_CID20CID35\Hs_Sap30L-Halo-0822_TEV-10X-linked_19-50-15_CID20CID35.raw
	MS2_MS3	DSSO	98591	98591	185.85	98595	73066	98598;98599;98600;98601;98602;98603	73069;73070;73071;73072;73073;73074	4	818.446	3269.75	4.6261e+06	663.375305175781;679.36426769095	2;2	1270.73	948.517333984375;964.503601074219	2;2	1841.01	61.0391	P:\washburn\Ying\Xlinker\Cleavable\Hs_Sap30L-Halo_XLMS\Hs_Sap30L-Halo_TEVX_240min_19-50-15-1\Hs_Sap30L-Halo_TEVX_240min_19-50-15_CID20CID35_2\Hs_Sap30L-Halo_TEVX_240min_19-50-15_CID20CID35_2.raw
FALSE	High	283.24	IYAD[K]AADIIDGLR	NP_056292.1	676	M[K]EEEWR	NP_056292.1	702	DSSO	Intra	12	paired amphipathic helix protein Sin3a [Homo sapiens]	paired amphipathic helix protein Sin3a [Homo sapiens]
	Crosslink Strategy	Crosslinker	Spectrum ID	Scan Number	Retention Time [min]	Pre Scan Number	Pre Spectrum ID	Fragmentation Scan Numbers	Fragmentation Spectrum IDs	Charge	m/z [Th]	Mass [Da]	Intensity	m/z xA [Th]	Charge xA	Unmodified Mass xA [Da]	m/z xB [Th]	Charge xB	Unmodified Mass xB [Da]	Diagnostic Peaks p-Value	Spectrum File Path
	MS2_MS3	DSSO	47870	47870	101.12	47879	31280	47881;47882;47883;47884	31282;31283;31284;31285	4	675.33	2697.29	7.01416e+06	531.240417480469;547.226806640625	2;2	1006.46	794.423950195313;810.409851074219	2;2	1532.82	61.0391	P:\washburn\Ying\Xlinker\Cleavable\Hs_Sap30L-Halo_XLMS\Hs_Halo-SAP30L_10-02-TEV-2\Hs_Halo-SAP30L_10-02-TEV-2-120min-CID25CID35\Hs_Halo-SAP30L_10-02-TEV-2-120min-CID25CID35.raw
	MS2_MS3	DSSO	47878	47878	101.14	47892	31292	47895;47896;47897;47898;47899;47900	31295;31296;31297;31298;31299;31300	4	675.328	2697.28	4234664	1061.47109153712;1093.44873046875	1;1	1006.46	794.423553316984;810.409790039063	2;2	1532.82	45.2288	P:\washburn\Ying\Xlinker\Cleavable\Hs_Sap30L-Halo_XLMS\Hs_Halo-SAP30L_10-02-TEV-2\Hs_Halo-SAP30L_10-02-TEV-2-120min-CID25CID35\Hs_Halo-SAP30L_10-02-TEV-2-120min-CID25CID35.raw
	MS2_MS3	DSSO	48062	48062	101.41	48080	31462	48088;48089;48090;48091;48092;48093	31470;31471;31472;31473;31474;31475	4	675.338	2697.32	29842310	1061.47497558594;1093.4462890625	1;1	1006.46	794.425842285156;810.41162109375	2;2	1532.83	65.0515	P:\washburn\Ying\Xlinker\Cleavable\Hs_Sap30L-Halo_XLMS\Hs_Halo-SAP30L_10-02-TEV-2\Hs_Halo-SAP30L_10-02-TEV-2-120min-CID25CID35\Hs_Halo-SAP30L_10-02-TEV-2-120min-CID25CID35.raw
	MS2_MS3	DSSO	60575	60575	119.94	60582	43696	60585;60586;60587;60588;60589;60590	43699;43700;43701;43702;43703;43704	4	675.328	2697.28	1.87274e+06	531.239868164063;547.225646972656	2;2	1006.45	794.423370211515;810.408935546875	2;2	1532.82	61.0391	P:\washburn\Ying\Xlinker\Cleavable\Hs_Sap30L-Halo_XLMS\Hs_Sap30L-Halo-0822_TEV-10X_19-50-15-2\Hs_Sap30L-Halo-0822_TEV-10X-linked_19-50-15_CID20CID35\Hs_Sap30L-Halo-0822_TEV-10X-linked_19-50-15_CID20CID35.raw
	MS2_MS3	DSSO	61089	61089	120.63	61093	44172	61097;61098;61099;61100;61101;61102	44176;44177;44178;44179;44180;44181	4	675.326	2697.28	6.90343e+06	531.239929199219;547.225830078125	2;2	1006.45	794.422973632813;810.408752441406	2;2	1532.82	61.0391	P:\washburn\Ying\Xlinker\Cleavable\Hs_Sap30L-Halo_XLMS\Hs_Sap30L-Halo-0822_TEV-10X_19-50-15-2\Hs_Sap30L-Halo-0822_TEV-10X-linked_19-50-15_CID20CID35\Hs_Sap30L-Halo-0822_TEV-10X-linked_19-50-15_CID20CID35.raw
	MS2_MS3	DSSO	61586	61586	121.33	61605	44643	61607;61608;61609;61610;61611;61612	44645;44646;44647;44648;44649;44650	4	675.326	2697.27	7.15334e+06	1061.46887207031;1093.44201660156	1;1	1006.45	794.422668457031;810.408386230469	2;2	1532.82	37.1739	P:\washburn\Ying\Xlinker\Cleavable\Hs_Sap30L-Halo_XLMS\Hs_Sap30L-Halo-0822_TEV-10X_19-50-15-2\Hs_Sap30L-Halo-0822_TEV-10X-linked_19-50-15_CID20CID35\Hs_Sap30L-Halo-0822_TEV-10X-linked_19-50-15_CID20CID35.raw
	MS2_MS3	DSSO	62507	62507	122.64	62519	45466	62520;62521;62522;62523;62524;62525	45467;45468;45469;45470;45471;45472	4	675.334	2697.31	2313318	531.239624023438;547.225646972656	2;2	1006.45	794.422729492188;810.408630371094	2;2	1532.82	61.0391	P:\washburn\Ying\Xlinker\Cleavable\Hs_Sap30L-Halo_XLMS\Hs_Sap30L-Halo-0822_TEV-10X_19-50-15-2\Hs_Sap30L-Halo-0822_TEV-10X-linked_19-50-15_CID20CID35\Hs_Sap30L-Halo-0822_TEV-10X-linked_19-50-15_CID20CID35.raw
	MS2_MS3	DSSO	62576	62576	122.74	62585	45527	62594;62595;62596;62597;62598;62599	45536;45537;45538;45539;45540;45541	4	675.326	2697.28	3059470	531.239562988281;547.2255859375	2;2	1006.45	794.422973632813;810.408386230469	2;2	1532.82	61.0391	P:\washburn\Ying\Xlinker\Cleavable\Hs_Sap30L-Halo_XLMS\Hs_Sap30L-Halo-0822_TEV-10X_19-50-15-2\Hs_Sap30L-Halo-0822_TEV-10X-linked_19-50-15_CID20CID35\Hs_Sap30L-Halo-0822_TEV-10X-linked_19-50-15_CID20CID35.raw
	MS2_MS3	DSSO	57002	57002	116.41	57005	39350	57006;57007;57008;57009	39351;39352;39353;39354	4	675.326	2697.28	4.95454e+06	531.2412109375;547.226745605469	2;2	1006.46	794.425018160734;810.410735934171	2;2	1532.82	61.0391	P:\washburn\Ying\Xlinker\Cleavable\Hs_Sap30L-Halo_XLMS\Hs_Sap30L-Halo_TEVX_240min_19-50-15-1\Hs_Sap30L-Halo_TEVX_240min_19-50-15_CID20CID35_2\Hs_Sap30L-Halo_TEVX_240min_19-50-15_CID20CID35_2.raw
	MS2_MS3	DSSO	57433	57433	117.08	57438	39717	57441;57442;57443;57444;57445;57446	39720;39721;39722;39723;39724;39725	4	675.329	2697.29	19742626	531.241333007813;547.227294921875	2;2	1006.46	794.4248046875;810.411010742188	2;2	1532.82	61.0391	P:\washburn\Ying\Xlinker\Cleavable\Hs_Sap30L-Halo_XLMS\Hs_Sap30L-Halo_TEVX_240min_19-50-15-1\Hs_Sap30L-Halo_TEVX_240min_19-50-15_CID20CID35_2\Hs_Sap30L-Halo_TEVX_240min_19-50-15_CID20CID35_2.raw
	MS2_MS3	DSSO	57839	57839	117.76	57841	40042	57843;57844;57845;57846;57847;57848	40044;40045;40046;40047;40048;40049	4	675.329	2697.29	9666532	531.241577148438;547.2275390625	2;2	1006.46	794.425537109375;810.411193847656	2;2	1532.83	61.0391	P:\washburn\Ying\Xlinker\Cleavable\Hs_Sap30L-Halo_XLMS\Hs_Sap30L-Halo_TEVX_240min_19-50-15-1\Hs_Sap30L-Halo_TEVX_240min_19-50-15_CID20CID35_2\Hs_Sap30L-Halo_TEVX_240min_19-50-15_CID20CID35_2.raw
	MS2_MS3	DSSO	58215	58215	118.43	58218	40333	58221;58222;58223;58224	40336;40337;40338;40339	4	675.327	2697.28	7482209	531.2412109375;547.22705078125	2;2	1006.46	794.425170898438;810.411010742188	2;2	1532.83	61.0391	P:\washburn\Ying\Xlinker\Cleavable\Hs_Sap30L-Halo_XLMS\Hs_Sap30L-Halo_TEVX_240min_19-50-15-1\Hs_Sap30L-Halo_TEVX_240min_19-50-15_CID20CID35_2\Hs_Sap30L-Halo_TEVX_240min_19-50-15_CID20CID35_2.raw
FALSE	High	279.68	S[K]SLLNEIESIYDER	NP_056292.1	747	QNDT[K]VLR	NP_056292.1	742	DSSO	Intra	17	paired amphipathic helix protein Sin3a [Homo sapiens]	paired amphipathic helix protein Sin3a [Homo sapiens]
	Crosslink Strategy	Crosslinker	Spectrum ID	Scan Number	Retention Time [min]	Pre Scan Number	Pre Spectrum ID	Fragmentation Scan Numbers	Fragmentation Spectrum IDs	Charge	m/z [Th]	Mass [Da]	Intensity	m/z xA [Th]	Charge xA	Unmodified Mass xA [Da]	m/z xB [Th]	Charge xB	Unmodified Mass xB [Da]	Diagnostic Peaks p-Value	Spectrum File Path
	MS2_MS3	DSSO	56774	56774	113.58	56792	39322	56800;56801;56802;56803;56804;56805	39330;39331;39332;39333;39334;39335	4	732.368	2925.44	8447927	514.280944824219;530.266967773438	2;2	972.537	925.459194695694;941.449279785156	2;2	1794.9	61.0391	P:\washburn\Ying\Xlinker\Cleavable\Hs_Sap30L-Halo_XLMS\Hs_Halo-SAP30L_10-02-TEV-2\Hs_Halo-SAP30L_10-02-TEV-2-120min-CID25CID35\Hs_Halo-SAP30L_10-02-TEV-2-120min-CID25CID35.raw
	MS2_MS3	DSSO	57281	57281	114.24	57294	39789	57297;57298;57299;57300;57301;57302	39792;39793;39794;39795;39796;39797	4	732.369	2925.45	98117424	514.280822753906;530.266967773438	2;2	972.537	925.463772332413;941.449667163204	2;2	1794.9	61.0391	P:\washburn\Ying\Xlinker\Cleavable\Hs_Sap30L-Halo_XLMS\Hs_Halo-SAP30L_10-02-TEV-2\Hs_Halo-SAP30L_10-02-TEV-2-120min-CID25CID35\Hs_Halo-SAP30L_10-02-TEV-2-120min-CID25CID35.raw
	MS2_MS3	DSSO	57293	57293	114.26	57308	39802	57311;57312;57313;57314;57315;57316	39805;39806;39807;39808;39809;39810	4	732.369	2925.45	83110080	514.280944824219;530.266845703125	2;2	972.537	925.462768554688;941.450033374141	2;2	1794.9	61.0391	P:\washburn\Ying\Xlinker\Cleavable\Hs_Sap30L-Halo_XLMS\Hs_Halo-SAP30L_10-02-TEV-2\Hs_Halo-SAP30L_10-02-TEV-2-120min-CID25CID35\Hs_Halo-SAP30L_10-02-TEV-2-120min-CID25CID35.raw
	MS2_MS3	DSSO	57777	57777	114.92	57790	40243	57793;57794;57795;57796;57797;57798	40246;40247;40248;40249;40250;40251	4	732.367	2925.44	13508766	514.280883789063;530.266784667969	2;2	972.537	925.464538574219;941.450317382813	2;2	1794.9	54.031	P:\washburn\Ying\Xlinker\Cleavable\Hs_Sap30L-Halo_XLMS\Hs_Halo-SAP30L_10-02-TEV-2\Hs_Halo-SAP30L_10-02-TEV-2-120min-CID25CID35\Hs_Halo-SAP30L_10-02-TEV-2-120min-CID25CID35.raw
	MS2_MS3	DSSO	57789	57789	114.95	57810	40262	57813;57814;57815;57816;57817;57818	40265;40266;40267;40268;40269;40270	4	732.369	2925.45	13446982	514.281005859375;530.266662597656	2;2	972.537	925.461636101944;941.447265625	2;2	1794.9	61.0391	P:\washburn\Ying\Xlinker\Cleavable\Hs_Sap30L-Halo_XLMS\Hs_Halo-SAP30L_10-02-TEV-2\Hs_Halo-SAP30L_10-02-TEV-2-120min-CID25CID35\Hs_Halo-SAP30L_10-02-TEV-2-120min-CID25CID35.raw
	MS2_MS3	DSSO	75796	75796	143.14	75815	56941	75817;75818;75819;75820;75821;75822	56943;56944;56945;56946;56947;56948	4	732.368	2925.44	79377392	514.279907226563;530.265930175781	2;2	972.535	925.462036132813;941.448141284297	2;2	1794.9	61.0391	P:\washburn\Ying\Xlinker\Cleavable\Hs_Sap30L-Halo_XLMS\Hs_Sap30L-Halo-0822_TEV-10X_19-50-15-2\Hs_Sap30L-Halo-0822_TEV-10X-linked_19-50-15_CID20CID35\Hs_Sap30L-Halo-0822_TEV-10X-linked_19-50-15_CID20CID35.raw
	MS2_MS3	DSSO	76242	76242	143.82	76250	57322	76251;76252;76253;76254;76255;76256	57323;57324;57325;57326;57327;57328	4	732.367	2925.44	49455060	514.27978515625;530.265686035156	2;2	972.534	925.462768554688;941.447591967891	2;2	1794.9	61.0391	P:\washburn\Ying\Xlinker\Cleavable\Hs_Sap30L-Halo_XLMS\Hs_Sap30L-Halo-0822_TEV-10X_19-50-15-2\Hs_Sap30L-Halo-0822_TEV-10X-linked_19-50-15_CID20CID35\Hs_Sap30L-Halo-0822_TEV-10X-linked_19-50-15_CID20CID35.raw
	MS2_MS3	DSSO	76712	76712	144.49	76721	57750	76724;76725;76726;76727;76728;76729	57753;57754;57755;57756;57757;57758	4	732.367	2925.44	32371158	514.279724121094;530.265747070313	2;2	972.534	925.462158203125;941.447408862422	2;2	1794.9	61.0391	P:\washburn\Ying\Xlinker\Cleavable\Hs_Sap30L-Halo_XLMS\Hs_Sap30L-Halo-0822_TEV-10X_19-50-15-2\Hs_Sap30L-Halo-0822_TEV-10X-linked_19-50-15_CID20CID35\Hs_Sap30L-Halo-0822_TEV-10X-linked_19-50-15_CID20CID35.raw
	MS2_MS3	DSSO	77206	77206	145.18	77221	58208	77223;77224;77225;77226;77227;77228	58210;58211;58212;58213;58214;58215	4	732.367	2925.44	27015030	514.279724121094;530.265747070313	2;2	972.534	925.462097167969;941.44728679211	2;2	1794.9	84.9485	P:\washburn\Ying\Xlinker\Cleavable\Hs_Sap30L-Halo_XLMS\Hs_Sap30L-Halo-0822_TEV-10X_19-50-15-2\Hs_Sap30L-Halo-0822_TEV-10X-linked_19-50-15_CID20CID35\Hs_Sap30L-Halo-0822_TEV-10X-linked_19-50-15_CID20CID35.raw
	MS2_MS3	DSSO	78711	78711	147.31	78716	59560	78718;78719;78720;78721;78722;78723	59562;59563;59564;59565;59566;59567	4	732.369	2925.45	2968967	514.27978515625;530.265747070313	2;2	972.534	925.461120605469;941.445638842891	2;2	1794.9	76.1439	P:\washburn\Ying\Xlinker\Cleavable\Hs_Sap30L-Halo_XLMS\Hs_Sap30L-Halo-0822_TEV-10X_19-50-15-2\Hs_Sap30L-Halo-0822_TEV-10X-linked_19-50-15_CID20CID35\Hs_Sap30L-Halo-0822_TEV-10X-linked_19-50-15_CID20CID35.raw
	MS2_MS3	DSSO	79217	79217	148.05	79236	60029	79239;79240;79241;79242;79243;79244	60032;60033;60034;60035;60036;60037	4	732.363	2925.42	2.32754e+06	514.279907226563;530.264709472656	2;2	972.533	925.463195800781;941.447570800781	2;2	1794.9	76.1439	P:\washburn\Ying\Xlinker\Cleavable\Hs_Sap30L-Halo_XLMS\Hs_Sap30L-Halo-0822_TEV-10X_19-50-15-2\Hs_Sap30L-Halo-0822_TEV-10X-linked_19-50-15_CID20CID35\Hs_Sap30L-Halo-0822_TEV-10X-linked_19-50-15_CID20CID35.raw
	MS2_MS3	DSSO	70367	70367	139.4	70375	49932	70383;70384;70385;70386;70387;70388	49940;49941;49942;49943;49944;49945	4	732.37	2925.45	10877752	514.281433105469;530.267517089844	2;2	972.538	925.468227898819;941.450033374141	2;2	1794.91	49.0691	P:\washburn\Ying\Xlinker\Cleavable\Hs_Sap30L-Halo_XLMS\Hs_Sap30L-Halo_TEVX_240min_19-50-15-1\Hs_Sap30L-Halo_TEVX_240min_19-50-15_CID20CID35_2\Hs_Sap30L-Halo_TEVX_240min_19-50-15_CID20CID35_2.raw
	MS2_MS3	DSSO	70788	70788	140.08	70797	50285	70799;70800;70801;70802;70803;70804	50287;50288;50289;50290;50291;50292	4	732.37	2925.45	71320456	514.281555175781;530.267456054688	2;2	972.538	925.463745117188;941.449951171875	2;2	1794.9	61.0391	P:\washburn\Ying\Xlinker\Cleavable\Hs_Sap30L-Halo_XLMS\Hs_Sap30L-Halo_TEVX_240min_19-50-15-1\Hs_Sap30L-Halo_TEVX_240min_19-50-15_CID20CID35_2\Hs_Sap30L-Halo_TEVX_240min_19-50-15_CID20CID35_2.raw
	MS2_MS3	DSSO	71186	71186	140.76	71200	50608	71202;71203;71204;71205;71206;71207	50610;50611;50612;50613;50614;50615	4	732.369	2925.45	31813926	514.281555175781;530.267578125	2;2	972.538	925.4658203125;941.449768066406	2;2	1794.9	61.0391	P:\washburn\Ying\Xlinker\Cleavable\Hs_Sap30L-Halo_XLMS\Hs_Sap30L-Halo_TEVX_240min_19-50-15-1\Hs_Sap30L-Halo_TEVX_240min_19-50-15_CID20CID35_2\Hs_Sap30L-Halo_TEVX_240min_19-50-15_CID20CID35_2.raw
	MS2_MS3	DSSO	71603	71603	141.44	71606	50938	71613;71614;71615;71616;71617;71618	50945;50946;50947;50948;50949;50950	4	732.369	2925.45	19285518	514.281494140625;530.267517089844	2;2	972.538	925.465176141006;941.450500488281	2;2	1794.9	61.0391	P:\washburn\Ying\Xlinker\Cleavable\Hs_Sap30L-Halo_XLMS\Hs_Sap30L-Halo_TEVX_240min_19-50-15-1\Hs_Sap30L-Halo_TEVX_240min_19-50-15_CID20CID35_2\Hs_Sap30L-Halo_TEVX_240min_19-50-15_CID20CID35_2.raw
	MS2_MS3	DSSO	72013	72013	142.11	72016	51274	72023;72024;72025;72026;72027;72028	51281;51282;51283;51284;51285;51286	4	732.371	2925.45	14088328	514.281616210938;530.26806640625	2;2	972.539	925.466885125381;941.44921875	2;2	1794.9	61.0391	P:\washburn\Ying\Xlinker\Cleavable\Hs_Sap30L-Halo_XLMS\Hs_Sap30L-Halo_TEVX_240min_19-50-15-1\Hs_Sap30L-Halo_TEVX_240min_19-50-15_CID20CID35_2\Hs_Sap30L-Halo_TEVX_240min_19-50-15_CID20CID35_2.raw
	MS2_MS3	DSSO	73151	73151	144.08	73154	52185	73161;73162;73163;73164;73165;73166	52192;52193;52194;52195;52196;52197	4	732.372	2925.46	2.13212e+06	514.281616210938;530.267517089844	2;2	972.538	925.467041015625;941.450805664063	2;2	1794.91	76.1439	P:\washburn\Ying\Xlinker\Cleavable\Hs_Sap30L-Halo_XLMS\Hs_Sap30L-Halo_TEVX_240min_19-50-15-1\Hs_Sap30L-Halo_TEVX_240min_19-50-15_CID20CID35_2\Hs_Sap30L-Halo_TEVX_240min_19-50-15_CID20CID35_2.raw
FALSE	High	278.26	SIRPDNMSEYS[K]QMQR	NP_004955.2	89	ISICSSD[K]R	NP_004955.2	412	DSSO	Intra	11	histone deacetylase 1 [Homo sapiens];histone deacetylase 2 [Homo sapiens]	histone deacetylase 1 [Homo sapiens]
	Crosslink Strategy	Crosslinker	Spectrum ID	Scan Number	Retention Time [min]	Pre Scan Number	Pre Spectrum ID	Fragmentation Scan Numbers	Fragmentation Spectrum IDs	Charge	m/z [Th]	Mass [Da]	Intensity	m/z xA [Th]	Charge xA	Unmodified Mass xA [Da]	m/z xB [Th]	Charge xB	Unmodified Mass xB [Da]	Diagnostic Peaks p-Value	Spectrum File Path
	MS2_MS3	DSSO	25310	25310	70.77	25328	10544	25332;25333;25334;25335;25336;25337	10548;10549;10550;10551;10552;10553	4	798.871	3191.46	3.05882e+06	1119.55017089844;1151.51489257813	1;1	1064.53	675.316946561004;685.972894187179	3;3	1968.92	49.0691	P:\washburn\Ying\Xlinker\Cleavable\Hs_Sap30L-Halo_XLMS\Hs_Halo-SAP30L_10-02-TEV-2\Hs_Halo-SAP30L_10-02-TEV-2-120min-CID25CID35\Hs_Halo-SAP30L_10-02-TEV-2-120min-CID25CID35.raw
	MS2_MS3	DSSO	25326	25326	70.79	25346	10561	25352;25353;25354;25355;25356;25357	10567;10568;10569;10570;10571;10572	4	798.871	3191.46	3.55212e+06	1119.54724121094;1151.51611328125	1;1	1064.53	675.317190701629;685.975701804367	3;3	1968.92	45.2288	P:\washburn\Ying\Xlinker\Cleavable\Hs_Sap30L-Halo_XLMS\Hs_Halo-SAP30L_10-02-TEV-2\Hs_Halo-SAP30L_10-02-TEV-2-120min-CID25CID35\Hs_Halo-SAP30L_10-02-TEV-2-120min-CID25CID35.raw
	MS2_MS3	DSSO	25364	25364	70.82	25370	10583	25374;25375;25376;25377;25378;25379	10587;10588;10589;10590;10591;10592	5	639.298	3191.45	8555748	560.277404785156;576.263854980469	2;2	1064.53	675.316528320313;685.973809714523	3;3	1968.92	54.031	P:\washburn\Ying\Xlinker\Cleavable\Hs_Sap30L-Halo_XLMS\Hs_Halo-SAP30L_10-02-TEV-2\Hs_Halo-SAP30L_10-02-TEV-2-120min-CID25CID35\Hs_Halo-SAP30L_10-02-TEV-2-120min-CID25CID35.raw
	MS2_MS3	DSSO	22061	22061	61.25	22071	10270	22072;22073;22074;22075;22076;22077	10271;10272;10273;10274;10275;10276	4	798.869	3191.45	4.74471e+06	560.276733398438;576.262817382813	2;2	1064.53	1012.4699877126;1028.45629882813	2;2	1968.92	61.0391	P:\washburn\Ying\Xlinker\Cleavable\Hs_Sap30L-Halo_XLMS\Hs_Sap30L-Halo-0822_TEV-10X_19-50-15-2\Hs_Sap30L-Halo-0822_TEV-10X-linked_19-50-15_CID20CID35\Hs_Sap30L-Halo-0822_TEV-10X-linked_19-50-15_CID20CID35.raw
	MS2_MS3	DSSO	22457	22457	61.9	22462	10581	22463;22464;22465;22466;22467;22468	10582;10583;10584;10585;10586;10587	4	798.858	3191.4	3.83172e+06	1119.54357910156;1151.51403808594	1;1	1064.52	675.314758300781;685.972955222336	3;3	1968.91	45.2288	P:\washburn\Ying\Xlinker\Cleavable\Hs_Sap30L-Halo_XLMS\Hs_Sap30L-Halo-0822_TEV-10X_19-50-15-2\Hs_Sap30L-Halo-0822_TEV-10X-linked_19-50-15_CID20CID35\Hs_Sap30L-Halo-0822_TEV-10X-linked_19-50-15_CID20CID35.raw
	MS2_MS3	DSSO	22582	22582	62.18	22598	10673	22599;22600;22601;22602;22603;22604	10674;10675;10676;10677;10678;10679	4	798.868	3191.44	7.13686e+06	1119.54614257813;1151.52038574219	1;1	1064.53	675.315420682098;685.972405905929	3;3	1968.91	42.0979	P:\washburn\Ying\Xlinker\Cleavable\Hs_Sap30L-Halo_XLMS\Hs_Sap30L-Halo-0822_TEV-10X_19-50-15-2\Hs_Sap30L-Halo-0822_TEV-10X-linked_19-50-15_CID20CID35\Hs_Sap30L-Halo-0822_TEV-10X-linked_19-50-15_CID20CID35.raw
	MS2_MS3	DSSO	22949	22949	62.9	22954	10908	22955;22956;22957;22958;22959;22960	10909;10910;10911;10912;10913;10914	4	798.861	3191.42	1.61611e+06	1119.54040527344;1151.52001953125	1;1	1064.53	1012.46917724609;1028.45473312647	2;2	1968.91	45.2288	P:\washburn\Ying\Xlinker\Cleavable\Hs_Sap30L-Halo_XLMS\Hs_Sap30L-Halo-0822_TEV-10X_19-50-15-2\Hs_Sap30L-Halo-0822_TEV-10X-linked_19-50-15_CID20CID35\Hs_Sap30L-Halo-0822_TEV-10X-linked_19-50-15_CID20CID35.raw
	MS2_MS3	DSSO	22961	22961	62.92	22963	10915	22964;22965;22966;22967;22968;22969	10916;10917;10918;10919;10920;10921	4	798.869	3191.45	2.5612e+06	560.276000976563;576.261596679688	2;2	1064.53	1012.46821769307;1028.45520019531	2;2	1968.91	61.0391	P:\washburn\Ying\Xlinker\Cleavable\Hs_Sap30L-Halo_XLMS\Hs_Sap30L-Halo-0822_TEV-10X_19-50-15-2\Hs_Sap30L-Halo-0822_TEV-10X-linked_19-50-15_CID20CID35\Hs_Sap30L-Halo-0822_TEV-10X-linked_19-50-15_CID20CID35.raw
	MS2_MS3	DSSO	17861	17861	54.87	17863	6221	17864;17865;17866;17867;17868;17869	6222;6223;6224;6225;6226;6227	4	802.872	3207.46	5.40254e+06	560.278076171875;576.263854980469	2;2	1064.53	1020.46960449219;1036.45556640625	2;2	1984.91	54.031	P:\washburn\Ying\Xlinker\Cleavable\Hs_Sap30L-Halo_XLMS\Hs_Sap30L-Halo_TEVX_240min_19-50-15-1\Hs_Sap30L-Halo_TEVX_240min_19-50-15_CID20CID35_2\Hs_Sap30L-Halo_TEVX_240min_19-50-15_CID20CID35_2.raw
	MS2_MS3	DSSO	18810	18810	56.33	18819	7025	18821;18822;18823;18824;18825;18826	7027;7028;7029;7030;7031;7032	4	802.869	3207.45	5.09586e+06	560.27783203125;576.264099121094	2;2	1064.53	1020.47052001953;1036.45593261719	2;2	1984.92	54.031	P:\washburn\Ying\Xlinker\Cleavable\Hs_Sap30L-Halo_XLMS\Hs_Sap30L-Halo_TEVX_240min_19-50-15-1\Hs_Sap30L-Halo_TEVX_240min_19-50-15_CID20CID35_2\Hs_Sap30L-Halo_TEVX_240min_19-50-15_CID20CID35_2.raw
	MS2_MS3	DSSO	21188	21188	59.53	21200	9207	21203;21204;21205;21206;21207;21208	9210;9211;9212;9213;9214;9215	4	798.871	3191.45	31169022	1119.54821777344;1151.51989746094	1;1	1064.53	675.316763455535;685.974664206711	3;3	1968.92	45.2288	P:\washburn\Ying\Xlinker\Cleavable\Hs_Sap30L-Halo_XLMS\Hs_Sap30L-Halo_TEVX_240min_19-50-15-1\Hs_Sap30L-Halo_TEVX_240min_19-50-15_CID20CID35_2\Hs_Sap30L-Halo_TEVX_240min_19-50-15_CID20CID35_2.raw
FALSE	High	270.93	CVRPAGNASFS[K]R	NP_078908.1	49	DAYSEM[K]R	NP_067650.1	41	DSSO	Inter	1	histone deacetylase complex subunit SAP30L isoform 1 [Homo sapiens];histone deacetylase complex subunit SAP30L isoform 2 [Homo sapiens];histone deacetylase complex subunit SAP30L isoform 3 [Homo sapiens]	transmembrane protein 35 [Homo sapiens]
	Crosslink Strategy	Crosslinker	Spectrum ID	Scan Number	Retention Time [min]	Pre Scan Number	Pre Spectrum ID	Fragmentation Scan Numbers	Fragmentation Spectrum IDs	Charge	m/z [Th]	Mass [Da]	Intensity	m/z xA [Th]	Charge xA	Unmodified Mass xA [Da]	m/z xB [Th]	Charge xB	Unmodified Mass xB [Da]	Diagnostic Peaks p-Value	Spectrum File Path
	MS2_MS3	DSSO	23141	23141	68.03	23162	8509	23165;23166;23167;23168;23169;23170	8512;8513;8514;8515;8516;8517	4	652.305	2605.19	37667384	527.237548828125;543.223449707031	2;2	998.45	752.378784179688;768.364990234375	2;2	1448.73	54.031	P:\washburn\Ying\Xlinker\Cleavable\Hs_Sap30L-Halo_XLMS\Hs_Halo-SAP30L_10-02-TEV-2\Hs_Halo-SAP30L_10-02-TEV-2-120min-CID25CID35\Hs_Halo-SAP30L_10-02-TEV-2-120min-CID25CID35.raw
FALSE	High	268.21	QGL[K]AYSNWPTYPQLYVK	NP_006532.2	294	S[K]SLLNEIESIYDER	NP_056292.1	747	DSSO	Inter	1	glutaredoxin-3 isoform 1 [Homo sapiens];glutaredoxin-3 isoform 2 [Homo sapiens]	paired amphipathic helix protein Sin3a [Homo sapiens]
	Crosslink Strategy	Crosslinker	Spectrum ID	Scan Number	Retention Time [min]	Pre Scan Number	Pre Spectrum ID	Fragmentation Scan Numbers	Fragmentation Spectrum IDs	Charge	m/z [Th]	Mass [Da]	Intensity	m/z xA [Th]	Charge xA	Unmodified Mass xA [Da]	m/z xB [Th]	Charge xB	Unmodified Mass xB [Da]	Diagnostic Peaks p-Value	Spectrum File Path
	MS2_MS3	DSSO	82588	82588	152.99	82602	63041	82604;82605;82606;82607;82608;82609	63043;63044;63045;63046;63047;63048	4	1028.01	4108.01	2.11971e+06	925.46218541835;941.447998046875	2;2	1794.9	1105.56811523438;1121.55361344635	2;2	2155.11	61.0391	P:\washburn\Ying\Xlinker\Cleavable\Hs_Sap30L-Halo_XLMS\Hs_Sap30L-Halo-0822_TEV-10X_19-50-15-2\Hs_Sap30L-Halo-0822_TEV-10X-linked_19-50-15_CID20CID35\Hs_Sap30L-Halo-0822_TEV-10X-linked_19-50-15_CID20CID35.raw
FALSE	High	266.12	IEEDK[K]ETEDK	NP_001518.3	452	[K]TDVKEEDK	NP_001518.3	458	DSSO	Intra	2	histone deacetylase 2 [Homo sapiens]	histone deacetylase 2 [Homo sapiens]
	Crosslink Strategy	Crosslinker	Spectrum ID	Scan Number	Retention Time [min]	Pre Scan Number	Pre Spectrum ID	Fragmentation Scan Numbers	Fragmentation Spectrum IDs	Charge	m/z [Th]	Mass [Da]	Intensity	m/z xA [Th]	Charge xA	Unmodified Mass xA [Da]	m/z xB [Th]	Charge xB	Unmodified Mass xB [Da]	Diagnostic Peaks p-Value	Spectrum File Path
	MS2_MS3	DSSO	11797	11797	46.56	11804	599	11807;11808;11809;11810	602;603;604;605	4	653.811	2611.22	177333	573.289123535156;589.275268554688	2;2	1090.55	709.339721679688;725.325805664063	2;2	1362.65	61.0391	P:\washburn\Ying\Xlinker\Cleavable\Hs_Sap30L-Halo_XLMS\Hs_Sap30L-Halo_TEVX_240min_19-50-15-1\Hs_Sap30L-Halo_TEVX_240min_19-50-15_CID20CID35_2\Hs_Sap30L-Halo_TEVX_240min_19-50-15_CID20CID35_2.raw
	MS2_MS3	DSSO	11943	11943	46.87	11955	737	11963;11964;11965;11966;11967;11968	745;746;747;748;749;750	5	523.249	2611.21	150941	573.288940429688;589.275390625	2;2	1090.55	473.228851318359;483.886169433594	3;3	1362.65	54.031	P:\washburn\Ying\Xlinker\Cleavable\Hs_Sap30L-Halo_XLMS\Hs_Sap30L-Halo_TEVX_240min_19-50-15-1\Hs_Sap30L-Halo_TEVX_240min_19-50-15_CID20CID35_2\Hs_Sap30L-Halo_TEVX_240min_19-50-15_CID20CID35_2.raw
FALSE	High	265.26	SIRPDNMSEYS[K]QMQR	NP_004955.2	89	CVRPAGNASFS[K]R	NP_078908.1	49	DSSO	Inter	1	histone deacetylase 1 [Homo sapiens];histone deacetylase 2 [Homo sapiens]	histone deacetylase complex subunit SAP30L isoform 1 [Homo sapiens];histone deacetylase complex subunit SAP30L isoform 2 [Homo sapiens];histone deacetylase complex subunit SAP30L isoform 3 [Homo sapiens]
	Crosslink Strategy	Crosslinker	Spectrum ID	Scan Number	Retention Time [min]	Pre Scan Number	Pre Spectrum ID	Fragmentation Scan Numbers	Fragmentation Spectrum IDs	Charge	m/z [Th]	Mass [Da]	Intensity	m/z xA [Th]	Charge xA	Unmodified Mass xA [Da]	m/z xB [Th]	Charge xB	Unmodified Mass xB [Da]	Diagnostic Peaks p-Value	Spectrum File Path
	MS2_MS3	DSSO	19456	19456	57.23	19471	7614	19474;19475;19476;19477;19478;19479	7617;7618;7619;7620;7621;7622	4	894.929	3575.69	7301578	752.379821777344;768.366271972656	2;2	1448.73	1012.47290039063;1028.45874023438	2;2	1968.92	54.031	P:\washburn\Ying\Xlinker\Cleavable\Hs_Sap30L-Halo_XLMS\Hs_Sap30L-Halo_TEVX_240min_19-50-15-1\Hs_Sap30L-Halo_TEVX_240min_19-50-15_CID20CID35_2\Hs_Sap30L-Halo_TEVX_240min_19-50-15_CID20CID35_2.raw
FALSE	High	263.51	ISVYYNEATGG[K]YVPR	NP_001280141.1	78	CVRPAGNASFS[K]R	NP_078908.1	49	DSSO	Inter	4	tubulin beta chain isoform a [Homo sapiens];tubulin beta chain isoform b [Homo sapiens];tubulin beta chain isoform c [Homo sapiens]	histone deacetylase complex subunit SAP30L isoform 1 [Homo sapiens];histone deacetylase complex subunit SAP30L isoform 2 [Homo sapiens];histone deacetylase complex subunit SAP30L isoform 3 [Homo sapiens]
	Crosslink Strategy	Crosslinker	Spectrum ID	Scan Number	Retention Time [min]	Pre Scan Number	Pre Spectrum ID	Fragmentation Scan Numbers	Fragmentation Spectrum IDs	Charge	m/z [Th]	Mass [Da]	Intensity	m/z xA [Th]	Charge xA	Unmodified Mass xA [Da]	m/z xB [Th]	Charge xB	Unmodified Mass xB [Da]	Diagnostic Peaks p-Value	Spectrum File Path
	MS2_MS3	DSSO	28185	28185	74.5	28204	13221	28213;28214;28215;28216;28217;28218	13230;13231;13232;13233;13234;13235	5	685.537	3422.65	4328489	501.921813964844;512.580688476563	3;3	1448.74	935.971496582031;951.953878588985	2;2	1815.91	42.0979	P:\washburn\Ying\Xlinker\Cleavable\Hs_Sap30L-Halo_XLMS\Hs_Halo-SAP30L_10-02-TEV-2\Hs_Halo-SAP30L_10-02-TEV-2-120min-CID25CID35\Hs_Halo-SAP30L_10-02-TEV-2-120min-CID25CID35.raw
	MS2_MS3	DSSO	26850	26850	70.02	26853	13851	26856;26857;26858;26859;26860;26861	13854;13855;13856;13857;13858;13859	4	856.669	3422.65	1.72491e+06	752.377197265625;768.363525390625	2;2	1448.73	935.969753777725;951.954345703125	2;2	1815.91	49.0691	P:\washburn\Ying\Xlinker\Cleavable\Hs_Sap30L-Halo_XLMS\Hs_Sap30L-Halo-0822_TEV-10X_19-50-15-2\Hs_Sap30L-Halo-0822_TEV-10X-linked_19-50-15_CID20CID35\Hs_Sap30L-Halo-0822_TEV-10X-linked_19-50-15_CID20CID35.raw
	MS2_MS3	DSSO	25687	25687	66.82	25690	12905	25692;25693;25694;25695;25696;25697	12907;12908;12909;12910;12911;12912	4	856.672	3422.66	14950668	752.379699707031;768.366027832031	2;2	1448.73	935.972805535538;951.958456225704	2;2	1815.92	54.031	P:\washburn\Ying\Xlinker\Cleavable\Hs_Sap30L-Halo_XLMS\Hs_Sap30L-Halo_TEVX_240min_19-50-15-1\Hs_Sap30L-Halo_TEVX_240min_19-50-15_CID20CID35_2\Hs_Sap30L-Halo_TEVX_240min_19-50-15_CID20CID35_2.raw
	MS2_MS3	DSSO	25689	25689	66.84	25705	12919	25708;25709;25710;25711;25712;25713	12922;12923;12924;12925;12926;12927	5	685.538	3422.65	16223318	501.921844482422;512.579711914063	3;3	1448.73	935.973110711319;951.958700366329	2;2	1815.92	49.0691	P:\washburn\Ying\Xlinker\Cleavable\Hs_Sap30L-Halo_XLMS\Hs_Sap30L-Halo_TEVX_240min_19-50-15-1\Hs_Sap30L-Halo_TEVX_240min_19-50-15_CID20CID35_2\Hs_Sap30L-Halo_TEVX_240min_19-50-15_CID20CID35_2.raw
FALSE	High	263.29	TY[K]WSFQLNELDNMNSTER	NP_002883.3	1169	ISFLQE[K]LQEIR	NP_002883.3	1192	DSSO	Intra	8	AT-rich interactive domain-containing protein 4A isoform I [Homo sapiens]	AT-rich interactive domain-containing protein 4A isoform I [Homo sapiens];AT-rich interactive domain-containing protein 4A isoform II [Homo sapiens];AT-rich interactive domain-containing protein 4A isoform III [Homo sapiens]
	Crosslink Strategy	Crosslinker	Spectrum ID	Scan Number	Retention Time [min]	Pre Scan Number	Pre Spectrum ID	Fragmentation Scan Numbers	Fragmentation Spectrum IDs	Charge	m/z [Th]	Mass [Da]	Intensity	m/z xA [Th]	Charge xA	Unmodified Mass xA [Da]	m/z xB [Th]	Charge xB	Unmodified Mass xB [Da]	Diagnostic Peaks p-Value	Spectrum File Path
	MS2_MS3	DSSO	67507	67507	128.49	67521	49051	67525;67526;67527;67528;67529;67530	49055;49056;49057;49058;49059;49060	4	1010	4035.96	5.66617e+06	779.436548984535;795.421081542969	2;2	1502.85	1215.55409674362;1231.54237799362	2;2	2375.09	61.0391	P:\washburn\Ying\Xlinker\Cleavable\Hs_Sap30L-Halo_XLMS\Hs_Halo-SAP30L_10-02-TEV-2\Hs_Halo-SAP30L_10-02-TEV-2-120min-CID25CID35\Hs_Halo-SAP30L_10-02-TEV-2-120min-CID25CID35.raw
	MS2_MS3	DSSO	67571	67571	128.57	67584	49109	67587;67588;67589;67590	49112;49113;49114;49115	4	1009.98	4035.91	4.81315e+06	779.436767578125;795.423034667969	2;2	1502.85	1215.55739264206;1231.54433111862	2;2	2375.09	61.0391	P:\washburn\Ying\Xlinker\Cleavable\Hs_Sap30L-Halo_XLMS\Hs_Halo-SAP30L_10-02-TEV-2\Hs_Halo-SAP30L_10-02-TEV-2-120min-CID25CID35\Hs_Halo-SAP30L_10-02-TEV-2-120min-CID25CID35.raw
	MS2_MS3	DSSO	67645	67645	128.67	67656	49175	67663;67664;67665;67666;67667;67668	49182;49183;49184;49185;49186;49187	4	1010	4035.97	6.00377e+06	779.436584472656;795.423889160156	2;2	1502.85	1215.56325201706;1231.54091314987	2;2	2375.09	61.0391	P:\washburn\Ying\Xlinker\Cleavable\Hs_Sap30L-Halo_XLMS\Hs_Halo-SAP30L_10-02-TEV-2\Hs_Halo-SAP30L_10-02-TEV-2-120min-CID25CID35\Hs_Halo-SAP30L_10-02-TEV-2-120min-CID25CID35.raw
	MS2_MS3	DSSO	96420	96420	174.26	96435	75025	96437;96438;96439;96440;96441;96442	75027;75028;75029;75030;75031;75032	4	1010	4035.95	2995633	779.43505859375;795.421325683594	2;2	1502.85	1215.55385260299;1231.54054693893	2;2	2375.08	61.0391	P:\washburn\Ying\Xlinker\Cleavable\Hs_Sap30L-Halo_XLMS\Hs_Sap30L-Halo-0822_TEV-10X_19-50-15-2\Hs_Sap30L-Halo-0822_TEV-10X-linked_19-50-15_CID20CID35\Hs_Sap30L-Halo-0822_TEV-10X-linked_19-50-15_CID20CID35.raw
	MS2_MS3	DSSO	96856	96856	174.96	96861	75383	96864;96865;96866;96867;96868;96869	75386;75387;75388;75389;75390;75391	4	1010	4035.96	3.17598e+06	779.434753417969;795.420776367188	2;2	1502.84	1215.55275397018;1231.54005865768	2;2	2375.08	61.0391	P:\washburn\Ying\Xlinker\Cleavable\Hs_Sap30L-Halo_XLMS\Hs_Sap30L-Halo-0822_TEV-10X_19-50-15-2\Hs_Sap30L-Halo-0822_TEV-10X-linked_19-50-15_CID20CID35\Hs_Sap30L-Halo-0822_TEV-10X-linked_19-50-15_CID20CID35.raw
	MS2_MS3	DSSO	97511	97511	176	97514	75941	97515;97516;97517;97518;97519;97520	75942;75943;75944;75945;75946;75947	4	1010	4035.95	2.29881e+06	779.435363769531;795.420959472656	2;2	1502.85	1215.55456542969;1231.54042486862	2;2	2375.08	61.0391	P:\washburn\Ying\Xlinker\Cleavable\Hs_Sap30L-Halo_XLMS\Hs_Sap30L-Halo-0822_TEV-10X_19-50-15-2\Hs_Sap30L-Halo-0822_TEV-10X-linked_19-50-15_CID20CID35\Hs_Sap30L-Halo-0822_TEV-10X-linked_19-50-15_CID20CID35.raw
	MS2_MS3	DSSO	91195	91195	173.36	91214	67140	91216;91217;91218;91219	67142;67143;67144;67145	4	1009.99	4035.92	3.89757e+06	779.437377929688;795.423767089844	2;2	1502.85	1215.55712890625;1231.54298834518	2;2	2375.09	61.0391	P:\washburn\Ying\Xlinker\Cleavable\Hs_Sap30L-Halo_XLMS\Hs_Sap30L-Halo_TEVX_240min_19-50-15-1\Hs_Sap30L-Halo_TEVX_240min_19-50-15_CID20CID35_2\Hs_Sap30L-Halo_TEVX_240min_19-50-15_CID20CID35_2.raw
	MS2_MS3	DSSO	93107	93107	176.58	93116	68661	93123;93124;93125;93126;93127;93128	68668;68669;68670;68671;68672;68673	4	1009.99	4035.95	1.86844e+06	779.437805175781;795.423583984375	2;2	1502.85	1215.55456542969;1231.55202154831	2;2	2375.1	61.0391	P:\washburn\Ying\Xlinker\Cleavable\Hs_Sap30L-Halo_XLMS\Hs_Sap30L-Halo_TEVX_240min_19-50-15-1\Hs_Sap30L-Halo_TEVX_240min_19-50-15_CID20CID35_2\Hs_Sap30L-Halo_TEVX_240min_19-50-15_CID20CID35_2.raw
FALSE	High	262.39	[K]LGQSESQGPPR	NP_002804.2	123	RGE[K]HQLR	NP_002804.2	198	DSSO	Intra	3	26S proteasome non-ATPase regulatory subunit 9 isoform 1 [Homo sapiens]	26S proteasome non-ATPase regulatory subunit 9 isoform 1 [Homo sapiens];26S proteasome non-ATPase regulatory subunit 9 isoform 2 [Homo sapiens]
	Crosslink Strategy	Crosslinker	Spectrum ID	Scan Number	Retention Time [min]	Pre Scan Number	Pre Spectrum ID	Fragmentation Scan Numbers	Fragmentation Spectrum IDs	Charge	m/z [Th]	Mass [Da]	Intensity	m/z xA [Th]	Charge xA	Unmodified Mass xA [Da]	m/z xB [Th]	Charge xB	Unmodified Mass xB [Da]	Diagnostic Peaks p-Value	Spectrum File Path
	MS2_MS3	DSSO	13431	13431	48.4	13453	2801	13459;13460;13461;13462;13463;13464	2807;2808;2809;2810;2811;2812	4	616.818	2463.24	4184673	539.299682617188;555.283081054688	2;2	1022.57	669.344848632813;685.330322265625	2;2	1282.66	61.0391	P:\washburn\Ying\Xlinker\Cleavable\Hs_Sap30L-Halo_XLMS\Hs_Sap30L-Halo-0822_TEV-10X_19-50-15-2\Hs_Sap30L-Halo-0822_TEV-10X-linked_19-50-15_CID20CID35\Hs_Sap30L-Halo-0822_TEV-10X-linked_19-50-15_CID20CID35.raw
	MS2_MS3	DSSO	12977	12977	48.47	12994	1701	12997;12998;12999;13000;13001;13002	1704;1705;1706;1707;1708;1709	4	616.819	2463.25	3.18955e+06	539.300903320313;555.283630371094	2;2	1022.57	669.346435546875;685.331787109375	2;2	1282.67	54.031	P:\washburn\Ying\Xlinker\Cleavable\Hs_Sap30L-Halo_XLMS\Hs_Sap30L-Halo_TEVX_240min_19-50-15-1\Hs_Sap30L-Halo_TEVX_240min_19-50-15_CID20CID35_2\Hs_Sap30L-Halo_TEVX_240min_19-50-15_CID20CID35_2.raw
	MS2_MS3	DSSO	12977	12977	48.47	12995	1702	13003;13004;13005;13006;13007;13008	1710;1711;1712;1713;1714;1715	5	493.657	2463.25	3.38673e+06	359.869537353516;370.526916503906	3;3	1022.58	669.348815917969;685.33154296875	2;2	1282.67	37.1739	P:\washburn\Ying\Xlinker\Cleavable\Hs_Sap30L-Halo_XLMS\Hs_Sap30L-Halo_TEVX_240min_19-50-15-1\Hs_Sap30L-Halo_TEVX_240min_19-50-15_CID20CID35_2\Hs_Sap30L-Halo_TEVX_240min_19-50-15_CID20CID35_2.raw
FALSE	High	262.24	CVRPAGNASFS[K]R	NP_078908.1	49	SEGG[K]QLE	NP_078908.1	180	DSSO	Intra	2	histone deacetylase complex subunit SAP30L isoform 1 [Homo sapiens];histone deacetylase complex subunit SAP30L isoform 2 [Homo sapiens];histone deacetylase complex subunit SAP30L isoform 3 [Homo sapiens]	histone deacetylase complex subunit SAP30L isoform 1 [Homo sapiens];histone deacetylase complex subunit SAP30L isoform 2 [Homo sapiens];histone deacetylase complex subunit SAP30L isoform 3 [Homo sapiens]
	Crosslink Strategy	Crosslinker	Spectrum ID	Scan Number	Retention Time [min]	Pre Scan Number	Pre Spectrum ID	Fragmentation Scan Numbers	Fragmentation Spectrum IDs	Charge	m/z [Th]	Mass [Da]	Intensity	m/z xA [Th]	Charge xA	Unmodified Mass xA [Da]	m/z xB [Th]	Charge xB	Unmodified Mass xB [Da]	Diagnostic Peaks p-Value	Spectrum File Path
	MS2_MS3	DSSO	17625	17625	53.84	17635	6707	17637;17638;17639;17640;17641;17642	6709;6710;6711;6712;6713;6714	4	614.295	2453.15	3.78129e+06	901.426025390625;933.398254394531	1;1	846.408	501.920928955078;512.578491210938	3;3	1448.73	49.0691	P:\washburn\Ying\Xlinker\Cleavable\Hs_Sap30L-Halo_XLMS\Hs_Sap30L-Halo-0822_TEV-10X_19-50-15-2\Hs_Sap30L-Halo-0822_TEV-10X-linked_19-50-15_CID20CID35\Hs_Sap30L-Halo-0822_TEV-10X-linked_19-50-15_CID20CID35.raw
	MS2_MS3	DSSO	16814	16814	53.41	16833	5308	16844;16845;16846;16847;16848;16849	5319;5320;5321;5322;5323;5324	4	614.295	2453.15	20728190	451.217895507813;467.203735351563	2;2	846.41	752.380187988281;768.366149902344	2;2	1448.74	45.2288	P:\washburn\Ying\Xlinker\Cleavable\Hs_Sap30L-Halo_XLMS\Hs_Sap30L-Halo_TEVX_240min_19-50-15-1\Hs_Sap30L-Halo_TEVX_240min_19-50-15_CID20CID35_2\Hs_Sap30L-Halo_TEVX_240min_19-50-15_CID20CID35_2.raw
FALSE	High	261.61	SIRPDNMSEYS[K]QMQR	NP_004955.2	89	YHSDDYI[K]FLR	NP_004955.2	74	DSSO	Intra	14	histone deacetylase 1 [Homo sapiens];histone deacetylase 2 [Homo sapiens]	histone deacetylase 1 [Homo sapiens]
	Crosslink Strategy	Crosslinker	Spectrum ID	Scan Number	Retention Time [min]	Pre Scan Number	Pre Spectrum ID	Fragmentation Scan Numbers	Fragmentation Spectrum IDs	Charge	m/z [Th]	Mass [Da]	Intensity	m/z xA [Th]	Charge xA	Unmodified Mass xA [Da]	m/z xB [Th]	Charge xB	Unmodified Mass xB [Da]	Diagnostic Peaks p-Value	Spectrum File Path
	MS2_MS3	DSSO	30080	30080	76.94	30098	14979	30100;30101	14981;14982	6	600.78	3598.64	8773746	504.249840669524;514.906246686305	3;3	1455.72	680.647010325367;691.306024069992	3;3	1984.91	49.0691	P:\washburn\Ying\Xlinker\Cleavable\Hs_Sap30L-Halo_XLMS\Hs_Halo-SAP30L_10-02-TEV-2\Hs_Halo-SAP30L_10-02-TEV-2-120min-CID25CID35\Hs_Halo-SAP30L_10-02-TEV-2-120min-CID25CID35.raw
	MS2_MS3	DSSO	30194	30194	77.08	30203	15074	30206;30207;30208;30209;30210;30211	15077;15078;15079;15080;15081;15082	6	600.781	3598.64	9081189	504.250091552734;514.906982421875	3;3	1455.72	680.645423411304;691.306695456711	3;3	1984.91	69.897	P:\washburn\Ying\Xlinker\Cleavable\Hs_Sap30L-Halo_XLMS\Hs_Halo-SAP30L_10-02-TEV-2\Hs_Halo-SAP30L_10-02-TEV-2-120min-CID25CID35\Hs_Halo-SAP30L_10-02-TEV-2-120min-CID25CID35.raw
	MS2_MS3	DSSO	34410	34410	82.76	34427	18978	34430;34431;34432;34433;34434;34435	18981;18982;18983;18984;18985;18986	4	896.668	3582.64	26831604	755.870727539063;771.856750488281	2;2	1455.72	1012.47137451172;1028.45668625147	2;2	1968.92	61.0391	P:\washburn\Ying\Xlinker\Cleavable\Hs_Sap30L-Halo_XLMS\Hs_Halo-SAP30L_10-02-TEV-2\Hs_Halo-SAP30L_10-02-TEV-2-120min-CID25CID35\Hs_Halo-SAP30L_10-02-TEV-2-120min-CID25CID35.raw
	MS2_MS3	DSSO	34426	34426	82.79	34449	18999	34452;34453;34454;34455;34456;34457	19002;19003;19004;19005;19006;19007	4	896.667	3582.64	32587756	755.870422363281;771.856201171875	2;2	1455.72	1012.47017081807;1028.45666503906	2;2	1968.92	61.0391	P:\washburn\Ying\Xlinker\Cleavable\Hs_Sap30L-Halo_XLMS\Hs_Halo-SAP30L_10-02-TEV-2\Hs_Halo-SAP30L_10-02-TEV-2-120min-CID25CID35\Hs_Halo-SAP30L_10-02-TEV-2-120min-CID25CID35.raw
	MS2_MS3	DSSO	34448	34448	82.82	34471	19020	34474;34475;34476;34477;34478;34479	19023;19024;19025;19026;19027;19028	6	598.114	3582.64	26546574	755.871520996094;771.857360839844	2;2	1455.72	675.317199707031;685.974053855148	3;3	1968.92	49.0691	P:\washburn\Ying\Xlinker\Cleavable\Hs_Sap30L-Halo_XLMS\Hs_Halo-SAP30L_10-02-TEV-2\Hs_Halo-SAP30L_10-02-TEV-2-120min-CID25CID35\Hs_Halo-SAP30L_10-02-TEV-2-120min-CID25CID35.raw
	MS2_MS3	DSSO	38447	38447	88.24	38456	23726	38458;38459;38460;38461;38462;38463	23728;23729;23730;23731;23732;23733	4	896.664	3582.63	5.96503e+06	755.869506835938;771.855651855469	2;2	1455.71	1012.46949943135;1028.45556640625	2;2	1968.91	61.0391	P:\washburn\Ying\Xlinker\Cleavable\Hs_Sap30L-Halo_XLMS\Hs_Sap30L-Halo-0822_TEV-10X_19-50-15-2\Hs_Sap30L-Halo-0822_TEV-10X-linked_19-50-15_CID20CID35\Hs_Sap30L-Halo-0822_TEV-10X-linked_19-50-15_CID20CID35.raw
	MS2_MS3	DSSO	38986	38986	89	39009	24232	39012;39013;39014;39015;39016;39017	24235;24236;24237;24238;24239;24240	4	896.667	3582.64	6.47609e+06	755.869323730469;771.85546875	2;2	1455.71	1012.46942138672;1028.45520019531	2;2	1968.91	61.0391	P:\washburn\Ying\Xlinker\Cleavable\Hs_Sap30L-Halo_XLMS\Hs_Sap30L-Halo-0822_TEV-10X_19-50-15-2\Hs_Sap30L-Halo-0822_TEV-10X-linked_19-50-15_CID20CID35\Hs_Sap30L-Halo-0822_TEV-10X-linked_19-50-15_CID20CID35.raw
	MS2_MS3	DSSO	39479	39479	89.68	39488	24668	39490;39491;39492;39493;39494;39495	24670;24671;24672;24673;24674;24675	4	896.667	3582.64	6.58864e+06	755.869567871094;771.855590820313	2;2	1455.71	1012.4697265625;1028.45532226563	2;2	1968.91	61.0391	P:\washburn\Ying\Xlinker\Cleavable\Hs_Sap30L-Halo_XLMS\Hs_Sap30L-Halo-0822_TEV-10X_19-50-15-2\Hs_Sap30L-Halo-0822_TEV-10X-linked_19-50-15_CID20CID35\Hs_Sap30L-Halo-0822_TEV-10X-linked_19-50-15_CID20CID35.raw
	MS2_MS3	DSSO	44676	44676	97.15	44687	29366	44694;44695;44696;44697;44698;44699	29373;29374;29375;29376;29377;29378	4	896.667	3582.64	2.36137e+06	755.869079589844;771.855529785156	2;2	1455.71	1012.46779044698;1028.45581054688	2;2	1968.91	61.0391	P:\washburn\Ying\Xlinker\Cleavable\Hs_Sap30L-Halo_XLMS\Hs_Sap30L-Halo-0822_TEV-10X_19-50-15-2\Hs_Sap30L-Halo-0822_TEV-10X-linked_19-50-15_CID20CID35\Hs_Sap30L-Halo-0822_TEV-10X-linked_19-50-15_CID20CID35.raw
	MS2_MS3	DSSO	28213	28213	70.58	28216	15115	28218;28219;28220;28221;28222;28223	15117;15118;15119;15120;15121;15122	4	900.666	3598.63	5.41782e+06	755.87158203125;771.857666015625	2;2	1455.72	1020.47009277344;1036.45446777344	2;2	1984.91	54.031	P:\washburn\Ying\Xlinker\Cleavable\Hs_Sap30L-Halo_XLMS\Hs_Sap30L-Halo_TEVX_240min_19-50-15-1\Hs_Sap30L-Halo_TEVX_240min_19-50-15_CID20CID35_2\Hs_Sap30L-Halo_TEVX_240min_19-50-15_CID20CID35_2.raw
	MS2_MS3	DSSO	30429	30429	73.95	30432	17032	30435;30436;30437;30438;30439;30440	17035;17036;17037;17038;17039;17040	4	900.669	3598.65	3.95978e+06	755.871215820313;771.856689453125	2;2	1455.72	1020.46923828125;1036.45458984375	2;2	1984.91	54.031	P:\washburn\Ying\Xlinker\Cleavable\Hs_Sap30L-Halo_XLMS\Hs_Sap30L-Halo_TEVX_240min_19-50-15-1\Hs_Sap30L-Halo_TEVX_240min_19-50-15_CID20CID35_2\Hs_Sap30L-Halo_TEVX_240min_19-50-15_CID20CID35_2.raw
	MS2_MS3	DSSO	36807	36807	83.78	36819	22531	36826;36827;36828;36829;36830;36831	22538;22539;22540;22541;22542;22543	4	896.669	3582.65	33954464	755.871704101563;771.857849121094	2;2	1455.72	1012.47242911885;1028.45839523585	2;2	1968.92	61.0391	P:\washburn\Ying\Xlinker\Cleavable\Hs_Sap30L-Halo_XLMS\Hs_Sap30L-Halo_TEVX_240min_19-50-15-1\Hs_Sap30L-Halo_TEVX_240min_19-50-15_CID20CID35_2\Hs_Sap30L-Halo_TEVX_240min_19-50-15_CID20CID35_2.raw
	MS2_MS3	DSSO	37285	37285	84.46	37301	22966	37303;37304;37305;37306;37307;37308	22968;22969;22970;22971;22972;22973	4	896.669	3582.65	30102582	755.870971679688;771.856994628906	2;2	1455.72	1012.47161865234;1028.45703125	2;2	1968.92	61.0391	P:\washburn\Ying\Xlinker\Cleavable\Hs_Sap30L-Halo_XLMS\Hs_Sap30L-Halo_TEVX_240min_19-50-15-1\Hs_Sap30L-Halo_TEVX_240min_19-50-15_CID20CID35_2\Hs_Sap30L-Halo_TEVX_240min_19-50-15_CID20CID35_2.raw
	MS2_MS3	DSSO	46384	46384	98.52	46386	30769	46387;46388;46389;46390;46391;46392	30770;30771;30772;30773;30774;30775	4	907.415	3625.63	6693628	777.37451171875;793.3603515625	2;2	1498.72	1012.47265625;1028.45863937647	2;2	1968.92	49.0691	P:\washburn\Ying\Xlinker\Cleavable\Hs_Sap30L-Halo_XLMS\Hs_Sap30L-Halo_TEVX_240min_19-50-15-1\Hs_Sap30L-Halo_TEVX_240min_19-50-15_CID20CID35_2\Hs_Sap30L-Halo_TEVX_240min_19-50-15_CID20CID35_2.raw
FALSE	High	259.58	YHSDDYI[K]FLR	NP_004955.2	74	SYQQP[K]CTGR	NP_056292.1	569	DSSO	Inter	8	histone deacetylase 1 [Homo sapiens]	paired amphipathic helix protein Sin3a [Homo sapiens]
	Crosslink Strategy	Crosslinker	Spectrum ID	Scan Number	Retention Time [min]	Pre Scan Number	Pre Spectrum ID	Fragmentation Scan Numbers	Fragmentation Spectrum IDs	Charge	m/z [Th]	Mass [Da]	Intensity	m/z xA [Th]	Charge xA	Unmodified Mass xA [Da]	m/z xB [Th]	Charge xB	Unmodified Mass xB [Da]	Diagnostic Peaks p-Value	Spectrum File Path
	MS2_MS3	DSSO	28813	28813	75.3	28831	13806	28839;28840;28841;28842;28843;28844	13814;13815;13816;13817;13818;13819	4	710.33	2837.29	14877946	639.79931640625;655.785522460938	2;2	1223.57	755.87109375;771.856750488281	2;2	1455.72	61.0391	P:\washburn\Ying\Xlinker\Cleavable\Hs_Sap30L-Halo_XLMS\Hs_Halo-SAP30L_10-02-TEV-2\Hs_Halo-SAP30L_10-02-TEV-2-120min-CID25CID35\Hs_Halo-SAP30L_10-02-TEV-2-120min-CID25CID35.raw
	MS2_MS3	DSSO	28829	28829	75.33	28854	13828	28859;28860;28861;28862;28863;28864	13833;13834;13835;13836;13837;13838	4	710.331	2837.29	12901574	639.799194335938;655.78564453125	2;2	1223.57	755.871337890625;771.858240879066	2;2	1455.72	61.0391	P:\washburn\Ying\Xlinker\Cleavable\Hs_Sap30L-Halo_XLMS\Hs_Halo-SAP30L_10-02-TEV-2\Hs_Halo-SAP30L_10-02-TEV-2-120min-CID25CID35\Hs_Halo-SAP30L_10-02-TEV-2-120min-CID25CID35.raw
	MS2_MS3	DSSO	28851	28851	75.34	28867	13840	28871;28872;28873;28874	13844;13845;13846;13847	5	568.467	2837.3	13816252	426.868804931641;437.525512695313	3;3	1223.57	755.871175188856;771.857299804688	2;2	1455.72	54.031	P:\washburn\Ying\Xlinker\Cleavable\Hs_Sap30L-Halo_XLMS\Hs_Halo-SAP30L_10-02-TEV-2\Hs_Halo-SAP30L_10-02-TEV-2-120min-CID25CID35\Hs_Halo-SAP30L_10-02-TEV-2-120min-CID25CID35.raw
	MS2_MS3	DSSO	28891	28891	75.4	28911	13881	28913;28914;28915;28916	13883;13884;13885;13886	5	568.467	2837.3	14560830	639.799255371094;655.785522460938	2;2	1223.57	504.249847412109;514.907470703125	3;3	1455.72	49.0691	P:\washburn\Ying\Xlinker\Cleavable\Hs_Sap30L-Halo_XLMS\Hs_Halo-SAP30L_10-02-TEV-2\Hs_Halo-SAP30L_10-02-TEV-2-120min-CID25CID35\Hs_Halo-SAP30L_10-02-TEV-2-120min-CID25CID35.raw
	MS2_MS3	DSSO	25765	25765	68.31	25774	12945	25776;25777;25778;25779;25780;25781	12947;12948;12949;12950;12951;12952	4	710.331	2837.3	6773006	639.798278808594;655.784057617188	2;2	1223.57	755.869506835938;771.855712890625	2;2	1455.71	61.0391	P:\washburn\Ying\Xlinker\Cleavable\Hs_Sap30L-Halo_XLMS\Hs_Sap30L-Halo-0822_TEV-10X_19-50-15-2\Hs_Sap30L-Halo-0822_TEV-10X-linked_19-50-15_CID20CID35\Hs_Sap30L-Halo-0822_TEV-10X-linked_19-50-15_CID20CID35.raw
	MS2_MS3	DSSO	26175	26175	69	26191	13282	26193;26194;26195;26196;26197;26198	13284;13285;13286;13287;13288;13289	4	710.329	2837.29	5609895	639.798645019531;655.784301757813	2;2	1223.57	755.869873046875;771.856140136719	2;2	1455.71	61.0391	P:\washburn\Ying\Xlinker\Cleavable\Hs_Sap30L-Halo_XLMS\Hs_Sap30L-Halo-0822_TEV-10X_19-50-15-2\Hs_Sap30L-Halo-0822_TEV-10X-linked_19-50-15_CID20CID35\Hs_Sap30L-Halo-0822_TEV-10X-linked_19-50-15_CID20CID35.raw
	MS2_MS3	DSSO	26627	26627	69.68	26631	13661	26639;26640;26641;26642;26643;26644	13669;13670;13671;13672;13673;13674	4	710.326	2837.28	2.06767e+06	639.798583984375;655.784484863281	2;2	1223.57	755.870056152344;771.856140136719	2;2	1455.72	61.0391	P:\washburn\Ying\Xlinker\Cleavable\Hs_Sap30L-Halo_XLMS\Hs_Sap30L-Halo-0822_TEV-10X_19-50-15-2\Hs_Sap30L-Halo-0822_TEV-10X-linked_19-50-15_CID20CID35\Hs_Sap30L-Halo-0822_TEV-10X-linked_19-50-15_CID20CID35.raw
	MS2_MS3	DSSO	24613	24613	65.15	24620	11995	24622;24623;24624;24625	11997;11998;11999;12000	4	710.333	2837.3	7874717	639.800476074219;655.786376953125	2;2	1223.58	755.8720703125;771.858337402344	2;2	1455.72	84.9485	P:\washburn\Ying\Xlinker\Cleavable\Hs_Sap30L-Halo_XLMS\Hs_Sap30L-Halo_TEVX_240min_19-50-15-1\Hs_Sap30L-Halo_TEVX_240min_19-50-15_CID20CID35_2\Hs_Sap30L-Halo_TEVX_240min_19-50-15_CID20CID35_2.raw
FALSE	High	255.1	WYH[K]SQAIYLESK	NP_071936.2	271	TSDST[K]MR	NP_071936.2	307	DSSO	Intra	6	sin3 histone deacetylase corepressor complex component SDS3 [Homo sapiens]	sin3 histone deacetylase corepressor complex component SDS3 [Homo sapiens]
	Crosslink Strategy	Crosslinker	Spectrum ID	Scan Number	Retention Time [min]	Pre Scan Number	Pre Spectrum ID	Fragmentation Scan Numbers	Fragmentation Spectrum IDs	Charge	m/z [Th]	Mass [Da]	Intensity	m/z xA [Th]	Charge xA	Unmodified Mass xA [Da]	m/z xB [Th]	Charge xB	Unmodified Mass xB [Da]	Diagnostic Peaks p-Value	Spectrum File Path
	MS2_MS3	DSSO	24540	24540	69.78	24556	9822	24562;24563;24564;24565;24566;24567	9828;9829;9830;9831;9832;9833	4	684.577	2734.28	2.25128e+06	490.22998046875;506.216979980469	2;2	924.436	853.932373046875;869.918029785156	2;2	1651.84	61.0391	P:\washburn\Ying\Xlinker\Cleavable\Hs_Sap30L-Halo_XLMS\Hs_Halo-SAP30L_10-02-TEV-2\Hs_Halo-SAP30L_10-02-TEV-2-120min-CID25CID35\Hs_Halo-SAP30L_10-02-TEV-2-120min-CID25CID35.raw
	MS2_MS3	DSSO	24554	24554	69.8	24575	9840	24578;24579;24580;24581;24582;24583	9843;9844;9845;9846;9847;9848	5	547.863	2734.28	3.16658e+06	490.230194091797;506.216125488281	2;2	924.435	569.623657226563;580.281181104752	3;3	1651.84	61.0391	P:\washburn\Ying\Xlinker\Cleavable\Hs_Sap30L-Halo_XLMS\Hs_Halo-SAP30L_10-02-TEV-2\Hs_Halo-SAP30L_10-02-TEV-2-120min-CID25CID35\Hs_Halo-SAP30L_10-02-TEV-2-120min-CID25CID35.raw
	MS2_MS3	DSSO	24590	24590	69.85	24614	9877	24622;24623;24624;24625;24626;24627	9885;9886;9887;9888;9889;9890	5	547.863	2734.28	4.71921e+06	490.230255126953;506.216369628906	2;2	924.435	569.623901367188;580.28185249147	3;3	1651.84	61.0391	P:\washburn\Ying\Xlinker\Cleavable\Hs_Sap30L-Halo_XLMS\Hs_Halo-SAP30L_10-02-TEV-2\Hs_Halo-SAP30L_10-02-TEV-2-120min-CID25CID35\Hs_Halo-SAP30L_10-02-TEV-2-120min-CID25CID35.raw
	MS2_MS3	DSSO	24612	24612	69.88	24637	9899	24640;24641;24642;24643;24644;24645	9902;9903;9904;9905;9906;9907	4	684.577	2734.28	4469900	490.229888916016;506.2158203125	2;2	924.435	853.931335449219;869.917743336815	2;2	1651.84	61.0391	P:\washburn\Ying\Xlinker\Cleavable\Hs_Sap30L-Halo_XLMS\Hs_Halo-SAP30L_10-02-TEV-2\Hs_Halo-SAP30L_10-02-TEV-2-120min-CID25CID35\Hs_Halo-SAP30L_10-02-TEV-2-120min-CID25CID35.raw
	MS2_MS3	DSSO	20782	20782	59.31	20794	9173	20795;20796;20797;20798;20799;20800	9174;9175;9176;9177;9178;9179	4	684.576	2734.28	2.33532e+06	490.229370117188;506.215576171875	2;2	924.434	853.931055199618;869.916748046875	2;2	1651.84	61.0391	P:\washburn\Ying\Xlinker\Cleavable\Hs_Sap30L-Halo_XLMS\Hs_Sap30L-Halo-0822_TEV-10X_19-50-15-2\Hs_Sap30L-Halo-0822_TEV-10X-linked_19-50-15_CID20CID35\Hs_Sap30L-Halo-0822_TEV-10X-linked_19-50-15_CID20CID35.raw
	MS2_MS3	DSSO	19775	19775	57.66	19785	7896	19788;19789;19790;19791;19792;19793	7899;7900;7901;7902;7903;7904	4	684.577	2734.28	16246439	490.230712890625;506.216613769531	2;2	924.436	853.93310546875;869.9189453125	2;2	1651.84	61.0391	P:\washburn\Ying\Xlinker\Cleavable\Hs_Sap30L-Halo_XLMS\Hs_Sap30L-Halo_TEVX_240min_19-50-15-1\Hs_Sap30L-Halo_TEVX_240min_19-50-15_CID20CID35_2\Hs_Sap30L-Halo_TEVX_240min_19-50-15_CID20CID35_2.raw
FALSE	High	253.76	IYAD[K]AADIIDGLR	NP_056292.1	676	EQNE[K]YYLK	NP_056292.1	723	DSSO	Intra	6	paired amphipathic helix protein Sin3a [Homo sapiens]	paired amphipathic helix protein Sin3a [Homo sapiens]
	Crosslink Strategy	Crosslinker	Spectrum ID	Scan Number	Retention Time [min]	Pre Scan Number	Pre Spectrum ID	Fragmentation Scan Numbers	Fragmentation Spectrum IDs	Charge	m/z [Th]	Mass [Da]	Intensity	m/z xA [Th]	Charge xA	Unmodified Mass xA [Da]	m/z xB [Th]	Charge xB	Unmodified Mass xB [Da]	Diagnostic Peaks p-Value	Spectrum File Path
	MS2_MS3	DSSO	48502	48502	101.99	48508	31853	48511;48512;48513;48514;48515;48516	31856;31857;31858;31859;31860;31861	4	727.111	2904.42	7069204	634.811889648438;650.798034667969	2;2	1213.6	794.422881930265;810.409301757813	2;2	1532.82	61.0391	P:\washburn\Ying\Xlinker\Cleavable\Hs_Sap30L-Halo_XLMS\Hs_Halo-SAP30L_10-02-TEV-2\Hs_Halo-SAP30L_10-02-TEV-2-120min-CID25CID35\Hs_Halo-SAP30L_10-02-TEV-2-120min-CID25CID35.raw
	MS2_MS3	DSSO	48507	48507	102.01	48522	31866	48525;48526;48527;48528;48529;48530	31869;31870;31871;31872;31873;31874	4	727.115	2904.43	12226903	634.8125;650.798278808594	2;2	1213.6	794.423889160156;810.409912109375	2;2	1532.82	61.0391	P:\washburn\Ying\Xlinker\Cleavable\Hs_Sap30L-Halo_XLMS\Hs_Halo-SAP30L_10-02-TEV-2\Hs_Halo-SAP30L_10-02-TEV-2-120min-CID25CID35\Hs_Halo-SAP30L_10-02-TEV-2-120min-CID25CID35.raw
	MS2_MS3	DSSO	62653	62653	122.83	62657	45593	62659;62660;62661;62662;62663;62664	45595;45596;45597;45598;45599;45600	4	727.115	2904.43	1.83706e+06	634.811279296875;650.797729492188	2;2	1213.6	794.423706054688;810.40869140625	2;2	1532.82	100	P:\washburn\Ying\Xlinker\Cleavable\Hs_Sap30L-Halo_XLMS\Hs_Sap30L-Halo-0822_TEV-10X_19-50-15-2\Hs_Sap30L-Halo-0822_TEV-10X-linked_19-50-15_CID20CID35\Hs_Sap30L-Halo-0822_TEV-10X-linked_19-50-15_CID20CID35.raw
	MS2_MS3	DSSO	63124	63124	123.53	63130	46011	63131;63132;63133;63134;63135;63136	46012;46013;46014;46015;46016;46017	4	727.112	2904.42	1.40946e+06	634.81103515625;650.797800761154	2;2	1213.6	794.422302246094;810.408386230469	2;2	1532.82	73.0452	P:\washburn\Ying\Xlinker\Cleavable\Hs_Sap30L-Halo_XLMS\Hs_Sap30L-Halo-0822_TEV-10X_19-50-15-2\Hs_Sap30L-Halo-0822_TEV-10X-linked_19-50-15_CID20CID35\Hs_Sap30L-Halo-0822_TEV-10X-linked_19-50-15_CID20CID35.raw
	MS2_MS3	DSSO	63647	63647	124.32	63649	46462	63652;63653;63654;63655;63656;63657	46465;46466;46467;46468;46469;46470	4	727.113	2904.42	2.16844e+06	634.811279296875;650.797241210938	2;2	1213.6	794.422668457031;810.408325195313	2;2	1532.82	100	P:\washburn\Ying\Xlinker\Cleavable\Hs_Sap30L-Halo_XLMS\Hs_Sap30L-Halo-0822_TEV-10X_19-50-15-2\Hs_Sap30L-Halo-0822_TEV-10X-linked_19-50-15_CID20CID35\Hs_Sap30L-Halo-0822_TEV-10X-linked_19-50-15_CID20CID35.raw
	MS2_MS3	DSSO	63728	63728	124.45	63738	46542	63746;63747;63748;63749;63750;63751	46550;46551;46552;46553;46554;46555	4	727.112	2904.42	1.8187e+06	634.811279296875;650.797424316406	2;2	1213.6	794.422607421875;810.40771484375	2;2	1532.82	73.0452	P:\washburn\Ying\Xlinker\Cleavable\Hs_Sap30L-Halo_XLMS\Hs_Sap30L-Halo-0822_TEV-10X_19-50-15-2\Hs_Sap30L-Halo-0822_TEV-10X-linked_19-50-15_CID20CID35\Hs_Sap30L-Halo-0822_TEV-10X-linked_19-50-15_CID20CID35.raw
FALSE	High	252.13	I[K]QIMHHFIPDLLFAQR	NP_056292.1	813	QILEDAAALIIHHV[K]R	NP_056292.1	799	DSSO	Intra	34	paired amphipathic helix protein Sin3a [Homo sapiens]	paired amphipathic helix protein Sin3a [Homo sapiens]
	Crosslink Strategy	Crosslinker	Spectrum ID	Scan Number	Retention Time [min]	Pre Scan Number	Pre Spectrum ID	Fragmentation Scan Numbers	Fragmentation Spectrum IDs	Charge	m/z [Th]	Mass [Da]	Intensity	m/z xA [Th]	Charge xA	Unmodified Mass xA [Da]	m/z xB [Th]	Charge xB	Unmodified Mass xB [Da]	Diagnostic Peaks p-Value	Spectrum File Path
	MS2_MS3	DSSO	68302	68302	129.65	68316	49749	68324;68325;68326;68327;68328;68329	49757;49758;49759;49760;49761;49762	6	682.71	4090.21	8059455	941.036764331172;957.029296875	2;2	1826.05	721.063650892473;731.720940946133	3;3	2106.16	42.0979	P:\washburn\Ying\Xlinker\Cleavable\Hs_Sap30L-Halo_XLMS\Hs_Halo-SAP30L_10-02-TEV-2\Hs_Halo-SAP30L_10-02-TEV-2-120min-CID25CID35\Hs_Halo-SAP30L_10-02-TEV-2-120min-CID25CID35.raw
	MS2_MS3	DSSO	68314	68314	129.67	68331	49763	68334;68335;68336;68337;68338;68339	49766;49767;49768;49769;49770;49771	6	682.71	4090.22	13077578	627.696160758542;638.353143180417	3;3	1826.06	721.063589857317;731.721185086758	3;3	2106.16	61.0391	P:\washburn\Ying\Xlinker\Cleavable\Hs_Sap30L-Halo_XLMS\Hs_Halo-SAP30L_10-02-TEV-2\Hs_Halo-SAP30L_10-02-TEV-2-120min-CID25CID35\Hs_Halo-SAP30L_10-02-TEV-2-120min-CID25CID35.raw
	MS2_MS3	DSSO	68403	68403	129.78	68407	49832	68411;68412;68413;68414;68415;68416	49836;49837;49838;49839;49840;49841	5	819.049	4090.21	18319288	941.03759765625;957.025289721797	2;2	1826.05	721.063772962786;731.720757840664	3;3	2106.16	42.0979	P:\washburn\Ying\Xlinker\Cleavable\Hs_Sap30L-Halo_XLMS\Hs_Halo-SAP30L_10-02-TEV-2\Hs_Halo-SAP30L_10-02-TEV-2-120min-CID25CID35\Hs_Halo-SAP30L_10-02-TEV-2-120min-CID25CID35.raw
	MS2_MS3	DSSO	68559	68559	130.01	68578	49991	68591;68592;68593;68594;68595;68596	50004;50005;50006;50007;50008;50009	4	1023.56	4090.23	3.49303e+06	941.039978027344;957.025390625	2;2	1826.05	1081.09205836996;1097.07716947584	2;2	2106.16	61.0391	P:\washburn\Ying\Xlinker\Cleavable\Hs_Sap30L-Halo_XLMS\Hs_Halo-SAP30L_10-02-TEV-2\Hs_Halo-SAP30L_10-02-TEV-2-120min-CID25CID35\Hs_Halo-SAP30L_10-02-TEV-2-120min-CID25CID35.raw
	MS2_MS3	DSSO	68801	68801	130.33	68808	50199	68811;68812;68813;68814;68815;68816	50202;50203;50204;50205;50206;50207	6	682.71	4090.21	13125429	941.037475585938;957.026489257813	2;2	1826.05	721.063406751848;731.720757840664	3;3	2106.16	42.0979	P:\washburn\Ying\Xlinker\Cleavable\Hs_Sap30L-Halo_XLMS\Hs_Halo-SAP30L_10-02-TEV-2\Hs_Halo-SAP30L_10-02-TEV-2-120min-CID25CID35\Hs_Halo-SAP30L_10-02-TEV-2-120min-CID25CID35.raw
	MS2_MS3	DSSO	68807	68807	130.35	68824	50214	68827;68828;68829;68830;68831;68832	50217;50218;50219;50220;50221;50222	6	682.708	4090.2	5346847	941.038757324219;957.024963378906	2;2	1826.05	721.063659667969;731.72130715707	3;3	2106.16	42.0979	P:\washburn\Ying\Xlinker\Cleavable\Hs_Sap30L-Halo_XLMS\Hs_Halo-SAP30L_10-02-TEV-2\Hs_Halo-SAP30L_10-02-TEV-2-120min-CID25CID35\Hs_Halo-SAP30L_10-02-TEV-2-120min-CID25CID35.raw
	MS2_MS3	DSSO	69418	69418	131.18	69420	50751	69423;69424;69425;69426;69427;69428	50754;50755;50756;50757;50758;50759	6	682.711	4090.22	4.19248e+06	627.696411132813;638.353759765625	3;3	1826.06	721.063162611223;731.720696805508	3;3	2106.16	61.0391	P:\washburn\Ying\Xlinker\Cleavable\Hs_Sap30L-Halo_XLMS\Hs_Halo-SAP30L_10-02-TEV-2\Hs_Halo-SAP30L_10-02-TEV-2-120min-CID25CID35\Hs_Halo-SAP30L_10-02-TEV-2-120min-CID25CID35.raw
	MS2_MS3	DSSO	99436	99436	179.17	99442	77558	99445;99446;99447;99448;99449;99450	77561;77562;77563;77564;77565;77566	6	682.709	4090.21	1.94254e+06	941.03859538586;957.024108886719	2;2	1826.05	721.06273536513;731.720208524258	3;3	2106.16	41.1003	P:\washburn\Ying\Xlinker\Cleavable\Hs_Sap30L-Halo_XLMS\Hs_Sap30L-Halo-0822_TEV-10X_19-50-15-2\Hs_Sap30L-Halo-0822_TEV-10X-linked_19-50-15_CID20CID35\Hs_Sap30L-Halo-0822_TEV-10X-linked_19-50-15_CID20CID35.raw
	MS2_MS3	DSSO	99486	99486	179.24	99488	77599	99489;99490;99491;99492;99493;99494	77600;77601;77602;77603;77604;77605	5	819.051	4090.22	1.21768e+06	627.695068359375;638.354064941406	3;3	1826.06	1081.0914480184;1097.0768032649	2;2	2106.16	49.0691	P:\washburn\Ying\Xlinker\Cleavable\Hs_Sap30L-Halo_XLMS\Hs_Sap30L-Halo-0822_TEV-10X_19-50-15-2\Hs_Sap30L-Halo-0822_TEV-10X-linked_19-50-15_CID20CID35\Hs_Sap30L-Halo-0822_TEV-10X-linked_19-50-15_CID20CID35.raw
	MS2_MS3	DSSO	99837	99837	179.85	99847	77889	99848;99849;99850;99851;99852;99853	77890;77891;77892;77893;77894;77895	6	682.709	4090.21	4.19758e+06	627.694756949948;638.351678336667	3;3	1826.05	721.06224708388;731.719964383633	3;3	2106.15	61.0391	P:\washburn\Ying\Xlinker\Cleavable\Hs_Sap30L-Halo_XLMS\Hs_Sap30L-Halo-0822_TEV-10X_19-50-15-2\Hs_Sap30L-Halo-0822_TEV-10X-linked_19-50-15_CID20CID35\Hs_Sap30L-Halo-0822_TEV-10X-linked_19-50-15_CID20CID35.raw
	MS2_MS3	DSSO	99974	99974	180.07	99985	78007	99986;99987;99988;99989;99990;99991	78008;78009;78010;78011;78012;78013	5	819.047	4090.2	1.9326e+06	627.694268668698;638.352966308594	3;3	1826.05	1081.09022731527;1097.07619291334	2;2	2106.16	49.0691	P:\washburn\Ying\Xlinker\Cleavable\Hs_Sap30L-Halo_XLMS\Hs_Sap30L-Halo-0822_TEV-10X_19-50-15-2\Hs_Sap30L-Halo-0822_TEV-10X-linked_19-50-15_CID20CID35\Hs_Sap30L-Halo-0822_TEV-10X-linked_19-50-15_CID20CID35.raw
	MS2_MS3	DSSO	100257	100257	180.54	100259	78228	100261;100262;100263;100264;100265;100266	78230;78231;78232;78233;78234;78235	6	682.709	4090.21	1.2565e+06	941.036376953125;957.030334472656	2;2	1826.06	721.063101576067;731.72033059457	3;3	2106.16	41.1003	P:\washburn\Ying\Xlinker\Cleavable\Hs_Sap30L-Halo_XLMS\Hs_Sap30L-Halo-0822_TEV-10X_19-50-15-2\Hs_Sap30L-Halo-0822_TEV-10X-linked_19-50-15_CID20CID35\Hs_Sap30L-Halo-0822_TEV-10X-linked_19-50-15_CID20CID35.raw
	MS2_MS3	DSSO	100764	100764	181.33	100776	78677	100778;100779;100780;100781;100782;100783	78679;78680;78681;78682;78683;78684	6	682.709	4090.21	2.00218e+06	941.037170410156;957.024658203125	2;2	1826.05	721.063040540911;731.720574735195	3;3	2106.16	39.4567	P:\washburn\Ying\Xlinker\Cleavable\Hs_Sap30L-Halo_XLMS\Hs_Sap30L-Halo-0822_TEV-10X_19-50-15-2\Hs_Sap30L-Halo-0822_TEV-10X-linked_19-50-15_CID20CID35\Hs_Sap30L-Halo-0822_TEV-10X-linked_19-50-15_CID20CID35.raw
	MS2_MS3	DSSO	101206	101206	182.04	101216	79044	101217;101218;101219;101220;101221;101222	79045;79046;79047;79048;79049;79050	6	682.709	4090.21	2.02912e+06	941.036703296016;957.02490234375	2;2	1826.05	721.064810560442;731.719903348477	3;3	2106.16	39.4567	P:\washburn\Ying\Xlinker\Cleavable\Hs_Sap30L-Halo_XLMS\Hs_Sap30L-Halo-0822_TEV-10X_19-50-15-2\Hs_Sap30L-Halo-0822_TEV-10X-linked_19-50-15_CID20CID35\Hs_Sap30L-Halo-0822_TEV-10X-linked_19-50-15_CID20CID35.raw
	MS2_MS3	DSSO	101672	101672	182.77	101689	79454	101692;101693;101694;101695;101696;101697	79457;79458;79459;79460;79461;79462	6	682.708	4090.2	1144644	941.036376953125;957.025512695313	2;2	1826.05	721.063284681536;731.720452664883	3;3	2106.16	41.1003	P:\washburn\Ying\Xlinker\Cleavable\Hs_Sap30L-Halo_XLMS\Hs_Sap30L-Halo-0822_TEV-10X_19-50-15-2\Hs_Sap30L-Halo-0822_TEV-10X-linked_19-50-15_CID20CID35\Hs_Sap30L-Halo-0822_TEV-10X-linked_19-50-15_CID20CID35.raw
	MS2_MS3	DSSO	102173	102173	183.53	102179	79879	102183;102184;102185;102186;102187;102188	79883;79884;79885;79886;79887;79888	6	682.708	4090.2	1377670	627.694695914792;638.352661132813	3;3	1826.05	721.062674329973;731.720208524258	3;3	2106.16	61.0391	P:\washburn\Ying\Xlinker\Cleavable\Hs_Sap30L-Halo_XLMS\Hs_Sap30L-Halo-0822_TEV-10X_19-50-15-2\Hs_Sap30L-Halo-0822_TEV-10X-linked_19-50-15_CID20CID35\Hs_Sap30L-Halo-0822_TEV-10X-linked_19-50-15_CID20CID35.raw
	MS2_MS3	DSSO	102468	102468	183.98	102477	80138	102479;102480;102481;102482;102483;102484	80140;80141;80142;80143;80144;80145	5	819.043	4090.18	1.36398e+06	941.038168139766;957.02687663586	2;2	1826.05	721.062552259661;731.719964383633	3;3	2106.16	42.0979	P:\washburn\Ying\Xlinker\Cleavable\Hs_Sap30L-Halo_XLMS\Hs_Sap30L-Halo-0822_TEV-10X_19-50-15-2\Hs_Sap30L-Halo-0822_TEV-10X-linked_19-50-15_CID20CID35\Hs_Sap30L-Halo-0822_TEV-10X-linked_19-50-15_CID20CID35.raw
	MS2_MS3	DSSO	102659	102659	184.27	102666	80305	102668;102669;102670;102671;102672;102673	80307;80308;80309;80310;80311;80312	6	682.708	4090.21	1.96661e+06	941.036865234375;957.024740405391	2;2	1826.05	721.063162611223;731.720574735195	3;3	2106.16	41.1003	P:\washburn\Ying\Xlinker\Cleavable\Hs_Sap30L-Halo_XLMS\Hs_Sap30L-Halo-0822_TEV-10X_19-50-15-2\Hs_Sap30L-Halo-0822_TEV-10X-linked_19-50-15_CID20CID35\Hs_Sap30L-Halo-0822_TEV-10X-linked_19-50-15_CID20CID35.raw
	MS2_MS3	DSSO	103224	103224	185.15	103233	80795	103236;103237;103238;103239;103240;103241	80798;80799;80800;80801;80802;80803	6	682.709	4090.21	2844444	627.694634879636;638.353021110105	3;3	1826.05	721.063040540911;731.719964383633	3;3	2106.16	61.0391	P:\washburn\Ying\Xlinker\Cleavable\Hs_Sap30L-Halo_XLMS\Hs_Sap30L-Halo-0822_TEV-10X_19-50-15-2\Hs_Sap30L-Halo-0822_TEV-10X-linked_19-50-15_CID20CID35\Hs_Sap30L-Halo-0822_TEV-10X-linked_19-50-15_CID20CID35.raw
	MS2_MS3	DSSO	103717	103717	185.94	103726	81222	103728;103729;103730;103731;103732;103733	81224;81225;81226;81227;81228;81229	6	682.708	4090.2	1.54863e+06	627.694940055417;638.352654899167	3;3	1826.05	721.06322364638;731.720452664883	3;3	2106.16	61.0391	P:\washburn\Ying\Xlinker\Cleavable\Hs_Sap30L-Halo_XLMS\Hs_Sap30L-Halo-0822_TEV-10X_19-50-15-2\Hs_Sap30L-Halo-0822_TEV-10X-linked_19-50-15_CID20CID35\Hs_Sap30L-Halo-0822_TEV-10X-linked_19-50-15_CID20CID35.raw
	MS2_MS3	DSSO	104179	104179	186.65	104196	81633	104199;104200;104201;104202;104203;104204	81636;81637;81638;81639;81640;81641	6	682.709	4090.21	834312	941.034322924922;957.026000976563	2;2	1826.05	721.063101576067;731.720452664883	3;3	2106.16	41.1003	P:\washburn\Ying\Xlinker\Cleavable\Hs_Sap30L-Halo_XLMS\Hs_Sap30L-Halo-0822_TEV-10X_19-50-15-2\Hs_Sap30L-Halo-0822_TEV-10X-linked_19-50-15_CID20CID35\Hs_Sap30L-Halo-0822_TEV-10X-linked_19-50-15_CID20CID35.raw
	MS2_MS3	DSSO	104644	104644	187.35	104658	82032	104660;104661;104662;104663;104664;104665	82034;82035;82036;82037;82038;82039	6	682.71	4090.21	1163201	941.035848803829;957.02736491711	2;2	1826.05	721.06273536513;731.720208524258	3;3	2106.16	41.1003	P:\washburn\Ying\Xlinker\Cleavable\Hs_Sap30L-Halo_XLMS\Hs_Sap30L-Halo-0822_TEV-10X_19-50-15-2\Hs_Sap30L-Halo-0822_TEV-10X-linked_19-50-15_CID20CID35\Hs_Sap30L-Halo-0822_TEV-10X-linked_19-50-15_CID20CID35.raw
	MS2_MS3	DSSO	105151	105151	188.13	105161	82472	105163;105164;105165;105166;105167;105168	82474;82475;82476;82477;82478;82479	6	682.706	4090.19	1.28458e+06	941.038330078125;957.02978515625	2;2	1826.06	721.062430189348;731.720147489102	3;3	2106.16	39.4567	P:\washburn\Ying\Xlinker\Cleavable\Hs_Sap30L-Halo_XLMS\Hs_Sap30L-Halo-0822_TEV-10X_19-50-15-2\Hs_Sap30L-Halo-0822_TEV-10X-linked_19-50-15_CID20CID35\Hs_Sap30L-Halo-0822_TEV-10X-linked_19-50-15_CID20CID35.raw
	MS2_MS3	DSSO	105741	105741	189.06	105745	82959	105746;105747;105748;105749;105750;105751	82960;82961;82962;82963;82964;82965	6	682.709	4090.21	1125576	627.694940055417;638.352227653073	3;3	1826.05	721.062857435442;731.720513700039	3;3	2106.16	61.0391	P:\washburn\Ying\Xlinker\Cleavable\Hs_Sap30L-Halo_XLMS\Hs_Sap30L-Halo-0822_TEV-10X_19-50-15-2\Hs_Sap30L-Halo-0822_TEV-10X-linked_19-50-15_CID20CID35\Hs_Sap30L-Halo-0822_TEV-10X-linked_19-50-15_CID20CID35.raw
	MS2_MS3	DSSO	106170	106170	189.77	106178	83318	106181;106182;106183;106184;106185;106186	83321;83322;83323;83324;83325;83326	6	682.707	4090.2	1.04449e+06	941.034973144531;957.029296875	2;2	1826.05	721.06322364638;731.720391629727	3;3	2106.16	37.1739	P:\washburn\Ying\Xlinker\Cleavable\Hs_Sap30L-Halo_XLMS\Hs_Sap30L-Halo-0822_TEV-10X_19-50-15-2\Hs_Sap30L-Halo-0822_TEV-10X-linked_19-50-15_CID20CID35\Hs_Sap30L-Halo-0822_TEV-10X-linked_19-50-15_CID20CID35.raw
	MS2_MS3	DSSO	106605	106605	190.49	106614	83683	106617;106618;106619;106620;106621;106622	83686;83687;83688;83689;83690;83691	6	682.708	4090.21	427548	941.03908366711;957.026306152344	2;2	1826.05	721.06371192763;731.720879910977	3;3	2106.16	41.1003	P:\washburn\Ying\Xlinker\Cleavable\Hs_Sap30L-Halo_XLMS\Hs_Sap30L-Halo-0822_TEV-10X_19-50-15-2\Hs_Sap30L-Halo-0822_TEV-10X-linked_19-50-15_CID20CID35\Hs_Sap30L-Halo-0822_TEV-10X-linked_19-50-15_CID20CID35.raw
	MS2_MS3	DSSO	107060	107060	191.19	107064	84069	107065;107066;107067;107068;107069;107070	84070;84071;84072;84073;84074;84075	6	682.705	4090.19	832344	627.695367301511;638.352899039792	3;3	1826.05	721.063589857317;731.720635770352	3;3	2106.16	61.0391	P:\washburn\Ying\Xlinker\Cleavable\Hs_Sap30L-Halo_XLMS\Hs_Sap30L-Halo-0822_TEV-10X_19-50-15-2\Hs_Sap30L-Halo-0822_TEV-10X-linked_19-50-15_CID20CID35\Hs_Sap30L-Halo-0822_TEV-10X-linked_19-50-15_CID20CID35.raw
	MS2_MS3	DSSO	107470	107470	191.87	107473	84407	107477;107478;107479;107480;107481;107482	84411;84412;84413;84414;84415;84416	6	682.709	4090.21	901154	627.694817985105;638.352294921875	3;3	1826.05	721.062186048723;731.719415067227	3;3	2106.15	61.0391	P:\washburn\Ying\Xlinker\Cleavable\Hs_Sap30L-Halo_XLMS\Hs_Sap30L-Halo-0822_TEV-10X_19-50-15-2\Hs_Sap30L-Halo-0822_TEV-10X-linked_19-50-15_CID20CID35\Hs_Sap30L-Halo-0822_TEV-10X-linked_19-50-15_CID20CID35.raw
	MS2_MS3	DSSO	107735	107735	192.3	107738	84631	107740;107741;107742;107743;107744;107745	84633;84634;84635;84636;84637;84638	6	682.702	4090.17	1.25221e+06	627.694879020261;638.352355957031	3;3	1826.05	721.062979505755;731.720696805508	3;3	2106.16	61.0391	P:\washburn\Ying\Xlinker\Cleavable\Hs_Sap30L-Halo_XLMS\Hs_Sap30L-Halo-0822_TEV-10X_19-50-15-2\Hs_Sap30L-Halo-0822_TEV-10X-linked_19-50-15_CID20CID35\Hs_Sap30L-Halo-0822_TEV-10X-linked_19-50-15_CID20CID35.raw
	MS2_MS3	DSSO	108026	108026	192.77	108029	84872	108030;108031;108032;108033;108034;108035	84873;84874;84875;84876;84877;84878	6	682.709	4090.21	1.0283e+06	627.694879020261;638.354058707761	3;3	1826.05	721.063528822161;731.720452664883	3;3	2106.16	61.0391	P:\washburn\Ying\Xlinker\Cleavable\Hs_Sap30L-Halo_XLMS\Hs_Sap30L-Halo-0822_TEV-10X_19-50-15-2\Hs_Sap30L-Halo-0822_TEV-10X-linked_19-50-15_CID20CID35\Hs_Sap30L-Halo-0822_TEV-10X-linked_19-50-15_CID20CID35.raw
	MS2_MS3	DSSO	109345	109345	194.86	109356	86007	109365;109366;109367;109368;109369;109370	86016;86017;86018;86019;86020;86021	6	682.708	4090.21	452853	627.695489371823;638.352654899167	3;3	1826.05	721.063406751848;731.720147489102	3;3	2106.16	61.0391	P:\washburn\Ying\Xlinker\Cleavable\Hs_Sap30L-Halo_XLMS\Hs_Sap30L-Halo-0822_TEV-10X_19-50-15-2\Hs_Sap30L-Halo-0822_TEV-10X-linked_19-50-15_CID20CID35\Hs_Sap30L-Halo-0822_TEV-10X-linked_19-50-15_CID20CID35.raw
	MS2_MS3	DSSO	110022	110022	195.89	110029	86590	110031;110032;110033;110034;110035;110036	86592;86593;86594;86595;86596;86597	6	682.703	4090.17	660069	941.039022631954;957.023397631954	2;2	1826.05	721.062308119036;731.720635770352	3;3	2106.16	35.1651	P:\washburn\Ying\Xlinker\Cleavable\Hs_Sap30L-Halo_XLMS\Hs_Sap30L-Halo-0822_TEV-10X_19-50-15-2\Hs_Sap30L-Halo-0822_TEV-10X-linked_19-50-15_CID20CID35\Hs_Sap30L-Halo-0822_TEV-10X-linked_19-50-15_CID20CID35.raw
	MS2_MS3	DSSO	91044	91044	173.12	91059	67009	91061;91062;91063;91064;91065;91066	67011;67012;67013;67014;67015;67016	6	682.709	4090.21	2.83668e+06	941.03957194836;957.027587890625	2;2	1826.06	721.065115736223;731.722466825039	3;3	2106.16	42.0979	P:\washburn\Ying\Xlinker\Cleavable\Hs_Sap30L-Halo_XLMS\Hs_Sap30L-Halo_TEVX_240min_19-50-15-1\Hs_Sap30L-Halo_TEVX_240min_19-50-15_CID20CID35_2\Hs_Sap30L-Halo_TEVX_240min_19-50-15_CID20CID35_2.raw
	MS2_MS3	DSSO	91458	91458	173.8	91467	67336	91469;91470;91471;91472;91473;91474	67338;67339;67340;67341;67342;67343	6	682.711	4090.22	3.05378e+06	627.696411132813;638.353448356198	3;3	1826.06	721.064444349505;731.722405789883	3;3	2106.16	61.0391	P:\washburn\Ying\Xlinker\Cleavable\Hs_Sap30L-Halo_XLMS\Hs_Sap30L-Halo_TEVX_240min_19-50-15-1\Hs_Sap30L-Halo_TEVX_240min_19-50-15_CID20CID35_2\Hs_Sap30L-Halo_TEVX_240min_19-50-15_CID20CID35_2.raw
FALSE	High	251.94	HLYICDFH[K]NFIQSVR	NP_078908.1	78	LDID[K]SVR	NP_078908.1	66	DSSO	Intra	2	histone deacetylase complex subunit SAP30L isoform 1 [Homo sapiens]	histone deacetylase complex subunit SAP30L isoform 1 [Homo sapiens]
	Crosslink Strategy	Crosslinker	Spectrum ID	Scan Number	Retention Time [min]	Pre Scan Number	Pre Spectrum ID	Fragmentation Scan Numbers	Fragmentation Spectrum IDs	Charge	m/z [Th]	Mass [Da]	Intensity	m/z xA [Th]	Charge xA	Unmodified Mass xA [Da]	m/z xB [Th]	Charge xB	Unmodified Mass xB [Da]	Diagnostic Peaks p-Value	Spectrum File Path
	MS2_MS3	DSSO	40314	40314	90.71	40331	24412	40339;40340;40341;40342	24420;24421;24422;24423	5	636.722	3178.57	5.75744e+06	500.278015136719;516.263244628906	2;2	944.53	711.024710462786;721.681570814348	3;3	2076.04	61.0391	P:\washburn\Ying\Xlinker\Cleavable\Hs_Sap30L-Halo_XLMS\Hs_Halo-SAP30L_10-02-TEV-2\Hs_Halo-SAP30L_10-02-TEV-2-120min-CID25CID35\Hs_Halo-SAP30L_10-02-TEV-2-120min-CID25CID35.raw
	MS2_MS3	DSSO	40365	40365	90.78	40384	24462	40391;40392;40393;40394	24469;24470;24471;24472	5	636.722	3178.57	12041288	500.277740478516;516.261657714844	2;2	944.528	711.02416114638;721.681082533098	3;3	2076.04	61.0391	P:\washburn\Ying\Xlinker\Cleavable\Hs_Sap30L-Halo_XLMS\Hs_Halo-SAP30L_10-02-TEV-2\Hs_Halo-SAP30L_10-02-TEV-2-120min-CID25CID35\Hs_Halo-SAP30L_10-02-TEV-2-120min-CID25CID35.raw
FALSE	High	251.85	ATEGIAMEIDYASC[K]R	NP_056292.1	552	G[K]YYAVNYPLR	NP_004955.2	220	DSSO	Inter	5	paired amphipathic helix protein Sin3a [Homo sapiens]	histone deacetylase 1 [Homo sapiens]
	Crosslink Strategy	Crosslinker	Spectrum ID	Scan Number	Retention Time [min]	Pre Scan Number	Pre Spectrum ID	Fragmentation Scan Numbers	Fragmentation Spectrum IDs	Charge	m/z [Th]	Mass [Da]	Intensity	m/z xA [Th]	Charge xA	Unmodified Mass xA [Da]	m/z xB [Th]	Charge xB	Unmodified Mass xB [Da]	Diagnostic Peaks p-Value	Spectrum File Path
	MS2_MS3	DSSO	39534	39534	89.65	39554	23701	39562;39563;39564;39565;39566;39567	23709;23710;23711;23712;23713;23714	4	833.639	3330.53	5989260	699.365112304688;715.349702035631	2;2	1342.7	942.928100585938;958.913778491329	2;2	1829.83	73.0452	P:\washburn\Ying\Xlinker\Cleavable\Hs_Sap30L-Halo_XLMS\Hs_Halo-SAP30L_10-02-TEV-2\Hs_Halo-SAP30L_10-02-TEV-2-120min-CID25CID35\Hs_Halo-SAP30L_10-02-TEV-2-120min-CID25CID35.raw
	MS2_MS3	DSSO	48873	48873	103.09	48883	33171	48885;48886;48887;48888;48889;48890	33173;33174;33175;33176;33177;33178	4	833.643	3330.54	2.51567e+06	699.364196777344;715.350524902344	2;2	1342.7	942.926696777344;958.912963867188	2;2	1829.83	73.0452	P:\washburn\Ying\Xlinker\Cleavable\Hs_Sap30L-Halo_XLMS\Hs_Sap30L-Halo-0822_TEV-10X_19-50-15-2\Hs_Sap30L-Halo-0822_TEV-10X-linked_19-50-15_CID20CID35\Hs_Sap30L-Halo-0822_TEV-10X-linked_19-50-15_CID20CID35.raw
	MS2_MS3	DSSO	49052	49052	103.35	49073	33346	49075;49076;49077;49078;49079;49080	33348;33349;33350;33351;33352;33353	4	833.64	3330.53	4.22575e+06	699.36376953125;715.350646972656	2;2	1342.7	942.926940917969;958.912414550781	2;2	1829.83	73.0452	P:\washburn\Ying\Xlinker\Cleavable\Hs_Sap30L-Halo_XLMS\Hs_Sap30L-Halo-0822_TEV-10X_19-50-15-2\Hs_Sap30L-Halo-0822_TEV-10X-linked_19-50-15_CID20CID35\Hs_Sap30L-Halo-0822_TEV-10X-linked_19-50-15_CID20CID35.raw
	MS2_MS3	DSSO	70772	70772	135.53	70777	52534	70782;70783;70784;70785;70786;70787	52539;52540;52541;52542;52543;52544	4	829.635	3314.51	1.41351e+06	699.365295410156;715.346740722656	2;2	1342.7	934.929138183594;950.915466308594	2;2	1813.83	73.0452	P:\washburn\Ying\Xlinker\Cleavable\Hs_Sap30L-Halo_XLMS\Hs_Sap30L-Halo-0822_TEV-10X_19-50-15-2\Hs_Sap30L-Halo-0822_TEV-10X-linked_19-50-15_CID20CID35\Hs_Sap30L-Halo-0822_TEV-10X-linked_19-50-15_CID20CID35.raw
	MS2_MS3	DSSO	82157	82157	152.36	82171	62655	82184;82185;82186;82187;82188;82189	62668;62669;62670;62671;62672;62673	4	829.644	3314.55	1167879	699.365539550781;715.34619140625	2;2	1342.7	934.929504394531;950.914428710938	2;2	1813.83	73.0452	P:\washburn\Ying\Xlinker\Cleavable\Hs_Sap30L-Halo_XLMS\Hs_Sap30L-Halo-0822_TEV-10X_19-50-15-2\Hs_Sap30L-Halo-0822_TEV-10X-linked_19-50-15_CID20CID35\Hs_Sap30L-Halo-0822_TEV-10X-linked_19-50-15_CID20CID35.raw
FALSE	High	249.2	VAPEEHPVLLTEAPLNP[K]ANR	NP_001605.1	113	DLTDYLM[K]ILTER	NP_001605.1	191	DSSO	Intra	5	actin, cytoplasmic 2 [Homo sapiens];actin, cytoplasmic 1 [Homo sapiens]	actin, cytoplasmic 2 [Homo sapiens];actin, cytoplasmic 1 [Homo sapiens];actin, alpha skeletal muscle [Homo sapiens];beta-actin-like protein 2 [Homo sapiens];actin, gamma-enteric smooth muscle isoform 1 precursor [Homo sapiens];actin, alpha cardiac muscle 1 precursor [Homo sapiens];actin, aortic smooth muscle [Homo sapiens];actin, gamma-enteric smooth muscle isoform 2 precursor [Homo sapiens]
	Crosslink Strategy	Crosslinker	Spectrum ID	Scan Number	Retention Time [min]	Pre Scan Number	Pre Spectrum ID	Fragmentation Scan Numbers	Fragmentation Spectrum IDs	Charge	m/z [Th]	Mass [Da]	Intensity	m/z xA [Th]	Charge xA	Unmodified Mass xA [Da]	m/z xB [Th]	Charge xB	Unmodified Mass xB [Da]	Diagnostic Peaks p-Value	Spectrum File Path
	MS2_MS3	DSSO	112580	112580	199.82	112583	88793	112585;112586;112587;112588;112589;112590	88795;88796;88797;88798;88799;88800	5	813.427	4062.1	1.43872e+06	832.932067871094;848.917541503906	2;2	1609.84	783.755792052238;794.413930916079	3;3	2294.24	76.1439	P:\washburn\Ying\Xlinker\Cleavable\Hs_Sap30L-Halo_XLMS\Hs_Sap30L-Halo-0822_TEV-10X_19-50-15-2\Hs_Sap30L-Halo-0822_TEV-10X-linked_19-50-15_CID20CID35\Hs_Sap30L-Halo-0822_TEV-10X-linked_19-50-15_CID20CID35.raw
	MS2_MS3	DSSO	112696	112696	200	112705	88899	112707;112708;112709;112710;112711;112712	88901;88902;88903;88904;88905;88906	4	1016.53	4062.1	2.01946e+06	1664.85656738281;1696.82988383674	1;1	1609.84	783.756280333488;794.41374781061	3;3	2294.24	42.0979	P:\washburn\Ying\Xlinker\Cleavable\Hs_Sap30L-Halo_XLMS\Hs_Sap30L-Halo-0822_TEV-10X_19-50-15-2\Hs_Sap30L-Halo-0822_TEV-10X-linked_19-50-15_CID20CID35\Hs_Sap30L-Halo-0822_TEV-10X-linked_19-50-15_CID20CID35.raw
	MS2_MS3	DSSO	106712	106712	200.05	106722	79408	106725;106726;106727;106728;106729;106730	79411;79412;79413;79414;79415;79416	5	813.429	4062.11	3.05781e+06	832.934997558594;848.920251976961	2;2	1609.84	1175.12941561742;1191.11999511719	2;2	2294.24	35.1651	P:\washburn\Ying\Xlinker\Cleavable\Hs_Sap30L-Halo_XLMS\Hs_Sap30L-Halo_TEVX_240min_19-50-15-1\Hs_Sap30L-Halo_TEVX_240min_19-50-15_CID20CID35_2\Hs_Sap30L-Halo_TEVX_240min_19-50-15_CID20CID35_2.raw
	MS2_MS3	DSSO	106960	106960	200.46	106963	79599	106966;106967;106968;106969;106970;106971	79602;79603;79604;79605;79606;79607	4	1016.54	4062.12	4027120	832.933898925781;848.921081542969	2;2	1609.84	1175.13942538304;1191.12159827841	2;2	2294.25	61.0391	P:\washburn\Ying\Xlinker\Cleavable\Hs_Sap30L-Halo_XLMS\Hs_Sap30L-Halo_TEVX_240min_19-50-15-1\Hs_Sap30L-Halo_TEVX_240min_19-50-15_CID20CID35_2\Hs_Sap30L-Halo_TEVX_240min_19-50-15_CID20CID35_2.raw
	MS2_MS3	DSSO	107145	107145	200.81	107157	79749	107158;107159;107160;107161;107162;107163	79750;79751;79752;79753;79754;79755	5	813.425	4062.09	2.24147e+06	832.934448242188;848.918518066406	2;2	1609.84	783.762505919426;794.415761970766	3;3	2294.25	69.897	P:\washburn\Ying\Xlinker\Cleavable\Hs_Sap30L-Halo_XLMS\Hs_Sap30L-Halo_TEVX_240min_19-50-15-1\Hs_Sap30L-Halo_TEVX_240min_19-50-15_CID20CID35_2\Hs_Sap30L-Halo_TEVX_240min_19-50-15_CID20CID35_2.raw
FALSE	High	245.4	AELVQLVSPFLG[K]FPELFNWFK	NP_056292.1	510	S[K]SLLNEIESIYDER	NP_056292.1	747	DSSO	Intra	1	paired amphipathic helix protein Sin3a [Homo sapiens]	paired amphipathic helix protein Sin3a [Homo sapiens]
	Crosslink Strategy	Crosslinker	Spectrum ID	Scan Number	Retention Time [min]	Pre Scan Number	Pre Spectrum ID	Fragmentation Scan Numbers	Fragmentation Spectrum IDs	Charge	m/z [Th]	Mass [Da]	Intensity	m/z xA [Th]	Charge xA	Unmodified Mass xA [Da]	m/z xB [Th]	Charge xB	Unmodified Mass xB [Da]	Diagnostic Peaks p-Value	Spectrum File Path
	MS2_MS3	DSSO	168194	168194	294.39	168197	134131	168200;168201;168202;168203;168204;168205	134134;134135;134136;134137;134138;134139	4	1141.33	4561.27	571637	925.463012695313;941.445699878047	2;2	1794.9	1332.21986415488;1348.20192270123	2;2	2608.41	61.0391	P:\washburn\Ying\Xlinker\Cleavable\Hs_Sap30L-Halo_XLMS\Hs_Sap30L-Halo-0822_TEV-10X_19-50-15-2\Hs_Sap30L-Halo-0822_TEV-10X-linked_19-50-15_CID20CID35\Hs_Sap30L-Halo-0822_TEV-10X-linked_19-50-15_CID20CID35.raw
FALSE	High	244.71	IYAD[K]AADIIDGLR	NP_056292.1	676	LYYD[K]R	NP_071936.2	266	DSSO	Inter	1	paired amphipathic helix protein Sin3a [Homo sapiens]	sin3 histone deacetylase corepressor complex component SDS3 [Homo sapiens]
	Crosslink Strategy	Crosslinker	Spectrum ID	Scan Number	Retention Time [min]	Pre Scan Number	Pre Spectrum ID	Fragmentation Scan Numbers	Fragmentation Spectrum IDs	Charge	m/z [Th]	Mass [Da]	Intensity	m/z xA [Th]	Charge xA	Unmodified Mass xA [Da]	m/z xB [Th]	Charge xB	Unmodified Mass xB [Da]	Diagnostic Peaks p-Value	Spectrum File Path
	MS2_MS3	DSSO	56324	56324	115.35	56333	38785	56334;56335;56336;56337;56338;56339	38786;38787;38788;38789;38790;38791	4	637.825	2547.27	3.11144e+06	456.235870361328;472.220947265625	2;2	856.446	794.426025390625;810.411010742188	2;2	1532.83	61.0391	P:\washburn\Ying\Xlinker\Cleavable\Hs_Sap30L-Halo_XLMS\Hs_Sap30L-Halo_TEVX_240min_19-50-15-1\Hs_Sap30L-Halo_TEVX_240min_19-50-15_CID20CID35_2\Hs_Sap30L-Halo_TEVX_240min_19-50-15_CID20CID35_2.raw
FALSE	High	244.27	VLLDLSAFL[K]TIALNGVEDVR	NP_001001563.1	387	TVLEHYALEDDPLAAF[K]QR	NP_001001563.1	415	DSSO	Intra	1	mitochondrial import inner membrane translocase subunit TIM50 [Homo sapiens]	mitochondrial import inner membrane translocase subunit TIM50 [Homo sapiens]
	Crosslink Strategy	Crosslinker	Spectrum ID	Scan Number	Retention Time [min]	Pre Scan Number	Pre Spectrum ID	Fragmentation Scan Numbers	Fragmentation Spectrum IDs	Charge	m/z [Th]	Mass [Da]	Intensity	m/z xA [Th]	Charge xA	Unmodified Mass xA [Da]	m/z xB [Th]	Charge xB	Unmodified Mass xB [Da]	Diagnostic Peaks p-Value	Spectrum File Path
	MS2_MS3	DSSO	142397	142397	247.46	142402	113967	142403;142404;142405;142406	113968;113969;113970;113971	4	1165.61	4658.42	855337	1135.57619645416;1151.56129874431	2;2	2215.13	1170.65932284398;1186.64797030492	2;2	2285.3	49.0691	P:\washburn\Ying\Xlinker\Cleavable\Hs_Sap30L-Halo_XLMS\Hs_Sap30L-Halo-0822_TEV-10X_19-50-15-2\Hs_Sap30L-Halo-0822_TEV-10X-linked_19-50-15_CID20CID35\Hs_Sap30L-Halo-0822_TEV-10X-linked_19-50-15_CID20CID35.raw
FALSE	High	242.69	MVQEAE[K]YKAEDEVQR	NP_005337.2	524	TG[K]GER	NP_005337.2	190	DSSO	Intra	2	heat shock 70 kDa protein 1B [Homo sapiens]	heat shock 70 kDa protein 1B [Homo sapiens]
	Crosslink Strategy	Crosslinker	Spectrum ID	Scan Number	Retention Time [min]	Pre Scan Number	Pre Spectrum ID	Fragmentation Scan Numbers	Fragmentation Spectrum IDs	Charge	m/z [Th]	Mass [Da]	Intensity	m/z xA [Th]	Charge xA	Unmodified Mass xA [Da]	m/z xB [Th]	Charge xB	Unmodified Mass xB [Da]	Diagnostic Peaks p-Value	Spectrum File Path
	MS2_MS3	DSSO	17206	17206	53.3	17231	6340	17240;17241;17242;17243;17244;17245	6349;6350;6351;6352;6353;6354	4	690.076	2756.27	4.14882e+06	351.182342529297;367.168304443359	2;2	646.339	1003.97889884541;1019.96435546875	2;2	1951.93	49.0691	P:\washburn\Ying\Xlinker\Cleavable\Hs_Sap30L-Halo_XLMS\Hs_Sap30L-Halo-0822_TEV-10X_19-50-15-2\Hs_Sap30L-Halo-0822_TEV-10X-linked_19-50-15_CID20CID35\Hs_Sap30L-Halo-0822_TEV-10X-linked_19-50-15_CID20CID35.raw
	MS2_MS3	DSSO	16469	16469	52.95	16487	4986	16492;16493;16494;16495;16496;16497	4991;4992;4993;4994;4995;4996	4	690.078	2756.28	18841462	351.183227539063;367.169311523438	2;2	646.341	1003.98085197041;1019.96697998047	2;2	1951.94	45.2288	P:\washburn\Ying\Xlinker\Cleavable\Hs_Sap30L-Halo_XLMS\Hs_Sap30L-Halo_TEVX_240min_19-50-15-1\Hs_Sap30L-Halo_TEVX_240min_19-50-15_CID20CID35_2\Hs_Sap30L-Halo_TEVX_240min_19-50-15_CID20CID35_2.raw
FALSE	High	240.78	IYAD[K]AADIIDGLR	NP_056292.1	676	LSAEEQA[K]FR	NP_056292.1	650	DSSO	Intra	5	paired amphipathic helix protein Sin3a [Homo sapiens]	paired amphipathic helix protein Sin3a [Homo sapiens]
	Crosslink Strategy	Crosslinker	Spectrum ID	Scan Number	Retention Time [min]	Pre Scan Number	Pre Spectrum ID	Fragmentation Scan Numbers	Fragmentation Spectrum IDs	Charge	m/z [Th]	Mass [Da]	Intensity	m/z xA [Th]	Charge xA	Unmodified Mass xA [Da]	m/z xB [Th]	Charge xB	Unmodified Mass xB [Da]	Diagnostic Peaks p-Value	Spectrum File Path
	MS2_MS3	DSSO	85457	85457	157.2	85472	65596	85475;85476;85477;85478;85479;85480	65599;65600;65601;65602;65603;65604	5	901.678	4503.35	1227759	616.81640625;632.802856445313	2;2	1177.61	1074.92082811263;1085.5797644913	3;3	3167.73	61.0391	P:\washburn\Ying\Xlinker\Cleavable\Hs_Sap30L-Halo_XLMS\Hs_Sap30L-Halo-0822_TEV-10X_19-50-15-2\Hs_Sap30L-Halo-0822_TEV-10X-linked_19-50-15_CID20CID35\Hs_Sap30L-Halo-0822_TEV-10X-linked_19-50-15_CID20CID35.raw
	MS2_MS3	DSSO	86407	86407	158.6	86417	66429	86424;86425;86426;86427;86428;86429	66436;66437;66438;66439;66440;66441	5	901.675	4503.34	1.54833e+06	616.816955566406;632.802490234375	2;2	1177.61	1074.9235136595;1085.58061898349	3;3	3167.74	61.0391	P:\washburn\Ying\Xlinker\Cleavable\Hs_Sap30L-Halo_XLMS\Hs_Sap30L-Halo-0822_TEV-10X_19-50-15-2\Hs_Sap30L-Halo-0822_TEV-10X-linked_19-50-15_CID20CID35\Hs_Sap30L-Halo-0822_TEV-10X-linked_19-50-15_CID20CID35.raw
	MS2_MS3	DSSO	72482	72482	142.93	72493	51651	72495;72496;72497;72498;72499;72500	51653;51654;51655;51656;51657;51658	7	839.008	5866.01	2.91218e+06	616.818908691406;632.804992675781	2;2	1177.61	917.886257417143;924.280483491362	5;5	4530.38	61.0391	P:\washburn\Ying\Xlinker\Cleavable\Hs_Sap30L-Halo_XLMS\Hs_Sap30L-Halo_TEVX_240min_19-50-15-1\Hs_Sap30L-Halo_TEVX_240min_19-50-15_CID20CID35_2\Hs_Sap30L-Halo_TEVX_240min_19-50-15_CID20CID35_2.raw
	MS2_MS3	DSSO	72589	72589	143.14	72594	51724	72595;72596;72597;72598;72599;72600	51725;51726;51727;51728;51729;51730	8	734.257	5866	804723	616.818908691406;632.804931640625	2;2	1177.61	765.071514970015;770.40005746648	6;6	4530.37	61.0391	P:\washburn\Ying\Xlinker\Cleavable\Hs_Sap30L-Halo_XLMS\Hs_Sap30L-Halo_TEVX_240min_19-50-15-1\Hs_Sap30L-Halo_TEVX_240min_19-50-15_CID20CID35_2\Hs_Sap30L-Halo_TEVX_240min_19-50-15_CID20CID35_2.raw
	MS2_MS3	DSSO	81567	81567	157.48	81574	59248	81582;81583;81584;81585;81586;81587	59256;59257;59258;59259;59260;59261	5	901.681	4503.37	907519	794.425720214844;810.409545898438	2;2	1532.82	956.521537457458;967.17937171756	3;3	2812.53	61.0391	P:\washburn\Ying\Xlinker\Cleavable\Hs_Sap30L-Halo_XLMS\Hs_Sap30L-Halo_TEVX_240min_19-50-15-1\Hs_Sap30L-Halo_TEVX_240min_19-50-15_CID20CID35_2\Hs_Sap30L-Halo_TEVX_240min_19-50-15_CID20CID35_2.raw
FALSE	High	240.15	HLYICDFH[K]NFIQSVR	NP_078908.1	78	LDQ[K]SEGGK	NP_078908.1	175	DSSO	Intra	1	histone deacetylase complex subunit SAP30L isoform 1 [Homo sapiens]	histone deacetylase complex subunit SAP30L isoform 1 [Homo sapiens];histone deacetylase complex subunit SAP30L isoform 2 [Homo sapiens];histone deacetylase complex subunit SAP30L isoform 3 [Homo sapiens]
	Crosslink Strategy	Crosslinker	Spectrum ID	Scan Number	Retention Time [min]	Pre Scan Number	Pre Spectrum ID	Fragmentation Scan Numbers	Fragmentation Spectrum IDs	Charge	m/z [Th]	Mass [Da]	Intensity	m/z xA [Th]	Charge xA	Unmodified Mass xA [Da]	m/z xB [Th]	Charge xB	Unmodified Mass xB [Da]	Diagnostic Peaks p-Value	Spectrum File Path
	MS2_MS3	DSSO	30677	30677	74.34	30679	17238	30680;30681;30682;30683;30684;30685	17239;17240;17241;17242;17243;17244	5	639.914	3194.54	5801705	508.257629394531;524.243591308594	2;2	960.49	711.024344251848;721.681937025286	3;3	2076.04	61.0391	P:\washburn\Ying\Xlinker\Cleavable\Hs_Sap30L-Halo_XLMS\Hs_Sap30L-Halo_TEVX_240min_19-50-15-1\Hs_Sap30L-Halo_TEVX_240min_19-50-15_CID20CID35_2\Hs_Sap30L-Halo_TEVX_240min_19-50-15_CID20CID35_2.raw
FALSE	High	239.66	EQNE[K]YYLK	NP_056292.1	723	GFN[K]VWR	NP_056292.1	715	DSSO	Intra	3	paired amphipathic helix protein Sin3a [Homo sapiens]	paired amphipathic helix protein Sin3a [Homo sapiens]
	Crosslink Strategy	Crosslinker	Spectrum ID	Scan Number	Retention Time [min]	Pre Scan Number	Pre Spectrum ID	Fragmentation Scan Numbers	Fragmentation Spectrum IDs	Charge	m/z [Th]	Mass [Da]	Intensity	m/z xA [Th]	Charge xA	Unmodified Mass xA [Da]	m/z xB [Th]	Charge xB	Unmodified Mass xB [Da]	Diagnostic Peaks p-Value	Spectrum File Path
	MS2_MS3	DSSO	29994	29994	76.84	30015	14901	30018;30019;30020;30021;30022;30023	14904;14905;14906;14907;14908;14909	4	570.281	2277.09	23842542	480.757232666016;496.743255615234	2;2	905.489	634.812927246094;650.798889160156	2;2	1213.6	54.031	P:\washburn\Ying\Xlinker\Cleavable\Hs_Sap30L-Halo_XLMS\Hs_Halo-SAP30L_10-02-TEV-2\Hs_Halo-SAP30L_10-02-TEV-2-120min-CID25CID35\Hs_Halo-SAP30L_10-02-TEV-2-120min-CID25CID35.raw
	MS2_MS3	DSSO	30014	30014	76.85	30029	14914	30031;30032;30033;30034;30035;30036	14916;14917;14918;14919;14920;14921	4	570.281	2277.1	39162296	480.757141113281;496.743133544922	2;2	905.489	634.813110351563;650.798889160156	2;2	1213.6	54.031	P:\washburn\Ying\Xlinker\Cleavable\Hs_Sap30L-Halo_XLMS\Hs_Halo-SAP30L_10-02-TEV-2\Hs_Halo-SAP30L_10-02-TEV-2-120min-CID25CID35\Hs_Halo-SAP30L_10-02-TEV-2-120min-CID25CID35.raw
	MS2_MS3	DSSO	26709	26709	68.3	26711	13808	26712;26713;26714;26715;26716;26717	13809;13810;13811;13812;13813;13814	4	570.282	2277.1	9437741	480.757202148438;496.743682861328	2;2	905.49	634.813232421875;650.799072265625	2;2	1213.6	54.031	P:\washburn\Ying\Xlinker\Cleavable\Hs_Sap30L-Halo_XLMS\Hs_Sap30L-Halo_TEVX_240min_19-50-15-1\Hs_Sap30L-Halo_TEVX_240min_19-50-15_CID20CID35_2\Hs_Sap30L-Halo_TEVX_240min_19-50-15_CID20CID35_2.raw
FALSE	High	237.84	QILEDAAALIIHHV[K]R	NP_056292.1	799	QTGIQ[K]EDKYK	NP_056292.1	806	DSSO	Intra	9	paired amphipathic helix protein Sin3a [Homo sapiens]	paired amphipathic helix protein Sin3a [Homo sapiens]
	Crosslink Strategy	Crosslinker	Spectrum ID	Scan Number	Retention Time [min]	Pre Scan Number	Pre Spectrum ID	Fragmentation Scan Numbers	Fragmentation Spectrum IDs	Charge	m/z [Th]	Mass [Da]	Intensity	m/z xA [Th]	Charge xA	Unmodified Mass xA [Da]	m/z xB [Th]	Charge xB	Unmodified Mass xB [Da]	Diagnostic Peaks p-Value	Spectrum File Path
	MS2_MS3	DSSO	57261	57261	115.14	57277	40729	57280;57281;57282;57283;57284;57285	40732;40733;40734;40735;40736;40737	5	665.158	3320.75	2.86911e+06	696.361938476563;712.347839355469	2;2	1336.7	627.694879020261;638.351251090573	3;3	1826.05	50.0654	P:\washburn\Ying\Xlinker\Cleavable\Hs_Sap30L-Halo_XLMS\Hs_Sap30L-Halo-0822_TEV-10X_19-50-15-2\Hs_Sap30L-Halo-0822_TEV-10X-linked_19-50-15_CID20CID35\Hs_Sap30L-Halo-0822_TEV-10X-linked_19-50-15_CID20CID35.raw
	MS2_MS3	DSSO	60723	60723	120.15	60739	43843	60742;60743;60744;60745;60746;60747	43846;43847;43848;43849;43850;43851	5	606.927	3029.6	2.92156e+06	550.783264160156;566.768676757813	2;2	1045.54	627.695678710938;638.352105582761	3;3	1826.05	49.0691	P:\washburn\Ying\Xlinker\Cleavable\Hs_Sap30L-Halo_XLMS\Hs_Sap30L-Halo-0822_TEV-10X_19-50-15-2\Hs_Sap30L-Halo-0822_TEV-10X-linked_19-50-15_CID20CID35\Hs_Sap30L-Halo-0822_TEV-10X-linked_19-50-15_CID20CID35.raw
	MS2_MS3	DSSO	61224	61224	120.83	61236	44302	61239;61240;61241;61242;61243;61244	44305;44306;44307;44308;44309;44310	5	606.926	3029.59	3652133	550.782470703125;566.768249511719	2;2	1045.54	627.694817985105;638.351257324219	3;3	1826.05	54.031	P:\washburn\Ying\Xlinker\Cleavable\Hs_Sap30L-Halo_XLMS\Hs_Sap30L-Halo-0822_TEV-10X_19-50-15-2\Hs_Sap30L-Halo-0822_TEV-10X-linked_19-50-15_CID20CID35\Hs_Sap30L-Halo-0822_TEV-10X-linked_19-50-15_CID20CID35.raw
	MS2_MS3	DSSO	61730	61730	121.52	61741	44768	61743;61744;61745;61746;61747;61748	44770;44771;44772;44773;44774;44775	5	606.926	3029.59	1.90448e+06	550.782897949219;566.768615722656	2;2	1045.54	627.694885253906;638.352899039792	3;3	1826.05	54.031	P:\washburn\Ying\Xlinker\Cleavable\Hs_Sap30L-Halo_XLMS\Hs_Sap30L-Halo-0822_TEV-10X_19-50-15-2\Hs_Sap30L-Halo-0822_TEV-10X-linked_19-50-15_CID20CID35\Hs_Sap30L-Halo-0822_TEV-10X-linked_19-50-15_CID20CID35.raw
	MS2_MS3	DSSO	63342	63342	123.89	63354	46201	63356;63357;63358;63359;63360;63361	46203;46204;46205;46206;46207;46208	5	665.157	3320.75	2.5688e+06	696.361389160156;712.347290039063	2;2	1336.7	627.694512809323;638.35228868823	3;3	1826.05	49.0691	P:\washburn\Ying\Xlinker\Cleavable\Hs_Sap30L-Halo_XLMS\Hs_Sap30L-Halo-0822_TEV-10X_19-50-15-2\Hs_Sap30L-Halo-0822_TEV-10X-linked_19-50-15_CID20CID35\Hs_Sap30L-Halo-0822_TEV-10X-linked_19-50-15_CID20CID35.raw
	MS2_MS3	DSSO	64012	64012	124.9	64018	46776	64020;64021;64022;64023;64024;64025	46778;46779;46780;46781;46782;46783	5	665.158	3320.75	865438	696.361511230469;712.347412109375	2;2	1336.7	627.694695914792;638.352410758542	3;3	1826.05	49.0691	P:\washburn\Ying\Xlinker\Cleavable\Hs_Sap30L-Halo_XLMS\Hs_Sap30L-Halo-0822_TEV-10X_19-50-15-2\Hs_Sap30L-Halo-0822_TEV-10X-linked_19-50-15_CID20CID35\Hs_Sap30L-Halo-0822_TEV-10X-linked_19-50-15_CID20CID35.raw
	MS2_MS3	DSSO	65691	65691	127.65	65696	48171	65697;65698;65699;65700;65701;65702	48172;48173;48174;48175;48176;48177	5	665.16	3320.76	941177	696.36181640625;712.348449707031	2;2	1336.7	627.694641113281;638.352593864011	3;3	1826.05	76.1439	P:\washburn\Ying\Xlinker\Cleavable\Hs_Sap30L-Halo_XLMS\Hs_Sap30L-Halo-0822_TEV-10X_19-50-15-2\Hs_Sap30L-Halo-0822_TEV-10X-linked_19-50-15_CID20CID35\Hs_Sap30L-Halo-0822_TEV-10X-linked_19-50-15_CID20CID35.raw
	MS2_MS3	DSSO	55593	55593	114.18	55595	38164	55598;55599;55600;55601;55602;55603	38167;38168;38169;38170;38171;38172	5	606.928	3029.61	7.20808e+06	550.784729003906;566.7705078125	2;2	1045.54	627.697265625;638.353509391355	3;3	1826.06	54.031	P:\washburn\Ying\Xlinker\Cleavable\Hs_Sap30L-Halo_XLMS\Hs_Sap30L-Halo_TEVX_240min_19-50-15-1\Hs_Sap30L-Halo_TEVX_240min_19-50-15_CID20CID35_2\Hs_Sap30L-Halo_TEVX_240min_19-50-15_CID20CID35_2.raw
	MS2_MS3	DSSO	56478	56478	115.58	56480	38909	56481;56482;56483;56484;56485;56486	38910;38911;38912;38913;38914;38915	5	606.929	3029.61	4.17074e+06	550.784790039063;566.770141601563	2;2	1045.54	627.697198356198;638.353997672605	3;3	1826.06	49.0691	P:\washburn\Ying\Xlinker\Cleavable\Hs_Sap30L-Halo_XLMS\Hs_Sap30L-Halo_TEVX_240min_19-50-15-1\Hs_Sap30L-Halo_TEVX_240min_19-50-15_CID20CID35_2\Hs_Sap30L-Halo_TEVX_240min_19-50-15_CID20CID35_2.raw
FALSE	High	237.55	RRPNDPVPIPD[K]R	NP_071936.2	198	HY[K]LQTRPGFNK	NP_078908.1	127	DSSO	Inter	2	sin3 histone deacetylase corepressor complex component SDS3 [Homo sapiens]	histone deacetylase complex subunit SAP30L isoform 1 [Homo sapiens];histone deacetylase complex subunit SAP30L isoform 2 [Homo sapiens];histone deacetylase complex subunit SAP30L isoform 3 [Homo sapiens]
	Crosslink Strategy	Crosslinker	Spectrum ID	Scan Number	Retention Time [min]	Pre Scan Number	Pre Spectrum ID	Fragmentation Scan Numbers	Fragmentation Spectrum IDs	Charge	m/z [Th]	Mass [Da]	Intensity	m/z xA [Th]	Charge xA	Unmodified Mass xA [Da]	m/z xB [Th]	Charge xB	Unmodified Mass xB [Da]	Diagnostic Peaks p-Value	Spectrum File Path
	MS2_MS3	DSSO	22215	22215	66.83	22236	7637	22245;22246;22247;22248;22249;22250	7646;7647;7648;7649;7650;7651	6	535.12	3204.67	1.21731e+06	514.945129394531;525.601501464844	3;3	1487.8	538.634338279031;549.292419433594	3;3	1558.87	54.031	P:\washburn\Ying\Xlinker\Cleavable\Hs_Sap30L-Halo_XLMS\Hs_Halo-SAP30L_10-02-TEV-2\Hs_Halo-SAP30L_10-02-TEV-2-120min-CID25CID35\Hs_Halo-SAP30L_10-02-TEV-2-120min-CID25CID35.raw
	MS2_MS3	DSSO	22251	22251	66.88	22266	7665	22277;22278;22279;22280;22281;22282	7676;7677;7678;7679;7680;7681	6	535.12	3204.67	1.84457e+06	514.944946289063;525.602230573023	3;3	1487.8	538.634826660156;549.292297363281	3;3	1558.87	54.031	P:\washburn\Ying\Xlinker\Cleavable\Hs_Sap30L-Halo_XLMS\Hs_Halo-SAP30L_10-02-TEV-2\Hs_Halo-SAP30L_10-02-TEV-2-120min-CID25CID35\Hs_Halo-SAP30L_10-02-TEV-2-120min-CID25CID35.raw
FALSE	High	237.13	KSEASGFCYVNDIVLAILELL[K]YHQR	NP_004955.2	165	LN[K]QQTDIAVNWAGGLHHAK	NP_004955.2	126	DSSO	Intra	6	histone deacetylase 1 [Homo sapiens];histone deacetylase 2 [Homo sapiens]	histone deacetylase 1 [Homo sapiens]
	Crosslink Strategy	Crosslinker	Spectrum ID	Scan Number	Retention Time [min]	Pre Scan Number	Pre Spectrum ID	Fragmentation Scan Numbers	Fragmentation Spectrum IDs	Charge	m/z [Th]	Mass [Da]	Intensity	m/z xA [Th]	Charge xA	Unmodified Mass xA [Da]	m/z xB [Th]	Charge xB	Unmodified Mass xB [Da]	Diagnostic Peaks p-Value	Spectrum File Path
	MS2_MS3	DSSO	139261	139261	242.05	139272	111469	139274;139275;139276;139277;139278;139279	111471;111472;111473;111474;111475;111476	6	904.96	5423.72	926496	1128.08435058594;1144.07019042969	2;2	2200.14	1040.87761592143;1051.53472213795	3;3	3065.6	49.0691	P:\washburn\Ying\Xlinker\Cleavable\Hs_Sap30L-Halo_XLMS\Hs_Sap30L-Halo-0822_TEV-10X_19-50-15-2\Hs_Sap30L-Halo-0822_TEV-10X-linked_19-50-15_CID20CID35\Hs_Sap30L-Halo-0822_TEV-10X-linked_19-50-15_CID20CID35.raw
	MS2_MS3	DSSO	140110	140110	243.41	140115	112175	140120;140121;140122;140123;140124;140125	112180;112181;112182;112183;112184;112185	6	904.956	5423.69	654727	752.39379486918;763.050834905058	3;3	2200.15	1040.87773799174;1051.53484420826	3;3	3065.6	61.0391	P:\washburn\Ying\Xlinker\Cleavable\Hs_Sap30L-Halo_XLMS\Hs_Sap30L-Halo-0822_TEV-10X_19-50-15-2\Hs_Sap30L-Halo-0822_TEV-10X-linked_19-50-15_CID20CID35\Hs_Sap30L-Halo-0822_TEV-10X-linked_19-50-15_CID20CID35.raw
	MS2_MS3	DSSO	147563	147563	256.76	147576	117997	147577;147578;147579;147580;147581;147582	117998;117999;118000;118001;118002;118003	6	883.614	5295.64	420068	1128.08666992188;1144.07350577556	2;2	2200.15	998.179863685707;1008.8375174943	3;3	2937.51	49.0691	P:\washburn\Ying\Xlinker\Cleavable\Hs_Sap30L-Halo_XLMS\Hs_Sap30L-Halo-0822_TEV-10X_19-50-15-2\Hs_Sap30L-Halo-0822_TEV-10X-linked_19-50-15_CID20CID35\Hs_Sap30L-Halo-0822_TEV-10X-linked_19-50-15_CID20CID35.raw
	MS2_MS3	DSSO	148094	148094	257.64	148100	118427	148103;148104;148105;148106;148107;148108	118430;118431;118432;118433;118434;118435	6	883.618	5295.66	1256148	1128.08559586822;1144.07179679118	2;2	2200.15	998.178520912269;1008.83538126383	3;3	2937.5	49.0691	P:\washburn\Ying\Xlinker\Cleavable\Hs_Sap30L-Halo_XLMS\Hs_Sap30L-Halo-0822_TEV-10X_19-50-15-2\Hs_Sap30L-Halo-0822_TEV-10X-linked_19-50-15_CID20CID35\Hs_Sap30L-Halo-0822_TEV-10X-linked_19-50-15_CID20CID35.raw
	MS2_MS3	DSSO	148560	148560	258.48	148567	118811	148570;148571;148572;148573;148574;148575	118814;118815;118816;118817;118818;118819	6	883.617	5295.66	733333	1128.08435058594;1144.07399405681	2;2	2200.15	998.179558509925;1008.83641886149	3;3	2937.51	45.2288	P:\washburn\Ying\Xlinker\Cleavable\Hs_Sap30L-Halo_XLMS\Hs_Sap30L-Halo-0822_TEV-10X_19-50-15-2\Hs_Sap30L-Halo-0822_TEV-10X-linked_19-50-15_CID20CID35\Hs_Sap30L-Halo-0822_TEV-10X-linked_19-50-15_CID20CID35.raw
	MS2_MS3	DSSO	149246	149246	259.66	149248	119364	149250;149251;149252;149253;149254;149255	119366;119367;119368;119369;119370;119371	6	883.615	5295.64	169105	752.393611763711;763.050773869901	3;3	2200.15	998.179192298988;1008.83678040192	3;3	2937.51	61.0391	P:\washburn\Ying\Xlinker\Cleavable\Hs_Sap30L-Halo_XLMS\Hs_Sap30L-Halo-0822_TEV-10X_19-50-15-2\Hs_Sap30L-Halo-0822_TEV-10X-linked_19-50-15_CID20CID35\Hs_Sap30L-Halo-0822_TEV-10X-linked_19-50-15_CID20CID35.raw
FALSE	High	237.07	VVSSIEQ[K]TEGAEK	NP_663723.1	68	[K]QQMAR	NP_663723.1	75	DSSO	Intra	1	14-3-3 protein zeta/delta [Homo sapiens]	14-3-3 protein zeta/delta [Homo sapiens]
	Crosslink Strategy	Crosslinker	Spectrum ID	Scan Number	Retention Time [min]	Pre Scan Number	Pre Spectrum ID	Fragmentation Scan Numbers	Fragmentation Spectrum IDs	Charge	m/z [Th]	Mass [Da]	Intensity	m/z xA [Th]	Charge xA	Unmodified Mass xA [Da]	m/z xB [Th]	Charge xB	Unmodified Mass xB [Da]	Diagnostic Peaks p-Value	Spectrum File Path
	MS2_MS3	DSSO	16447	16447	52.93	16470	4970	16473;16474;16475;16476;16477;16478	4973;4974;4975;4976;4977;4978	4	606.554	2422.19	10357756	408.213928222656;424.199676513672	2;2	760.402	779.904968261719;795.89013671875	2;2	1503.78	49.0691	P:\washburn\Ying\Xlinker\Cleavable\Hs_Sap30L-Halo_XLMS\Hs_Sap30L-Halo_TEVX_240min_19-50-15-1\Hs_Sap30L-Halo_TEVX_240min_19-50-15_CID20CID35_2\Hs_Sap30L-Halo_TEVX_240min_19-50-15_CID20CID35_2.raw
FALSE	High	236.65	IASHSHV[K]GLGLDESGLAK	NP_003698.1	22	STT[K]TQR	NP_003698.1	11	DSSO	Intra	1	ruvB-like 1 isoform 1 [Homo sapiens];ruvB-like 1 isoform 2 [Homo sapiens]	ruvB-like 1 isoform 1 [Homo sapiens];ruvB-like 1 isoform 2 [Homo sapiens]
	Crosslink Strategy	Crosslinker	Spectrum ID	Scan Number	Retention Time [min]	Pre Scan Number	Pre Spectrum ID	Fragmentation Scan Numbers	Fragmentation Spectrum IDs	Charge	m/z [Th]	Mass [Da]	Intensity	m/z xA [Th]	Charge xA	Unmodified Mass xA [Da]	m/z xB [Th]	Charge xB	Unmodified Mass xB [Da]	Diagnostic Peaks p-Value	Spectrum File Path
	MS2_MS3	DSSO	16850	16850	53.45	16865	5338	16867;16868;16869;16870;16871;16872	5340;5341;5342;5343;5344;5345	4	725.127	2896.48	3813797	438.233703613281;454.220123291016	2;2	820.443	987.029930085078;1003.0149095876	2;2	1918.03	61.0391	P:\washburn\Ying\Xlinker\Cleavable\Hs_Sap30L-Halo_XLMS\Hs_Sap30L-Halo_TEVX_240min_19-50-15-1\Hs_Sap30L-Halo_TEVX_240min_19-50-15_CID20CID35_2\Hs_Sap30L-Halo_TEVX_240min_19-50-15_CID20CID35_2.raw
FALSE	High	233.54	S[K]SLLNEIESIYDER	NP_056292.1	747	EHLAQ[K]PVFLPR	NP_056292.1	1122	DSSO	Intra	3	paired amphipathic helix protein Sin3a [Homo sapiens]	paired amphipathic helix protein Sin3a [Homo sapiens]
	Crosslink Strategy	Crosslinker	Spectrum ID	Scan Number	Retention Time [min]	Pre Scan Number	Pre Spectrum ID	Fragmentation Scan Numbers	Fragmentation Spectrum IDs	Charge	m/z [Th]	Mass [Da]	Intensity	m/z xA [Th]	Charge xA	Unmodified Mass xA [Da]	m/z xB [Th]	Charge xB	Unmodified Mass xB [Da]	Diagnostic Peaks p-Value	Spectrum File Path
	MS2_MS3	DSSO	61960	61960	120.67	61965	44065	61967;61968;61969;61970;61971;61972	44067;44068;44069;44070;44071;44072	4	847.69	3386.73	4429906	744.92138671875;760.907104492188	2;2	1433.82	925.469631707413;941.451986499141	2;2	1794.91	61.0391	P:\washburn\Ying\Xlinker\Cleavable\Hs_Sap30L-Halo_XLMS\Hs_Halo-SAP30L_10-02-TEV-2\Hs_Halo-SAP30L_10-02-TEV-2-120min-CID25CID35\Hs_Halo-SAP30L_10-02-TEV-2-120min-CID25CID35.raw
	MS2_MS3	DSSO	85457	85457	157.2	85473	65597	85481;85482;85483;85484;85485;85486	65605;65606;65607;65608;65609;65610	4	847.686	3386.72	1.59473e+06	744.919921875;760.904541015625	2;2	1433.81	925.46240234375;941.448812671016	2;2	1794.9	61.0391	P:\washburn\Ying\Xlinker\Cleavable\Hs_Sap30L-Halo_XLMS\Hs_Sap30L-Halo-0822_TEV-10X_19-50-15-2\Hs_Sap30L-Halo-0822_TEV-10X-linked_19-50-15_CID20CID35\Hs_Sap30L-Halo-0822_TEV-10X-linked_19-50-15_CID20CID35.raw
	MS2_MS3	DSSO	86329	86329	158.48	86342	66365	86344;86345;86346;86347;86348;86349	66367;66368;66369;66370;66371;66372	4	847.689	3386.73	1.14485e+06	744.920288085938;760.904418945313	2;2	1433.81	925.46435546875;941.452535815547	2;2	1794.91	61.0391	P:\washburn\Ying\Xlinker\Cleavable\Hs_Sap30L-Halo_XLMS\Hs_Sap30L-Halo-0822_TEV-10X_19-50-15-2\Hs_Sap30L-Halo-0822_TEV-10X-linked_19-50-15_CID20CID35\Hs_Sap30L-Halo-0822_TEV-10X-linked_19-50-15_CID20CID35.raw
FALSE	High	231.69	GHYTIG[K]EIIDLVLDR	NP_001290043.1	182	FDLMYA[K]R	NP_001290043.1	471	DSSO	Intra	2	tubulin alpha-1C chain isoform a [Homo sapiens];tubulin alpha-1B chain [Homo sapiens];tubulin alpha-1A chain isoform 1 [Homo sapiens];tubulin alpha-1C chain isoform c [Homo sapiens];tubulin alpha-1A chain isoform 2 [Homo sapiens];tubulin alpha-1C chain isoform b [Homo sapiens]	tubulin alpha-1C chain isoform a [Homo sapiens];tubulin alpha-1B chain [Homo sapiens];tubulin alpha-1A chain isoform 1 [Homo sapiens];tubulin alpha-1C chain isoform b [Homo sapiens];tubulin alpha-1A chain isoform 2 [Homo sapiens];tubulin alpha-1C chain isoform c [Homo sapiens];tubulin alpha-4A chain isoform 2 [Homo sapiens];tubulin alpha-4A chain isoform 1 [Homo sapiens];tubulin alpha-3C/D chain [Homo sapiens];tubulin alpha-8 chain isoform 1 [Homo sapiens];tubulin alpha-8 chain isoform 2 [Homo sapiens];tubulin alpha chain-like 3 isoform 2 [Homo sapiens];tubulin alpha chain-like 3 isoform 1 [Homo sapiens]
	Crosslink Strategy	Crosslinker	Spectrum ID	Scan Number	Retention Time [min]	Pre Scan Number	Pre Spectrum ID	Fragmentation Scan Numbers	Fragmentation Spectrum IDs	Charge	m/z [Th]	Mass [Da]	Intensity	m/z xA [Th]	Charge xA	Unmodified Mass xA [Da]	m/z xB [Th]	Charge xB	Unmodified Mass xB [Da]	Diagnostic Peaks p-Value	Spectrum File Path
	MS2_MS3	DSSO	100918	100918	181.58	100930	78803	100931;100932;100933;100934	78804;78805;78806;78807	4	761.392	3041.54	404044	549.275756835938;565.261413574219	2;2	1042.53	948.514242358516;964.500572174921	2;2	1841	73.0452	P:\washburn\Ying\Xlinker\Cleavable\Hs_Sap30L-Halo_XLMS\Hs_Sap30L-Halo-0822_TEV-10X_19-50-15-2\Hs_Sap30L-Halo-0822_TEV-10X-linked_19-50-15_CID20CID35\Hs_Sap30L-Halo-0822_TEV-10X-linked_19-50-15_CID20CID35.raw
	MS2_MS3	DSSO	94230	94230	178.48	94234	69550	94238;94239;94240;94241;94242;94243	69554;69555;69556;69557;69558;69559	4	761.395	3041.55	2.07829e+06	549.278198242188;565.264221191406	2;2	1042.53	948.517150878906;964.503845214844	2;2	1841.01	61.0391	P:\washburn\Ying\Xlinker\Cleavable\Hs_Sap30L-Halo_XLMS\Hs_Sap30L-Halo_TEVX_240min_19-50-15-1\Hs_Sap30L-Halo_TEVX_240min_19-50-15_CID20CID35_2\Hs_Sap30L-Halo_TEVX_240min_19-50-15_CID20CID35_2.raw
FALSE	High	231.24	NSNPVIAELSQAINSGTLLS[K]PSPPLPPKR	NP_076412.3	299	LSAEEQA[K]FR	NP_056292.1	650	DSSO	Inter	1	phosphatase and actin regulator 4 isoform 2 [Homo sapiens];phosphatase and actin regulator 4 isoform 1 [Homo sapiens]	paired amphipathic helix protein Sin3a [Homo sapiens]
	Crosslink Strategy	Crosslinker	Spectrum ID	Scan Number	Retention Time [min]	Pre Scan Number	Pre Spectrum ID	Fragmentation Scan Numbers	Fragmentation Spectrum IDs	Charge	m/z [Th]	Mass [Da]	Intensity	m/z xA [Th]	Charge xA	Unmodified Mass xA [Da]	m/z xB [Th]	Charge xB	Unmodified Mass xB [Da]	Diagnostic Peaks p-Value	Spectrum File Path
	MS2_MS3	DSSO	73906	73906	145.35	73917	52803	73920;73921;73922;73923;73924;73925	52806;52807;52808;52809;52810;52811	5	893.081	4460.37	4.63193e+06	794.424743652344;810.410522460938	2;2	1532.82	942.18669666693;952.844291363708	3;3	2769.53	61.0391	P:\washburn\Ying\Xlinker\Cleavable\Hs_Sap30L-Halo_XLMS\Hs_Sap30L-Halo_TEVX_240min_19-50-15-1\Hs_Sap30L-Halo_TEVX_240min_19-50-15_CID20CID35_2\Hs_Sap30L-Halo_TEVX_240min_19-50-15_CID20CID35_2.raw
FALSE	High	230.54	ALSEQILMV[K]IK	NP_003480.2	754	LDID[K]SVR	NP_078908.1	66	DSSO	Inter	1	nuclear receptor-interacting protein 1 [Homo sapiens]	histone deacetylase complex subunit SAP30L isoform 1 [Homo sapiens]
	Crosslink Strategy	Crosslinker	Spectrum ID	Scan Number	Retention Time [min]	Pre Scan Number	Pre Spectrum ID	Fragmentation Scan Numbers	Fragmentation Spectrum IDs	Charge	m/z [Th]	Mass [Da]	Intensity	m/z xA [Th]	Charge xA	Unmodified Mass xA [Da]	m/z xB [Th]	Charge xB	Unmodified Mass xB [Da]	Diagnostic Peaks p-Value	Spectrum File Path
	MS2_MS3	DSSO	23854	23854	63.82	23856	11399	23858;23859;23860;23861;23862;23863	11401;11402;11403;11404;11405;11406	4	619.597	2474.36	6.09157e+06	500.278442382813;516.264038085938	2;2	944.531	713.924926757813;729.91064453125	2;2	1371.82	61.0391	P:\washburn\Ying\Xlinker\Cleavable\Hs_Sap30L-Halo_XLMS\Hs_Sap30L-Halo_TEVX_240min_19-50-15-1\Hs_Sap30L-Halo_TEVX_240min_19-50-15_CID20CID35_2\Hs_Sap30L-Halo_TEVX_240min_19-50-15_CID20CID35_2.raw
FALSE	High	229.33	IYAD[K]AADIIDGLR	NP_056292.1	676	[K]AMATLGPHR	NP_115728.2	229	DSSO	Inter	11	paired amphipathic helix protein Sin3a [Homo sapiens]	breast cancer metastasis-suppressor 1-like protein [Homo sapiens]
	Crosslink Strategy	Crosslinker	Spectrum ID	Scan Number	Retention Time [min]	Pre Scan Number	Pre Spectrum ID	Fragmentation Scan Numbers	Fragmentation Spectrum IDs	Charge	m/z [Th]	Mass [Da]	Intensity	m/z xA [Th]	Charge xA	Unmodified Mass xA [Da]	m/z xB [Th]	Charge xB	Unmodified Mass xB [Da]	Diagnostic Peaks p-Value	Spectrum File Path
	MS2_MS3	DSSO	41733	41733	92.6	41750	25731	41752;41753;41754;41755;41756;41757	25733;25734;25735;25736;25737;25738	5	555.289	2771.41	9308131	379.206695556641;389.864013671875	3;3	1080.59	794.424926757813;810.410705566406	2;2	1532.82	49.0691	P:\washburn\Ying\Xlinker\Cleavable\Hs_Sap30L-Halo_XLMS\Hs_Halo-SAP30L_10-02-TEV-2\Hs_Halo-SAP30L_10-02-TEV-2-120min-CID25CID35\Hs_Halo-SAP30L_10-02-TEV-2-120min-CID25CID35.raw
	MS2_MS3	DSSO	41749	41749	92.61	41759	25739	41762;41763;41764;41765;41766;41767	25742;25743;25744;25745;25746;25747	4	693.858	2771.4	8880437	568.306396484375;584.292541503906	2;2	1080.59	794.423889160156;810.409912109375	2;2	1532.82	61.0391	P:\washburn\Ying\Xlinker\Cleavable\Hs_Sap30L-Halo_XLMS\Hs_Halo-SAP30L_10-02-TEV-2\Hs_Halo-SAP30L_10-02-TEV-2-120min-CID25CID35\Hs_Halo-SAP30L_10-02-TEV-2-120min-CID25CID35.raw
	MS2_MS3	DSSO	41749	41749	92.61	41760	25740	41768;41769;41770;41771;41772;41773	25748;25749;25750;25751;25752;25753	5	555.289	2771.41	10268216	379.206726074219;389.864044189453	3;3	1080.59	794.42529296875;810.410339355469	2;2	1532.82	49.0691	P:\washburn\Ying\Xlinker\Cleavable\Hs_Sap30L-Halo_XLMS\Hs_Halo-SAP30L_10-02-TEV-2\Hs_Halo-SAP30L_10-02-TEV-2-120min-CID25CID35\Hs_Halo-SAP30L_10-02-TEV-2-120min-CID25CID35.raw
	MS2_MS3	DSSO	41776	41776	92.64	41783	25761	41786;41787;41788;41789	25764;25765;25766;25767	4	693.86	2771.41	15036299	568.306457519531;584.292541503906	2;2	1080.59	794.423828125;810.409973144531	2;2	1532.82	61.0391	P:\washburn\Ying\Xlinker\Cleavable\Hs_Sap30L-Halo_XLMS\Hs_Halo-SAP30L_10-02-TEV-2\Hs_Halo-SAP30L_10-02-TEV-2-120min-CID25CID35\Hs_Halo-SAP30L_10-02-TEV-2-120min-CID25CID35.raw
	MS2_MS3	DSSO	51779	51779	107.15	51793	35835	51796;51797;51798;51799;51800;51801	35838;35839;35840;35841;35842;35843	5	555.289	2771.41	2.24197e+06	379.206115722656;389.863586425781	3;3	1080.59	794.423461914063;810.409912109375	2;2	1532.82	45.2288	P:\washburn\Ying\Xlinker\Cleavable\Hs_Sap30L-Halo_XLMS\Hs_Sap30L-Halo-0822_TEV-10X_19-50-15-2\Hs_Sap30L-Halo-0822_TEV-10X-linked_19-50-15_CID20CID35\Hs_Sap30L-Halo-0822_TEV-10X-linked_19-50-15_CID20CID35.raw
	MS2_MS3	DSSO	52029	52029	107.5	52032	36048	52040;52041;52042;52043;52044;52045	36056;36057;36058;36059;36060;36061	4	693.859	2771.4	1.74904e+06	568.3056640625;584.291748046875	2;2	1080.59	794.423095703125;810.408447265625	2;2	1532.82	61.0391	P:\washburn\Ying\Xlinker\Cleavable\Hs_Sap30L-Halo_XLMS\Hs_Sap30L-Halo-0822_TEV-10X_19-50-15-2\Hs_Sap30L-Halo-0822_TEV-10X-linked_19-50-15_CID20CID35\Hs_Sap30L-Halo-0822_TEV-10X-linked_19-50-15_CID20CID35.raw
	MS2_MS3	DSSO	52265	52265	107.85	52288	36284	52290;52291;52292;52293;52294;52295	36286;36287;36288;36289;36290;36291	5	555.288	2771.41	1.97457e+06	379.206146240234;389.863616943359	3;3	1080.59	794.422515719327;810.409545898438	2;2	1532.82	49.0691	P:\washburn\Ying\Xlinker\Cleavable\Hs_Sap30L-Halo_XLMS\Hs_Sap30L-Halo-0822_TEV-10X_19-50-15-2\Hs_Sap30L-Halo-0822_TEV-10X-linked_19-50-15_CID20CID35\Hs_Sap30L-Halo-0822_TEV-10X-linked_19-50-15_CID20CID35.raw
	MS2_MS3	DSSO	52689	52689	108.44	52693	36645	52700;52701;52702;52703;52704;52705	36652;36653;36654;36655;36656;36657	4	693.859	2771.41	2.03513e+06	568.306213378906;584.29248046875	2;2	1080.59	794.423828125;810.410034179688	2;2	1532.82	61.0391	P:\washburn\Ying\Xlinker\Cleavable\Hs_Sap30L-Halo_XLMS\Hs_Sap30L-Halo-0822_TEV-10X_19-50-15-2\Hs_Sap30L-Halo-0822_TEV-10X-linked_19-50-15_CID20CID35\Hs_Sap30L-Halo-0822_TEV-10X-linked_19-50-15_CID20CID35.raw
	MS2_MS3	DSSO	52805	52805	108.62	52809	36746	52816;52817;52818;52819;52820;52821	36753;36754;36755;36756;36757;36758	5	555.29	2771.41	2.56005e+06	379.20654296875;389.863861083984	3;3	1080.59	794.424774020109;810.410949707031	2;2	1532.82	45.2288	P:\washburn\Ying\Xlinker\Cleavable\Hs_Sap30L-Halo_XLMS\Hs_Sap30L-Halo-0822_TEV-10X_19-50-15-2\Hs_Sap30L-Halo-0822_TEV-10X-linked_19-50-15_CID20CID35\Hs_Sap30L-Halo-0822_TEV-10X-linked_19-50-15_CID20CID35.raw
	MS2_MS3	DSSO	48511	48511	101.98	48513	32520	48514;48515;48516;48517;48518;48519	32521;32522;32523;32524;32525;32526	4	693.859	2771.41	5.09875e+06	568.307189941406;584.293029785156	2;2	1080.59	794.424865722656;810.4111328125	2;2	1532.82	61.0391	P:\washburn\Ying\Xlinker\Cleavable\Hs_Sap30L-Halo_XLMS\Hs_Sap30L-Halo_TEVX_240min_19-50-15-1\Hs_Sap30L-Halo_TEVX_240min_19-50-15_CID20CID35_2\Hs_Sap30L-Halo_TEVX_240min_19-50-15_CID20CID35_2.raw
	MS2_MS3	DSSO	48838	48838	102.52	48840	32791	48841;48842;48843;48844;48845;48846	32792;32793;32794;32795;32796;32797	5	555.292	2771.42	6051278	379.207366943359;389.864593505859	3;3	1080.59	794.42556747714;810.412048339844	2;2	1532.83	49.0691	P:\washburn\Ying\Xlinker\Cleavable\Hs_Sap30L-Halo_XLMS\Hs_Sap30L-Halo_TEVX_240min_19-50-15-1\Hs_Sap30L-Halo_TEVX_240min_19-50-15_CID20CID35_2\Hs_Sap30L-Halo_TEVX_240min_19-50-15_CID20CID35_2.raw
FALSE	High	228.97	QAT[K]DAGTIAGLNVIR	Contaminant_GLUCREG14	190	LS[K]EDIER	NP_006588.1	512	DSSO	Inter	2	GRP78_SCHPO 78 kDa glucose-regulated protein homolog	heat shock cognate 71 kDa protein isoform 1 [Homo sapiens]
	Crosslink Strategy	Crosslinker	Spectrum ID	Scan Number	Retention Time [min]	Pre Scan Number	Pre Spectrum ID	Fragmentation Scan Numbers	Fragmentation Spectrum IDs	Charge	m/z [Th]	Mass [Da]	Intensity	m/z xA [Th]	Charge xA	Unmodified Mass xA [Da]	m/z xB [Th]	Charge xB	Unmodified Mass xB [Da]	Diagnostic Peaks p-Value	Spectrum File Path
	MS2_MS3	DSSO	37295	37295	86.64	37304	21629	37315;37316;37317;37318;37319;37320	21640;21641;21642;21643;21644;21645	4	694.365	2773.43	6366723	522.272888183594;538.259155273438	2;2	988.521	841.467956542969;857.454284667969	2;2	1626.91	61.0391	P:\washburn\Ying\Xlinker\Cleavable\Hs_Sap30L-Halo_XLMS\Hs_Halo-SAP30L_10-02-TEV-2\Hs_Halo-SAP30L_10-02-TEV-2-120min-CID25CID35\Hs_Halo-SAP30L_10-02-TEV-2-120min-CID25CID35.raw
	MS2_MS3	DSSO	41871	41871	91.69	41874	26846	41881;41882;41883;41884;41885;41886	26853;26854;26855;26856;26857;26858	4	694.363	2773.42	9487046	522.273315429688;538.259155273438	2;2	988.521	841.467468261719;857.453491210938	2;2	1626.91	61.0391	P:\washburn\Ying\Xlinker\Cleavable\Hs_Sap30L-Halo_XLMS\Hs_Sap30L-Halo_TEVX_240min_19-50-15-1\Hs_Sap30L-Halo_TEVX_240min_19-50-15_CID20CID35_2\Hs_Sap30L-Halo_TEVX_240min_19-50-15_CID20CID35_2.raw
FALSE	High	228.12	IYAD[K]AADIIDGLR	NP_056292.1	676	RRPNDPVPIPD[K]R	NP_071936.2	198	DSSO	Inter	8	paired amphipathic helix protein Sin3a [Homo sapiens]	sin3 histone deacetylase corepressor complex component SDS3 [Homo sapiens]
	Crosslink Strategy	Crosslinker	Spectrum ID	Scan Number	Retention Time [min]	Pre Scan Number	Pre Spectrum ID	Fragmentation Scan Numbers	Fragmentation Spectrum IDs	Charge	m/z [Th]	Mass [Da]	Intensity	m/z xA [Th]	Charge xA	Unmodified Mass xA [Da]	m/z xB [Th]	Charge xB	Unmodified Mass xB [Da]	Diagnostic Peaks p-Value	Spectrum File Path
	MS2_MS3	DSSO	41255	41255	91.95	41274	25289	41285;41286;41287;41288;41289;41290	25300;25301;25302;25303;25304;25305	5	650.949	3249.71	6641996	794.423522949219;810.410003512296	2;2	1532.82	538.634948730469;549.292358398438	3;3	1558.87	49.0691	P:\washburn\Ying\Xlinker\Cleavable\Hs_Sap30L-Halo_XLMS\Hs_Halo-SAP30L_10-02-TEV-2\Hs_Halo-SAP30L_10-02-TEV-2-120min-CID25CID35\Hs_Halo-SAP30L_10-02-TEV-2-120min-CID25CID35.raw
	MS2_MS3	DSSO	41314	41314	92.02	41323	25334	41326;41327;41328;41329	25337;25338;25339;25340	5	650.948	3249.7	10858570	794.423217773438;810.410095214844	2;2	1532.82	538.634887695313;549.292053222656	3;3	1558.87	49.0691	P:\washburn\Ying\Xlinker\Cleavable\Hs_Sap30L-Halo_XLMS\Hs_Halo-SAP30L_10-02-TEV-2\Hs_Halo-SAP30L_10-02-TEV-2-120min-CID25CID35\Hs_Halo-SAP30L_10-02-TEV-2-120min-CID25CID35.raw
	MS2_MS3	DSSO	45797	45797	98.2	45806	29418	45808;45809;45810;45811	29420;29421;29422;29423	4	774.394	3093.55	3.82523e+06	729.397155761719;745.387817382813	2;2	1402.77	794.42431640625;810.411437988281	2;2	1532.82	84.9485	P:\washburn\Ying\Xlinker\Cleavable\Hs_Sap30L-Halo_XLMS\Hs_Halo-SAP30L_10-02-TEV-2\Hs_Halo-SAP30L_10-02-TEV-2-120min-CID25CID35\Hs_Halo-SAP30L_10-02-TEV-2-120min-CID25CID35.raw
	MS2_MS3	DSSO	51992	51992	107.45	52001	36020	52003;52004;52005;52006;52007;52008	36022;36023;36024;36025;36026;36027	5	650.946	3249.69	1.89198e+06	794.424194335938;810.408630371094	2;2	1532.82	538.633911132813;549.290344238281	3;3	1558.87	49.0691	P:\washburn\Ying\Xlinker\Cleavable\Hs_Sap30L-Halo_XLMS\Hs_Sap30L-Halo-0822_TEV-10X_19-50-15-2\Hs_Sap30L-Halo-0822_TEV-10X-linked_19-50-15_CID20CID35\Hs_Sap30L-Halo-0822_TEV-10X-linked_19-50-15_CID20CID35.raw
	MS2_MS3	DSSO	52505	52505	108.17	52515	36490	52516;52517;52518;52519;52520;52521	36491;36492;36493;36494;36495;36496	5	650.946	3249.69	1427242	794.424377441406;810.408935546875	2;2	1532.82	538.633911132813;549.290832519531	3;3	1558.87	49.0691	P:\washburn\Ying\Xlinker\Cleavable\Hs_Sap30L-Halo_XLMS\Hs_Sap30L-Halo-0822_TEV-10X_19-50-15-2\Hs_Sap30L-Halo-0822_TEV-10X-linked_19-50-15_CID20CID35\Hs_Sap30L-Halo-0822_TEV-10X-linked_19-50-15_CID20CID35.raw
	MS2_MS3	DSSO	52986	52986	108.88	52997	36918	53004;53005;53006;53007;53008;53009	36925;36926;36927;36928;36929;36930	5	650.947	3249.7	1.44383e+06	794.424560546875;810.408264160156	2;2	1532.82	538.633728027344;549.291137695313	3;3	1558.87	49.0691	P:\washburn\Ying\Xlinker\Cleavable\Hs_Sap30L-Halo_XLMS\Hs_Sap30L-Halo-0822_TEV-10X_19-50-15-2\Hs_Sap30L-Halo-0822_TEV-10X-linked_19-50-15_CID20CID35\Hs_Sap30L-Halo-0822_TEV-10X-linked_19-50-15_CID20CID35.raw
	MS2_MS3	DSSO	53543	53543	109.69	53566	37432	53579;53580;53581;53582;53583;53584	37445;37446;37447;37448;37449;37450	5	650.946	3249.69	774646	794.423950195313;810.409057617188	2;2	1532.82	538.633666992188;549.291381835938	3;3	1558.87	49.0691	P:\washburn\Ying\Xlinker\Cleavable\Hs_Sap30L-Halo_XLMS\Hs_Sap30L-Halo-0822_TEV-10X_19-50-15-2\Hs_Sap30L-Halo-0822_TEV-10X-linked_19-50-15_CID20CID35\Hs_Sap30L-Halo-0822_TEV-10X-linked_19-50-15_CID20CID35.raw
	MS2_MS3	DSSO	48651	48651	102.22	48653	32635	48655;48656;48657;48658	32637;32638;32639;32640	5	650.948	3249.71	4509692	794.426147460938;810.410583496094	2;2	1532.83	538.635375976563;549.292663574219	3;3	1558.87	49.0691	P:\washburn\Ying\Xlinker\Cleavable\Hs_Sap30L-Halo_XLMS\Hs_Sap30L-Halo_TEVX_240min_19-50-15-1\Hs_Sap30L-Halo_TEVX_240min_19-50-15_CID20CID35_2\Hs_Sap30L-Halo_TEVX_240min_19-50-15_CID20CID35_2.raw
FALSE	High	228.03	DMAEAH[K]EAMSR	NP_002804.2	117	RGE[K]HQLR	NP_002804.2	198	DSSO	Intra	2	26S proteasome non-ATPase regulatory subunit 9 isoform 1 [Homo sapiens]	26S proteasome non-ATPase regulatory subunit 9 isoform 1 [Homo sapiens];26S proteasome non-ATPase regulatory subunit 9 isoform 2 [Homo sapiens]
	Crosslink Strategy	Crosslinker	Spectrum ID	Scan Number	Retention Time [min]	Pre Scan Number	Pre Spectrum ID	Fragmentation Scan Numbers	Fragmentation Spectrum IDs	Charge	m/z [Th]	Mass [Da]	Intensity	m/z xA [Th]	Charge xA	Unmodified Mass xA [Da]	m/z xB [Th]	Charge xB	Unmodified Mass xB [Da]	Diagnostic Peaks p-Value	Spectrum File Path
	MS2_MS3	DSSO	13941	13941	49.74	13959	2608	13965;13966;13967;13968	2614;2615;2616;2617	4	639.806	2555.19	8.2325e+06	539.301025390625;555.28662109375	2;2	1022.58	715.315795898438;731.301940917969	2;2	1374.61	61.0391	P:\washburn\Ying\Xlinker\Cleavable\Hs_Sap30L-Halo_XLMS\Hs_Sap30L-Halo_TEVX_240min_19-50-15-1\Hs_Sap30L-Halo_TEVX_240min_19-50-15_CID20CID35_2\Hs_Sap30L-Halo_TEVX_240min_19-50-15_CID20CID35_2.raw
	MS2_MS3	DSSO	13957	13957	49.76	13976	2624	13979;13980;13981;13982;13983;13984	2627;2628;2629;2630;2631;2632	5	512.044	2555.18	11564588	359.869293212891;370.526550292969	3;3	1022.58	715.315368652344;731.301452636719	2;2	1374.61	61.0391	P:\washburn\Ying\Xlinker\Cleavable\Hs_Sap30L-Halo_XLMS\Hs_Sap30L-Halo_TEVX_240min_19-50-15-1\Hs_Sap30L-Halo_TEVX_240min_19-50-15_CID20CID35_2\Hs_Sap30L-Halo_TEVX_240min_19-50-15_CID20CID35_2.raw
FALSE	High	227.48	RRPNDPVPIPD[K]R	NP_071936.2	198	T[K]VAGIYR	NP_115728.2	118	DSSO	Inter	4	sin3 histone deacetylase corepressor complex component SDS3 [Homo sapiens]	breast cancer metastasis-suppressor 1-like protein [Homo sapiens]
	Crosslink Strategy	Crosslinker	Spectrum ID	Scan Number	Retention Time [min]	Pre Scan Number	Pre Spectrum ID	Fragmentation Scan Numbers	Fragmentation Spectrum IDs	Charge	m/z [Th]	Mass [Da]	Intensity	m/z xA [Th]	Charge xA	Unmodified Mass xA [Da]	m/z xB [Th]	Charge xB	Unmodified Mass xB [Da]	Diagnostic Peaks p-Value	Spectrum File Path
	MS2_MS3	DSSO	23958	23958	69.04	23971	9276	23974;23975;23976;23977	9279;9280;9281;9282	5	525.688	2623.4	4.15588e+06	481.277679443359;497.263610839844	2;2	906.53	538.634948730469;549.292358398438	3;3	1558.87	54.031	P:\washburn\Ying\Xlinker\Cleavable\Hs_Sap30L-Halo_XLMS\Hs_Halo-SAP30L_10-02-TEV-2\Hs_Halo-SAP30L_10-02-TEV-2-120min-CID25CID35\Hs_Halo-SAP30L_10-02-TEV-2-120min-CID25CID35.raw
	MS2_MS3	DSSO	23968	23968	69.05	23980	9284	23988;23989;23990;23991	9292;9293;9294;9295	5	525.688	2623.41	3.73396e+06	481.277740478516;497.263885498047	2;2	906.53	538.634887695313;549.292358398438	3;3	1558.87	54.031	P:\washburn\Ying\Xlinker\Cleavable\Hs_Sap30L-Halo_XLMS\Hs_Halo-SAP30L_10-02-TEV-2\Hs_Halo-SAP30L_10-02-TEV-2-120min-CID25CID35\Hs_Halo-SAP30L_10-02-TEV-2-120min-CID25CID35.raw
	MS2_MS3	DSSO	25771	25771	71.37	25789	10970	25797;25798;25799;25800	10978;10979;10980;10981	4	617.834	2467.31	6199898	481.277313232422;497.263580322266	2;2	906.53	729.396728515625;745.384094238281	2;2	1402.77	61.0391	P:\washburn\Ying\Xlinker\Cleavable\Hs_Sap30L-Halo_XLMS\Hs_Halo-SAP30L_10-02-TEV-2\Hs_Halo-SAP30L_10-02-TEV-2-120min-CID25CID35\Hs_Halo-SAP30L_10-02-TEV-2-120min-CID25CID35.raw
	MS2_MS3	DSSO	21259	21259	59.62	21278	9281	21281;21282;21283;21284;21285;21286	9284;9285;9286;9287;9288;9289	4	617.834	2467.31	21052756	481.277923583984;497.264373779297	2;2	906.531	729.3984375;745.384765625	2;2	1402.77	61.0391	P:\washburn\Ying\Xlinker\Cleavable\Hs_Sap30L-Halo_XLMS\Hs_Sap30L-Halo_TEVX_240min_19-50-15-1\Hs_Sap30L-Halo_TEVX_240min_19-50-15_CID20CID35_2\Hs_Sap30L-Halo_TEVX_240min_19-50-15_CID20CID35_2.raw
FALSE	High	226.93	SFAGNLNTY[K]R	NP_002618.1	395	NFGT[K]ISAR	NP_002618.1	688	DSSO	Intra	3	ATP-dependent 6-phosphofructokinase, platelet type isoform 1 [Homo sapiens];ATP-dependent 6-phosphofructokinase, platelet type isoform 5 [Homo sapiens];ATP-dependent 6-phosphofructokinase, platelet type isoform 8 precursor [Homo sapiens];ATP-dependent 6-phosphofructokinase, platelet type isoform 7 [Homo sapiens];ATP-dependent 6-phosphofructokinase, platelet type isoform 4 [Homo sapiens];ATP-dependent 6-phosphofructokinase, platelet type isoform 2 [Homo sapiens];ATP-dependent 6-phosphofructokinase, platelet type isoform 3 [Homo sapiens];ATP-dependent 6-phosphofructokinase, platelet type isoform 6 precursor [Homo sapiens]	ATP-dependent 6-phosphofructokinase, platelet type isoform 1 [Homo sapiens];ATP-dependent 6-phosphofructokinase, platelet type isoform 5 [Homo sapiens];ATP-dependent 6-phosphofructokinase, platelet type isoform 8 precursor [Homo sapiens];ATP-dependent 6-phosphofructokinase, platelet type isoform 7 [Homo sapiens];ATP-dependent 6-phosphofructokinase, platelet type isoform 4 [Homo sapiens];ATP-dependent 6-phosphofructokinase, platelet type isoform 2 [Homo sapiens];ATP-dependent 6-phosphofructokinase, platelet type isoform 3 [Homo sapiens];ATP-dependent 6-phosphofructokinase, platelet type isoform 6 precursor [Homo sapiens]
	Crosslink Strategy	Crosslinker	Spectrum ID	Scan Number	Retention Time [min]	Pre Scan Number	Pre Spectrum ID	Fragmentation Scan Numbers	Fragmentation Spectrum IDs	Charge	m/z [Th]	Mass [Da]	Intensity	m/z xA [Th]	Charge xA	Unmodified Mass xA [Da]	m/z xB [Th]	Charge xB	Unmodified Mass xB [Da]	Diagnostic Peaks p-Value	Spectrum File Path
	MS2_MS3	DSSO	29235	29235	75.85	29249	14190	29251;29252;29253;29254;29255;29256	14192;14193;14194;14195;14196;14197	4	606.056	2420.2	16988236	524.284118652344;540.270080566406	2;2	992.543	662.837341308594;678.822814941406	2;2	1269.65	61.0391	P:\washburn\Ying\Xlinker\Cleavable\Hs_Sap30L-Halo_XLMS\Hs_Halo-SAP30L_10-02-TEV-2\Hs_Halo-SAP30L_10-02-TEV-2-120min-CID25CID35\Hs_Halo-SAP30L_10-02-TEV-2-120min-CID25CID35.raw
	MS2_MS3	DSSO	27518	27518	71.11	27520	14398	27523;27524;27525;27526;27527;27528	14401;14402;14403;14404;14405;14406	4	606.053	2420.18	8530627	524.283081054688;540.270324707031	2;2	992.542	662.836059570313;678.821716308594	2;2	1269.65	61.0391	P:\washburn\Ying\Xlinker\Cleavable\Hs_Sap30L-Halo_XLMS\Hs_Sap30L-Halo-0822_TEV-10X_19-50-15-2\Hs_Sap30L-Halo-0822_TEV-10X-linked_19-50-15_CID20CID35\Hs_Sap30L-Halo-0822_TEV-10X-linked_19-50-15_CID20CID35.raw
	MS2_MS3	DSSO	26284	26284	67.69	26293	13439	26296;26297;26298;26299;26300;26301	13442;13443;13444;13445;13446;13447	4	606.056	2420.2	27168054	524.284362792969;540.270568847656	2;2	992.544	662.837219238281;678.823486328125	2;2	1269.65	61.0391	P:\washburn\Ying\Xlinker\Cleavable\Hs_Sap30L-Halo_XLMS\Hs_Sap30L-Halo_TEVX_240min_19-50-15-1\Hs_Sap30L-Halo_TEVX_240min_19-50-15_CID20CID35_2\Hs_Sap30L-Halo_TEVX_240min_19-50-15_CID20CID35_2.raw
FALSE	High	226.61	SIRPDNMSEYS[K]QMQR	NP_004955.2	89	HY[K]LQTRPGFNK	NP_078908.1	127	DSSO	Inter	4	histone deacetylase 1 [Homo sapiens];histone deacetylase 2 [Homo sapiens]	histone deacetylase complex subunit SAP30L isoform 1 [Homo sapiens];histone deacetylase complex subunit SAP30L isoform 2 [Homo sapiens];histone deacetylase complex subunit SAP30L isoform 3 [Homo sapiens]
	Crosslink Strategy	Crosslinker	Spectrum ID	Scan Number	Retention Time [min]	Pre Scan Number	Pre Spectrum ID	Fragmentation Scan Numbers	Fragmentation Spectrum IDs	Charge	m/z [Th]	Mass [Da]	Intensity	m/z xA [Th]	Charge xA	Unmodified Mass xA [Da]	m/z xB [Th]	Charge xB	Unmodified Mass xB [Da]	Diagnostic Peaks p-Value	Spectrum File Path
	MS2_MS3	DSSO	24574	24574	69.83	24593	9857	24606;24607;24608;24609;24610;24611	9870;9871;9872;9873;9874;9875	5	723.951	3614.72	3.38862e+06	514.9453125;525.602355957031	3;3	1487.8	1012.47198486328;1028.4580078125	2;2	1968.92	61.0391	P:\washburn\Ying\Xlinker\Cleavable\Hs_Sap30L-Halo_XLMS\Hs_Halo-SAP30L_10-02-TEV-2\Hs_Halo-SAP30L_10-02-TEV-2-120min-CID25CID35\Hs_Halo-SAP30L_10-02-TEV-2-120min-CID25CID35.raw
	MS2_MS3	DSSO	24574	24574	69.82	24591	9855	24594;24595;24596;24597;24598;24599	9858;9859;9860;9861;9862;9863	6	603.462	3614.73	3163726	514.945373535156;525.6025390625	3;3	1487.8	675.318237304688;685.975213523117	3;3	1968.92	61.0391	P:\washburn\Ying\Xlinker\Cleavable\Hs_Sap30L-Halo_XLMS\Hs_Halo-SAP30L_10-02-TEV-2\Hs_Halo-SAP30L_10-02-TEV-2-120min-CID25CID35\Hs_Halo-SAP30L_10-02-TEV-2-120min-CID25CID35.raw
	MS2_MS3	DSSO	24590	24590	69.85	24613	9876	24616;24617;24618;24619;24620;24621	9879;9880;9881;9882;9883;9884	5	723.955	3614.74	2355015	514.944946289063;525.60205078125	3;3	1487.8	1012.47186279297;1028.45717453272	2;2	1968.92	61.0391	P:\washburn\Ying\Xlinker\Cleavable\Hs_Sap30L-Halo_XLMS\Hs_Halo-SAP30L_10-02-TEV-2\Hs_Halo-SAP30L_10-02-TEV-2-120min-CID25CID35\Hs_Halo-SAP30L_10-02-TEV-2-120min-CID25CID35.raw
	MS2_MS3	DSSO	24634	24634	69.89	24647	9908	24649;24650;24651;24652;24653;24654	9910;9911;9912;9913;9914;9915	6	603.461	3614.72	6230623	514.944946289063;525.602172851563	3;3	1487.8	675.318115234375;685.973016257492	3;3	1968.92	54.031	P:\washburn\Ying\Xlinker\Cleavable\Hs_Sap30L-Halo_XLMS\Hs_Halo-SAP30L_10-02-TEV-2\Hs_Halo-SAP30L_10-02-TEV-2-120min-CID25CID35\Hs_Halo-SAP30L_10-02-TEV-2-120min-CID25CID35.raw
FALSE	High	226.42	[K]AMATLGPHR	NP_115728.2	229	EQNE[K]YYLK	NP_056292.1	723	DSSO	Inter	7	breast cancer metastasis-suppressor 1-like protein [Homo sapiens]	paired amphipathic helix protein Sin3a [Homo sapiens]
	Crosslink Strategy	Crosslinker	Spectrum ID	Scan Number	Retention Time [min]	Pre Scan Number	Pre Spectrum ID	Fragmentation Scan Numbers	Fragmentation Spectrum IDs	Charge	m/z [Th]	Mass [Da]	Intensity	m/z xA [Th]	Charge xA	Unmodified Mass xA [Da]	m/z xB [Th]	Charge xB	Unmodified Mass xB [Da]	Diagnostic Peaks p-Value	Spectrum File Path
	MS2_MS3	DSSO	23463	23463	68.42	23479	8809	23481;23482;23483;23484;23485;23486	8811;8812;8813;8814;8815;8816	5	491.446	2452.19	5952014	379.206787109375;389.863891601563	3;3	1080.59	634.813049316406;650.798645019531	2;2	1213.6	54.031	P:\washburn\Ying\Xlinker\Cleavable\Hs_Sap30L-Halo_XLMS\Hs_Halo-SAP30L_10-02-TEV-2\Hs_Halo-SAP30L_10-02-TEV-2-120min-CID25CID35\Hs_Halo-SAP30L_10-02-TEV-2-120min-CID25CID35.raw
	MS2_MS3	DSSO	23477	23477	68.44	23491	8820	23499;23500;23501;23502;23503;23504	8828;8829;8830;8831;8832;8833	4	614.055	2452.19	2.90213e+06	568.307250976563;584.29248046875	2;2	1080.59	634.812072753906;650.798400878906	2;2	1213.6	61.0391	P:\washburn\Ying\Xlinker\Cleavable\Hs_Sap30L-Halo_XLMS\Hs_Halo-SAP30L_10-02-TEV-2\Hs_Halo-SAP30L_10-02-TEV-2-120min-CID25CID35\Hs_Halo-SAP30L_10-02-TEV-2-120min-CID25CID35.raw
	MS2_MS3	DSSO	23477	23477	68.43	23490	8819	23493;23494;23495;23496;23497;23498	8822;8823;8824;8825;8826;8827	5	491.446	2452.2	7.28639e+06	379.206848144531;389.863952636719	3;3	1080.59	634.814147949219;650.798583984375	2;2	1213.6	54.031	P:\washburn\Ying\Xlinker\Cleavable\Hs_Sap30L-Halo_XLMS\Hs_Halo-SAP30L_10-02-TEV-2\Hs_Halo-SAP30L_10-02-TEV-2-120min-CID25CID35\Hs_Halo-SAP30L_10-02-TEV-2-120min-CID25CID35.raw
	MS2_MS3	DSSO	23489	23489	68.46	23513	8841	23521;23522;23523;23524;23525;23526	8849;8850;8851;8852;8853;8854	4	614.054	2452.19	7.07462e+06	568.307189941406;584.292541503906	2;2	1080.59	634.812255859375;650.798706054688	2;2	1213.6	61.0391	P:\washburn\Ying\Xlinker\Cleavable\Hs_Sap30L-Halo_XLMS\Hs_Halo-SAP30L_10-02-TEV-2\Hs_Halo-SAP30L_10-02-TEV-2-120min-CID25CID35\Hs_Halo-SAP30L_10-02-TEV-2-120min-CID25CID35.raw
	MS2_MS3	DSSO	19910	19910	57.75	19933	8524	19935;19936;19937;19938;19939;19940	8526;8527;8528;8529;8530;8531	4	614.055	2452.19	14611308	568.305786132813;584.292236328125	2;2	1080.59	634.811340332031;650.797546386719	2;2	1213.6	61.0391	P:\washburn\Ying\Xlinker\Cleavable\Hs_Sap30L-Halo_XLMS\Hs_Sap30L-Halo-0822_TEV-10X_19-50-15-2\Hs_Sap30L-Halo-0822_TEV-10X-linked_19-50-15_CID20CID35\Hs_Sap30L-Halo-0822_TEV-10X-linked_19-50-15_CID20CID35.raw
	MS2_MS3	DSSO	18920	18920	56.48	18934	7133	18942;18943;18944;18945;18946;18947	7141;7142;7143;7144;7145;7146	4	614.058	2452.2	19020326	568.307434082031;584.293762207031	2;2	1080.59	634.813232421875;650.799560546875	2;2	1213.6	61.0391	P:\washburn\Ying\Xlinker\Cleavable\Hs_Sap30L-Halo_XLMS\Hs_Sap30L-Halo_TEVX_240min_19-50-15-1\Hs_Sap30L-Halo_TEVX_240min_19-50-15_CID20CID35_2\Hs_Sap30L-Halo_TEVX_240min_19-50-15_CID20CID35_2.raw
	MS2_MS3	DSSO	18932	18932	56.51	18955	7153	18957;18958;18959;18960;18961;18962	7155;7156;7157;7158;7159;7160	5	491.447	2452.2	31469416	568.307189941406;584.293334960938	2;2	1080.59	634.814270019531;650.799255371094	2;2	1213.6	49.0691	P:\washburn\Ying\Xlinker\Cleavable\Hs_Sap30L-Halo_XLMS\Hs_Sap30L-Halo_TEVX_240min_19-50-15-1\Hs_Sap30L-Halo_TEVX_240min_19-50-15_CID20CID35_2\Hs_Sap30L-Halo_TEVX_240min_19-50-15_CID20CID35_2.raw
FALSE	High	225.87	SIRPDNMSEYS[K]QMQR	NP_004955.2	89	YHSDEYI[K]FLR	NP_001518.3	75	DSSO	Inter	10	histone deacetylase 1 [Homo sapiens];histone deacetylase 2 [Homo sapiens]	histone deacetylase 2 [Homo sapiens]
	Crosslink Strategy	Crosslinker	Spectrum ID	Scan Number	Retention Time [min]	Pre Scan Number	Pre Spectrum ID	Fragmentation Scan Numbers	Fragmentation Spectrum IDs	Charge	m/z [Th]	Mass [Da]	Intensity	m/z xA [Th]	Charge xA	Unmodified Mass xA [Da]	m/z xB [Th]	Charge xB	Unmodified Mass xB [Da]	Diagnostic Peaks p-Value	Spectrum File Path
	MS2_MS3	DSSO	33708	33708	81.84	33724	18325	33726;33727	18327;18328	6	600.45	3596.66	16484951	762.87744140625;778.864929199219	2;2	1469.73	506.739205282081;514.733775254642	4;4	1968.92	37.1739	P:\washburn\Ying\Xlinker\Cleavable\Hs_Sap30L-Halo_XLMS\Hs_Halo-SAP30L_10-02-TEV-2\Hs_Halo-SAP30L_10-02-TEV-2-120min-CID25CID35\Hs_Halo-SAP30L_10-02-TEV-2-120min-CID25CID35.raw
	MS2_MS3	DSSO	38819	38819	88.67	38834	23043	38839;38840;38841;38842;38843;38844	23048;23049;23050;23051;23052;23053	4	910.924	3639.67	3.94857e+06	784.381530761719;800.367492675781	2;2	1512.74	1012.4699877126;1028.45668625147	2;2	1968.92	61.0391	P:\washburn\Ying\Xlinker\Cleavable\Hs_Sap30L-Halo_XLMS\Hs_Halo-SAP30L_10-02-TEV-2\Hs_Halo-SAP30L_10-02-TEV-2-120min-CID25CID35\Hs_Halo-SAP30L_10-02-TEV-2-120min-CID25CID35.raw
	MS2_MS3	DSSO	38905	38905	88.79	38920	23123	38927;38928;38929;38930;38931;38932	23130;23131;23132;23133;23134;23135	4	910.926	3639.67	4539424	784.380859375;800.367858886719	2;2	1512.74	1012.47065909932;1028.45558761866	2;2	1968.92	61.0391	P:\washburn\Ying\Xlinker\Cleavable\Hs_Sap30L-Halo_XLMS\Hs_Halo-SAP30L_10-02-TEV-2\Hs_Halo-SAP30L_10-02-TEV-2-120min-CID25CID35\Hs_Halo-SAP30L_10-02-TEV-2-120min-CID25CID35.raw
	MS2_MS3	DSSO	37311	37311	86.58	37332	22726	37334;37335;37336;37337;37338;37339	22728;22729;22730;22731;22732;22733	4	900.172	3596.66	2.78068e+06	762.877563476563;778.863403320313	2;2	1469.73	1012.47003173828;1028.455078125	2;2	1968.91	61.0391	P:\washburn\Ying\Xlinker\Cleavable\Hs_Sap30L-Halo_XLMS\Hs_Sap30L-Halo-0822_TEV-10X_19-50-15-2\Hs_Sap30L-Halo-0822_TEV-10X-linked_19-50-15_CID20CID35\Hs_Sap30L-Halo-0822_TEV-10X-linked_19-50-15_CID20CID35.raw
	MS2_MS3	DSSO	33899	33899	79.34	33901	19996	33902;33903;33904;33905	19997;19998;19999;20000	4	900.168	3596.64	2.51596e+06	762.879638671875;778.865600585938	2;2	1469.73	1012.47249015401;1028.45861816406	2;2	1968.92	61.0391	P:\washburn\Ying\Xlinker\Cleavable\Hs_Sap30L-Halo_XLMS\Hs_Sap30L-Halo_TEVX_240min_19-50-15-1\Hs_Sap30L-Halo_TEVX_240min_19-50-15_CID20CID35_2\Hs_Sap30L-Halo_TEVX_240min_19-50-15_CID20CID35_2.raw
	MS2_MS3	DSSO	34560	34560	80.41	34579	20579	34584;34585;34586;34587;34588;34589	20584;20585;20586;20587;20588;20589	4	900.17	3596.65	1.67451e+06	762.87939453125;778.865539550781	2;2	1469.73	1012.47210693359;1028.45705246241	2;2	1968.92	61.0391	P:\washburn\Ying\Xlinker\Cleavable\Hs_Sap30L-Halo_XLMS\Hs_Sap30L-Halo_TEVX_240min_19-50-15-1\Hs_Sap30L-Halo_TEVX_240min_19-50-15_CID20CID35_2\Hs_Sap30L-Halo_TEVX_240min_19-50-15_CID20CID35_2.raw
	MS2_MS3	DSSO	35010	35010	81.1	35021	20955	35030;35031;35032;35033;35034;35035	20964;20965;20966;20967;20968;20969	4	900.17	3596.65	6229014	762.879455566406;778.865295410156	2;2	1469.73	1012.47210693359;1028.45874023438	2;2	1968.92	61.0391	P:\washburn\Ying\Xlinker\Cleavable\Hs_Sap30L-Halo_XLMS\Hs_Sap30L-Halo_TEVX_240min_19-50-15-1\Hs_Sap30L-Halo_TEVX_240min_19-50-15_CID20CID35_2\Hs_Sap30L-Halo_TEVX_240min_19-50-15_CID20CID35_2.raw
	MS2_MS3	DSSO	35513	35513	81.86	35516	21379	35523;35524;35525;35526;35527;35528	21386;21387;21388;21389;21390;21391	4	900.172	3596.66	4801182	762.879577636719;778.865356445313	2;2	1469.73	1012.47218497823;1028.45849609375	2;2	1968.92	61.0391	P:\washburn\Ying\Xlinker\Cleavable\Hs_Sap30L-Halo_XLMS\Hs_Sap30L-Halo_TEVX_240min_19-50-15-1\Hs_Sap30L-Halo_TEVX_240min_19-50-15_CID20CID35_2\Hs_Sap30L-Halo_TEVX_240min_19-50-15_CID20CID35_2.raw
	MS2_MS3	DSSO	35993	35993	82.6	36002	21799	36004;36005;36006;36007;36008;36009	21801;21802;21803;21804;21805;21806	4	900.172	3596.66	4489500	762.879699707031;778.86572265625	2;2	1469.73	1012.47236808369;1028.45861816406	2;2	1968.92	61.0391	P:\washburn\Ying\Xlinker\Cleavable\Hs_Sap30L-Halo_XLMS\Hs_Sap30L-Halo_TEVX_240min_19-50-15-1\Hs_Sap30L-Halo_TEVX_240min_19-50-15_CID20CID35_2\Hs_Sap30L-Halo_TEVX_240min_19-50-15_CID20CID35_2.raw
	MS2_MS3	DSSO	45207	45207	96.74	45216	29755	45218;45219;45220;45221;45222;45223	29757;29758;29759;29760;29761;29762	4	910.921	3639.65	6845093	784.382263183594;800.369140625	2;2	1512.74	1012.47241210938;1028.45910644531	2;2	1968.92	61.0391	P:\washburn\Ying\Xlinker\Cleavable\Hs_Sap30L-Halo_XLMS\Hs_Sap30L-Halo_TEVX_240min_19-50-15-1\Hs_Sap30L-Halo_TEVX_240min_19-50-15_CID20CID35_2\Hs_Sap30L-Halo_TEVX_240min_19-50-15_CID20CID35_2.raw
FALSE	High	223.96	ETAQAI[K]GMHIR	NP_001186284.1	37	VHF[K]NTR	NP_001186284.1	27	DSSO	Intra	1	RPL17-C18orf32 protein isoform 1 [Homo sapiens];60S ribosomal protein L17 isoform a [Homo sapiens]	RPL17-C18orf32 protein isoform 1 [Homo sapiens];60S ribosomal protein L17 isoform a [Homo sapiens]
	Crosslink Strategy	Crosslinker	Spectrum ID	Scan Number	Retention Time [min]	Pre Scan Number	Pre Spectrum ID	Fragmentation Scan Numbers	Fragmentation Spectrum IDs	Charge	m/z [Th]	Mass [Da]	Intensity	m/z xA [Th]	Charge xA	Unmodified Mass xA [Da]	m/z xB [Th]	Charge xB	Unmodified Mass xB [Da]	Diagnostic Peaks p-Value	Spectrum File Path
	MS2_MS3	DSSO	18036	18036	55.11	18044	6386	18046;18047;18048;18049;18050;18051	6388;6389;6390;6391;6392;6393	4	604.063	2412.22	8111540	478.260284423828;494.246185302734	2;2	900.495	704.874450683594;720.859924316406	2;2	1353.72	61.0391	P:\washburn\Ying\Xlinker\Cleavable\Hs_Sap30L-Halo_XLMS\Hs_Sap30L-Halo_TEVX_240min_19-50-15-1\Hs_Sap30L-Halo_TEVX_240min_19-50-15_CID20CID35_2\Hs_Sap30L-Halo_TEVX_240min_19-50-15_CID20CID35_2.raw
FALSE	High	222.64	EPMQTGI[K]AVDSLVPIGR	NP_004037.1	194	VGL[K]APGIIPR	NP_004037.1	175	DSSO	Intra	5	ATP synthase subunit alpha, mitochondrial isoform a precursor [Homo sapiens];ATP synthase subunit alpha, mitochondrial isoform c [Homo sapiens];ATP synthase subunit alpha, mitochondrial isoform b precursor [Homo sapiens]	ATP synthase subunit alpha, mitochondrial isoform a precursor [Homo sapiens];ATP synthase subunit alpha, mitochondrial isoform c [Homo sapiens];ATP synthase subunit alpha, mitochondrial isoform b precursor [Homo sapiens]
	Crosslink Strategy	Crosslinker	Spectrum ID	Scan Number	Retention Time [min]	Pre Scan Number	Pre Spectrum ID	Fragmentation Scan Numbers	Fragmentation Spectrum IDs	Charge	m/z [Th]	Mass [Da]	Intensity	m/z xA [Th]	Charge xA	Unmodified Mass xA [Da]	m/z xB [Th]	Charge xB	Unmodified Mass xB [Da]	Diagnostic Peaks p-Value	Spectrum File Path
	MS2_MS3	DSSO	58402	58402	115.78	58425	40826	58426;58427;58428;58429;58430;58431	40827;40828;40829;40830;40831;40832	4	797.946	3187.75	4.05785e+06	587.869567871094;603.855285644531	2;2	1119.71	983.029808014765;999.015519939162	2;2	1910.03	61.0391	P:\washburn\Ying\Xlinker\Cleavable\Hs_Sap30L-Halo_XLMS\Hs_Halo-SAP30L_10-02-TEV-2\Hs_Halo-SAP30L_10-02-TEV-2-120min-CID25CID35\Hs_Halo-SAP30L_10-02-TEV-2-120min-CID25CID35.raw
	MS2_MS3	DSSO	58458	58458	115.85	58473	40870	58486;58487;58488;58489;58490;58491	40883;40884;40885;40886;40887;40888	4	797.945	3187.75	5720233	587.86962890625;603.855651855469	2;2	1119.71	983.028221100703;999.01442130635	2;2	1910.03	61.0391	P:\washburn\Ying\Xlinker\Cleavable\Hs_Sap30L-Halo_XLMS\Hs_Halo-SAP30L_10-02-TEV-2\Hs_Halo-SAP30L_10-02-TEV-2-120min-CID25CID35\Hs_Halo-SAP30L_10-02-TEV-2-120min-CID25CID35.raw
	MS2_MS3	DSSO	80238	80238	149.52	80250	60937	80252;80253;80254;80255;80256;80257	60939;60940;60941;60942;60943;60944	4	797.944	3187.75	3.00332e+06	587.868469238281;603.854553222656	2;2	1119.71	983.026939362421;999.011962890625	2;2	1910.03	61.0391	P:\washburn\Ying\Xlinker\Cleavable\Hs_Sap30L-Halo_XLMS\Hs_Sap30L-Halo-0822_TEV-10X_19-50-15-2\Hs_Sap30L-Halo-0822_TEV-10X-linked_19-50-15_CID20CID35\Hs_Sap30L-Halo-0822_TEV-10X-linked_19-50-15_CID20CID35.raw
	MS2_MS3	DSSO	80714	80714	150.22	80717	61351	80718;80719;80720;80721;80722;80723	61352;61353;61354;61355;61356;61357	4	797.946	3187.75	2.52095e+06	587.868896484375;603.854919433594	2;2	1119.71	983.027793854609;999.013505779006	2;2	1910.03	61.0391	P:\washburn\Ying\Xlinker\Cleavable\Hs_Sap30L-Halo_XLMS\Hs_Sap30L-Halo-0822_TEV-10X_19-50-15-2\Hs_Sap30L-Halo-0822_TEV-10X-linked_19-50-15_CID20CID35\Hs_Sap30L-Halo-0822_TEV-10X-linked_19-50-15_CID20CID35.raw
	MS2_MS3	DSSO	75999	75999	148.64	76004	54561	76006;76007;76008;76009;76010;76011	54563;54564;54565;54566;54567;54568	4	797.948	3187.76	4.882e+06	587.870422363281;603.8564453125	2;2	1119.72	983.029479980469;999.016479492188	2;2	1910.03	61.0391	P:\washburn\Ying\Xlinker\Cleavable\Hs_Sap30L-Halo_XLMS\Hs_Sap30L-Halo_TEVX_240min_19-50-15-1\Hs_Sap30L-Halo_TEVX_240min_19-50-15_CID20CID35_2\Hs_Sap30L-Halo_TEVX_240min_19-50-15_CID20CID35_2.raw
FALSE	High	222.55	ALTVPELTQQVFDA[K]NMMAACDPR	NP_001280141.1	317	ISVYYNEATGG[K]YVPR	NP_001280141.1	78	DSSO	Intra	6	tubulin beta chain isoform a [Homo sapiens];tubulin beta chain isoform b [Homo sapiens];tubulin beta chain isoform d [Homo sapiens];tubulin beta chain isoform e [Homo sapiens]	tubulin beta chain isoform a [Homo sapiens];tubulin beta chain isoform b [Homo sapiens];tubulin beta chain isoform c [Homo sapiens]
	Crosslink Strategy	Crosslinker	Spectrum ID	Scan Number	Retention Time [min]	Pre Scan Number	Pre Spectrum ID	Fragmentation Scan Numbers	Fragmentation Spectrum IDs	Charge	m/z [Th]	Mass [Da]	Intensity	m/z xA [Th]	Charge xA	Unmodified Mass xA [Da]	m/z xB [Th]	Charge xB	Unmodified Mass xB [Da]	Diagnostic Peaks p-Value	Spectrum File Path
	MS2_MS3	DSSO	94726	94726	171.61	94728	73552	94730;94731;94732;94733;94734;94735	73554;73555;73556;73557;73558;73559	4	1170.82	4679.24	2.14581e+06	935.969570672256;951.95558757336	2;2	1815.91	1380.6613983097;1396.64637800821	2;2	2705.3	61.0391	P:\washburn\Ying\Xlinker\Cleavable\Hs_Sap30L-Halo_XLMS\Hs_Sap30L-Halo-0822_TEV-10X_19-50-15-2\Hs_Sap30L-Halo-0822_TEV-10X-linked_19-50-15_CID20CID35\Hs_Sap30L-Halo-0822_TEV-10X-linked_19-50-15_CID20CID35.raw
	MS2_MS3	DSSO	95198	95198	172.35	95200	73956	95202;95203;95204;95205;95206;95207	73958;73959;73960;73961;73962;73963	4	1170.8	4679.18	1865008	935.969753777725;951.955526538204	2;2	1815.91	1380.66103209876;1396.64674421914	2;2	2705.3	61.0391	P:\washburn\Ying\Xlinker\Cleavable\Hs_Sap30L-Halo_XLMS\Hs_Sap30L-Halo-0822_TEV-10X_19-50-15-2\Hs_Sap30L-Halo-0822_TEV-10X-linked_19-50-15_CID20CID35\Hs_Sap30L-Halo-0822_TEV-10X-linked_19-50-15_CID20CID35.raw
	MS2_MS3	DSSO	96068	96068	173.7	96076	74715	96083;96084;96085;96086;96087;96088	74722;74723;74724;74725;74726;74727	4	1170.81	4679.2	1.61602e+06	935.969326531631;951.954916186641	2;2	1815.91	1380.6604217472;1396.64686628946	2;2	2705.3	61.0391	P:\washburn\Ying\Xlinker\Cleavable\Hs_Sap30L-Halo_XLMS\Hs_Sap30L-Halo-0822_TEV-10X_19-50-15-2\Hs_Sap30L-Halo-0822_TEV-10X-linked_19-50-15_CID20CID35\Hs_Sap30L-Halo-0822_TEV-10X-linked_19-50-15_CID20CID35.raw
	MS2_MS3	DSSO	96922	96922	175.06	96930	75444	96931;96932;96933;96934;96935;96936	75445;75446;75447;75448;75449;75450	4	1170.82	4679.23	1.08907e+06	935.969448601944;951.953024096797	2;2	1815.91	1380.66054381751;1396.64894148477	2;2	2705.3	61.0391	P:\washburn\Ying\Xlinker\Cleavable\Hs_Sap30L-Halo_XLMS\Hs_Sap30L-Halo-0822_TEV-10X_19-50-15-2\Hs_Sap30L-Halo-0822_TEV-10X-linked_19-50-15_CID20CID35\Hs_Sap30L-Halo-0822_TEV-10X-linked_19-50-15_CID20CID35.raw
	MS2_MS3	DSSO	90498	90498	172.21	90504	66550	90507;90508;90509;90510;90511;90512	66553;66554;66555;66556;66557;66558	4	1170.82	4679.24	5055179	935.973571777344;951.956787109375	2;2	1815.92	1380.66054381751;1396.64869734414	2;2	2705.3	61.0391	P:\washburn\Ying\Xlinker\Cleavable\Hs_Sap30L-Halo_XLMS\Hs_Sap30L-Halo_TEVX_240min_19-50-15-1\Hs_Sap30L-Halo_TEVX_240min_19-50-15_CID20CID35_2\Hs_Sap30L-Halo_TEVX_240min_19-50-15_CID20CID35_2.raw
	MS2_MS3	DSSO	90920	90920	172.9	90923	66894	90926;90927;90928;90929;90930;90931	66897;66898;66899;66900;66901;66902	4	1170.81	4679.22	4.11484e+06	935.971279656631;951.957641601563	2;2	1815.92	1380.6613983097;1396.65101668008	2;2	2705.3	61.0391	P:\washburn\Ying\Xlinker\Cleavable\Hs_Sap30L-Halo_XLMS\Hs_Sap30L-Halo_TEVX_240min_19-50-15-1\Hs_Sap30L-Halo_TEVX_240min_19-50-15_CID20CID35_2\Hs_Sap30L-Halo_TEVX_240min_19-50-15_CID20CID35_2.raw
FALSE	High	220.81	KNPSIAVPIVL[K]R	NP_056292.1	697	L[K]MKEEEWR	NP_056292.1	700	DSSO	Intra	7	paired amphipathic helix protein Sin3a [Homo sapiens]	paired amphipathic helix protein Sin3a [Homo sapiens]
	Crosslink Strategy	Crosslinker	Spectrum ID	Scan Number	Retention Time [min]	Pre Scan Number	Pre Spectrum ID	Fragmentation Scan Numbers	Fragmentation Spectrum IDs	Charge	m/z [Th]	Mass [Da]	Intensity	m/z xA [Th]	Charge xA	Unmodified Mass xA [Da]	m/z xB [Th]	Charge xB	Unmodified Mass xB [Da]	Diagnostic Peaks p-Value	Spectrum File Path
	MS2_MS3	DSSO	32008	32008	79.51	32033	16783	32046;32047;32048;32049;32050;32051	16796;16797;16798;16799;16800;16801	4	710.895	2839.55	21056120	651.830139160156;667.816162109375	2;2	1247.64	744.9677734375;760.953674316406	2;2	1433.91	61.0391	P:\washburn\Ying\Xlinker\Cleavable\Hs_Sap30L-Halo_XLMS\Hs_Halo-SAP30L_10-02-TEV-2\Hs_Halo-SAP30L_10-02-TEV-2-120min-CID25CID35\Hs_Halo-SAP30L_10-02-TEV-2-120min-CID25CID35.raw
	MS2_MS3	DSSO	32030	32030	79.54	32053	16802	32056;32057;32058;32059;32060;32061	16805;16806;16807;16808;16809;16810	4	710.896	2839.55	32044898	651.829956054688;667.816101074219	2;2	1247.63	744.967712402344;760.953369140625	2;2	1433.91	61.0391	P:\washburn\Ying\Xlinker\Cleavable\Hs_Sap30L-Halo_XLMS\Hs_Halo-SAP30L_10-02-TEV-2\Hs_Halo-SAP30L_10-02-TEV-2-120min-CID25CID35\Hs_Halo-SAP30L_10-02-TEV-2-120min-CID25CID35.raw
	MS2_MS3	DSSO	27824	27824	71.63	27838	14657	27839;27840;27841;27842;27843;27844	14658;14659;14660;14661;14662;14663	4	714.894	2855.55	1.69298e+06	659.826416015625;675.812377929688	2;2	1263.63	744.966247558594;760.952026367188	2;2	1433.91	61.0391	P:\washburn\Ying\Xlinker\Cleavable\Hs_Sap30L-Halo_XLMS\Hs_Sap30L-Halo-0822_TEV-10X_19-50-15-2\Hs_Sap30L-Halo-0822_TEV-10X-linked_19-50-15_CID20CID35\Hs_Sap30L-Halo-0822_TEV-10X-linked_19-50-15_CID20CID35.raw
	MS2_MS3	DSSO	32978	32978	79.74	32980	19017	32981;32982;32983;32984;32985;32986	19018;19019;19020;19021;19022;19023	4	710.895	2839.55	8134167	651.829345703125;667.815124511719	2;2	1247.63	744.966796875;760.952941894531	2;2	1433.91	61.0391	P:\washburn\Ying\Xlinker\Cleavable\Hs_Sap30L-Halo_XLMS\Hs_Sap30L-Halo-0822_TEV-10X_19-50-15-2\Hs_Sap30L-Halo-0822_TEV-10X-linked_19-50-15_CID20CID35\Hs_Sap30L-Halo-0822_TEV-10X-linked_19-50-15_CID20CID35.raw
	MS2_MS3	DSSO	35101	35101	83.17	35105	20795	35108;35109;35110;35111;35112;35113	20798;20799;20800;20801;20802;20803	4	710.894	2839.55	2.01789e+06	651.829223632813;667.81494140625	2;2	1247.63	744.966613769531;760.95361328125	2;2	1433.91	54.031	P:\washburn\Ying\Xlinker\Cleavable\Hs_Sap30L-Halo_XLMS\Hs_Sap30L-Halo-0822_TEV-10X_19-50-15-2\Hs_Sap30L-Halo-0822_TEV-10X-linked_19-50-15_CID20CID35\Hs_Sap30L-Halo-0822_TEV-10X-linked_19-50-15_CID20CID35.raw
	MS2_MS3	DSSO	31318	31318	75.38	31327	17780	31328;31329;31330;31331;31332;31333	17781;17782;17783;17784;17785;17786	4	710.898	2839.56	5512959	651.830749511719;667.816772460938	2;2	1247.64	744.968627929688;760.954223632813	2;2	1433.91	61.0391	P:\washburn\Ying\Xlinker\Cleavable\Hs_Sap30L-Halo_XLMS\Hs_Sap30L-Halo_TEVX_240min_19-50-15-1\Hs_Sap30L-Halo_TEVX_240min_19-50-15_CID20CID35_2\Hs_Sap30L-Halo_TEVX_240min_19-50-15_CID20CID35_2.raw
	MS2_MS3	DSSO	41057	41057	90.43	41066	26155	41069;41070;41071;41072;41073;41074	26158;26159;26160;26161;26162;26163	4	721.648	2882.56	11913608	673.333984375;689.320007324219	2;2	1290.64	744.969116210938;760.954772949219	2;2	1433.91	54.031	P:\washburn\Ying\Xlinker\Cleavable\Hs_Sap30L-Halo_XLMS\Hs_Sap30L-Halo_TEVX_240min_19-50-15-1\Hs_Sap30L-Halo_TEVX_240min_19-50-15_CID20CID35_2\Hs_Sap30L-Halo_TEVX_240min_19-50-15_CID20CID35_2.raw
FALSE	High	219.72	ALTVPELTQQVFDA[K]NMMAACDPR	NP_001280141.1	317	[K]LAVNMVPFPR	NP_821133.1	252	DSSO	Inter	16	tubulin beta chain isoform a [Homo sapiens];tubulin beta chain isoform b [Homo sapiens];tubulin beta chain isoform d [Homo sapiens];tubulin beta chain isoform e [Homo sapiens]	tubulin beta chain isoform b [Homo sapiens];tubulin beta chain isoform a [Homo sapiens];tubulin beta-4B chain [Homo sapiens];tubulin beta chain isoform e [Homo sapiens];tubulin beta chain isoform d [Homo sapiens];tubulin beta-2A chain isoform 1 [Homo sapiens];tubulin beta-2B chain [Homo sapiens];tubulin beta-4A chain isoform 3 [Homo sapiens];tubulin beta-4A chain isoform 4 [Homo sapiens];tubulin beta-2A chain isoform 2 [Homo sapiens];tubulin beta-4A chain isoform 1 [Homo sapiens];tubulin beta-4A chain isoform 2 [Homo sapiens];tubulin beta-6 chain isoform 1 [Homo sapiens];tubulin beta-1 chain [Homo sapiens];tubulin beta-8 chain [Homo sapiens];tubulin beta-3 chain isoform 2 [Homo sapiens];tubulin beta-6 chain isoform 4 [Homo sapiens];tubulin beta-3 chain isoform 1 [Homo sapiens];tubulin beta-6 chain isoform 3 [Homo sapiens];tubulin beta-6 chain isoform 5 [Homo sapiens];tubulin beta-6 chain isoform 6 [Homo sapiens]
	Crosslink Strategy	Crosslinker	Spectrum ID	Scan Number	Retention Time [min]	Pre Scan Number	Pre Spectrum ID	Fragmentation Scan Numbers	Fragmentation Spectrum IDs	Charge	m/z [Th]	Mass [Da]	Intensity	m/z xA [Th]	Charge xA	Unmodified Mass xA [Da]	m/z xB [Th]	Charge xB	Unmodified Mass xB [Da]	Diagnostic Peaks p-Value	Spectrum File Path
	MS2_MS3	DSSO	74984	74984	138.97	75005	55799	75008;75009;75010;75011;75012;75013	55802;55803;55804;55805;55806;55807	4	1034.52	4134.03	6603089	663.375244140625;679.361328125	2;2	1270.73	1380.6594451847;1396.65138289102	2;2	2705.3	49.0691	P:\washburn\Ying\Xlinker\Cleavable\Hs_Sap30L-Halo_XLMS\Hs_Halo-SAP30L_10-02-TEV-2\Hs_Halo-SAP30L_10-02-TEV-2-120min-CID25CID35\Hs_Halo-SAP30L_10-02-TEV-2-120min-CID25CID35.raw
	MS2_MS3	DSSO	75579	75579	139.79	75591	56325	75595;75596;75597;75598;75599;75600	56329;56330;56331;56332;56333;56334	4	1034.52	4134.05	7.24626e+06	663.374949198654;679.359069824219	2;2	1270.72	1380.65492858314;1396.6441600902	2;2	2705.29	49.0691	P:\washburn\Ying\Xlinker\Cleavable\Hs_Sap30L-Halo_XLMS\Hs_Halo-SAP30L_10-02-TEV-2\Hs_Halo-SAP30L_10-02-TEV-2-120min-CID25CID35\Hs_Halo-SAP30L_10-02-TEV-2-120min-CID25CID35.raw
	MS2_MS3	DSSO	102410	102410	183.89	102420	80088	102421;102422;102423;102424;102425;102426	80089;80090;80091;80092;80093;80094	4	1038.52	4150.04	1.12594e+06	663.373229980469;679.360656738281	2;2	1270.72	1388.6627147777;1404.64965325426	2;2	2721.3	61.0391	P:\washburn\Ying\Xlinker\Cleavable\Hs_Sap30L-Halo_XLMS\Hs_Sap30L-Halo-0822_TEV-10X_19-50-15-2\Hs_Sap30L-Halo-0822_TEV-10X-linked_19-50-15_CID20CID35\Hs_Sap30L-Halo-0822_TEV-10X-linked_19-50-15_CID20CID35.raw
	MS2_MS3	DSSO	108992	108992	194.29	108995	85690	108997;108998;108999;109000;109001;109002	85692;85693;85694;85695;85696;85697	4	1034.51	4134.02	2385772	663.372619628906;679.358459472656	2;2	1270.72	1380.65844726563;1396.64759871133	2;2	2705.29	61.0391	P:\washburn\Ying\Xlinker\Cleavable\Hs_Sap30L-Halo_XLMS\Hs_Sap30L-Halo-0822_TEV-10X_19-50-15-2\Hs_Sap30L-Halo-0822_TEV-10X-linked_19-50-15_CID20CID35\Hs_Sap30L-Halo-0822_TEV-10X-linked_19-50-15_CID20CID35.raw
	MS2_MS3	DSSO	109019	109019	194.35	109032	85721	109035;109036;109037;109038;109039;109040	85724;85725;85726;85727;85728;85729	4	1034.52	4134.06	1.55228e+06	663.372985839844;679.358093261719	2;2	1270.72	1380.66029967689;1396.64418074258	2;2	2705.29	61.0391	P:\washburn\Ying\Xlinker\Cleavable\Hs_Sap30L-Halo_XLMS\Hs_Sap30L-Halo-0822_TEV-10X_19-50-15-2\Hs_Sap30L-Halo-0822_TEV-10X-linked_19-50-15_CID20CID35\Hs_Sap30L-Halo-0822_TEV-10X-linked_19-50-15_CID20CID35.raw
	MS2_MS3	DSSO	109447	109447	195.01	109458	86097	109461;109462;109463;109464;109465;109466	86100;86101;86102;86103;86104;86105	5	827.815	4134.04	878479	663.373291015625;679.359191894531	2;2	1270.72	920.775933834071;931.438222545836	3;3	2705.3	61.0391	P:\washburn\Ying\Xlinker\Cleavable\Hs_Sap30L-Halo_XLMS\Hs_Sap30L-Halo-0822_TEV-10X_19-50-15-2\Hs_Sap30L-Halo-0822_TEV-10X-linked_19-50-15_CID20CID35\Hs_Sap30L-Halo-0822_TEV-10X-linked_19-50-15_CID20CID35.raw
	MS2_MS3	DSSO	109473	109473	195.05	109490	86127	109492;109493;109494;109495;109496;109497	86129;86130;86131;86132;86133;86134	4	1034.51	4134.02	9467522	663.372619628906;679.358703613281	2;2	1270.72	1380.65932311439;1396.64564558633	2;2	2705.29	61.0391	P:\washburn\Ying\Xlinker\Cleavable\Hs_Sap30L-Halo_XLMS\Hs_Sap30L-Halo-0822_TEV-10X_19-50-15-2\Hs_Sap30L-Halo-0822_TEV-10X-linked_19-50-15_CID20CID35\Hs_Sap30L-Halo-0822_TEV-10X-linked_19-50-15_CID20CID35.raw
	MS2_MS3	DSSO	109921	109921	195.73	109931	86507	109934;109935;109936;109937;109938;109939	86510;86511;86512;86513;86514;86515	4	1034.52	4134.03	5.26887e+06	663.37353515625;679.359008789063	2;2	1270.72	1380.6594451847;1396.64772078164	2;2	2705.3	61.0391	P:\washburn\Ying\Xlinker\Cleavable\Hs_Sap30L-Halo_XLMS\Hs_Sap30L-Halo-0822_TEV-10X_19-50-15-2\Hs_Sap30L-Halo-0822_TEV-10X-linked_19-50-15_CID20CID35\Hs_Sap30L-Halo-0822_TEV-10X-linked_19-50-15_CID20CID35.raw
	MS2_MS3	DSSO	110314	110314	196.33	110319	86841	110322;110323;110324;110325;110326;110327	86844;86845;86846;86847;86848;86849	4	1034.5	4133.99	1.11465e+06	663.373107910156;679.359252929688	2;2	1270.72	1380.66054381751;1396.64381453164	2;2	2705.29	61.0391	P:\washburn\Ying\Xlinker\Cleavable\Hs_Sap30L-Halo_XLMS\Hs_Sap30L-Halo-0822_TEV-10X_19-50-15-2\Hs_Sap30L-Halo-0822_TEV-10X-linked_19-50-15_CID20CID35\Hs_Sap30L-Halo-0822_TEV-10X-linked_19-50-15_CID20CID35.raw
	MS2_MS3	DSSO	110374	110374	196.45	110395	86909	110397;110398;110399;110400;110401;110402	86911;86912;86913;86914;86915;86916	4	1034.52	4134.03	1198329	663.372741699219;679.360046386719	2;2	1270.72	1380.66066588783;1396.64784285196	2;2	2705.3	54.031	P:\washburn\Ying\Xlinker\Cleavable\Hs_Sap30L-Halo_XLMS\Hs_Sap30L-Halo-0822_TEV-10X_19-50-15-2\Hs_Sap30L-Halo-0822_TEV-10X-linked_19-50-15_CID20CID35\Hs_Sap30L-Halo-0822_TEV-10X-linked_19-50-15_CID20CID35.raw
	MS2_MS3	DSSO	110851	110851	197.18	110864	87310	110870;110871;110872;110873;110874;110875	87316;87317;87318;87319;87320;87321	4	1034.51	4134	1.94097e+06	663.373840332031;679.357639660694	2;2	1270.72	1380.65663003821;1396.64491316446	2;2	2705.29	61.0391	P:\washburn\Ying\Xlinker\Cleavable\Hs_Sap30L-Halo_XLMS\Hs_Sap30L-Halo-0822_TEV-10X_19-50-15-2\Hs_Sap30L-Halo-0822_TEV-10X-linked_19-50-15_CID20CID35\Hs_Sap30L-Halo-0822_TEV-10X-linked_19-50-15_CID20CID35.raw
	MS2_MS3	DSSO	103440	103440	194.34	103443	76858	103446;103447;103448;103449;103450;103451	76861;76862;76863;76864;76865;76866	4	1034.52	4134.06	2.60984e+06	663.375732421875;679.361938476563	2;2	1270.73	1380.66286315345;1396.64918562539	2;2	2705.3	61.0391	P:\washburn\Ying\Xlinker\Cleavable\Hs_Sap30L-Halo_XLMS\Hs_Sap30L-Halo_TEVX_240min_19-50-15-1\Hs_Sap30L-Halo_TEVX_240min_19-50-15_CID20CID35_2\Hs_Sap30L-Halo_TEVX_240min_19-50-15_CID20CID35_2.raw
	MS2_MS3	DSSO	103816	103816	195.02	103825	77153	103828;103829;103830;103831;103832;103833	77156;77157;77158;77159;77160;77161	4	1034.52	4134.05	17972396	663.375122070313;679.361145019531	2;2	1270.73	1380.66420592689;1396.64979597696	2;2	2705.3	61.0391	P:\washburn\Ying\Xlinker\Cleavable\Hs_Sap30L-Halo_XLMS\Hs_Sap30L-Halo_TEVX_240min_19-50-15-1\Hs_Sap30L-Halo_TEVX_240min_19-50-15_CID20CID35_2\Hs_Sap30L-Halo_TEVX_240min_19-50-15_CID20CID35_2.raw
	MS2_MS3	DSSO	104056	104056	195.42	104061	77340	104062;104063;104064;104065;104066;104067	77341;77342;77343;77344;77345;77346	5	827.817	4134.05	2.06246e+06	663.375427246094;679.361572265625	2;2	1270.73	1380.66603698158;1396.65453606676	2;2	2705.31	49.0691	P:\washburn\Ying\Xlinker\Cleavable\Hs_Sap30L-Halo_XLMS\Hs_Sap30L-Halo_TEVX_240min_19-50-15-1\Hs_Sap30L-Halo_TEVX_240min_19-50-15_CID20CID35_2\Hs_Sap30L-Halo_TEVX_240min_19-50-15_CID20CID35_2.raw
	MS2_MS3	DSSO	104223	104223	195.71	104226	77466	104228;104229;104230;104231;104232;104233	77468;77469;77470;77471;77472;77473	4	1034.52	4134.04	11327056	663.375366210938;679.361511230469	2;2	1270.73	1380.66383971595;1396.65150496133	2;2	2705.3	54.031	P:\washburn\Ying\Xlinker\Cleavable\Hs_Sap30L-Halo_XLMS\Hs_Sap30L-Halo_TEVX_240min_19-50-15-1\Hs_Sap30L-Halo_TEVX_240min_19-50-15_CID20CID35_2\Hs_Sap30L-Halo_TEVX_240min_19-50-15_CID20CID35_2.raw
	MS2_MS3	DSSO	104616	104616	196.42	104618	77763	104619;104620;104621;104622;104623;104624	77764;77765;77766;77767;77768;77769	4	1034.52	4134.06	4579281	663.374755859375;679.360290527344	2;2	1270.72	1380.66396178626;1396.65016218789	2;2	2705.3	54.031	P:\washburn\Ying\Xlinker\Cleavable\Hs_Sap30L-Halo_XLMS\Hs_Sap30L-Halo_TEVX_240min_19-50-15-1\Hs_Sap30L-Halo_TEVX_240min_19-50-15_CID20CID35_2\Hs_Sap30L-Halo_TEVX_240min_19-50-15_CID20CID35_2.raw
TRUE	High	218.68	YQEIL[K]ELDECYER	NP_937862.1	49	[K]MEIYRPHK	NP_004955.2	50	DSSO	Inter	4	inhibitor of growth protein 1 isoform A [Homo sapiens]	histone deacetylase 1 [Homo sapiens];histone deacetylase 2 [Homo sapiens]
	Crosslink Strategy	Crosslinker	Spectrum ID	Scan Number	Retention Time [min]	Pre Scan Number	Pre Spectrum ID	Fragmentation Scan Numbers	Fragmentation Spectrum IDs	Charge	m/z [Th]	Mass [Da]	Intensity	m/z xA [Th]	Charge xA	Unmodified Mass xA [Da]	m/z xB [Th]	Charge xB	Unmodified Mass xB [Da]	Diagnostic Peaks p-Value	Spectrum File Path
	MS2_MS3	DSSO	34538	34538	82.92	34549	19093	34552;34553;34554;34555;34556;34557	19096;19097;19098;19099;19100;19101	5	650.113	3245.53	6937861	628.3349609375;644.321105957031	2;2	1200.64	971.449401855469;987.433982819453	2;2	1886.87	54.031	P:\washburn\Ying\Xlinker\Cleavable\Hs_Sap30L-Halo_XLMS\Hs_Halo-SAP30L_10-02-TEV-2\Hs_Halo-SAP30L_10-02-TEV-2-120min-CID25CID35\Hs_Halo-SAP30L_10-02-TEV-2-120min-CID25CID35.raw
	MS2_MS3	DSSO	34663	34663	83.09	34676	19211	34679;34680;34681;34682;34683;34684	19214;19215;19216;19217;19218;19219	4	812.385	3245.51	14425490	628.335083007813;644.3212890625	2;2	1200.65	971.449645996094;987.435974121094	2;2	1886.87	61.0391	P:\washburn\Ying\Xlinker\Cleavable\Hs_Sap30L-Halo_XLMS\Hs_Halo-SAP30L_10-02-TEV-2\Hs_Halo-SAP30L_10-02-TEV-2-120min-CID25CID35\Hs_Halo-SAP30L_10-02-TEV-2-120min-CID25CID35.raw
	MS2_MS3	DSSO	40793	40793	91.55	40796	25862	40803;40804;40805;40806	25869;25870;25871;25872	4	812.387	3245.52	758728	628.334167480469;644.319885253906	2;2	1200.64	971.448387116328;987.432701081171	2;2	1886.87	61.0391	P:\washburn\Ying\Xlinker\Cleavable\Hs_Sap30L-Halo_XLMS\Hs_Sap30L-Halo-0822_TEV-10X_19-50-15-2\Hs_Sap30L-Halo-0822_TEV-10X-linked_19-50-15_CID20CID35\Hs_Sap30L-Halo-0822_TEV-10X-linked_19-50-15_CID20CID35.raw
	MS2_MS3	DSSO	36666	36666	83.57	36676	22403	36677;36678;36679;36680;36681;36682	22404;22405;22406;22407;22408;22409	4	812.388	3245.52	5.78175e+06	628.33642578125;644.322143554688	2;2	1200.65	971.45095059289;987.43483731164	2;2	1886.87	61.0391	P:\washburn\Ying\Xlinker\Cleavable\Hs_Sap30L-Halo_XLMS\Hs_Sap30L-Halo_TEVX_240min_19-50-15-1\Hs_Sap30L-Halo_TEVX_240min_19-50-15_CID20CID35_2\Hs_Sap30L-Halo_TEVX_240min_19-50-15_CID20CID35_2.raw
FALSE	High	217.79	SIRPDNMSEYS[K]QMQR	NP_004955.2	89	ESVHLETYP[K]ER	NP_056292.1	535	DSSO	Inter	1	histone deacetylase 1 [Homo sapiens];histone deacetylase 2 [Homo sapiens]	paired amphipathic helix protein Sin3a [Homo sapiens]
	Crosslink Strategy	Crosslinker	Spectrum ID	Scan Number	Retention Time [min]	Pre Scan Number	Pre Spectrum ID	Fragmentation Scan Numbers	Fragmentation Spectrum IDs	Charge	m/z [Th]	Mass [Da]	Intensity	m/z xA [Th]	Charge xA	Unmodified Mass xA [Da]	m/z xB [Th]	Charge xB	Unmodified Mass xB [Da]	Diagnostic Peaks p-Value	Spectrum File Path
	MS2_MS3	DSSO	22767	22767	62.15	22777	10484	22778;22779;22780;22781;22782;22783	10485;10486;10487;10488;10489;10490	4	904.428	3613.68	4690641	771.385131835938;787.370422363281	2;2	1486.74	1012.47212394307;1028.45802902491	2;2	1968.92	61.0391	P:\washburn\Ying\Xlinker\Cleavable\Hs_Sap30L-Halo_XLMS\Hs_Sap30L-Halo_TEVX_240min_19-50-15-1\Hs_Sap30L-Halo_TEVX_240min_19-50-15_CID20CID35_2\Hs_Sap30L-Halo_TEVX_240min_19-50-15_CID20CID35_2.raw
FALSE	High	217.65	[K]NPSIAVPIVLKR	NP_056292.1	686	LSAEEQA[K]FR	NP_056292.1	650	DSSO	Intra	4	paired amphipathic helix protein Sin3a [Homo sapiens]	paired amphipathic helix protein Sin3a [Homo sapiens]
	Crosslink Strategy	Crosslinker	Spectrum ID	Scan Number	Retention Time [min]	Pre Scan Number	Pre Spectrum ID	Fragmentation Scan Numbers	Fragmentation Spectrum IDs	Charge	m/z [Th]	Mass [Da]	Intensity	m/z xA [Th]	Charge xA	Unmodified Mass xA [Da]	m/z xB [Th]	Charge xB	Unmodified Mass xB [Da]	Diagnostic Peaks p-Value	Spectrum File Path
	MS2_MS3	DSSO	37399	37399	86.78	37408	21725	37411;37412;37413;37414	21728;21729;21730;21731	4	654.364	2613.43	26486460	616.818115234375;632.803771972656	2;2	1177.61	666.917297363281;682.903503417969	2;2	1277.81	54.031	P:\washburn\Ying\Xlinker\Cleavable\Hs_Sap30L-Halo_XLMS\Hs_Halo-SAP30L_10-02-TEV-2\Hs_Halo-SAP30L_10-02-TEV-2-120min-CID25CID35\Hs_Halo-SAP30L_10-02-TEV-2-120min-CID25CID35.raw
	MS2_MS3	DSSO	43464	43464	95.41	43473	28269	43475;43476;43477;43478;43479;43480	28271;28272;28273;28274;28275;28276	4	654.365	2613.43	4.10175e+06	616.817077636719;632.803161621094	2;2	1177.61	666.915832519531;682.904235839844	2;2	1277.81	49.0691	P:\washburn\Ying\Xlinker\Cleavable\Hs_Sap30L-Halo_XLMS\Hs_Sap30L-Halo-0822_TEV-10X_19-50-15-2\Hs_Sap30L-Halo-0822_TEV-10X-linked_19-50-15_CID20CID35\Hs_Sap30L-Halo-0822_TEV-10X-linked_19-50-15_CID20CID35.raw
	MS2_MS3	DSSO	43953	43953	96.09	43969	28728	43972;43973;43974;43975;43976;43977	28731;28732;28733;28734;28735;28736	4	654.358	2613.4	7.58171e+06	616.817260742188;632.803833007813	2;2	1177.61	666.915710449219;682.904479980469	2;2	1277.81	49.0691	P:\washburn\Ying\Xlinker\Cleavable\Hs_Sap30L-Halo_XLMS\Hs_Sap30L-Halo-0822_TEV-10X_19-50-15-2\Hs_Sap30L-Halo-0822_TEV-10X-linked_19-50-15_CID20CID35\Hs_Sap30L-Halo-0822_TEV-10X-linked_19-50-15_CID20CID35.raw
	MS2_MS3	DSSO	32328	32328	76.92	32338	18652	32340;32341;32342;32343;32344;32345	18654;18655;18656;18657;18658;18659	5	554.913	2769.53	6627375	616.81884765625;632.804504394531	2;2	1177.61	744.968404192762;760.953979492188	2;2	1433.91	45.2288	P:\washburn\Ying\Xlinker\Cleavable\Hs_Sap30L-Halo_XLMS\Hs_Sap30L-Halo_TEVX_240min_19-50-15-1\Hs_Sap30L-Halo_TEVX_240min_19-50-15_CID20CID35_2\Hs_Sap30L-Halo_TEVX_240min_19-50-15_CID20CID35_2.raw
FALSE	High	217.45	D[K]SDSPAIQLR	NP_056292.1	937	T[K]VAGIYR	NP_115728.2	118	DSSO	Inter	7	paired amphipathic helix protein Sin3a [Homo sapiens]	breast cancer metastasis-suppressor 1-like protein [Homo sapiens]
	Crosslink Strategy	Crosslinker	Spectrum ID	Scan Number	Retention Time [min]	Pre Scan Number	Pre Spectrum ID	Fragmentation Scan Numbers	Fragmentation Spectrum IDs	Charge	m/z [Th]	Mass [Da]	Intensity	m/z xA [Th]	Charge xA	Unmodified Mass xA [Da]	m/z xB [Th]	Charge xB	Unmodified Mass xB [Da]	Diagnostic Peaks p-Value	Spectrum File Path
	MS2_MS3	DSSO	28005	28005	74.25	28010	13040	28013;28014;28015;28016;28017;28018	13043;13044;13045;13046;13047;13048	4	574.3	2293.17	83147616	481.277526855469;497.262969970703	2;2	906.529	642.333445292404;658.320983886719	2;2	1228.64	54.031	P:\washburn\Ying\Xlinker\Cleavable\Hs_Sap30L-Halo_XLMS\Hs_Halo-SAP30L_10-02-TEV-2\Hs_Halo-SAP30L_10-02-TEV-2-120min-CID25CID35\Hs_Halo-SAP30L_10-02-TEV-2-120min-CID25CID35.raw
	MS2_MS3	DSSO	28009	28009	74.27	28022	13051	28025;28026;28027;28028;28029;28030	13054;13055;13056;13057;13058;13059	4	574.301	2293.18	27449774	481.278106689453;497.264190673828	2;2	906.531	642.335510253906;658.320678710938	2;2	1228.65	54.031	P:\washburn\Ying\Xlinker\Cleavable\Hs_Sap30L-Halo_XLMS\Hs_Halo-SAP30L_10-02-TEV-2\Hs_Halo-SAP30L_10-02-TEV-2-120min-CID25CID35\Hs_Halo-SAP30L_10-02-TEV-2-120min-CID25CID35.raw
	MS2_MS3	DSSO	25927	25927	68.55	25929	13078	25932;25933;25934;25935;25936;25937	13081;13082;13083;13084;13085;13086	4	574.299	2293.17	123117352	481.276489257813;497.262359619141	2;2	906.528	642.332763671875;658.318725585938	2;2	1228.64	54.031	P:\washburn\Ying\Xlinker\Cleavable\Hs_Sap30L-Halo_XLMS\Hs_Sap30L-Halo-0822_TEV-10X_19-50-15-2\Hs_Sap30L-Halo-0822_TEV-10X-linked_19-50-15_CID20CID35\Hs_Sap30L-Halo-0822_TEV-10X-linked_19-50-15_CID20CID35.raw
	MS2_MS3	DSSO	26347	26347	69.27	26366	13435	26369;26370;26371;26372;26373;26374	13438;13439;13440;13441;13442;13443	4	574.298	2293.16	17286956	481.276733398438;497.262725830078	2;2	906.528	642.334289550781;658.318969726563	2;2	1228.64	49.0691	P:\washburn\Ying\Xlinker\Cleavable\Hs_Sap30L-Halo_XLMS\Hs_Sap30L-Halo-0822_TEV-10X_19-50-15-2\Hs_Sap30L-Halo-0822_TEV-10X-linked_19-50-15_CID20CID35\Hs_Sap30L-Halo-0822_TEV-10X-linked_19-50-15_CID20CID35.raw
	MS2_MS3	DSSO	26797	26797	69.95	26807	13811	26812;26813;26814;26815;26816;26817	13816;13817;13818;13819;13820;13821	4	574.299	2293.17	7.91956e+06	481.276794433594;497.262542724609	2;2	906.528	642.334899902344;658.318359375	2;2	1228.64	49.0691	P:\washburn\Ying\Xlinker\Cleavable\Hs_Sap30L-Halo_XLMS\Hs_Sap30L-Halo-0822_TEV-10X_19-50-15-2\Hs_Sap30L-Halo-0822_TEV-10X-linked_19-50-15_CID20CID35\Hs_Sap30L-Halo-0822_TEV-10X-linked_19-50-15_CID20CID35.raw
	MS2_MS3	DSSO	27244	27244	70.63	27254	14195	27261;27262;27263;27264;27265;27266	14202;14203;14204;14205;14206;14207	4	574.301	2293.17	3.8704e+06	481.277221679688;497.263031005859	2;2	906.529	642.336059570313;658.318054199219	2;2	1228.64	54.031	P:\washburn\Ying\Xlinker\Cleavable\Hs_Sap30L-Halo_XLMS\Hs_Sap30L-Halo-0822_TEV-10X_19-50-15-2\Hs_Sap30L-Halo-0822_TEV-10X-linked_19-50-15_CID20CID35\Hs_Sap30L-Halo-0822_TEV-10X-linked_19-50-15_CID20CID35.raw
	MS2_MS3	DSSO	24757	24757	65.36	24764	12123	24765;24766;24767;24768;24769;24770	12124;12125;12126;12127;12128;12129	4	574.3	2293.17	287147616	481.278137207031;497.264495849609	2;2	906.531	642.334411621094;658.320922851563	2;2	1228.64	54.031	P:\washburn\Ying\Xlinker\Cleavable\Hs_Sap30L-Halo_XLMS\Hs_Sap30L-Halo_TEVX_240min_19-50-15-1\Hs_Sap30L-Halo_TEVX_240min_19-50-15_CID20CID35_2\Hs_Sap30L-Halo_TEVX_240min_19-50-15_CID20CID35_2.raw
FALSE	High	214.71	LSAEEQA[K]FR	NP_056292.1	650	AAVSPQ[K]R	NP_001020128.1	240	DSSO	Inter	3	paired amphipathic helix protein Sin3a [Homo sapiens]	breast cancer metastasis-suppressor 1 isoform 2 [Homo sapiens];breast cancer metastasis-suppressor 1 isoform 1 [Homo sapiens]
	Crosslink Strategy	Crosslinker	Spectrum ID	Scan Number	Retention Time [min]	Pre Scan Number	Pre Spectrum ID	Fragmentation Scan Numbers	Fragmentation Spectrum IDs	Charge	m/z [Th]	Mass [Da]	Intensity	m/z xA [Th]	Charge xA	Unmodified Mass xA [Da]	m/z xB [Th]	Charge xB	Unmodified Mass xB [Da]	Diagnostic Peaks p-Value	Spectrum File Path
	MS2_MS3	DSSO	18107	18107	60.98	18123	3891	18129;18130;18131;18132	3897;3898;3899;3900	4	548.785	2191.11	522988	455.759582519531;471.745513916016	2;2	855.494	616.818603515625;632.804260253906	2;2	1177.61	61.0391	P:\washburn\Ying\Xlinker\Cleavable\Hs_Sap30L-Halo_XLMS\Hs_Halo-SAP30L_10-02-TEV-2\Hs_Halo-SAP30L_10-02-TEV-2-120min-CID25CID35\Hs_Halo-SAP30L_10-02-TEV-2-120min-CID25CID35.raw
	MS2_MS3	DSSO	18121	18121	61	18141	3908	18144;18145;18146;18147;18148;18149	3911;3912;3913;3914;3915;3916	4	548.786	2191.11	559046	455.759460449219;471.745819091797	2;2	855.494	616.818481445313;632.804321289063	2;2	1177.61	61.0391	P:\washburn\Ying\Xlinker\Cleavable\Hs_Sap30L-Halo_XLMS\Hs_Halo-SAP30L_10-02-TEV-2\Hs_Halo-SAP30L_10-02-TEV-2-120min-CID25CID35\Hs_Halo-SAP30L_10-02-TEV-2-120min-CID25CID35.raw
	MS2_MS3	DSSO	17581	17581	53.76	17583	6662	17585;17586;17587;17588;17589;17590	6664;6665;6666;6667;6668;6669	4	548.782	2191.1	21516524	455.758911132813;471.744750976563	2;2	855.493	616.817504882813;632.803405761719	2;2	1177.61	61.0391	P:\washburn\Ying\Xlinker\Cleavable\Hs_Sap30L-Halo_XLMS\Hs_Sap30L-Halo-0822_TEV-10X_19-50-15-2\Hs_Sap30L-Halo-0822_TEV-10X-linked_19-50-15_CID20CID35\Hs_Sap30L-Halo-0822_TEV-10X-linked_19-50-15_CID20CID35.raw
FALSE	High	213.69	[K]YQEGLITLTELADSLLSR	NP_001714.1	2419	QILEDAAALIIHHV[K]R	NP_056292.1	799	DSSO	Inter	1	dystonin isoform 1e precursor [Homo sapiens]	paired amphipathic helix protein Sin3a [Homo sapiens]
	Crosslink Strategy	Crosslinker	Spectrum ID	Scan Number	Retention Time [min]	Pre Scan Number	Pre Spectrum ID	Fragmentation Scan Numbers	Fragmentation Spectrum IDs	Charge	m/z [Th]	Mass [Da]	Intensity	m/z xA [Th]	Charge xA	Unmodified Mass xA [Da]	m/z xB [Th]	Charge xB	Unmodified Mass xB [Da]	Diagnostic Peaks p-Value	Spectrum File Path
	MS2_MS3	DSSO	123313	123313	229.71	123317	92076	123318;123319;123320;123321;123322;123323	92077;92078;92079;92080;92081;92082	5	827.655	4133.24	2189986	627.697570800781;638.355590820313	3;3	1826.06	1102.59755521803;1118.58217789947	2;2	2149.17	49.0691	P:\washburn\Ying\Xlinker\Cleavable\Hs_Sap30L-Halo_XLMS\Hs_Sap30L-Halo_TEVX_240min_19-50-15-1\Hs_Sap30L-Halo_TEVX_240min_19-50-15_CID20CID35_2\Hs_Sap30L-Halo_TEVX_240min_19-50-15_CID20CID35_2.raw
FALSE	High	213.63	IYAD[K]AADIIDGLR	NP_056292.1	676	QNDT[K]VLR	NP_056292.1	742	DSSO	Intra	1	paired amphipathic helix protein Sin3a [Homo sapiens]	paired amphipathic helix protein Sin3a [Homo sapiens]
	Crosslink Strategy	Crosslinker	Spectrum ID	Scan Number	Retention Time [min]	Pre Scan Number	Pre Spectrum ID	Fragmentation Scan Numbers	Fragmentation Spectrum IDs	Charge	m/z [Th]	Mass [Da]	Intensity	m/z xA [Th]	Charge xA	Unmodified Mass xA [Da]	m/z xB [Th]	Charge xB	Unmodified Mass xB [Da]	Diagnostic Peaks p-Value	Spectrum File Path
	MS2_MS3	DSSO	45089	45089	97.28	45108	28771	45115;45116;45117;45118;45119;45120	28778;28779;28780;28781;28782;28783	4	666.847	2663.36	6809154	514.280883789063;530.267639160156	2;2	972.537	794.422912597656;810.410583496094	2;2	1532.82	54.031	P:\washburn\Ying\Xlinker\Cleavable\Hs_Sap30L-Halo_XLMS\Hs_Halo-SAP30L_10-02-TEV-2\Hs_Halo-SAP30L_10-02-TEV-2-120min-CID25CID35\Hs_Halo-SAP30L_10-02-TEV-2-120min-CID25CID35.raw
FALSE	High	213.4	SIRPDNMSEYS[K]QMQR	NP_004955.2	89	IYAD[K]AADIIDGLR	NP_056292.1	676	DSSO	Inter	7	histone deacetylase 1 [Homo sapiens];histone deacetylase 2 [Homo sapiens]	paired amphipathic helix protein Sin3a [Homo sapiens]
	Crosslink Strategy	Crosslinker	Spectrum ID	Scan Number	Retention Time [min]	Pre Scan Number	Pre Spectrum ID	Fragmentation Scan Numbers	Fragmentation Spectrum IDs	Charge	m/z [Th]	Mass [Da]	Intensity	m/z xA [Th]	Charge xA	Unmodified Mass xA [Da]	m/z xB [Th]	Charge xB	Unmodified Mass xB [Da]	Diagnostic Peaks p-Value	Spectrum File Path
	MS2_MS3	DSSO	44287	44287	96.08	44294	28049	44302;44303;44304;44305;44306;44307	28057;28058;28059;28060;28061;28062	4	915.945	3659.75	7.42686e+06	794.422973632813;810.410095214844	2;2	1532.82	1012.47053702901;1028.45654296875	2;2	1968.92	61.0391	P:\washburn\Ying\Xlinker\Cleavable\Hs_Sap30L-Halo_XLMS\Hs_Halo-SAP30L_10-02-TEV-2\Hs_Halo-SAP30L_10-02-TEV-2-120min-CID25CID35\Hs_Halo-SAP30L_10-02-TEV-2-120min-CID25CID35.raw
	MS2_MS3	DSSO	44309	44309	96.11	44315	28067	44318;44319;44320;44321;44322;44323	28070;28071;28072;28073;28074;28075	4	915.949	3659.77	5.46389e+06	794.424499511719;810.408538668546	2;2	1532.82	1012.47102531026;1028.45741867335	2;2	1968.92	61.0391	P:\washburn\Ying\Xlinker\Cleavable\Hs_Sap30L-Halo_XLMS\Hs_Halo-SAP30L_10-02-TEV-2\Hs_Halo-SAP30L_10-02-TEV-2-120min-CID25CID35\Hs_Halo-SAP30L_10-02-TEV-2-120min-CID25CID35.raw
	MS2_MS3	DSSO	58592	58592	117.06	58603	41916	58605;58606;58607;58608;58609;58610	41918;41919;41920;41921;41922;41923	4	915.936	3659.71	3.18989e+06	794.422485351563;810.40847763339	2;2	1532.82	1012.46870597432;1028.45436691553	2;2	1968.91	61.0391	P:\washburn\Ying\Xlinker\Cleavable\Hs_Sap30L-Halo_XLMS\Hs_Sap30L-Halo-0822_TEV-10X_19-50-15-2\Hs_Sap30L-Halo-0822_TEV-10X-linked_19-50-15_CID20CID35\Hs_Sap30L-Halo-0822_TEV-10X-linked_19-50-15_CID20CID35.raw
	MS2_MS3	DSSO	59177	59177	117.9	59180	42431	59185;59186;59187;59188;59189;59190	42436;42437;42438;42439;42440;42441	4	915.936	3659.72	1.2586e+06	794.423095703125;810.407775878906	2;2	1532.82	1012.46870597432;1028.45422363281	2;2	1968.91	61.0391	P:\washburn\Ying\Xlinker\Cleavable\Hs_Sap30L-Halo_XLMS\Hs_Sap30L-Halo-0822_TEV-10X_19-50-15-2\Hs_Sap30L-Halo-0822_TEV-10X-linked_19-50-15_CID20CID35\Hs_Sap30L-Halo-0822_TEV-10X-linked_19-50-15_CID20CID35.raw
	MS2_MS3	DSSO	59710	59710	118.7	59720	42911	59727;59728;59729;59730;59731;59732	42918;42919;42920;42921;42922;42923	4	915.953	3659.78	1.06098e+06	794.423156738281;810.408630371094	2;2	1532.82	1012.46875;1028.45422363281	2;2	1968.91	61.0391	P:\washburn\Ying\Xlinker\Cleavable\Hs_Sap30L-Halo_XLMS\Hs_Sap30L-Halo-0822_TEV-10X_19-50-15-2\Hs_Sap30L-Halo-0822_TEV-10X-linked_19-50-15_CID20CID35\Hs_Sap30L-Halo-0822_TEV-10X-linked_19-50-15_CID20CID35.raw
	MS2_MS3	DSSO	54236	54236	111.86	54238	37064	54239;54240;54241;54242;54243;54244	37065;37066;37067;37068;37069;37070	4	915.947	3659.76	5179224	794.424987792969;810.410949707031	2;2	1532.82	1012.47265625;1028.45825195313	2;2	1968.92	61.0391	P:\washburn\Ying\Xlinker\Cleavable\Hs_Sap30L-Halo_XLMS\Hs_Sap30L-Halo_TEVX_240min_19-50-15-1\Hs_Sap30L-Halo_TEVX_240min_19-50-15_CID20CID35_2\Hs_Sap30L-Halo_TEVX_240min_19-50-15_CID20CID35_2.raw
	MS2_MS3	DSSO	54693	54693	112.61	54698	37444	54707;54708;54709;54710;54711;54712	37453;37454;37455;37456;37457;37458	4	915.948	3659.76	4952724	794.424621582031;810.410400390625	2;2	1532.82	1012.47259521484;1028.45751953125	2;2	1968.92	61.0391	P:\washburn\Ying\Xlinker\Cleavable\Hs_Sap30L-Halo_XLMS\Hs_Sap30L-Halo_TEVX_240min_19-50-15-1\Hs_Sap30L-Halo_TEVX_240min_19-50-15_CID20CID35_2\Hs_Sap30L-Halo_TEVX_240min_19-50-15_CID20CID35_2.raw
FALSE	High	212.22	HY[K]LQTRPGFNK	NP_078908.1	127	ISICSSD[K]R	NP_004955.2	412	DSSO	Inter	2	histone deacetylase complex subunit SAP30L isoform 1 [Homo sapiens];histone deacetylase complex subunit SAP30L isoform 2 [Homo sapiens];histone deacetylase complex subunit SAP30L isoform 3 [Homo sapiens]	histone deacetylase 1 [Homo sapiens]
	Crosslink Strategy	Crosslinker	Spectrum ID	Scan Number	Retention Time [min]	Pre Scan Number	Pre Spectrum ID	Fragmentation Scan Numbers	Fragmentation Spectrum IDs	Charge	m/z [Th]	Mass [Da]	Intensity	m/z xA [Th]	Charge xA	Unmodified Mass xA [Da]	m/z xB [Th]	Charge xB	Unmodified Mass xB [Da]	Diagnostic Peaks p-Value	Spectrum File Path
	MS2_MS3	DSSO	21198	21198	65.45	21207	6688	21215;21216;21217;21218;21219;21220	6696;6697;6698;6699;6700;6701	5	543.075	2710.34	1.20241e+06	560.278198242188;576.263916015625	2;2	1064.53	514.945251464844;525.602294921875	3;3	1487.8	61.0391	P:\washburn\Ying\Xlinker\Cleavable\Hs_Sap30L-Halo_XLMS\Hs_Halo-SAP30L_10-02-TEV-2\Hs_Halo-SAP30L_10-02-TEV-2-120min-CID25CID35\Hs_Halo-SAP30L_10-02-TEV-2-120min-CID25CID35.raw
	MS2_MS3	DSSO	21205	21205	65.48	21228	6708	21231;21232;21233;21234;21235;21236	6711;6712;6713;6714;6715;6716	5	543.075	2710.34	1.35377e+06	560.277404785156;576.263610839844	2;2	1064.53	514.945129394531;525.602355957031	3;3	1487.8	61.0391	P:\washburn\Ying\Xlinker\Cleavable\Hs_Sap30L-Halo_XLMS\Hs_Halo-SAP30L_10-02-TEV-2\Hs_Halo-SAP30L_10-02-TEV-2-120min-CID25CID35\Hs_Halo-SAP30L_10-02-TEV-2-120min-CID25CID35.raw
FALSE	High	212.2	[K]NSIPTSEEIEAEEK	NP_003649.2	209	[K]EVTEEEK	NP_004955.2	457	DSSO	Inter	1	homeobox protein BarH-like 2 [Homo sapiens]	histone deacetylase 1 [Homo sapiens]
	Crosslink Strategy	Crosslinker	Spectrum ID	Scan Number	Retention Time [min]	Pre Scan Number	Pre Spectrum ID	Fragmentation Scan Numbers	Fragmentation Spectrum IDs	Charge	m/z [Th]	Mass [Da]	Intensity	m/z xA [Th]	Charge xA	Unmodified Mass xA [Da]	m/z xB [Th]	Charge xB	Unmodified Mass xB [Da]	Diagnostic Peaks p-Value	Spectrum File Path
	MS2_MS3	DSSO	12861	12861	48.31	12877	1592	12883;12884;12885;12886;12887;12888	1598;1599;1600;1601;1602;1603	4	713.839	2851.33	3.32915e+06	523.257629394531;539.243896484375	2;2	990.49	879.42822265625;895.414611816406	2;2	1702.83	49.0691	P:\washburn\Ying\Xlinker\Cleavable\Hs_Sap30L-Halo_XLMS\Hs_Sap30L-Halo_TEVX_240min_19-50-15-1\Hs_Sap30L-Halo_TEVX_240min_19-50-15_CID20CID35_2\Hs_Sap30L-Halo_TEVX_240min_19-50-15_CID20CID35_2.raw
FALSE	High	212.17	GFFSDSTSFNILMDMLFI[K]GK	NP_079030.3	178	GHYTIG[K]EIIDLVLDR	NP_001290043.1	182	DSSO	Inter	1	pentatricopeptide repeat-containing protein 2, mitochondrial isoform 1 [Homo sapiens]	tubulin alpha-1C chain isoform a [Homo sapiens];tubulin alpha-1B chain [Homo sapiens];tubulin alpha-1A chain isoform 1 [Homo sapiens];tubulin alpha-1C chain isoform c [Homo sapiens];tubulin alpha-1A chain isoform 2 [Homo sapiens];tubulin alpha-1C chain isoform b [Homo sapiens]
	Crosslink Strategy	Crosslinker	Spectrum ID	Scan Number	Retention Time [min]	Pre Scan Number	Pre Spectrum ID	Fragmentation Scan Numbers	Fragmentation Spectrum IDs	Charge	m/z [Th]	Mass [Da]	Intensity	m/z xA [Th]	Charge xA	Unmodified Mass xA [Da]	m/z xB [Th]	Charge xB	Unmodified Mass xB [Da]	Diagnostic Peaks p-Value	Spectrum File Path
	MS2_MS3	DSSO	114733	114733	203.06	114736	90681	114738;114739;114740;114741;114742;114743	90683;90684;90685;90686;90687;90688	5	880.244	4396.18	1.87509e+06	948.51515788586;964.500389069453	2;2	1841	1226.59779791549;1242.58364096772	2;2	2397.17	54.031	P:\washburn\Ying\Xlinker\Cleavable\Hs_Sap30L-Halo_XLMS\Hs_Sap30L-Halo-0822_TEV-10X_19-50-15-2\Hs_Sap30L-Halo-0822_TEV-10X-linked_19-50-15_CID20CID35\Hs_Sap30L-Halo-0822_TEV-10X-linked_19-50-15_CID20CID35.raw
FALSE	High	210.67	LQTRPGFN[K]AQLAETVSR	NP_078908.1	136	LDQ[K]SEGGK	NP_078908.1	175	DSSO	Intra	1	histone deacetylase complex subunit SAP30L isoform 1 [Homo sapiens];histone deacetylase complex subunit SAP30L isoform 2 [Homo sapiens];histone deacetylase complex subunit SAP30L isoform 3 [Homo sapiens]	histone deacetylase complex subunit SAP30L isoform 1 [Homo sapiens];histone deacetylase complex subunit SAP30L isoform 2 [Homo sapiens];histone deacetylase complex subunit SAP30L isoform 3 [Homo sapiens]
	Crosslink Strategy	Crosslinker	Spectrum ID	Scan Number	Retention Time [min]	Pre Scan Number	Pre Spectrum ID	Fragmentation Scan Numbers	Fragmentation Spectrum IDs	Charge	m/z [Th]	Mass [Da]	Intensity	m/z xA [Th]	Charge xA	Unmodified Mass xA [Da]	m/z xB [Th]	Charge xB	Unmodified Mass xB [Da]	Diagnostic Peaks p-Value	Spectrum File Path
	MS2_MS3	DSSO	23078	23078	62.62	23095	10758	23097;23098;23099;23100;23101;23102	10760;10761;10762;10763;10764;10765	4	784.408	3133.6	6290938	508.257690429688;524.243896484375	2;2	960.49	1035.56081222803;1051.54995154767	2;2	2015.1	54.031	P:\washburn\Ying\Xlinker\Cleavable\Hs_Sap30L-Halo_XLMS\Hs_Sap30L-Halo_TEVX_240min_19-50-15-1\Hs_Sap30L-Halo_TEVX_240min_19-50-15_CID20CID35_2\Hs_Sap30L-Halo_TEVX_240min_19-50-15_CID20CID35_2.raw
FALSE	High	209.17	HLYICDFH[K]NFIQSVR	NP_078908.1	78	AFSS[K]R	NP_055465.1	637	DSSO	Inter	1	histone deacetylase complex subunit SAP30L isoform 1 [Homo sapiens]	zinc finger protein 432 [Homo sapiens]
	Crosslink Strategy	Crosslinker	Spectrum ID	Scan Number	Retention Time [min]	Pre Scan Number	Pre Spectrum ID	Fragmentation Scan Numbers	Fragmentation Spectrum IDs	Charge	m/z [Th]	Mass [Da]	Intensity	m/z xA [Th]	Charge xA	Unmodified Mass xA [Da]	m/z xB [Th]	Charge xB	Unmodified Mass xB [Da]	Diagnostic Peaks p-Value	Spectrum File Path
	MS2_MS3	DSSO	33965	33965	82.18	33980	18561	33991;33992;33993;33994;33995;33996	18572;18573;18574;18575;18576;18577	5	586.691	2928.42	7730032	375.201049804688;391.187530517578	2;2	694.377	711.023917005755;721.681265638567	3;3	2076.04	45.2288	P:\washburn\Ying\Xlinker\Cleavable\Hs_Sap30L-Halo_XLMS\Hs_Halo-SAP30L_10-02-TEV-2\Hs_Halo-SAP30L_10-02-TEV-2-120min-CID25CID35\Hs_Halo-SAP30L_10-02-TEV-2-120min-CID25CID35.raw
FALSE	High	208.66	YHSDEYI[K]FLR	NP_001518.3	75	SYQQP[K]CTGR	NP_056292.1	569	DSSO	Inter	3	histone deacetylase 2 [Homo sapiens]	paired amphipathic helix protein Sin3a [Homo sapiens]
	Crosslink Strategy	Crosslinker	Spectrum ID	Scan Number	Retention Time [min]	Pre Scan Number	Pre Spectrum ID	Fragmentation Scan Numbers	Fragmentation Spectrum IDs	Charge	m/z [Th]	Mass [Da]	Intensity	m/z xA [Th]	Charge xA	Unmodified Mass xA [Da]	m/z xB [Th]	Charge xB	Unmodified Mass xB [Da]	Diagnostic Peaks p-Value	Spectrum File Path
	MS2_MS3	DSSO	28123	28123	74.42	28140	13161	28147;28148;28149;28150;28151;28152	13168;13169;13170;13171;13172;13173	4	713.834	2851.31	8672640	639.799499511719;655.785400390625	2;2	1223.57	762.877990722656;778.865051269531	2;2	1469.73	61.0391	P:\washburn\Ying\Xlinker\Cleavable\Hs_Sap30L-Halo_XLMS\Hs_Halo-SAP30L_10-02-TEV-2\Hs_Halo-SAP30L_10-02-TEV-2-120min-CID25CID35\Hs_Halo-SAP30L_10-02-TEV-2-120min-CID25CID35.raw
	MS2_MS3	DSSO	28153	28153	74.46	28172	13191	28181;28182;28183;28184	13200;13201;13202;13203	4	713.835	2851.31	6.59841e+06	639.79931640625;655.785766601563	2;2	1223.57	762.879089355469;778.864990234375	2;2	1469.73	61.0391	P:\washburn\Ying\Xlinker\Cleavable\Hs_Sap30L-Halo_XLMS\Hs_Halo-SAP30L_10-02-TEV-2\Hs_Halo-SAP30L_10-02-TEV-2-120min-CID25CID35\Hs_Halo-SAP30L_10-02-TEV-2-120min-CID25CID35.raw
	MS2_MS3	DSSO	23512	23512	63.27	23534	11145	23536;23537;23538;23539;23540;23541	11147;11148;11149;11150;11151;11152	4	713.836	2851.31	4922148	639.800354003906;655.786193847656	2;2	1223.58	762.8798828125;778.865966796875	2;2	1469.73	61.0391	P:\washburn\Ying\Xlinker\Cleavable\Hs_Sap30L-Halo_XLMS\Hs_Sap30L-Halo_TEVX_240min_19-50-15-1\Hs_Sap30L-Halo_TEVX_240min_19-50-15_CID20CID35_2\Hs_Sap30L-Halo_TEVX_240min_19-50-15_CID20CID35_2.raw
FALSE	High	207.34	HLYICDFH[K]NFIQSVR	NP_078908.1	78	QNDT[K]VLR	NP_056292.1	742	DSSO	Inter	8	histone deacetylase complex subunit SAP30L isoform 1 [Homo sapiens]	paired amphipathic helix protein Sin3a [Homo sapiens]
	Crosslink Strategy	Crosslinker	Spectrum ID	Scan Number	Retention Time [min]	Pre Scan Number	Pre Spectrum ID	Fragmentation Scan Numbers	Fragmentation Spectrum IDs	Charge	m/z [Th]	Mass [Da]	Intensity	m/z xA [Th]	Charge xA	Unmodified Mass xA [Da]	m/z xB [Th]	Charge xB	Unmodified Mass xB [Da]	Diagnostic Peaks p-Value	Spectrum File Path
	MS2_MS3	DSSO	35567	35567	84.3	35584	20047	35587;35588;35589;35590;35591;35592	20050;20051;20052;20053;20054;20055	5	642.323	3206.58	16967566	514.280944824219;530.267150878906	2;2	972.537	711.023123548723;721.681204603411	3;3	2076.04	49.0691	P:\washburn\Ying\Xlinker\Cleavable\Hs_Sap30L-Halo_XLMS\Hs_Halo-SAP30L_10-02-TEV-2\Hs_Halo-SAP30L_10-02-TEV-2-120min-CID25CID35\Hs_Halo-SAP30L_10-02-TEV-2-120min-CID25CID35.raw
	MS2_MS3	DSSO	35583	35583	84.32	35596	20058	35599;35600;35601;35602;35603;35604	20061;20062;20063;20064;20065;20066	5	642.324	3206.58	20605892	514.281005859375;530.26708984375	2;2	972.537	711.022879408098;721.681204603411	3;3	2076.04	49.0691	P:\washburn\Ying\Xlinker\Cleavable\Hs_Sap30L-Halo_XLMS\Hs_Halo-SAP30L_10-02-TEV-2\Hs_Halo-SAP30L_10-02-TEV-2-120min-CID25CID35\Hs_Halo-SAP30L_10-02-TEV-2-120min-CID25CID35.raw
	MS2_MS3	DSSO	40490	40490	91.12	40497	25592	40500;40501;40502;40503;40504;40505	25595;25596;25597;25598;25599;25600	5	642.32	3206.56	3313135	514.279968261719;530.265686035156	2;2	972.535	711.022635267473;721.680105970598	3;3	2076.04	49.0691	P:\washburn\Ying\Xlinker\Cleavable\Hs_Sap30L-Halo_XLMS\Hs_Sap30L-Halo-0822_TEV-10X_19-50-15-2\Hs_Sap30L-Halo-0822_TEV-10X-linked_19-50-15_CID20CID35\Hs_Sap30L-Halo-0822_TEV-10X-linked_19-50-15_CID20CID35.raw
	MS2_MS3	DSSO	41454	41454	92.52	41456	26452	41459;41460;41461;41462;41463;41464	26455;26456;26457;26458;26459;26460	5	642.321	3206.57	6954092	514.280212402344;530.266418457031	2;2	972.535	711.02318458388;721.680289076067	3;3	2076.04	45.2288	P:\washburn\Ying\Xlinker\Cleavable\Hs_Sap30L-Halo_XLMS\Hs_Sap30L-Halo-0822_TEV-10X_19-50-15-2\Hs_Sap30L-Halo-0822_TEV-10X-linked_19-50-15_CID20CID35\Hs_Sap30L-Halo-0822_TEV-10X-linked_19-50-15_CID20CID35.raw
	MS2_MS3	DSSO	42396	42396	93.88	42398	27298	42401;42402;42403;42404;42405;42406	27301;27302;27303;27304;27305;27306	5	642.324	3206.59	2.92343e+06	514.280212402344;530.266052246094	2;2	972.535	711.023123548723;721.68041114638	3;3	2076.04	49.0691	P:\washburn\Ying\Xlinker\Cleavable\Hs_Sap30L-Halo_XLMS\Hs_Sap30L-Halo-0822_TEV-10X_19-50-15-2\Hs_Sap30L-Halo-0822_TEV-10X-linked_19-50-15_CID20CID35\Hs_Sap30L-Halo-0822_TEV-10X-linked_19-50-15_CID20CID35.raw
	MS2_MS3	DSSO	42935	42935	94.64	42951	27805	42953;42954;42955;42956;42957;42958	27807;27808;27809;27810;27811;27812	5	642.32	3206.57	3750544	514.280395507813;530.266479492188	2;2	972.536	711.022940443255;721.680044935442	3;3	2076.04	49.0691	P:\washburn\Ying\Xlinker\Cleavable\Hs_Sap30L-Halo_XLMS\Hs_Sap30L-Halo-0822_TEV-10X_19-50-15-2\Hs_Sap30L-Halo-0822_TEV-10X-linked_19-50-15_CID20CID35\Hs_Sap30L-Halo-0822_TEV-10X-linked_19-50-15_CID20CID35.raw
	MS2_MS3	DSSO	37909	37909	85.39	37925	23516	37928;37929;37930;37931;37932;37933	23519;23520;23521;23522;23523;23524	5	642.323	3206.58	11410309	514.281372070313;530.267700195313	2;2	972.538	711.02464942763;721.68187599013	3;3	2076.04	49.0691	P:\washburn\Ying\Xlinker\Cleavable\Hs_Sap30L-Halo_XLMS\Hs_Sap30L-Halo_TEVX_240min_19-50-15-1\Hs_Sap30L-Halo_TEVX_240min_19-50-15_CID20CID35_2\Hs_Sap30L-Halo_TEVX_240min_19-50-15_CID20CID35_2.raw
	MS2_MS3	DSSO	38343	38343	86.06	38345	23877	38347;38348;38349;38350;38351;38352	23879;23880;23881;23882;23883;23884	5	642.324	3206.58	15634991	514.281677246094;530.268188476563	2;2	972.539	711.025320814348;721.682547376848	3;3	2076.04	49.0691	P:\washburn\Ying\Xlinker\Cleavable\Hs_Sap30L-Halo_XLMS\Hs_Sap30L-Halo_TEVX_240min_19-50-15-1\Hs_Sap30L-Halo_TEVX_240min_19-50-15_CID20CID35_2\Hs_Sap30L-Halo_TEVX_240min_19-50-15_CID20CID35_2.raw
FALSE	High	206.03	RRPNDPVPIPD[K]R	NP_071936.2	198	[K]AMATLGPHR	NP_115728.2	229	DSSO	Inter	7	sin3 histone deacetylase corepressor complex component SDS3 [Homo sapiens]	breast cancer metastasis-suppressor 1-like protein [Homo sapiens]
	Crosslink Strategy	Crosslinker	Spectrum ID	Scan Number	Retention Time [min]	Pre Scan Number	Pre Spectrum ID	Fragmentation Scan Numbers	Fragmentation Spectrum IDs	Charge	m/z [Th]	Mass [Da]	Intensity	m/z xA [Th]	Charge xA	Unmodified Mass xA [Da]	m/z xB [Th]	Charge xB	Unmodified Mass xB [Da]	Diagnostic Peaks p-Value	Spectrum File Path
	MS2_MS3	DSSO	21996	21996	66.54	22013	7429	22022;22023;22024;22025	7438;7439;7440;7441	5	560.501	2797.47	1.27394e+06	568.306457519531;584.29248046875	2;2	1080.59	538.635131835938;549.292053222656	3;3	1558.87	61.0391	P:\washburn\Ying\Xlinker\Cleavable\Hs_Sap30L-Halo_XLMS\Hs_Halo-SAP30L_10-02-TEV-2\Hs_Halo-SAP30L_10-02-TEV-2-120min-CID25CID35\Hs_Halo-SAP30L_10-02-TEV-2-120min-CID25CID35.raw
	MS2_MS3	DSSO	22010	22010	66.55	22027	7442	22030;22031;22032;22033;22034;22035	7445;7446;7447;7448;7449;7450	6	467.251	2797.46	2.94733e+06	379.207153320313;389.864074707031	3;3	1080.59	538.635558982156;549.292785644531	3;3	1558.87	54.031	P:\washburn\Ying\Xlinker\Cleavable\Hs_Sap30L-Halo_XLMS\Hs_Halo-SAP30L_10-02-TEV-2\Hs_Halo-SAP30L_10-02-TEV-2-120min-CID25CID35\Hs_Halo-SAP30L_10-02-TEV-2-120min-CID25CID35.raw
	MS2_MS3	DSSO	22010	22010	66.56	22028	7443	22036;22037;22038;22039;22040;22041	7451;7452;7453;7454;7455;7456	5	560.5	2797.47	1.96979e+06	568.306518554688;584.292602539063	2;2	1080.59	807.448669433594;823.435424804688	2;2	1558.87	42.0979	P:\washburn\Ying\Xlinker\Cleavable\Hs_Sap30L-Halo_XLMS\Hs_Halo-SAP30L_10-02-TEV-2\Hs_Halo-SAP30L_10-02-TEV-2-120min-CID25CID35\Hs_Halo-SAP30L_10-02-TEV-2-120min-CID25CID35.raw
	MS2_MS3	DSSO	18815	18815	55.8	18820	7668	18821;18822;18823;18824;18825;18826	7669;7670;7671;7672;7673;7674	4	700.372	2797.46	2.94766e+06	568.304992675781;584.291076660156	2;2	1080.58	807.447265625;823.435974121094	2;2	1558.87	45.2288	P:\washburn\Ying\Xlinker\Cleavable\Hs_Sap30L-Halo_XLMS\Hs_Sap30L-Halo-0822_TEV-10X_19-50-15-2\Hs_Sap30L-Halo-0822_TEV-10X-linked_19-50-15_CID20CID35\Hs_Sap30L-Halo-0822_TEV-10X-linked_19-50-15_CID20CID35.raw
	MS2_MS3	DSSO	17870	17870	54.9	17886	6242	17893;17894;17895;17896;17897;17898	6249;6250;6251;6252;6253;6254	4	700.373	2797.46	5522361	568.306884765625;584.292541503906	2;2	1080.59	807.44998153964;823.434715736122	2;2	1558.87	45.2288	P:\washburn\Ying\Xlinker\Cleavable\Hs_Sap30L-Halo_XLMS\Hs_Sap30L-Halo_TEVX_240min_19-50-15-1\Hs_Sap30L-Halo_TEVX_240min_19-50-15_CID20CID35_2\Hs_Sap30L-Halo_TEVX_240min_19-50-15_CID20CID35_2.raw
	MS2_MS3	DSSO	17884	17884	54.92	17901	6256	17903;17904;17905;17906	6258;6259;6260;6261	6	467.251	2797.46	29643208	379.207763671875;389.864349365234	3;3	1080.59	538.635803222656;549.29345703125	3;3	1558.88	54.031	P:\washburn\Ying\Xlinker\Cleavable\Hs_Sap30L-Halo_XLMS\Hs_Sap30L-Halo_TEVX_240min_19-50-15-1\Hs_Sap30L-Halo_TEVX_240min_19-50-15_CID20CID35_2\Hs_Sap30L-Halo_TEVX_240min_19-50-15_CID20CID35_2.raw
	MS2_MS3	DSSO	17884	17884	54.92	17902	6257	17907;17908;17909;17910	6262;6263;6264;6265	5	560.5	2797.46	18451504	568.306945800781;584.293151855469	2;2	1080.59	538.635986328125;549.292846679688	3;3	1558.87	54.031	P:\washburn\Ying\Xlinker\Cleavable\Hs_Sap30L-Halo_XLMS\Hs_Sap30L-Halo_TEVX_240min_19-50-15-1\Hs_Sap30L-Halo_TEVX_240min_19-50-15_CID20CID35_2\Hs_Sap30L-Halo_TEVX_240min_19-50-15_CID20CID35_2.raw
FALSE	High	205.47	YSVQLLTPANLLA[K]INGK	NP_003698.1	418	EG[K]IAGR	NP_006657.1	67	DSSO	Inter	1	ruvB-like 1 isoform 1 [Homo sapiens]	ruvB-like 2 isoform 1 [Homo sapiens];ruvB-like 2 isoform 2 [Homo sapiens];ruvB-like 2 isoform 3 [Homo sapiens]
	Crosslink Strategy	Crosslinker	Spectrum ID	Scan Number	Retention Time [min]	Pre Scan Number	Pre Spectrum ID	Fragmentation Scan Numbers	Fragmentation Spectrum IDs	Charge	m/z [Th]	Mass [Da]	Intensity	m/z xA [Th]	Charge xA	Unmodified Mass xA [Da]	m/z xB [Th]	Charge xB	Unmodified Mass xB [Da]	Diagnostic Peaks p-Value	Spectrum File Path
	MS2_MS3	DSSO	83837	83837	154.81	83850	64161	83858;83859;83860;83861;83862;83863	64169;64170;64171;64172;64173;64174	4	708.392	2829.54	1.62033e+06	392.719451904297;408.705596923828	2;2	729.414	999.076188884475;1015.06178879053	2;2	1942.13	54.031	P:\washburn\Ying\Xlinker\Cleavable\Hs_Sap30L-Halo_XLMS\Hs_Sap30L-Halo-0822_TEV-10X_19-50-15-2\Hs_Sap30L-Halo-0822_TEV-10X-linked_19-50-15_CID20CID35\Hs_Sap30L-Halo-0822_TEV-10X-linked_19-50-15_CID20CID35.raw
FALSE	High	204.9	[K]DPFSPDK	NP_115728.2	193	SIRPDNMSEYS[K]QMQR	NP_004955.2	89	DSSO	Inter	1	breast cancer metastasis-suppressor 1-like protein [Homo sapiens]	histone deacetylase 1 [Homo sapiens];histone deacetylase 2 [Homo sapiens]
	Crosslink Strategy	Crosslinker	Spectrum ID	Scan Number	Retention Time [min]	Pre Scan Number	Pre Spectrum ID	Fragmentation Scan Numbers	Fragmentation Spectrum IDs	Charge	m/z [Th]	Mass [Da]	Intensity	m/z xA [Th]	Charge xA	Unmodified Mass xA [Da]	m/z xB [Th]	Charge xB	Unmodified Mass xB [Da]	Diagnostic Peaks p-Value	Spectrum File Path
	MS2_MS3	DSSO	23279	23279	62.94	23288	10917	23289;23290;23291;23292;23293;23294	10918;10919;10920;10921;10922;10923	4	765.855	3059.39	6379815	987.478881835938;1019.45202636719	1;1	932.462	675.316702420379;685.975518698898	3;3	1968.92	42.0979	P:\washburn\Ying\Xlinker\Cleavable\Hs_Sap30L-Halo_XLMS\Hs_Sap30L-Halo_TEVX_240min_19-50-15-1\Hs_Sap30L-Halo_TEVX_240min_19-50-15_CID20CID35_2\Hs_Sap30L-Halo_TEVX_240min_19-50-15_CID20CID35_2.raw
FALSE	High	204.64	L[K]EPMDVDVEDYYPAFLDMVR	NP_056292.1	948	D[K]SDSPAIQLR	NP_056292.1	937	DSSO	Intra	12	paired amphipathic helix protein Sin3a [Homo sapiens]	paired amphipathic helix protein Sin3a [Homo sapiens]
	Crosslink Strategy	Crosslinker	Spectrum ID	Scan Number	Retention Time [min]	Pre Scan Number	Pre Spectrum ID	Fragmentation Scan Numbers	Fragmentation Spectrum IDs	Charge	m/z [Th]	Mass [Da]	Intensity	m/z xA [Th]	Charge xA	Unmodified Mass xA [Da]	m/z xB [Th]	Charge xB	Unmodified Mass xB [Da]	Diagnostic Peaks p-Value	Spectrum File Path
	MS2_MS3	DSSO	95316	95316	172.55	95326	74064	95328;95329;95330;95331	74066;74067;74068;74069	4	987.715	3946.83	1.47139e+06	642.33349609375;658.3193359375	2;2	1228.64	1308.11135770478;1324.08558681113	2;2	2560.19	54.031	P:\washburn\Ying\Xlinker\Cleavable\Hs_Sap30L-Halo_XLMS\Hs_Sap30L-Halo-0822_TEV-10X_19-50-15-2\Hs_Sap30L-Halo-0822_TEV-10X-linked_19-50-15_CID20CID35\Hs_Sap30L-Halo-0822_TEV-10X-linked_19-50-15_CID20CID35.raw
	MS2_MS3	DSSO	95804	95804	173.32	95814	74481	95817;95818;95819;95820;95821;95822	74484;74485;74486;74487;74488;74489	4	987.715	3946.83	1.42646e+06	642.332824707031;658.318237304688	2;2	1228.64	1308.0985302875;1324.08485438926	2;2	2560.17	54.031	P:\washburn\Ying\Xlinker\Cleavable\Hs_Sap30L-Halo_XLMS\Hs_Sap30L-Halo-0822_TEV-10X_19-50-15-2\Hs_Sap30L-Halo-0822_TEV-10X-linked_19-50-15_CID20CID35\Hs_Sap30L-Halo-0822_TEV-10X-linked_19-50-15_CID20CID35.raw
	MS2_MS3	DSSO	104087	104087	186.52	104104	81551	104105;104106;104107;104108	81552;81553;81554;81555	4	983.717	3930.84	7.05047e+06	642.333374023438;658.318359375	2;2	1228.64	1300.11146974062;1316.09339931113	2;2	2544.19	54.031	P:\washburn\Ying\Xlinker\Cleavable\Hs_Sap30L-Halo_XLMS\Hs_Sap30L-Halo-0822_TEV-10X_19-50-15-2\Hs_Sap30L-Halo-0822_TEV-10X-linked_19-50-15_CID20CID35\Hs_Sap30L-Halo-0822_TEV-10X-linked_19-50-15_CID20CID35.raw
	MS2_MS3	DSSO	104547	104547	187.2	104558	81947	104561;104562;104563;104564;104565;104566	81950;81951;81952;81953;81954;81955	4	983.716	3930.83	14556753	642.332885742188;658.314612347209	2;2	1228.64	1300.10524415469;1316.09925868613	2;2	2544.19	76.1439	P:\washburn\Ying\Xlinker\Cleavable\Hs_Sap30L-Halo_XLMS\Hs_Sap30L-Halo-0822_TEV-10X_19-50-15-2\Hs_Sap30L-Halo-0822_TEV-10X-linked_19-50-15_CID20CID35\Hs_Sap30L-Halo-0822_TEV-10X-linked_19-50-15_CID20CID35.raw
	MS2_MS3	DSSO	104993	104993	187.89	105005	82337	105008;105009;105010;105011	82340;82341;82342;82343	4	983.716	3930.83	9748928	642.332763671875;658.319152832031	2;2	1228.64	1300.10792970156;1316.09547450645	2;2	2544.19	54.031	P:\washburn\Ying\Xlinker\Cleavable\Hs_Sap30L-Halo_XLMS\Hs_Sap30L-Halo-0822_TEV-10X_19-50-15-2\Hs_Sap30L-Halo-0822_TEV-10X-linked_19-50-15_CID20CID35\Hs_Sap30L-Halo-0822_TEV-10X-linked_19-50-15_CID20CID35.raw
	MS2_MS3	DSSO	105435	105435	188.57	105449	82717	105450;105451	82718;82719	4	983.718	3930.84	7.07742e+06	642.333129882813;658.318603515625	2;2	1228.64	1300.10597657656;1316.09559657676	2;2	2544.19	54.031	P:\washburn\Ying\Xlinker\Cleavable\Hs_Sap30L-Halo_XLMS\Hs_Sap30L-Halo-0822_TEV-10X_19-50-15-2\Hs_Sap30L-Halo-0822_TEV-10X-linked_19-50-15_CID20CID35\Hs_Sap30L-Halo-0822_TEV-10X-linked_19-50-15_CID20CID35.raw
	MS2_MS3	DSSO	106313	106313	190.03	106323	83433	106325;106326;106327;106328	83435;83436;83437;83438	4	983.72	3930.85	1.46248e+06	642.332885742188;658.319213867188	2;2	1228.64	1300.10780763125;1316.09767177207	2;2	2544.19	49.0691	P:\washburn\Ying\Xlinker\Cleavable\Hs_Sap30L-Halo_XLMS\Hs_Sap30L-Halo-0822_TEV-10X_19-50-15-2\Hs_Sap30L-Halo-0822_TEV-10X-linked_19-50-15_CID20CID35\Hs_Sap30L-Halo-0822_TEV-10X-linked_19-50-15_CID20CID35.raw
	MS2_MS3	DSSO	100072	100072	188.54	100075	74182	100078;100079;100080;100081	74185;74186;74187;74188	4	983.721	3930.86	8801134	642.334777832031;658.321411132813	2;2	1228.65	1300.11391114687;1316.09950282676	2;2	2544.2	54.031	P:\washburn\Ying\Xlinker\Cleavable\Hs_Sap30L-Halo_XLMS\Hs_Sap30L-Halo_TEVX_240min_19-50-15-1\Hs_Sap30L-Halo_TEVX_240min_19-50-15_CID20CID35_2\Hs_Sap30L-Halo_TEVX_240min_19-50-15_CID20CID35_2.raw
	MS2_MS3	DSSO	100468	100468	189.22	100470	74492	100473;100474;100475;100476;100477;100478	74495;74496;74497;74498;74499;74500	4	983.718	3930.84	13005592	642.334228515625;658.320861816406	2;2	1228.64	1300.10890626406;1316.09313964844	2;2	2544.19	54.031	P:\washburn\Ying\Xlinker\Cleavable\Hs_Sap30L-Halo_XLMS\Hs_Sap30L-Halo_TEVX_240min_19-50-15-1\Hs_Sap30L-Halo_TEVX_240min_19-50-15_CID20CID35_2\Hs_Sap30L-Halo_TEVX_240min_19-50-15_CID20CID35_2.raw
	MS2_MS3	DSSO	100878	100878	189.9	100887	74834	100890;100891;100892;100893	74837;74838;74839;74840	4	983.72	3930.85	14348865	642.334594726563;658.3212890625	2;2	1228.64	1300.109272475;1316.10121181113	2;2	2544.2	54.031	P:\washburn\Ying\Xlinker\Cleavable\Hs_Sap30L-Halo_XLMS\Hs_Sap30L-Halo_TEVX_240min_19-50-15-1\Hs_Sap30L-Halo_TEVX_240min_19-50-15_CID20CID35_2\Hs_Sap30L-Halo_TEVX_240min_19-50-15_CID20CID35_2.raw
	MS2_MS3	DSSO	101290	101290	190.58	101297	75167	101299;101300;101301;101302	75169;75170;75171;75172	4	983.724	3930.87	3704932	642.335266113281;658.321228027344	2;2	1228.65	1300.11623048281;1316.10682704551	2;2	2544.21	76.1439	P:\washburn\Ying\Xlinker\Cleavable\Hs_Sap30L-Halo_XLMS\Hs_Sap30L-Halo_TEVX_240min_19-50-15-1\Hs_Sap30L-Halo_TEVX_240min_19-50-15_CID20CID35_2\Hs_Sap30L-Halo_TEVX_240min_19-50-15_CID20CID35_2.raw
	MS2_MS3	DSSO	101735	101735	191.34	101739	75516	101742;101743;101744;101745	75519;75520;75521;75522	4	983.718	3930.84	3.58689e+06	642.3349609375;658.314795452678	2;2	1228.64	1300.10658692812;1316.0959627877	2;2	2544.19	65.0515	P:\washburn\Ying\Xlinker\Cleavable\Hs_Sap30L-Halo_XLMS\Hs_Sap30L-Halo_TEVX_240min_19-50-15-1\Hs_Sap30L-Halo_TEVX_240min_19-50-15_CID20CID35_2\Hs_Sap30L-Halo_TEVX_240min_19-50-15_CID20CID35_2.raw
FALSE	High	204.5	NIPVNE[K]ETLAYFIYMVK	NP_078908.1	155	[K]LAVNMVPFPR	NP_821133.1	252	DSSO	Inter	5	histone deacetylase complex subunit SAP30L isoform 1 [Homo sapiens];histone deacetylase complex subunit SAP30L isoform 2 [Homo sapiens];histone deacetylase complex subunit SAP30L isoform 3 [Homo sapiens]	tubulin beta chain isoform b [Homo sapiens];tubulin beta chain isoform a [Homo sapiens];tubulin beta-4B chain [Homo sapiens];tubulin beta chain isoform e [Homo sapiens];tubulin beta chain isoform d [Homo sapiens];tubulin beta-2A chain isoform 1 [Homo sapiens];tubulin beta-2B chain [Homo sapiens];tubulin beta-4A chain isoform 3 [Homo sapiens];tubulin beta-4A chain isoform 4 [Homo sapiens];tubulin beta-2A chain isoform 2 [Homo sapiens];tubulin beta-4A chain isoform 1 [Homo sapiens];tubulin beta-4A chain isoform 2 [Homo sapiens];tubulin beta-6 chain isoform 1 [Homo sapiens];tubulin beta-1 chain [Homo sapiens];tubulin beta-8 chain [Homo sapiens];tubulin beta-3 chain isoform 2 [Homo sapiens];tubulin beta-6 chain isoform 4 [Homo sapiens];tubulin beta-3 chain isoform 1 [Homo sapiens];tubulin beta-6 chain isoform 3 [Homo sapiens];tubulin beta-6 chain isoform 5 [Homo sapiens];tubulin beta-6 chain isoform 6 [Homo sapiens]
	Crosslink Strategy	Crosslinker	Spectrum ID	Scan Number	Retention Time [min]	Pre Scan Number	Pre Spectrum ID	Fragmentation Scan Numbers	Fragmentation Spectrum IDs	Charge	m/z [Th]	Mass [Da]	Intensity	m/z xA [Th]	Charge xA	Unmodified Mass xA [Da]	m/z xB [Th]	Charge xB	Unmodified Mass xB [Da]	Diagnostic Peaks p-Value	Spectrum File Path
	MS2_MS3	DSSO	77088	77088	142.12	77091	57600	77094;77095;77096;77097;77098;77099	57603;57604;57605;57606;57607;57608	4	900.977	3599.88	5677861	663.374572753906;679.359802246094	2;2	1270.72	1113.58278825104;1129.56740739166	2;2	2171.14	61.0391	P:\washburn\Ying\Xlinker\Cleavable\Hs_Sap30L-Halo_XLMS\Hs_Halo-SAP30L_10-02-TEV-2\Hs_Halo-SAP30L_10-02-TEV-2-120min-CID25CID35\Hs_Halo-SAP30L_10-02-TEV-2-120min-CID25CID35.raw
	MS2_MS3	DSSO	77185	77185	142.27	77199	57694	77201;77202;77203;77204;77205;77206	57696;57697;57698;57699;57700;57701	4	900.975	3599.87	5640960	663.374755859375;679.360290527344	2;2	1270.72	1113.58291032135;1129.56740739166	2;2	2171.14	61.0391	P:\washburn\Ying\Xlinker\Cleavable\Hs_Sap30L-Halo_XLMS\Hs_Halo-SAP30L_10-02-TEV-2\Hs_Halo-SAP30L_10-02-TEV-2-120min-CID25CID35\Hs_Halo-SAP30L_10-02-TEV-2-120min-CID25CID35.raw
	MS2_MS3	DSSO	111639	111639	198.4	111642	87972	111646;111647;111648;111649;111650;111651	87976;87977;87978;87979;87980;87981	4	900.977	3599.88	2493133	663.372924804688;679.359436035156	2;2	1270.72	1113.57790543854;1129.56447770416	2;2	2171.13	61.0391	P:\washburn\Ying\Xlinker\Cleavable\Hs_Sap30L-Halo_XLMS\Hs_Sap30L-Halo-0822_TEV-10X_19-50-15-2\Hs_Sap30L-Halo-0822_TEV-10X-linked_19-50-15_CID20CID35\Hs_Sap30L-Halo-0822_TEV-10X-linked_19-50-15_CID20CID35.raw
	MS2_MS3	DSSO	105673	105673	198.28	105681	78583	105682;105683;105684;105685	78584;78585;78586;78587	4	900.966	3599.83	2.0673e+06	663.375244140625;679.361450195313	2;2	1270.73	1113.58327653229;1129.56813981354	2;2	2171.14	61.0391	P:\washburn\Ying\Xlinker\Cleavable\Hs_Sap30L-Halo_XLMS\Hs_Sap30L-Halo_TEVX_240min_19-50-15-1\Hs_Sap30L-Halo_TEVX_240min_19-50-15_CID20CID35_2\Hs_Sap30L-Halo_TEVX_240min_19-50-15_CID20CID35_2.raw
	MS2_MS3	DSSO	105727	105727	198.38	105733	78622	105735;105736;105737;105738;105739;105740	78624;78625;78626;78627;78628;78629	4	900.982	3599.9	2694041	663.375610351563;679.360290527344	2;2	1270.72	1113.58425309479;1129.56740739166	2;2	2171.14	61.0391	P:\washburn\Ying\Xlinker\Cleavable\Hs_Sap30L-Halo_XLMS\Hs_Sap30L-Halo_TEVX_240min_19-50-15-1\Hs_Sap30L-Halo_TEVX_240min_19-50-15_CID20CID35_2\Hs_Sap30L-Halo_TEVX_240min_19-50-15_CID20CID35_2.raw
FALSE	High	204.49	QILEDAAALIIHHV[K]R	NP_056292.1	799	IYAD[K]AADIIDGLR	NP_056292.1	676	DSSO	Intra	3	paired amphipathic helix protein Sin3a [Homo sapiens]	paired amphipathic helix protein Sin3a [Homo sapiens]
	Crosslink Strategy	Crosslinker	Spectrum ID	Scan Number	Retention Time [min]	Pre Scan Number	Pre Spectrum ID	Fragmentation Scan Numbers	Fragmentation Spectrum IDs	Charge	m/z [Th]	Mass [Da]	Intensity	m/z xA [Th]	Charge xA	Unmodified Mass xA [Da]	m/z xB [Th]	Charge xB	Unmodified Mass xB [Da]	Diagnostic Peaks p-Value	Spectrum File Path
	MS2_MS3	DSSO	68494	68494	129.93	68513	49930	68520;68521;68522;68523;68524;68525	49937;49938;49939;49940;49941;49942	5	704.385	3516.89	5.64677e+06	794.424133300781;810.410522460938	2;2	1532.82	627.695306266355;638.352960074948	3;3	1826.05	54.031	P:\washburn\Ying\Xlinker\Cleavable\Hs_Sap30L-Halo_XLMS\Hs_Halo-SAP30L_10-02-TEV-2\Hs_Halo-SAP30L_10-02-TEV-2-120min-CID25CID35\Hs_Halo-SAP30L_10-02-TEV-2-120min-CID25CID35.raw
	MS2_MS3	DSSO	91993	91993	174.67	92003	67779	92006;92007;92008;92009;92010;92011	67782;67783;67784;67785;67786;67787	5	704.379	3516.86	961174	794.424926757813;810.411499023438	2;2	1532.83	627.696282828855;638.357788085938	3;3	1826.06	49.0691	P:\washburn\Ying\Xlinker\Cleavable\Hs_Sap30L-Halo_XLMS\Hs_Sap30L-Halo_TEVX_240min_19-50-15-1\Hs_Sap30L-Halo_TEVX_240min_19-50-15_CID20CID35_2\Hs_Sap30L-Halo_TEVX_240min_19-50-15_CID20CID35_2.raw
	MS2_MS3	DSSO	92088	92088	174.82	92091	67850	92092;92093;92094;92095;92096;92097	67851;67852;67853;67854;67855;67856	6	587.154	3516.88	904808	794.42752060214;810.411865234375	2;2	1532.83	627.698541129636;638.353936637448	3;3	1826.06	45.2288	P:\washburn\Ying\Xlinker\Cleavable\Hs_Sap30L-Halo_XLMS\Hs_Sap30L-Halo_TEVX_240min_19-50-15-1\Hs_Sap30L-Halo_TEVX_240min_19-50-15_CID20CID35_2\Hs_Sap30L-Halo_TEVX_240min_19-50-15_CID20CID35_2.raw
FALSE	High	204.36	SIRPDNMSEYS[K]QMQR	NP_004955.2	89	[K]AMATLGPHR	NP_115728.2	229	DSSO	Inter	2	histone deacetylase 1 [Homo sapiens];histone deacetylase 2 [Homo sapiens]	breast cancer metastasis-suppressor 1-like protein [Homo sapiens]
	Crosslink Strategy	Crosslinker	Spectrum ID	Scan Number	Retention Time [min]	Pre Scan Number	Pre Spectrum ID	Fragmentation Scan Numbers	Fragmentation Spectrum IDs	Charge	m/z [Th]	Mass [Da]	Intensity	m/z xA [Th]	Charge xA	Unmodified Mass xA [Da]	m/z xB [Th]	Charge xB	Unmodified Mass xB [Da]	Diagnostic Peaks p-Value	Spectrum File Path
	MS2_MS3	DSSO	24730	24730	70.02	24743	9997	24750;24751;24752;24753;24754;24755	10004;10005;10006;10007;10008;10009	4	802.886	3207.51	3758252	568.306396484375;584.292602539063	2;2	1080.59	1012.47180175781;1028.4569303921	2;2	1968.92	61.0391	P:\washburn\Ying\Xlinker\Cleavable\Hs_Sap30L-Halo_XLMS\Hs_Halo-SAP30L_10-02-TEV-2\Hs_Halo-SAP30L_10-02-TEV-2-120min-CID25CID35\Hs_Halo-SAP30L_10-02-TEV-2-120min-CID25CID35.raw
	MS2_MS3	DSSO	24762	24762	70.07	24779	10030	24790;24791;24792;24793;24794;24795	10041;10042;10043;10044;10045;10046	4	802.884	3207.51	1.55208e+06	568.306335449219;584.292175292969	2;2	1080.59	1012.47119140625;1028.4569303921	2;2	1968.92	61.0391	P:\washburn\Ying\Xlinker\Cleavable\Hs_Sap30L-Halo_XLMS\Hs_Halo-SAP30L_10-02-TEV-2\Hs_Halo-SAP30L_10-02-TEV-2-120min-CID25CID35\Hs_Halo-SAP30L_10-02-TEV-2-120min-CID25CID35.raw
FALSE	High	203.8	FTNS[K]LTSLNEEYTK	NP_000242.1	555	[K]MQSTLISAAR	NP_000242.1	491	DSSO	Intra	2	DNA mismatch repair protein Msh2 isoform 1 [Homo sapiens];DNA mismatch repair protein Msh2 isoform 2 [Homo sapiens]	DNA mismatch repair protein Msh2 isoform 1 [Homo sapiens];DNA mismatch repair protein Msh2 isoform 2 [Homo sapiens]
	Crosslink Strategy	Crosslinker	Spectrum ID	Scan Number	Retention Time [min]	Pre Scan Number	Pre Spectrum ID	Fragmentation Scan Numbers	Fragmentation Spectrum IDs	Charge	m/z [Th]	Mass [Da]	Intensity	m/z xA [Th]	Charge xA	Unmodified Mass xA [Da]	m/z xB [Th]	Charge xB	Unmodified Mass xB [Da]	Diagnostic Peaks p-Value	Spectrum File Path
	MS2_MS3	DSSO	33997	33997	82.22	34010	18589	34021;34022;34023;34024;34025;34026	18600;18601;18602;18603;18604;18605	4	785.144	3136.55	9426290	630.343078613281;646.328491210938	2;2	1204.66	914.953335320694;930.938808953506	2;2	1773.88	61.0391	P:\washburn\Ying\Xlinker\Cleavable\Hs_Sap30L-Halo_XLMS\Hs_Halo-SAP30L_10-02-TEV-2\Hs_Halo-SAP30L_10-02-TEV-2-120min-CID25CID35\Hs_Halo-SAP30L_10-02-TEV-2-120min-CID25CID35.raw
	MS2_MS3	DSSO	34089	34089	82.33	34094	18666	34097;34098;34099;34100	18669;18670;18671;18672	4	785.146	3136.55	9795411	630.343444824219;646.329040527344	2;2	1204.66	914.949523925781;930.939453125	2;2	1773.88	61.0391	P:\washburn\Ying\Xlinker\Cleavable\Hs_Sap30L-Halo_XLMS\Hs_Halo-SAP30L_10-02-TEV-2\Hs_Halo-SAP30L_10-02-TEV-2-120min-CID25CID35\Hs_Halo-SAP30L_10-02-TEV-2-120min-CID25CID35.raw
FALSE	High	203.55	ARAEQQVNQLAMPPASV[K]V	NP_001118230.1	548	LDID[K]SVR	NP_078908.1	66	DSSO	Inter	1	protein spinster homolog 2 [Homo sapiens]	histone deacetylase complex subunit SAP30L isoform 1 [Homo sapiens]
	Crosslink Strategy	Crosslinker	Spectrum ID	Scan Number	Retention Time [min]	Pre Scan Number	Pre Spectrum ID	Fragmentation Scan Numbers	Fragmentation Spectrum IDs	Charge	m/z [Th]	Mass [Da]	Intensity	m/z xA [Th]	Charge xA	Unmodified Mass xA [Da]	m/z xB [Th]	Charge xB	Unmodified Mass xB [Da]	Diagnostic Peaks p-Value	Spectrum File Path
	MS2_MS3	DSSO	20875	20875	59.45	20877	9238	20878;20879;20880;20881;20882;20883	9239;9240;9241;9242;9243;9244	5	628.73	3138.61	5.83042e+06	500.276977539063;516.262817382813	2;2	944.529	697.702819824219;708.359920497928	3;3	2036.08	61.0391	P:\washburn\Ying\Xlinker\Cleavable\Hs_Sap30L-Halo_XLMS\Hs_Sap30L-Halo-0822_TEV-10X_19-50-15-2\Hs_Sap30L-Halo-0822_TEV-10X-linked_19-50-15_CID20CID35\Hs_Sap30L-Halo-0822_TEV-10X-linked_19-50-15_CID20CID35.raw
FALSE	High	203.55	MKLQPVPWFIG[K]IIQIYEMMLVR	NP_060009.1	1692	LDID[K]SVR	NP_078908.1	66	DSSO	Inter	1	dynein heavy chain 3, axonemal [Homo sapiens]	histone deacetylase complex subunit SAP30L isoform 1 [Homo sapiens]
	Crosslink Strategy	Crosslinker	Spectrum ID	Scan Number	Retention Time [min]	Pre Scan Number	Pre Spectrum ID	Fragmentation Scan Numbers	Fragmentation Spectrum IDs	Charge	m/z [Th]	Mass [Da]	Intensity	m/z xA [Th]	Charge xA	Unmodified Mass xA [Da]	m/z xB [Th]	Charge xB	Unmodified Mass xB [Da]	Diagnostic Peaks p-Value	Spectrum File Path
	MS2_MS3	DSSO	19868	19868	63.62	19876	5455	19877;19878;19879;19880;19881;19882	5456;5457;5458;5459;5460;5461	6	571.475	3422.81	821190	500.277740478516;516.263000488281	2;2	944.53	594.579966597772;602.571907537645	4;4	2320.28	73.0452	P:\washburn\Ying\Xlinker\Cleavable\Hs_Sap30L-Halo_XLMS\Hs_Halo-SAP30L_10-02-TEV-2\Hs_Halo-SAP30L_10-02-TEV-2-120min-CID25CID35\Hs_Halo-SAP30L_10-02-TEV-2-120min-CID25CID35.raw
FALSE	High	203.54	I[K]QIMHHFIPDLLFAQR	NP_056292.1	813	QTGIQ[K]EDKYK	NP_056292.1	806	DSSO	Intra	7	paired amphipathic helix protein Sin3a [Homo sapiens]	paired amphipathic helix protein Sin3a [Homo sapiens]
	Crosslink Strategy	Crosslinker	Spectrum ID	Scan Number	Retention Time [min]	Pre Scan Number	Pre Spectrum ID	Fragmentation Scan Numbers	Fragmentation Spectrum IDs	Charge	m/z [Th]	Mass [Da]	Intensity	m/z xA [Th]	Charge xA	Unmodified Mass xA [Da]	m/z xB [Th]	Charge xB	Unmodified Mass xB [Da]	Diagnostic Peaks p-Value	Spectrum File Path
	MS2_MS3	DSSO	40365	40365	90.78	40383	24461	40385;40386;40387;40388;40389;40390	24463;24464;24465;24466;24467;24468	4	901.223	3600.86	11709080	696.362548828125;712.348937988281	2;2	1336.7	1081.09169215902;1097.07753568678	2;2	2106.16	61.0391	P:\washburn\Ying\Xlinker\Cleavable\Hs_Sap30L-Halo_XLMS\Hs_Halo-SAP30L_10-02-TEV-2\Hs_Halo-SAP30L_10-02-TEV-2-120min-CID25CID35\Hs_Halo-SAP30L_10-02-TEV-2-120min-CID25CID35.raw
	MS2_MS3	DSSO	40381	40381	90.8	40396	24473	40399;40400;40401;40402;40403;40404	24476;24477;24478;24479;24480;24481	4	901.225	3600.87	13275327	696.362670898438;712.348754882813	2;2	1336.7	1081.09157008871;1097.07753568678	2;2	2106.16	61.0391	P:\washburn\Ying\Xlinker\Cleavable\Hs_Sap30L-Halo_XLMS\Hs_Halo-SAP30L_10-02-TEV-2\Hs_Halo-SAP30L_10-02-TEV-2-120min-CID25CID35\Hs_Halo-SAP30L_10-02-TEV-2-120min-CID25CID35.raw
	MS2_MS3	DSSO	57967	57967	116.16	57976	41354	57979;57980;57981;57982;57983;57984	41357;41358;41359;41360;41361;41362	5	662.947	3309.7	1.3003e+06	550.782592773438;566.768188476563	2;2	1045.54	721.062674329973;731.719537137539	3;3	2106.15	61.0391	P:\washburn\Ying\Xlinker\Cleavable\Hs_Sap30L-Halo_XLMS\Hs_Sap30L-Halo-0822_TEV-10X_19-50-15-2\Hs_Sap30L-Halo-0822_TEV-10X-linked_19-50-15_CID20CID35\Hs_Sap30L-Halo-0822_TEV-10X-linked_19-50-15_CID20CID35.raw
	MS2_MS3	DSSO	58480	58480	116.92	58504	41827	58511;58512;58513;58514;58515;58516	41834;41835;41836;41837;41838;41839	5	662.946	3309.7	1.68833e+06	550.782531738281;566.768737792969	2;2	1045.54	721.06322364638;731.719903348477	3;3	2106.16	61.0391	P:\washburn\Ying\Xlinker\Cleavable\Hs_Sap30L-Halo_XLMS\Hs_Sap30L-Halo-0822_TEV-10X_19-50-15-2\Hs_Sap30L-Halo-0822_TEV-10X-linked_19-50-15_CID20CID35\Hs_Sap30L-Halo-0822_TEV-10X-linked_19-50-15_CID20CID35.raw
	MS2_MS3	DSSO	59000	59000	117.66	59017	42288	59020;59021;59022;59023;59024;59025	42291;42292;42293;42294;42295;42296	5	662.946	3309.69	1.83466e+06	550.783203125;566.76904296875	2;2	1045.54	721.063772962786;731.720635770352	3;3	2106.16	61.0391	P:\washburn\Ying\Xlinker\Cleavable\Hs_Sap30L-Halo_XLMS\Hs_Sap30L-Halo-0822_TEV-10X_19-50-15-2\Hs_Sap30L-Halo-0822_TEV-10X-linked_19-50-15_CID20CID35\Hs_Sap30L-Halo-0822_TEV-10X-linked_19-50-15_CID20CID35.raw
	MS2_MS3	DSSO	60002	60002	119.12	60007	43169	60008;60009;60010;60011;60012;60013	43170;43171;43172;43173;43174;43175	5	662.945	3309.69	1332630	550.783264160156;566.768859863281	2;2	1045.54	721.063772962786;731.720513700039	3;3	2106.16	61.0391	P:\washburn\Ying\Xlinker\Cleavable\Hs_Sap30L-Halo_XLMS\Hs_Sap30L-Halo-0822_TEV-10X_19-50-15-2\Hs_Sap30L-Halo-0822_TEV-10X-linked_19-50-15_CID20CID35\Hs_Sap30L-Halo-0822_TEV-10X-linked_19-50-15_CID20CID35.raw
	MS2_MS3	DSSO	50609	50609	105.75	50611	34142	50612;50613;50614;50615;50616;50617	34143;34144;34145;34146;34147;34148	5	662.951	3309.72	5554102	550.784606933594;566.770751953125	2;2	1045.54	721.065298841692;731.722405789883	3;3	2106.16	61.0391	P:\washburn\Ying\Xlinker\Cleavable\Hs_Sap30L-Halo_XLMS\Hs_Sap30L-Halo_TEVX_240min_19-50-15-1\Hs_Sap30L-Halo_TEVX_240min_19-50-15_CID20CID35_2\Hs_Sap30L-Halo_TEVX_240min_19-50-15_CID20CID35_2.raw
FALSE	High	203.19	CVRPAGNASFS[K]R	NP_078908.1	49	ISICSSD[K]R	NP_004955.2	412	DSSO	Inter	5	histone deacetylase complex subunit SAP30L isoform 1 [Homo sapiens];histone deacetylase complex subunit SAP30L isoform 2 [Homo sapiens];histone deacetylase complex subunit SAP30L isoform 3 [Homo sapiens]	histone deacetylase 1 [Homo sapiens]
	Crosslink Strategy	Crosslinker	Spectrum ID	Scan Number	Retention Time [min]	Pre Scan Number	Pre Spectrum ID	Fragmentation Scan Numbers	Fragmentation Spectrum IDs	Charge	m/z [Th]	Mass [Da]	Intensity	m/z xA [Th]	Charge xA	Unmodified Mass xA [Da]	m/z xB [Th]	Charge xB	Unmodified Mass xB [Da]	Diagnostic Peaks p-Value	Spectrum File Path
	MS2_MS3	DSSO	19364	19364	62.89	19377	5009	19380;19381;19382;19383;19384;19385	5012;5013;5014;5015;5016;5017	5	535.263	2671.28	566305	560.277648925781;576.263793945313	2;2	1064.53	501.922241210938;512.578979492188	3;3	1448.73	84.9485	P:\washburn\Ying\Xlinker\Cleavable\Hs_Sap30L-Halo_XLMS\Hs_Halo-SAP30L_10-02-TEV-2\Hs_Halo-SAP30L_10-02-TEV-2-120min-CID25CID35\Hs_Halo-SAP30L_10-02-TEV-2-120min-CID25CID35.raw
	MS2_MS3	DSSO	19398	19398	62.93	19409	5039	19412;19413;19414;19415;19416;19417	5042;5043;5044;5045;5046;5047	4	668.825	2671.27	314176	560.277954101563;576.264892578125	2;2	1064.53	752.378723144531;768.364710605629	2;2	1448.73	54.031	P:\washburn\Ying\Xlinker\Cleavable\Hs_Sap30L-Halo_XLMS\Hs_Halo-SAP30L_10-02-TEV-2\Hs_Halo-SAP30L_10-02-TEV-2-120min-CID25CID35\Hs_Halo-SAP30L_10-02-TEV-2-120min-CID25CID35.raw
	MS2_MS3	DSSO	19442	19442	63	19452	5077	19457;19458;19459;19460	5082;5083;5084;5085	4	668.826	2671.27	269969	560.277526855469;576.264343261719	2;2	1064.53	752.37648524745;768.361231601723	2;2	1448.73	54.031	P:\washburn\Ying\Xlinker\Cleavable\Hs_Sap30L-Halo_XLMS\Hs_Halo-SAP30L_10-02-TEV-2\Hs_Halo-SAP30L_10-02-TEV-2-120min-CID25CID35\Hs_Halo-SAP30L_10-02-TEV-2-120min-CID25CID35.raw
	MS2_MS3	DSSO	17971	17971	54.35	17976	6997	17977;17978;17979	6998;6999;7000	4	668.819	2671.25	3.77553e+06	560.276489257813;576.263549804688	2;2	1064.53	752.37744140625;768.364074707031	2;2	1448.73	54.031	P:\washburn\Ying\Xlinker\Cleavable\Hs_Sap30L-Halo_XLMS\Hs_Sap30L-Halo-0822_TEV-10X_19-50-15-2\Hs_Sap30L-Halo-0822_TEV-10X-linked_19-50-15_CID20CID35\Hs_Sap30L-Halo-0822_TEV-10X-linked_19-50-15_CID20CID35.raw
	MS2_MS3	DSSO	17068	17068	53.74	17089	5550	17098;17099;17100;17101;17102;17103	5559;5560;5561;5562;5563;5564	4	668.826	2671.27	8537805	560.278015136719;576.264465332031	2;2	1064.53	752.380126953125;768.365905761719	2;2	1448.73	54.031	P:\washburn\Ying\Xlinker\Cleavable\Hs_Sap30L-Halo_XLMS\Hs_Sap30L-Halo_TEVX_240min_19-50-15-1\Hs_Sap30L-Halo_TEVX_240min_19-50-15_CID20CID35_2\Hs_Sap30L-Halo_TEVX_240min_19-50-15_CID20CID35_2.raw
FALSE	High	202.2	DTTD[K]GQQLR	NP_003898.2	693	[K]NQQLQR	NP_003898.2	699	DSSO	Intra	1	translation initiation factor eIF-2B subunit epsilon [Homo sapiens]	translation initiation factor eIF-2B subunit epsilon [Homo sapiens]
	Crosslink Strategy	Crosslinker	Spectrum ID	Scan Number	Retention Time [min]	Pre Scan Number	Pre Spectrum ID	Fragmentation Scan Numbers	Fragmentation Spectrum IDs	Charge	m/z [Th]	Mass [Da]	Intensity	m/z xA [Th]	Charge xA	Unmodified Mass xA [Da]	m/z xB [Th]	Charge xB	Unmodified Mass xB [Da]	Diagnostic Peaks p-Value	Spectrum File Path
	MS2_MS3	DSSO	14409	14409	50.35	14430	3052	14432;14433;14434;14435;14436;14437	3054;3055;3056;3057;3058;3059	4	559.032	2232.1	5.35651e+06	484.768737792969;500.753570556641	2;2	913.511	608.303894042969;624.289855957031	2;2	1160.58	61.0391	P:\washburn\Ying\Xlinker\Cleavable\Hs_Sap30L-Halo_XLMS\Hs_Sap30L-Halo_TEVX_240min_19-50-15-1\Hs_Sap30L-Halo_TEVX_240min_19-50-15_CID20CID35_2\Hs_Sap30L-Halo_TEVX_240min_19-50-15_CID20CID35_2.raw
FALSE	High	201.46	[K]KVETEAK	NP_006297.2	413	INDI[K]R	NP_006297.2	752	DSSO	Intra	1	structural maintenance of chromosomes protein 1A isoform 1 [Homo sapiens];structural maintenance of chromosomes protein 1A isoform 2 [Homo sapiens]	structural maintenance of chromosomes protein 1A isoform 1 [Homo sapiens];structural maintenance of chromosomes protein 1A isoform 2 [Homo sapiens]
	Crosslink Strategy	Crosslinker	Spectrum ID	Scan Number	Retention Time [min]	Pre Scan Number	Pre Spectrum ID	Fragmentation Scan Numbers	Fragmentation Spectrum IDs	Charge	m/z [Th]	Mass [Da]	Intensity	m/z xA [Th]	Charge xA	Unmodified Mass xA [Da]	m/z xB [Th]	Charge xB	Unmodified Mass xB [Da]	Diagnostic Peaks p-Value	Spectrum File Path
	MS2_MS3	DSSO	12971	12971	47.77	12983	2363	12985;12986;12987;12988;12989;12990	2365;2366;2367;2368;2369;2370	4	462.751	1846.98	1585630	406.734436035156;422.720611572266	2;2	757.444	493.779296875;509.765167236328	2;2	931.533	61.0391	P:\washburn\Ying\Xlinker\Cleavable\Hs_Sap30L-Halo_XLMS\Hs_Sap30L-Halo-0822_TEV-10X_19-50-15-2\Hs_Sap30L-Halo-0822_TEV-10X-linked_19-50-15_CID20CID35\Hs_Sap30L-Halo-0822_TEV-10X-linked_19-50-15_CID20CID35.raw
FALSE	High	201.33	RRPNDPVPIPD[K]R	NP_071936.2	198	EQNE[K]YYLK	NP_056292.1	723	DSSO	Inter	5	sin3 histone deacetylase corepressor complex component SDS3 [Homo sapiens]	paired amphipathic helix protein Sin3a [Homo sapiens]
	Crosslink Strategy	Crosslinker	Spectrum ID	Scan Number	Retention Time [min]	Pre Scan Number	Pre Spectrum ID	Fragmentation Scan Numbers	Fragmentation Spectrum IDs	Charge	m/z [Th]	Mass [Da]	Intensity	m/z xA [Th]	Charge xA	Unmodified Mass xA [Da]	m/z xB [Th]	Charge xB	Unmodified Mass xB [Da]	Diagnostic Peaks p-Value	Spectrum File Path
	MS2_MS3	DSSO	26885	26885	72.81	26909	12014	26917;26918;26919;26920;26921;26922	12022;12023;12024;12025;12026;12027	4	694.602	2774.38	10511424	1268.61682128906;1300.58618164063	1;1	1213.6	729.398620605469;745.383361816406	2;2	1402.77	49.0691	P:\washburn\Ying\Xlinker\Cleavable\Hs_Sap30L-Halo_XLMS\Hs_Halo-SAP30L_10-02-TEV-2\Hs_Halo-SAP30L_10-02-TEV-2-120min-CID25CID35\Hs_Halo-SAP30L_10-02-TEV-2-120min-CID25CID35.raw
	MS2_MS3	DSSO	26907	26907	72.83	26925	12029	26933;26934;26935;26936;26937;26938	12037;12038;12039;12040;12041;12042	4	694.601	2774.37	14208225	1268.61291503906;1300.58874511719	1;1	1213.6	729.3984375;745.383911132813	2;2	1402.77	49.0691	P:\washburn\Ying\Xlinker\Cleavable\Hs_Sap30L-Halo_XLMS\Hs_Halo-SAP30L_10-02-TEV-2\Hs_Halo-SAP30L_10-02-TEV-2-120min-CID25CID35\Hs_Halo-SAP30L_10-02-TEV-2-120min-CID25CID35.raw
	MS2_MS3	DSSO	21494	21494	60.35	21503	9796	21506;21507;21508;21509;21510;21511	9799;9800;9801;9802;9803;9804	5	587.101	2930.47	5030572	634.810913085938;650.79736328125	2;2	1213.6	538.633544921875;549.291076660156	3;3	1558.87	76.1439	P:\washburn\Ying\Xlinker\Cleavable\Hs_Sap30L-Halo_XLMS\Hs_Sap30L-Halo-0822_TEV-10X_19-50-15-2\Hs_Sap30L-Halo-0822_TEV-10X-linked_19-50-15_CID20CID35\Hs_Sap30L-Halo-0822_TEV-10X-linked_19-50-15_CID20CID35.raw
	MS2_MS3	DSSO	20442	20442	58.54	20457	8522	20460;20461;20462;20463;20464;20465	8525;8526;8527;8528;8529;8530	5	587.104	2930.48	15543089	634.813110351563;650.799438476563	2;2	1213.6	538.635559082031;549.29296875	3;3	1558.87	54.031	P:\washburn\Ying\Xlinker\Cleavable\Hs_Sap30L-Halo_XLMS\Hs_Sap30L-Halo_TEVX_240min_19-50-15-1\Hs_Sap30L-Halo_TEVX_240min_19-50-15_CID20CID35_2\Hs_Sap30L-Halo_TEVX_240min_19-50-15_CID20CID35_2.raw
	MS2_MS3	DSSO	22864	22864	62.28	22866	10562	22867;22868;22869;22870;22871;22872	10563;10564;10565;10566;10567;10568	4	694.603	2774.38	10647465	634.811767578125;650.798289042404	2;2	1213.6	729.398193359375;745.384460449219	2;2	1402.77	54.031	P:\washburn\Ying\Xlinker\Cleavable\Hs_Sap30L-Halo_XLMS\Hs_Sap30L-Halo_TEVX_240min_19-50-15-1\Hs_Sap30L-Halo_TEVX_240min_19-50-15_CID20CID35_2\Hs_Sap30L-Halo_TEVX_240min_19-50-15_CID20CID35_2.raw
FALSE	High	200.98	ILLE[K]LMLAQDEER	NP_009166.2	634	NLLTPLME[K]FK	NP_009166.2	627	DSSO	Intra	5	exportin-T [Homo sapiens]	exportin-T [Homo sapiens]
	Crosslink Strategy	Crosslinker	Spectrum ID	Scan Number	Retention Time [min]	Pre Scan Number	Pre Spectrum ID	Fragmentation Scan Numbers	Fragmentation Spectrum IDs	Charge	m/z [Th]	Mass [Da]	Intensity	m/z xA [Th]	Charge xA	Unmodified Mass xA [Da]	m/z xB [Th]	Charge xB	Unmodified Mass xB [Da]	Diagnostic Peaks p-Value	Spectrum File Path
	MS2_MS3	DSSO	77348	77348	142.49	77355	57833	77358;77359;77360;77361;77362;77363	57836;57837;57838;57839;57840;57841	4	798.678	3190.68	8482679	694.386500580125;710.374720794969	2;2	1332.75	877.974872243065;893.959434575114	2;2	1699.92	61.0391	P:\washburn\Ying\Xlinker\Cleavable\Hs_Sap30L-Halo_XLMS\Hs_Halo-SAP30L_10-02-TEV-2\Hs_Halo-SAP30L_10-02-TEV-2-120min-CID25CID35\Hs_Halo-SAP30L_10-02-TEV-2-120min-CID25CID35.raw
	MS2_MS3	DSSO	110403	110403	196.47	110414	86926	110415;110416;110417;110418;110419;110420	86927;86928;86929;86930;86931;86932	4	798.674	3190.67	1.53495e+06	694.385437011719;710.372741699219	2;2	1332.75	877.970886230469;893.956749028239	2;2	1699.92	61.0391	P:\washburn\Ying\Xlinker\Cleavable\Hs_Sap30L-Halo_XLMS\Hs_Sap30L-Halo-0822_TEV-10X_19-50-15-2\Hs_Sap30L-Halo-0822_TEV-10X-linked_19-50-15_CID20CID35\Hs_Sap30L-Halo-0822_TEV-10X-linked_19-50-15_CID20CID35.raw
	MS2_MS3	DSSO	103863	103863	195.09	103866	77184	103868;103869;103870;103871;103872;103873	77186;77187;77188;77189;77190;77191	4	798.679	3190.69	2.55075e+06	694.388305664063;710.37548828125	2;2	1332.75	877.974078786034;893.959434575114	2;2	1699.92	61.0391	P:\washburn\Ying\Xlinker\Cleavable\Hs_Sap30L-Halo_XLMS\Hs_Sap30L-Halo_TEVX_240min_19-50-15-1\Hs_Sap30L-Halo_TEVX_240min_19-50-15_CID20CID35_2\Hs_Sap30L-Halo_TEVX_240min_19-50-15_CID20CID35_2.raw
	MS2_MS3	DSSO	104162	104162	195.61	104170	77423	104172;104173;104174;104175;104176;104177	77425;77426;77427;77428;77429;77430	4	798.676	3190.67	4.7217e+06	694.388122558594;710.374145507813	2;2	1332.75	877.972717285156;893.95998389152	2;2	1699.92	61.0391	P:\washburn\Ying\Xlinker\Cleavable\Hs_Sap30L-Halo_XLMS\Hs_Sap30L-Halo_TEVX_240min_19-50-15-1\Hs_Sap30L-Halo_TEVX_240min_19-50-15_CID20CID35_2\Hs_Sap30L-Halo_TEVX_240min_19-50-15_CID20CID35_2.raw
	MS2_MS3	DSSO	104256	104256	195.78	104268	77498	104281;104282;104283;104284;104285;104286	77511;77512;77513;77514;77515;77516	4	798.678	3190.68	3.46784e+06	694.388244628906;710.374084472656	2;2	1332.75	877.97412109375;893.959800786051	2;2	1699.92	61.0391	P:\washburn\Ying\Xlinker\Cleavable\Hs_Sap30L-Halo_XLMS\Hs_Sap30L-Halo_TEVX_240min_19-50-15-1\Hs_Sap30L-Halo_TEVX_240min_19-50-15_CID20CID35_2\Hs_Sap30L-Halo_TEVX_240min_19-50-15_CID20CID35_2.raw
FALSE	High	199.8	AIATSVYVVPPPARPCPTSGPPAGPCPPSPDLIY[K]IPR	NP_115835.1	35	LDID[K]SVR	NP_078908.1	66	DSSO	Inter	1	embryonal Fyn-associated substrate isoform 2 [Homo sapiens];embryonal Fyn-associated substrate isoform 3 [Homo sapiens]	histone deacetylase complex subunit SAP30L isoform 1 [Homo sapiens]
	Crosslink Strategy	Crosslinker	Spectrum ID	Scan Number	Retention Time [min]	Pre Scan Number	Pre Spectrum ID	Fragmentation Scan Numbers	Fragmentation Spectrum IDs	Charge	m/z [Th]	Mass [Da]	Intensity	m/z xA [Th]	Charge xA	Unmodified Mass xA [Da]	m/z xB [Th]	Charge xB	Unmodified Mass xB [Da]	Diagnostic Peaks p-Value	Spectrum File Path
	MS2_MS3	DSSO	20140	20140	58.16	20163	8248	20166;20167;20168;20169;20170;20171	8251;8252;8253;8254;8255;8256	7	653.77	4569.34	9333833	999.550109863281;1031.52368164063	1;1	944.533	705.169838685618;711.565021200317	5;5	3466.8	49.0691	P:\washburn\Ying\Xlinker\Cleavable\Hs_Sap30L-Halo_XLMS\Hs_Sap30L-Halo_TEVX_240min_19-50-15-1\Hs_Sap30L-Halo_TEVX_240min_19-50-15_CID20CID35_2\Hs_Sap30L-Halo_TEVX_240min_19-50-15_CID20CID35_2.raw
FALSE	High	199.54	RHPTGTTPPV[K]K	NP_056292.1	439	LDQ[K]SEGGK	NP_078908.1	175	DSSO	Inter	1	paired amphipathic helix protein Sin3a [Homo sapiens]	histone deacetylase complex subunit SAP30L isoform 1 [Homo sapiens];histone deacetylase complex subunit SAP30L isoform 2 [Homo sapiens];histone deacetylase complex subunit SAP30L isoform 3 [Homo sapiens]
	Crosslink Strategy	Crosslinker	Spectrum ID	Scan Number	Retention Time [min]	Pre Scan Number	Pre Spectrum ID	Fragmentation Scan Numbers	Fragmentation Spectrum IDs	Charge	m/z [Th]	Mass [Da]	Intensity	m/z xA [Th]	Charge xA	Unmodified Mass xA [Da]	m/z xB [Th]	Charge xB	Unmodified Mass xB [Da]	Diagnostic Peaks p-Value	Spectrum File Path
	MS2_MS3	DSSO	12347	12347	47.57	12366	1116	12377;12378;12379;12380;12381;12382	1127;1128;1129;1130;1131;1132	4	610.07	2436.25	494840	508.257171630859;524.2431640625	2;2	960.489	686.889953613281;702.875732421875	2;2	1317.75	61.0391	P:\washburn\Ying\Xlinker\Cleavable\Hs_Sap30L-Halo_XLMS\Hs_Sap30L-Halo_TEVX_240min_19-50-15-1\Hs_Sap30L-Halo_TEVX_240min_19-50-15_CID20CID35_2\Hs_Sap30L-Halo_TEVX_240min_19-50-15_CID20CID35_2.raw
FALSE	High	198.89	[K]PASMGFPGLQIGHASQLLDTQVPSPPSR	NP_006177.1	226	IYAD[K]AADIIDGLR	NP_056292.1	676	DSSO	Inter	1	nuclear receptor subfamily 4 group A member 2 [Homo sapiens]	paired amphipathic helix protein Sin3a [Homo sapiens]
	Crosslink Strategy	Crosslinker	Spectrum ID	Scan Number	Retention Time [min]	Pre Scan Number	Pre Spectrum ID	Fragmentation Scan Numbers	Fragmentation Spectrum IDs	Charge	m/z [Th]	Mass [Da]	Intensity	m/z xA [Th]	Charge xA	Unmodified Mass xA [Da]	m/z xB [Th]	Charge xB	Unmodified Mass xB [Da]	Diagnostic Peaks p-Value	Spectrum File Path
	MS2_MS3	DSSO	78312	78312	152.24	78314	56528	78315;78316;78317;78318;78319;78320	56529;56530;56531;56532;56533;56534	5	942.289	4706.41	6412218	794.424682617188;810.411315917969	2;2	1532.82	1024.20049012635;1034.85710810893	3;3	3015.57	73.0452	P:\washburn\Ying\Xlinker\Cleavable\Hs_Sap30L-Halo_XLMS\Hs_Sap30L-Halo_TEVX_240min_19-50-15-1\Hs_Sap30L-Halo_TEVX_240min_19-50-15_CID20CID35_2\Hs_Sap30L-Halo_TEVX_240min_19-50-15_CID20CID35_2.raw
FALSE	High	198.85	AMLQEIANQ[K]GVSCR	NP_001139400.1	972	EQNE[K]YYLK	NP_056292.1	723	DSSO	Inter	2	histone deacetylase complex subunit SAP130 isoform a [Homo sapiens];histone deacetylase complex subunit SAP130 isoform b [Homo sapiens]	paired amphipathic helix protein Sin3a [Homo sapiens]
	Crosslink Strategy	Crosslinker	Spectrum ID	Scan Number	Retention Time [min]	Pre Scan Number	Pre Spectrum ID	Fragmentation Scan Numbers	Fragmentation Spectrum IDs	Charge	m/z [Th]	Mass [Da]	Intensity	m/z xA [Th]	Charge xA	Unmodified Mass xA [Da]	m/z xB [Th]	Charge xB	Unmodified Mass xB [Da]	Diagnostic Peaks p-Value	Spectrum File Path
	MS2_MS3	DSSO	33141	33141	81.08	33160	17807	33161;33162;33163;33164;33165;33166	17808;17809;17810;17811;17812;17813	4	769.871	3075.45	4.16987e+06	634.812194824219;650.798217773438	2;2	1213.6	879.936645507813;895.922180175781	2;2	1703.85	61.0391	P:\washburn\Ying\Xlinker\Cleavable\Hs_Sap30L-Halo_XLMS\Hs_Halo-SAP30L_10-02-TEV-2\Hs_Halo-SAP30L_10-02-TEV-2-120min-CID25CID35\Hs_Halo-SAP30L_10-02-TEV-2-120min-CID25CID35.raw
	MS2_MS3	DSSO	33167	33167	81.1	33173	17818	33175;33176;33177;33178;33179;33180	17820;17821;17822;17823;17824;17825	4	769.871	3075.46	10865284	634.812622070313;650.798828125	2;2	1213.6	879.937438964844;895.921958989176	2;2	1703.85	61.0391	P:\washburn\Ying\Xlinker\Cleavable\Hs_Sap30L-Halo_XLMS\Hs_Halo-SAP30L_10-02-TEV-2\Hs_Halo-SAP30L_10-02-TEV-2-120min-CID25CID35\Hs_Halo-SAP30L_10-02-TEV-2-120min-CID25CID35.raw
FALSE	High	196.42	HPA[K]PDPSGECNPDLR	NP_001185648.1	203	IECEI[K]INHEGEVNR	NP_001185648.1	163	DSSO	Intra	5	histone-binding protein RBBP7 isoform 1 [Homo sapiens];histone-binding protein RBBP7 isoform 2 [Homo sapiens]	histone-binding protein RBBP7 isoform 1 [Homo sapiens];histone-binding protein RBBP7 isoform 2 [Homo sapiens]
	Crosslink Strategy	Crosslinker	Spectrum ID	Scan Number	Retention Time [min]	Pre Scan Number	Pre Spectrum ID	Fragmentation Scan Numbers	Fragmentation Spectrum IDs	Charge	m/z [Th]	Mass [Da]	Intensity	m/z xA [Th]	Charge xA	Unmodified Mass xA [Da]	m/z xB [Th]	Charge xB	Unmodified Mass xB [Da]	Diagnostic Peaks p-Value	Spectrum File Path
	MS2_MS3	DSSO	22601	22601	67.33	22618	7994	22621;22622;22623;22624	7997;7998;7999;8000	5	758.153	3785.73	4.94157e+06	922.424865722656;938.410461425781	2;2	1788.82	631.976257324219;642.633666992188	3;3	1838.9	54.031	P:\washburn\Ying\Xlinker\Cleavable\Hs_Sap30L-Halo_XLMS\Hs_Halo-SAP30L_10-02-TEV-2\Hs_Halo-SAP30L_10-02-TEV-2-120min-CID25CID35\Hs_Halo-SAP30L_10-02-TEV-2-120min-CID25CID35.raw
	MS2_MS3	DSSO	22617	22617	67.35	22630	8005	22632;22633;22634;22635;22636;22637	8007;8008;8009;8010;8011;8012	5	758.154	3785.73	5495170	922.424499511719;938.410827636719	2;2	1788.82	631.976440429688;642.633544921875	3;3	1838.9	54.031	P:\washburn\Ying\Xlinker\Cleavable\Hs_Sap30L-Halo_XLMS\Hs_Halo-SAP30L_10-02-TEV-2\Hs_Halo-SAP30L_10-02-TEV-2-120min-CID25CID35\Hs_Halo-SAP30L_10-02-TEV-2-120min-CID25CID35.raw
	MS2_MS3	DSSO	20240	20240	58.27	20242	8775	20243;20244;20245;20246;20247;20248	8776;8777;8778;8779;8780;8781	5	758.151	3785.72	1.73521e+06	922.423889160156;938.408935546875	2;2	1788.82	631.975396598386;642.633056640625	3;3	1838.89	54.031	P:\washburn\Ying\Xlinker\Cleavable\Hs_Sap30L-Halo_XLMS\Hs_Sap30L-Halo-0822_TEV-10X_19-50-15-2\Hs_Sap30L-Halo-0822_TEV-10X-linked_19-50-15_CID20CID35\Hs_Sap30L-Halo-0822_TEV-10X-linked_19-50-15_CID20CID35.raw
	MS2_MS3	DSSO	20281	20281	58.35	20284	8803	20292;20293;20294;20295;20296;20297	8811;8812;8813;8814;8815;8816	4	947.436	3785.72	1.77382e+06	922.423095703125;938.408081054688	2;2	1788.82	947.446737475704;963.444763183594	2;2	1838.88	54.031	P:\washburn\Ying\Xlinker\Cleavable\Hs_Sap30L-Halo_XLMS\Hs_Sap30L-Halo-0822_TEV-10X_19-50-15-2\Hs_Sap30L-Halo-0822_TEV-10X-linked_19-50-15_CID20CID35\Hs_Sap30L-Halo-0822_TEV-10X-linked_19-50-15_CID20CID35.raw
	MS2_MS3	DSSO	19408	19408	57.16	19422	7570	19423;19424;19425;19426;19427;19428	7571;7572;7573;7574;7575;7576	5	758.153	3785.73	7842740	922.425720214844;938.411770379288	2;2	1788.83	947.44923991711;963.448385424922	2;2	1838.89	45.2288	P:\washburn\Ying\Xlinker\Cleavable\Hs_Sap30L-Halo_XLMS\Hs_Sap30L-Halo_TEVX_240min_19-50-15-1\Hs_Sap30L-Halo_TEVX_240min_19-50-15_CID20CID35_2\Hs_Sap30L-Halo_TEVX_240min_19-50-15_CID20CID35_2.raw
FALSE	High	195.77	LVDSV[K]ENAGTVR	NP_057030.3	337	LSDT[K]AAGEVK	NP_057030.3	270	DSSO	Intra	1	protein pelota homolog [Homo sapiens]	protein pelota homolog [Homo sapiens]
	Crosslink Strategy	Crosslinker	Spectrum ID	Scan Number	Retention Time [min]	Pre Scan Number	Pre Spectrum ID	Fragmentation Scan Numbers	Fragmentation Spectrum IDs	Charge	m/z [Th]	Mass [Da]	Intensity	m/z xA [Th]	Charge xA	Unmodified Mass xA [Da]	m/z xB [Th]	Charge xB	Unmodified Mass xB [Da]	Diagnostic Peaks p-Value	Spectrum File Path
	MS2_MS3	DSSO	21684	21684	66.12	21700	7141	21707;21708;21709;21710;21711;21712	7148;7149;7150;7151;7152;7153	4	666.595	2662.35	648401	586.812255859375;602.798522949219	2;2	1117.6	721.389770507813;737.37353515625	2;2	1386.75	61.0391	P:\washburn\Ying\Xlinker\Cleavable\Hs_Sap30L-Halo_XLMS\Hs_Halo-SAP30L_10-02-TEV-2\Hs_Halo-SAP30L_10-02-TEV-2-120min-CID25CID35\Hs_Halo-SAP30L_10-02-TEV-2-120min-CID25CID35.raw
FALSE	High	195.6	ADLINNLGTIA[K]SGTK	NP_031381.2	107	ELISNASDALD[K]IR	NP_031381.2	53	DSSO	Intra	2	heat shock protein HSP 90-beta isoform a [Homo sapiens];heat shock protein HSP 90-beta isoform c [Homo sapiens];heat shock protein HSP 90-alpha isoform 1 [Homo sapiens];heat shock protein HSP 90-alpha isoform 2 [Homo sapiens]	heat shock protein HSP 90-beta isoform a [Homo sapiens];heat shock protein HSP 90-beta isoform c [Homo sapiens];endoplasmin precursor [Homo sapiens];heat shock protein HSP 90-beta isoform b [Homo sapiens]
	Crosslink Strategy	Crosslinker	Spectrum ID	Scan Number	Retention Time [min]	Pre Scan Number	Pre Spectrum ID	Fragmentation Scan Numbers	Fragmentation Spectrum IDs	Charge	m/z [Th]	Mass [Da]	Intensity	m/z xA [Th]	Charge xA	Unmodified Mass xA [Da]	m/z xB [Th]	Charge xB	Unmodified Mass xB [Da]	Diagnostic Peaks p-Value	Spectrum File Path
	MS2_MS3	DSSO	71923	71923	137.36	71928	53507	71930;71931;71932;71933;71934;71935	53509;53510;53511;53512;53513;53514	4	830.182	3316.7	1.96752e+06	799.927337496671;815.908142089844	2;2	1543.82	835.458984375;851.447326660156	2;2	1614.9	54.031	P:\washburn\Ying\Xlinker\Cleavable\Hs_Sap30L-Halo_XLMS\Hs_Sap30L-Halo-0822_TEV-10X_19-50-15-2\Hs_Sap30L-Halo-0822_TEV-10X-linked_19-50-15_CID20CID35\Hs_Sap30L-Halo-0822_TEV-10X-linked_19-50-15_CID20CID35.raw
	MS2_MS3	DSSO	68637	68637	136.69	68651	48469	68653;68654;68655;68656;68657;68658	48471;48472;48473;48474;48475;48476	4	830.193	3316.74	2.34257e+06	799.929443359375;815.9150390625	2;2	1543.83	835.462219238281;851.447168480868	2;2	1614.9	61.0391	P:\washburn\Ying\Xlinker\Cleavable\Hs_Sap30L-Halo_XLMS\Hs_Sap30L-Halo_TEVX_240min_19-50-15-1\Hs_Sap30L-Halo_TEVX_240min_19-50-15_CID20CID35_2\Hs_Sap30L-Halo_TEVX_240min_19-50-15_CID20CID35_2.raw
FALSE	High	195.39	E[K]GSDPAMELR	NP_056075.1	826	E[K]LLCEGR	NP_056075.1	817	DSSO	Intra	2	paired amphipathic helix protein Sin3b isoform 1 [Homo sapiens];paired amphipathic helix protein Sin3b isoform 2 [Homo sapiens];paired amphipathic helix protein Sin3b isoform 3 [Homo sapiens]	paired amphipathic helix protein Sin3b isoform 1 [Homo sapiens];paired amphipathic helix protein Sin3b isoform 2 [Homo sapiens];paired amphipathic helix protein Sin3b isoform 3 [Homo sapiens]
	Crosslink Strategy	Crosslinker	Spectrum ID	Scan Number	Retention Time [min]	Pre Scan Number	Pre Spectrum ID	Fragmentation Scan Numbers	Fragmentation Spectrum IDs	Charge	m/z [Th]	Mass [Da]	Intensity	m/z xA [Th]	Charge xA	Unmodified Mass xA [Da]	m/z xB [Th]	Charge xB	Unmodified Mass xB [Da]	Diagnostic Peaks p-Value	Spectrum File Path
	MS2_MS3	DSSO	23088	23088	63.19	23097	11005	23099;23100;23101;23102;23103;23104	11007;11008;11009;11010;11011;11012	4	599.28	2393.09	4.34075e+06	529.768371582031;545.754455566406	2;2	1003.51	643.805419921875;659.791687011719	2;2	1231.59	61.0391	P:\washburn\Ying\Xlinker\Cleavable\Hs_Sap30L-Halo_XLMS\Hs_Sap30L-Halo-0822_TEV-10X_19-50-15-2\Hs_Sap30L-Halo-0822_TEV-10X-linked_19-50-15_CID20CID35\Hs_Sap30L-Halo-0822_TEV-10X-linked_19-50-15_CID20CID35.raw
	MS2_MS3	DSSO	22185	22185	61.29	22194	9971	22207;22208;22209;22210;22211;22212	9984;9985;9986;9987;9988;9989	4	599.281	2393.09	15378018	1058.53015136719;1090.50061035156	1;1	1003.51	643.807556152344;659.793518066406	2;2	1231.59	35.1651	P:\washburn\Ying\Xlinker\Cleavable\Hs_Sap30L-Halo_XLMS\Hs_Sap30L-Halo_TEVX_240min_19-50-15-1\Hs_Sap30L-Halo_TEVX_240min_19-50-15_CID20CID35_2\Hs_Sap30L-Halo_TEVX_240min_19-50-15_CID20CID35_2.raw
FALSE	High	191.16	GTPI[K]CGQPIR	NP_008854.2	87	G[K]SATVCER	NP_008854.2	75	DSSO	Intra	2	stromal cell-derived factor 2 precursor [Homo sapiens]	stromal cell-derived factor 2 precursor [Homo sapiens]
	Crosslink Strategy	Crosslinker	Spectrum ID	Scan Number	Retention Time [min]	Pre Scan Number	Pre Spectrum ID	Fragmentation Scan Numbers	Fragmentation Spectrum IDs	Charge	m/z [Th]	Mass [Da]	Intensity	m/z xA [Th]	Charge xA	Unmodified Mass xA [Da]	m/z xB [Th]	Charge xB	Unmodified Mass xB [Da]	Diagnostic Peaks p-Value	Spectrum File Path
	MS2_MS3	DSSO	16980	16980	53.01	16993	6117	16996;16997;16998;16999;17000;17001	6120;6121;6122;6123;6124;6125	4	598.545	2390.15	3.37839e+06	531.256286621094;547.24169921875	2;2	1006.49	640.843139648438;656.8291015625	2;2	1225.66	50.0654	P:\washburn\Ying\Xlinker\Cleavable\Hs_Sap30L-Halo_XLMS\Hs_Sap30L-Halo-0822_TEV-10X_19-50-15-2\Hs_Sap30L-Halo-0822_TEV-10X-linked_19-50-15_CID20CID35\Hs_Sap30L-Halo-0822_TEV-10X-linked_19-50-15_CID20CID35.raw
	MS2_MS3	DSSO	16210	16210	52.64	16231	4745	16238;16239;16240;16241;16242;16243	4752;4753;4754;4755;4756;4757	4	598.547	2390.16	15701588	531.257568359375;547.242919921875	2;2	1006.49	640.844665527344;656.830749511719	2;2	1225.66	50.0654	P:\washburn\Ying\Xlinker\Cleavable\Hs_Sap30L-Halo_XLMS\Hs_Sap30L-Halo_TEVX_240min_19-50-15-1\Hs_Sap30L-Halo_TEVX_240min_19-50-15_CID20CID35_2\Hs_Sap30L-Halo_TEVX_240min_19-50-15_CID20CID35_2.raw
FALSE	High	190.54	MVQEAE[K]YK	NP_006588.1	524	AEDE[K]QR	NP_006588.1	531	DSSO	Intra	1	heat shock cognate 71 kDa protein isoform 1 [Homo sapiens];heat shock 70 kDa protein 1B [Homo sapiens]	heat shock cognate 71 kDa protein isoform 1 [Homo sapiens]
	Crosslink Strategy	Crosslinker	Spectrum ID	Scan Number	Retention Time [min]	Pre Scan Number	Pre Spectrum ID	Fragmentation Scan Numbers	Fragmentation Spectrum IDs	Charge	m/z [Th]	Mass [Da]	Intensity	m/z xA [Th]	Charge xA	Unmodified Mass xA [Da]	m/z xB [Th]	Charge xB	Unmodified Mass xB [Da]	Diagnostic Peaks p-Value	Spectrum File Path
	MS2_MS3	DSSO	14241	14241	50.13	14260	2891	14262;14263;14264;14265;14266;14267	2893;2894;2895;2896;2897;2898	4	540.252	2156.98	24201772	465.221099853516;481.206939697266	2;2	874.417	590.291259765625;606.27734375	2;2	1124.56	61.0391	P:\washburn\Ying\Xlinker\Cleavable\Hs_Sap30L-Halo_XLMS\Hs_Sap30L-Halo_TEVX_240min_19-50-15-1\Hs_Sap30L-Halo_TEVX_240min_19-50-15_CID20CID35_2\Hs_Sap30L-Halo_TEVX_240min_19-50-15_CID20CID35_2.raw
FALSE	High	190.54	LAHYN[K]R	NP_001154806.1	86	[K]GNYAER	NP_734466.1	37	DSSO	Inter	3	histone H2B type 2-F isoform b [Homo sapiens];histone H2B type 1-J [Homo sapiens];histone H2B type 1-C/E/F/G/I [Homo sapiens];histone H2B type 1-O [Homo sapiens];histone H2B type 3-B [Homo sapiens];histone H2B type 1-H [Homo sapiens];histone H2B type 2-E [Homo sapiens];histone H2B type 2-F isoform a [Homo sapiens];histone H2B type 1-D [Homo sapiens];histone H2B type 1-B [Homo sapiens];histone H2B type 1-L [Homo sapiens];histone H2B type 1-M [Homo sapiens];histone H2B type 1-N [Homo sapiens];histone H2B type 1-K [Homo sapiens]	histone H2A type 1-A [Homo sapiens];histone H2A type 2-C [Homo sapiens];histone H2A.J [Homo sapiens];histone cluster 1, H2aj [Homo sapiens];histone H2A type 2-B [Homo sapiens];histone H2A type 2-A [Homo sapiens];histone H2A type 1-C [Homo sapiens];histone H2A type 1 [Homo sapiens];histone H2A type 1-H [Homo sapiens]
	Crosslink Strategy	Crosslinker	Spectrum ID	Scan Number	Retention Time [min]	Pre Scan Number	Pre Spectrum ID	Fragmentation Scan Numbers	Fragmentation Spectrum IDs	Charge	m/z [Th]	Mass [Da]	Intensity	m/z xA [Th]	Charge xA	Unmodified Mass xA [Da]	m/z xB [Th]	Charge xB	Unmodified Mass xB [Da]	Diagnostic Peaks p-Value	Spectrum File Path
	MS2_MS3	DSSO	13275	13275	48.18	13290	2647	13292;13293;13294;13295	2649;2650;2651;2652	4	474.734	1894.91	10680034	446.219635009766;462.205596923828	2;2	836.414	478.258850097656;494.245330810547	2;2	900.493	54.031	P:\washburn\Ying\Xlinker\Cleavable\Hs_Sap30L-Halo_XLMS\Hs_Sap30L-Halo-0822_TEV-10X_19-50-15-2\Hs_Sap30L-Halo-0822_TEV-10X-linked_19-50-15_CID20CID35\Hs_Sap30L-Halo-0822_TEV-10X-linked_19-50-15_CID20CID35.raw
	MS2_MS3	DSSO	13289	13289	48.2	13308	2664	13311;13312;13313;13314;13315;13316	2667;2668;2669;2670;2671;2672	5	379.989	1894.91	4852431	297.8154296875;308.472778320313	3;3	836.414	478.259002685547;494.245178222656	2;2	900.493	37.1739	P:\washburn\Ying\Xlinker\Cleavable\Hs_Sap30L-Halo_XLMS\Hs_Sap30L-Halo-0822_TEV-10X_19-50-15-2\Hs_Sap30L-Halo-0822_TEV-10X-linked_19-50-15_CID20CID35\Hs_Sap30L-Halo-0822_TEV-10X-linked_19-50-15_CID20CID35.raw
	MS2_MS3	DSSO	12899	12899	48.36	12912	1624	12914;12915;12916;12917;12918;12919	1626;1627;1628;1629;1630;1631	4	474.735	1894.91	3234885	446.220733642578;462.206359863281	2;2	836.416	478.259918212891;494.246490478516	2;2	900.495	54.031	P:\washburn\Ying\Xlinker\Cleavable\Hs_Sap30L-Halo_XLMS\Hs_Sap30L-Halo_TEVX_240min_19-50-15-1\Hs_Sap30L-Halo_TEVX_240min_19-50-15_CID20CID35_2\Hs_Sap30L-Halo_TEVX_240min_19-50-15_CID20CID35_2.raw
FALSE	High	190.46	[K]MEIYRPHK	NP_004955.2	50	EVLGI[K]R	NP_056292.1	934	DSSO	Inter	9	histone deacetylase 1 [Homo sapiens];histone deacetylase 2 [Homo sapiens]	paired amphipathic helix protein Sin3a [Homo sapiens]
	Crosslink Strategy	Crosslinker	Spectrum ID	Scan Number	Retention Time [min]	Pre Scan Number	Pre Spectrum ID	Fragmentation Scan Numbers	Fragmentation Spectrum IDs	Charge	m/z [Th]	Mass [Da]	Intensity	m/z xA [Th]	Charge xA	Unmodified Mass xA [Da]	m/z xB [Th]	Charge xB	Unmodified Mass xB [Da]	Diagnostic Peaks p-Value	Spectrum File Path
	MS2_MS3	DSSO	18736	18736	62.03	18748	4422	18750;18751;18752;18753;18754;18755	4424;4425;4426;4427;4428;4429	4	548.046	2188.15	855780	434.766815185547;450.753265380859	2;2	813.509	636.333068847656;652.319396972656	2;2	1216.64	84.9485	P:\washburn\Ying\Xlinker\Cleavable\Hs_Sap30L-Halo_XLMS\Hs_Halo-SAP30L_10-02-TEV-2\Hs_Halo-SAP30L_10-02-TEV-2-120min-CID25CID35\Hs_Halo-SAP30L_10-02-TEV-2-120min-CID25CID35.raw
	MS2_MS3	DSSO	22905	22905	67.75	22928	8287	22931;22932;22933;22934;22935;22936	8290;8291;8292;8293;8294;8295	4	544.047	2172.16	17953548	434.766998291016;450.753021240234	2;2	813.509	628.336181640625;644.322509765625	2;2	1200.65	61.0391	P:\washburn\Ying\Xlinker\Cleavable\Hs_Sap30L-Halo_XLMS\Hs_Halo-SAP30L_10-02-TEV-2\Hs_Halo-SAP30L_10-02-TEV-2-120min-CID25CID35\Hs_Halo-SAP30L_10-02-TEV-2-120min-CID25CID35.raw
	MS2_MS3	DSSO	22997	22997	67.86	23021	8375	23028;23029;23030;23031;23032;23033	8382;8383;8384;8385;8386;8387	4	548.044	2188.15	19076292	434.766723632813;450.752014160156	2;2	813.508	636.332946777344;652.318908691406	2;2	1216.64	84.9485	P:\washburn\Ying\Xlinker\Cleavable\Hs_Sap30L-Halo_XLMS\Hs_Halo-SAP30L_10-02-TEV-2\Hs_Halo-SAP30L_10-02-TEV-2-120min-CID25CID35\Hs_Halo-SAP30L_10-02-TEV-2-120min-CID25CID35.raw
	MS2_MS3	DSSO	19270	19270	56.68	19272	7987	19274;19275;19276;19277;19278;19279	7989;7990;7991;7992;7993;7994	4	544.046	2172.16	6.74303e+06	434.765808105469;450.752593994141	2;2	813.507	628.33447265625;644.320434570313	2;2	1200.64	45.2288	P:\washburn\Ying\Xlinker\Cleavable\Hs_Sap30L-Halo_XLMS\Hs_Sap30L-Halo-0822_TEV-10X_19-50-15-2\Hs_Sap30L-Halo-0822_TEV-10X-linked_19-50-15_CID20CID35\Hs_Sap30L-Halo-0822_TEV-10X-linked_19-50-15_CID20CID35.raw
	MS2_MS3	DSSO	19677	19677	57.36	19679	8310	19682;19683;19684;19685;19686;19687	8313;8314;8315;8316;8317;8318	4	544.046	2172.16	15494358	434.765808105469;450.752136230469	2;2	813.507	628.334411621094;644.320434570313	2;2	1200.64	61.0391	P:\washburn\Ying\Xlinker\Cleavable\Hs_Sap30L-Halo_XLMS\Hs_Sap30L-Halo-0822_TEV-10X_19-50-15-2\Hs_Sap30L-Halo-0822_TEV-10X-linked_19-50-15_CID20CID35\Hs_Sap30L-Halo-0822_TEV-10X-linked_19-50-15_CID20CID35.raw
	MS2_MS3	DSSO	20088	20088	58.03	20090	8643	20091;20092;20093;20094;20095;20096	8644;8645;8646;8647;8648;8649	4	544.046	2172.15	17556884	434.765716552734;450.752014160156	2;2	813.507	628.334106445313;644.3203125	2;2	1200.64	61.0391	P:\washburn\Ying\Xlinker\Cleavable\Hs_Sap30L-Halo_XLMS\Hs_Sap30L-Halo-0822_TEV-10X_19-50-15-2\Hs_Sap30L-Halo-0822_TEV-10X-linked_19-50-15_CID20CID35\Hs_Sap30L-Halo-0822_TEV-10X-linked_19-50-15_CID20CID35.raw
	MS2_MS3	DSSO	16655	16655	53.2	16672	5157	16675;16676;16677;16678;16679;16680	5160;5161;5162;5163;5164;5165	4	548.046	2188.16	33730092	434.767272949219;450.75341796875	2;2	813.51	636.334045410156;652.3203125	2;2	1216.64	84.9485	P:\washburn\Ying\Xlinker\Cleavable\Hs_Sap30L-Halo_XLMS\Hs_Sap30L-Halo_TEVX_240min_19-50-15-1\Hs_Sap30L-Halo_TEVX_240min_19-50-15_CID20CID35_2\Hs_Sap30L-Halo_TEVX_240min_19-50-15_CID20CID35_2.raw
	MS2_MS3	DSSO	18598	18598	56.05	18606	6831	18612;18613;18614;18615;18616;18617	6837;6838;6839;6840;6841;6842	4	544.048	2172.16	137501504	434.767028808594;450.753173828125	2;2	813.509	628.336181640625;644.322265625	2;2	1200.65	61.0391	P:\washburn\Ying\Xlinker\Cleavable\Hs_Sap30L-Halo_XLMS\Hs_Sap30L-Halo_TEVX_240min_19-50-15-1\Hs_Sap30L-Halo_TEVX_240min_19-50-15_CID20CID35_2\Hs_Sap30L-Halo_TEVX_240min_19-50-15_CID20CID35_2.raw
	MS2_MS3	DSSO	23464	23464	63.2	23478	11092	23480;23481;23482;23483;23484;23485	11094;11095;11096;11097;11098;11099	4	554.798	2215.16	17718830	434.767028808594;450.752807617188	2;2	813.509	649.839172363281;665.825073242188	2;2	1243.65	35.8839	P:\washburn\Ying\Xlinker\Cleavable\Hs_Sap30L-Halo_XLMS\Hs_Sap30L-Halo_TEVX_240min_19-50-15-1\Hs_Sap30L-Halo_TEVX_240min_19-50-15_CID20CID35_2\Hs_Sap30L-Halo_TEVX_240min_19-50-15_CID20CID35_2.raw
FALSE	High	188.87	IYAD[K]AADIIDGLR	NP_056292.1	676	YHSDDYI[K]FLR	NP_004955.2	74	DSSO	Inter	1	paired amphipathic helix protein Sin3a [Homo sapiens]	histone deacetylase 1 [Homo sapiens]
	Crosslink Strategy	Crosslinker	Spectrum ID	Scan Number	Retention Time [min]	Pre Scan Number	Pre Spectrum ID	Fragmentation Scan Numbers	Fragmentation Spectrum IDs	Charge	m/z [Th]	Mass [Da]	Intensity	m/z xA [Th]	Charge xA	Unmodified Mass xA [Da]	m/z xB [Th]	Charge xB	Unmodified Mass xB [Da]	Diagnostic Peaks p-Value	Spectrum File Path
	MS2_MS3	DSSO	58172	58172	115.47	58195	40615	58196;58197;58198;58199;58200;58201	40616;40617;40618;40619;40620;40621	5	630.318	3146.55	4.96558e+06	755.871276855469;771.857360839844	2;2	1455.72	794.423645019531;810.411560058594	2;2	1532.82	42.0979	P:\washburn\Ying\Xlinker\Cleavable\Hs_Sap30L-Halo_XLMS\Hs_Halo-SAP30L_10-02-TEV-2\Hs_Halo-SAP30L_10-02-TEV-2-120min-CID25CID35\Hs_Halo-SAP30L_10-02-TEV-2-120min-CID25CID35.raw
FALSE	High	188.71	AL[K]PFLQSCHLRMLTDPVDQCVAYHLGR	NP_056321.2	64	LPLQDVY[K]IGGIGTVPVGR	NP_001949.1	255	DSSO	Inter	1	methylmalonic aciduria and homocystinuria type C protein [Homo sapiens]	elongation factor 1-alpha 2 [Homo sapiens];elongation factor 1-alpha 1 [Homo sapiens]
	Crosslink Strategy	Crosslinker	Spectrum ID	Scan Number	Retention Time [min]	Pre Scan Number	Pre Spectrum ID	Fragmentation Scan Numbers	Fragmentation Spectrum IDs	Charge	m/z [Th]	Mass [Da]	Intensity	m/z xA [Th]	Charge xA	Unmodified Mass xA [Da]	m/z xB [Th]	Charge xB	Unmodified Mass xB [Da]	Diagnostic Peaks p-Value	Spectrum File Path
	MS2_MS3	DSSO	113867	113867	201.79	113873	89909	113877;113878;113879;113880;113881;113882	89913;89914;89915;89916;89917;89918	5	1093.77	5463.79	1002422	1018.5805265835;1034.56726074219	2;2	1981.14	1127.2327195237;1137.89214335182	3;3	3324.67	61.0391	P:\washburn\Ying\Xlinker\Cleavable\Hs_Sap30L-Halo_XLMS\Hs_Sap30L-Halo-0822_TEV-10X_19-50-15-2\Hs_Sap30L-Halo-0822_TEV-10X-linked_19-50-15_CID20CID35\Hs_Sap30L-Halo-0822_TEV-10X-linked_19-50-15_CID20CID35.raw
FALSE	High	187.41	NIPVNE[K]ETLAYFIYMVK	NP_078908.1	155	LDQ[K]SEGGK	NP_078908.1	175	DSSO	Intra	3	histone deacetylase complex subunit SAP30L isoform 1 [Homo sapiens];histone deacetylase complex subunit SAP30L isoform 2 [Homo sapiens];histone deacetylase complex subunit SAP30L isoform 3 [Homo sapiens]	histone deacetylase complex subunit SAP30L isoform 1 [Homo sapiens];histone deacetylase complex subunit SAP30L isoform 2 [Homo sapiens];histone deacetylase complex subunit SAP30L isoform 3 [Homo sapiens]
	Crosslink Strategy	Crosslinker	Spectrum ID	Scan Number	Retention Time [min]	Pre Scan Number	Pre Spectrum ID	Fragmentation Scan Numbers	Fragmentation Spectrum IDs	Charge	m/z [Th]	Mass [Da]	Intensity	m/z xA [Th]	Charge xA	Unmodified Mass xA [Da]	m/z xB [Th]	Charge xB	Unmodified Mass xB [Da]	Diagnostic Peaks p-Value	Spectrum File Path
	MS2_MS3	DSSO	65347	65347	125.41	65352	47114	65357;65358;65359;65360;65361;65362	47119;47120;47121;47122;47123;47124	4	823.418	3289.64	4.88794e+06	508.256652832031;524.24169921875	2;2	960.487	1113.57666015625;1129.56826188385	2;2	2171.13	61.0391	P:\washburn\Ying\Xlinker\Cleavable\Hs_Sap30L-Halo_XLMS\Hs_Halo-SAP30L_10-02-TEV-2\Hs_Halo-SAP30L_10-02-TEV-2-120min-CID25CID35\Hs_Halo-SAP30L_10-02-TEV-2-120min-CID25CID35.raw
	MS2_MS3	DSSO	84151	84151	161.72	84164	61383	84168;84169;84170;84171	61387;61388;61389;61390	4	823.414	3289.63	4013068	508.257659912109;524.243591308594	2;2	960.49	1113.58168961822;1129.56899430572	2;2	2171.14	61.0391	P:\washburn\Ying\Xlinker\Cleavable\Hs_Sap30L-Halo_XLMS\Hs_Sap30L-Halo_TEVX_240min_19-50-15-1\Hs_Sap30L-Halo_TEVX_240min_19-50-15_CID20CID35_2\Hs_Sap30L-Halo_TEVX_240min_19-50-15_CID20CID35_2.raw
	MS2_MS3	DSSO	84209	84209	161.8	84218	61430	84221;84222;84223;84224;84225;84226	61433;61434;61435;61436;61437;61438	4	823.425	3289.67	3.49861e+06	508.257507324219;524.243530273438	2;2	960.49	1113.58425309479;1129.56862809479	2;2	2171.14	61.0391	P:\washburn\Ying\Xlinker\Cleavable\Hs_Sap30L-Halo_XLMS\Hs_Sap30L-Halo_TEVX_240min_19-50-15-1\Hs_Sap30L-Halo_TEVX_240min_19-50-15_CID20CID35_2\Hs_Sap30L-Halo_TEVX_240min_19-50-15_CID20CID35_2.raw
FALSE	High	186.67	G[K]YYAVNYPLR	NP_004955.2	220	ISICSSD[K]R	NP_004955.2	412	DSSO	Intra	2	histone deacetylase 1 [Homo sapiens]	histone deacetylase 1 [Homo sapiens]
	Crosslink Strategy	Crosslinker	Spectrum ID	Scan Number	Retention Time [min]	Pre Scan Number	Pre Spectrum ID	Fragmentation Scan Numbers	Fragmentation Spectrum IDs	Charge	m/z [Th]	Mass [Da]	Intensity	m/z xA [Th]	Charge xA	Unmodified Mass xA [Da]	m/z xB [Th]	Charge xB	Unmodified Mass xB [Da]	Diagnostic Peaks p-Value	Spectrum File Path
	MS2_MS3	DSSO	30120	30120	77	30139	15017	30146;30147;30148;30149	15024;15025;15026;15027	4	642.318	2565.24	11720863	560.277465820313;576.263549804688	2;2	1064.53	699.366577148438;715.351440429688	2;2	1342.71	61.0391	P:\washburn\Ying\Xlinker\Cleavable\Hs_Sap30L-Halo_XLMS\Hs_Halo-SAP30L_10-02-TEV-2\Hs_Halo-SAP30L_10-02-TEV-2-120min-CID25CID35\Hs_Halo-SAP30L_10-02-TEV-2-120min-CID25CID35.raw
	MS2_MS3	DSSO	29384	29384	74.16	29386	15940	29387;29388;29389;29390;29391;29392	15941;15942;15943;15944;15945;15946	4	642.317	2565.24	4.21494e+06	560.27685546875;576.259582519531	2;2	1064.53	699.365173339844;715.350158691406	2;2	1342.7	61.0391	P:\washburn\Ying\Xlinker\Cleavable\Hs_Sap30L-Halo_XLMS\Hs_Sap30L-Halo-0822_TEV-10X_19-50-15-2\Hs_Sap30L-Halo-0822_TEV-10X-linked_19-50-15_CID20CID35\Hs_Sap30L-Halo-0822_TEV-10X-linked_19-50-15_CID20CID35.raw
FALSE	High	184.22	I[K]QIMHHFIPDLLFAQR	NP_056292.1	813	VQPYLDDFQ[K]K	NP_001304947.1	130	DSSO	Inter	1	paired amphipathic helix protein Sin3a [Homo sapiens]	apolipoprotein A-I isoform 1 preproprotein [Homo sapiens];apolipoprotein A-I isoform 2 [Homo sapiens]
	Crosslink Strategy	Crosslinker	Spectrum ID	Scan Number	Retention Time [min]	Pre Scan Number	Pre Spectrum ID	Fragmentation Scan Numbers	Fragmentation Spectrum IDs	Charge	m/z [Th]	Mass [Da]	Intensity	m/z xA [Th]	Charge xA	Unmodified Mass xA [Da]	m/z xB [Th]	Charge xB	Unmodified Mass xB [Da]	Diagnostic Peaks p-Value	Spectrum File Path
	MS2_MS3	DSSO	55183	55183	113.43	55191	37857	55194;55195;55196;55197;55198;55199	37860;37861;37862;37863;37864;37865	4	911.982	3643.9	5.47023e+06	717.8671875;733.852722167969	2;2	1379.71	1081.09352321371;1097.07924467115	2;2	2106.16	54.031	P:\washburn\Ying\Xlinker\Cleavable\Hs_Sap30L-Halo_XLMS\Hs_Sap30L-Halo_TEVX_240min_19-50-15-1\Hs_Sap30L-Halo_TEVX_240min_19-50-15_CID20CID35_2\Hs_Sap30L-Halo_TEVX_240min_19-50-15_CID20CID35_2.raw
FALSE	High	182.46	LSAEEQA[K]FR	NP_056292.1	650	ISICSSD[K]R	NP_004955.2	412	DSSO	Inter	1	paired amphipathic helix protein Sin3a [Homo sapiens]	histone deacetylase 1 [Homo sapiens]
	Crosslink Strategy	Crosslinker	Spectrum ID	Scan Number	Retention Time [min]	Pre Scan Number	Pre Spectrum ID	Fragmentation Scan Numbers	Fragmentation Spectrum IDs	Charge	m/z [Th]	Mass [Da]	Intensity	m/z xA [Th]	Charge xA	Unmodified Mass xA [Da]	m/z xB [Th]	Charge xB	Unmodified Mass xB [Da]	Diagnostic Peaks p-Value	Spectrum File Path
	MS2_MS3	DSSO	20090	20090	58.09	20111	8199	20118;20119;20120;20121;20122;20123	8206;8207;8208;8209;8210;8211	4	601.045	2400.15	3043715	560.27783203125;576.264343261719	2;2	1064.53	616.818603515625;632.804870605469	2;2	1177.61	61.0391	P:\washburn\Ying\Xlinker\Cleavable\Hs_Sap30L-Halo_XLMS\Hs_Sap30L-Halo_TEVX_240min_19-50-15-1\Hs_Sap30L-Halo_TEVX_240min_19-50-15_CID20CID35_2\Hs_Sap30L-Halo_TEVX_240min_19-50-15_CID20CID35_2.raw
FALSE	High	182.28	ALTVPELTQQMFDA[K]NMMAACDPR	NP_006079.1	297	[K]LAVNMVPFPR	NP_821133.1	252	DSSO	Inter	9	tubulin beta-4B chain [Homo sapiens];tubulin beta-4A chain isoform 1 [Homo sapiens];tubulin beta-4A chain isoform 2 [Homo sapiens];tubulin beta-4A chain isoform 3 [Homo sapiens];tubulin beta-4A chain isoform 4 [Homo sapiens];tubulin beta-3 chain isoform 1 [Homo sapiens];tubulin beta-3 chain isoform 2 [Homo sapiens]	tubulin beta chain isoform b [Homo sapiens];tubulin beta chain isoform a [Homo sapiens];tubulin beta chain isoform e [Homo sapiens];tubulin beta chain isoform d [Homo sapiens];tubulin beta-4B chain [Homo sapiens];tubulin beta-4A chain isoform 4 [Homo sapiens];tubulin beta-4A chain isoform 3 [Homo sapiens];tubulin beta-4A chain isoform 1 [Homo sapiens];tubulin beta-4A chain isoform 2 [Homo sapiens];tubulin beta-3 chain isoform 2 [Homo sapiens];tubulin beta-3 chain isoform 1 [Homo sapiens];tubulin beta-2A chain isoform 1 [Homo sapiens];tubulin beta-2B chain [Homo sapiens];tubulin beta-2A chain isoform 2 [Homo sapiens];tubulin beta-1 chain [Homo sapiens];tubulin beta-6 chain isoform 4 [Homo sapiens];tubulin beta-6 chain isoform 5 [Homo sapiens];tubulin beta-6 chain isoform 1 [Homo sapiens];tubulin beta-8 chain [Homo sapiens];tubulin beta-6 chain isoform 3 [Homo sapiens];tubulin beta-6 chain isoform 6 [Homo sapiens]
	Crosslink Strategy	Crosslinker	Spectrum ID	Scan Number	Retention Time [min]	Pre Scan Number	Pre Spectrum ID	Fragmentation Scan Numbers	Fragmentation Spectrum IDs	Charge	m/z [Th]	Mass [Da]	Intensity	m/z xA [Th]	Charge xA	Unmodified Mass xA [Da]	m/z xB [Th]	Charge xB	Unmodified Mass xB [Da]	Diagnostic Peaks p-Value	Spectrum File Path
	MS2_MS3	DSSO	107702	107702	192.26	107715	84611	107717;107718;107719;107720;107721;107722	84613;84614;84615;84616;84617;84618	4	1042.5	4165.97	2.04368e+06	663.373291015625;679.35888671875	2;2	1270.72	1396.64723250039;1412.63319441446	2;2	2737.27	61.0391	P:\washburn\Ying\Xlinker\Cleavable\Hs_Sap30L-Halo_XLMS\Hs_Sap30L-Halo-0822_TEV-10X_19-50-15-2\Hs_Sap30L-Halo-0822_TEV-10X-linked_19-50-15_CID20CID35\Hs_Sap30L-Halo-0822_TEV-10X-linked_19-50-15_CID20CID35.raw
	MS2_MS3	DSSO	107884	107884	192.55	107889	84753	107892;107893;107894;107895;107896;107897	84756;84757;84758;84759;84760;84761	4	1042.51	4166.02	2.93693e+06	663.372985839844;679.358764648438	2;2	1270.72	1396.64613386758;1412.63172957071	2;2	2737.27	61.0391	P:\washburn\Ying\Xlinker\Cleavable\Hs_Sap30L-Halo_XLMS\Hs_Sap30L-Halo-0822_TEV-10X_19-50-15-2\Hs_Sap30L-Halo-0822_TEV-10X-linked_19-50-15_CID20CID35\Hs_Sap30L-Halo-0822_TEV-10X-linked_19-50-15_CID20CID35.raw
	MS2_MS3	DSSO	108467	108467	193.47	108470	85245	108472;108473;108474;108475;108476;108477	85247;85248;85249;85250;85251;85252	4	1042.51	4165.99	1.75371e+06	663.373596191406;679.359680175781	2;2	1270.72	1396.64930769571;1412.63356062539	2;2	2737.27	61.0391	P:\washburn\Ying\Xlinker\Cleavable\Hs_Sap30L-Halo_XLMS\Hs_Sap30L-Halo-0822_TEV-10X_19-50-15-2\Hs_Sap30L-Halo-0822_TEV-10X-linked_19-50-15_CID20CID35\Hs_Sap30L-Halo-0822_TEV-10X-linked_19-50-15_CID20CID35.raw
	MS2_MS3	DSSO	95351	95351	180.31	95359	70484	95361;95362;95363;95364;95365;95366	70486;70487;70488;70489;70490;70491	4	1046.49	4181.93	2404978	663.374694824219;679.361022949219	2;2	1270.72	1404.64808699258;1420.62977933072	2;2	2753.27	54.031	P:\washburn\Ying\Xlinker\Cleavable\Hs_Sap30L-Halo_XLMS\Hs_Sap30L-Halo_TEVX_240min_19-50-15-1\Hs_Sap30L-Halo_TEVX_240min_19-50-15_CID20CID35_2\Hs_Sap30L-Halo_TEVX_240min_19-50-15_CID20CID35_2.raw
	MS2_MS3	DSSO	101893	101893	191.6	101897	75643	101898;101899;101900;101901;101902;101903	75644;75645;75646;75647;75648;75649	4	1042.52	4166.04	3198141	663.375366210938;679.363220214844	2;2	1270.73	1396.64930769571;1412.63575789102	2;2	2737.27	61.0391	P:\washburn\Ying\Xlinker\Cleavable\Hs_Sap30L-Halo_XLMS\Hs_Sap30L-Halo_TEVX_240min_19-50-15-1\Hs_Sap30L-Halo_TEVX_240min_19-50-15_CID20CID35_2\Hs_Sap30L-Halo_TEVX_240min_19-50-15_CID20CID35_2.raw
	MS2_MS3	DSSO	102305	102305	192.33	102307	75963	102310;102311;102312;102313;102314;102315	75966;75967;75968;75969;75970;75971	4	1042.51	4166.03	5632022	663.375305175781;679.360717773438	2;2	1270.72	1396.65065046914;1412.63746687539	2;2	2737.28	61.0391	P:\washburn\Ying\Xlinker\Cleavable\Hs_Sap30L-Halo_XLMS\Hs_Sap30L-Halo_TEVX_240min_19-50-15-1\Hs_Sap30L-Halo_TEVX_240min_19-50-15_CID20CID35_2\Hs_Sap30L-Halo_TEVX_240min_19-50-15_CID20CID35_2.raw
	MS2_MS3	DSSO	102693	102693	193.07	102695	76262	102696;102697;102698;102699;102700;102701	76263;76264;76265;76266;76267;76268	4	1042.51	4166.03	4283175	663.374816894531;679.360473632813	2;2	1270.72	1396.65089460977;1412.63722273477	2;2	2737.28	61.0391	P:\washburn\Ying\Xlinker\Cleavable\Hs_Sap30L-Halo_XLMS\Hs_Sap30L-Halo_TEVX_240min_19-50-15-1\Hs_Sap30L-Halo_TEVX_240min_19-50-15_CID20CID35_2\Hs_Sap30L-Halo_TEVX_240min_19-50-15_CID20CID35_2.raw
	MS2_MS3	DSSO	102707	102707	193.09	102710	76273	102713;102714;102715;102716;102717;102718	76276;76277;76278;76279;76280;76281	4	1042.52	4166.05	3.36997e+06	663.374877929688;679.361206054688	2;2	1270.72	1396.64906355508;1412.63697859414	2;2	2737.27	61.0391	P:\washburn\Ying\Xlinker\Cleavable\Hs_Sap30L-Halo_XLMS\Hs_Sap30L-Halo_TEVX_240min_19-50-15-1\Hs_Sap30L-Halo_TEVX_240min_19-50-15_CID20CID35_2\Hs_Sap30L-Halo_TEVX_240min_19-50-15_CID20CID35_2.raw
	MS2_MS3	DSSO	102858	102858	193.36	102867	76398	102869;102870;102872;102873;102874	76400;76401;76402;76403;76404	4	1042.5	4165.95	3573473	663.3759765625;679.360595703125	2;2	1270.73	1396.64440423082;1412.63807722696	2;2	2737.27	61.0391	P:\washburn\Ying\Xlinker\Cleavable\Hs_Sap30L-Halo_XLMS\Hs_Sap30L-Halo_TEVX_240min_19-50-15-1\Hs_Sap30L-Halo_TEVX_240min_19-50-15_CID20CID35_2\Hs_Sap30L-Halo_TEVX_240min_19-50-15_CID20CID35_2.raw
FALSE	High	180.34	IINEPTAAAIAYGLD[K]K	NP_006588.1	187	LS[K]EDIER	NP_006588.1	512	DSSO	Intra	1	heat shock cognate 71 kDa protein isoform 1 [Homo sapiens];heat shock cognate 71 kDa protein isoform 2 [Homo sapiens];heat shock-related 70 kDa protein 2 [Homo sapiens];BIP2_MAIZE Luminal-binding protein 2;BIP_SOLLC Luminal-binding protein	heat shock cognate 71 kDa protein isoform 1 [Homo sapiens]
	Crosslink Strategy	Crosslinker	Spectrum ID	Scan Number	Retention Time [min]	Pre Scan Number	Pre Spectrum ID	Fragmentation Scan Numbers	Fragmentation Spectrum IDs	Charge	m/z [Th]	Mass [Da]	Intensity	m/z xA [Th]	Charge xA	Unmodified Mass xA [Da]	m/z xB [Th]	Charge xB	Unmodified Mass xB [Da]	Diagnostic Peaks p-Value	Spectrum File Path
	MS2_MS3	DSSO	41452	41452	92.22	41468	25467	41471;41472;41473;41474;41475;41476	25470;25471;25472;25473;25474;25475	4	734.387	2933.52	6529235	522.272644042969;538.25830078125	2;2	988.52	921.505581414444;937.490810906631	2;2	1786.99	61.0391	P:\washburn\Ying\Xlinker\Cleavable\Hs_Sap30L-Halo_XLMS\Hs_Halo-SAP30L_10-02-TEV-2\Hs_Halo-SAP30L_10-02-TEV-2-120min-CID25CID35\Hs_Halo-SAP30L_10-02-TEV-2-120min-CID25CID35.raw
FALSE	High	180.11	[K]TSDDGGDSPEHDTDIPEVDLFQLQVNTLR	NP_078908.1	91	HLYICDFH[K]NFIQSVR	NP_078908.1	78	DSSO	Intra	1	histone deacetylase complex subunit SAP30L isoform 1 [Homo sapiens]	histone deacetylase complex subunit SAP30L isoform 1 [Homo sapiens]
	Crosslink Strategy	Crosslinker	Spectrum ID	Scan Number	Retention Time [min]	Pre Scan Number	Pre Spectrum ID	Fragmentation Scan Numbers	Fragmentation Spectrum IDs	Charge	m/z [Th]	Mass [Da]	Intensity	m/z xA [Th]	Charge xA	Unmodified Mass xA [Da]	m/z xB [Th]	Charge xB	Unmodified Mass xB [Da]	Diagnostic Peaks p-Value	Spectrum File Path
	MS2_MS3	DSSO	81222	81222	156.93	81234	58964	81236;81237;81238;81239	58966;58967;58968;58969	5	1115.94	5574.68	999289	1066.03308105469;1082.01916503906	2;2	2076.04	1132.54061290943;1143.18669686442	3;3	3340.57	61.0391	P:\washburn\Ying\Xlinker\Cleavable\Hs_Sap30L-Halo_XLMS\Hs_Sap30L-Halo_TEVX_240min_19-50-15-1\Hs_Sap30L-Halo_TEVX_240min_19-50-15_CID20CID35_2\Hs_Sap30L-Halo_TEVX_240min_19-50-15_CID20CID35_2.raw
FALSE	High	179.67	RRPNDPVPIPD[K]R	NP_071936.2	198	KNPSIAVPIVL[K]R	NP_056292.1	697	DSSO	Inter	2	sin3 histone deacetylase corepressor complex component SDS3 [Homo sapiens]	paired amphipathic helix protein Sin3a [Homo sapiens]
	Crosslink Strategy	Crosslinker	Spectrum ID	Scan Number	Retention Time [min]	Pre Scan Number	Pre Spectrum ID	Fragmentation Scan Numbers	Fragmentation Spectrum IDs	Charge	m/z [Th]	Mass [Da]	Intensity	m/z xA [Th]	Charge xA	Unmodified Mass xA [Da]	m/z xB [Th]	Charge xB	Unmodified Mass xB [Da]	Diagnostic Peaks p-Value	Spectrum File Path
	MS2_MS3	DSSO	33977	33977	82.2	33998	18578	34001;34002;34003;34004	18581;18582;18583;18584	5	605.545	3022.69	7687038	680.920471191406;696.906066894531	2;2	1305.82	538.634887695313;549.292053222656	3;3	1558.87	54.031	P:\washburn\Ying\Xlinker\Cleavable\Hs_Sap30L-Halo_XLMS\Hs_Halo-SAP30L_10-02-TEV-2\Hs_Halo-SAP30L_10-02-TEV-2-120min-CID25CID35\Hs_Halo-SAP30L_10-02-TEV-2-120min-CID25CID35.raw
	MS2_MS3	DSSO	28827	28827	71.57	28839	15641	28842;28843;28844;28845;28846;28847	15644;15645;15646;15647;15648;15649	5	631.166	3150.79	9470831	744.968627929688;760.954467773438	2;2	1433.91	538.635375976563;549.292785644531	3;3	1558.87	54.031	P:\washburn\Ying\Xlinker\Cleavable\Hs_Sap30L-Halo_XLMS\Hs_Sap30L-Halo_TEVX_240min_19-50-15-1\Hs_Sap30L-Halo_TEVX_240min_19-50-15_CID20CID35_2\Hs_Sap30L-Halo_TEVX_240min_19-50-15_CID20CID35_2.raw
FALSE	High	179.63	SIRPDNMSEYS[K]QMQR	NP_004955.2	89	QNDT[K]VLR	NP_056292.1	742	DSSO	Inter	1	histone deacetylase 1 [Homo sapiens];histone deacetylase 2 [Homo sapiens]	paired amphipathic helix protein Sin3a [Homo sapiens]
	Crosslink Strategy	Crosslinker	Spectrum ID	Scan Number	Retention Time [min]	Pre Scan Number	Pre Spectrum ID	Fragmentation Scan Numbers	Fragmentation Spectrum IDs	Charge	m/z [Th]	Mass [Da]	Intensity	m/z xA [Th]	Charge xA	Unmodified Mass xA [Da]	m/z xB [Th]	Charge xB	Unmodified Mass xB [Da]	Diagnostic Peaks p-Value	Spectrum File Path
	MS2_MS3	DSSO	20515	20515	58.65	20534	8594	20547;20548;20549;20550;20551;20552	8607;8608;8609;8610;8611;8612	4	775.875	3099.47	7062171	514.281616210938;530.267761230469	2;2	972.538	1012.47303947041;1028.45849609375	2;2	1968.92	61.0391	P:\washburn\Ying\Xlinker\Cleavable\Hs_Sap30L-Halo_XLMS\Hs_Sap30L-Halo_TEVX_240min_19-50-15-1\Hs_Sap30L-Halo_TEVX_240min_19-50-15_CID20CID35_2\Hs_Sap30L-Halo_TEVX_240min_19-50-15_CID20CID35_2.raw
FALSE	High	179.19	C[K]LVMDQISEAR	NP_001139400.1	1038	D[K]SDSPAIQLR	NP_056292.1	937	DSSO	Inter	5	histone deacetylase complex subunit SAP130 isoform a [Homo sapiens];histone deacetylase complex subunit SAP130 isoform b [Homo sapiens]	paired amphipathic helix protein Sin3a [Homo sapiens]
	Crosslink Strategy	Crosslinker	Spectrum ID	Scan Number	Retention Time [min]	Pre Scan Number	Pre Spectrum ID	Fragmentation Scan Numbers	Fragmentation Spectrum IDs	Charge	m/z [Th]	Mass [Da]	Intensity	m/z xA [Th]	Charge xA	Unmodified Mass xA [Da]	m/z xB [Th]	Charge xB	Unmodified Mass xB [Da]	Diagnostic Peaks p-Value	Spectrum File Path
	MS2_MS3	DSSO	39978	39978	90.39	39980	25121	39981;39982;39983;39984;39985;39986	25122;25123;25124;25125;25126;25127	4	709.845	2835.35	3.37431e+06	642.332763671875;658.318359375	2;2	1228.64	752.368530273438;768.354187011719	2;2	1448.71	61.0391	P:\washburn\Ying\Xlinker\Cleavable\Hs_Sap30L-Halo_XLMS\Hs_Sap30L-Halo-0822_TEV-10X_19-50-15-2\Hs_Sap30L-Halo-0822_TEV-10X-linked_19-50-15_CID20CID35\Hs_Sap30L-Halo-0822_TEV-10X-linked_19-50-15_CID20CID35.raw
	MS2_MS3	DSSO	40444	40444	91.08	40465	25563	40476;40477;40478;40479;40480;40481	25574;25575;25576;25577;25578;25579	4	709.847	2835.36	2.62042e+06	642.331848144531;658.316284179688	2;2	1228.64	752.368469238281;768.354125976563	2;2	1448.71	49.0691	P:\washburn\Ying\Xlinker\Cleavable\Hs_Sap30L-Halo_XLMS\Hs_Sap30L-Halo-0822_TEV-10X_19-50-15-2\Hs_Sap30L-Halo-0822_TEV-10X-linked_19-50-15_CID20CID35\Hs_Sap30L-Halo-0822_TEV-10X-linked_19-50-15_CID20CID35.raw
	MS2_MS3	DSSO	40952	40952	91.82	40970	26013	40983;40984;40985;40986;40987;40988	26026;26027;26028;26029;26030;26031	4	709.847	2835.36	2357057	642.332336425781;658.316101074219	2;2	1228.64	752.367797851563;768.354431152344	2;2	1448.71	49.0691	P:\washburn\Ying\Xlinker\Cleavable\Hs_Sap30L-Halo_XLMS\Hs_Sap30L-Halo-0822_TEV-10X_19-50-15-2\Hs_Sap30L-Halo-0822_TEV-10X-linked_19-50-15_CID20CID35\Hs_Sap30L-Halo-0822_TEV-10X-linked_19-50-15_CID20CID35.raw
	MS2_MS3	DSSO	38996	38996	87.1	38998	24430	39000;39001	24432;24433	4	709.846	2835.35	8310536	642.331665039063;658.308837890625	2;2	1228.63	752.372131347656;768.356567382813	2;2	1448.72	61.0391	P:\washburn\Ying\Xlinker\Cleavable\Hs_Sap30L-Halo_XLMS\Hs_Sap30L-Halo_TEVX_240min_19-50-15-1\Hs_Sap30L-Halo_TEVX_240min_19-50-15_CID20CID35_2\Hs_Sap30L-Halo_TEVX_240min_19-50-15_CID20CID35_2.raw
	MS2_MS3	DSSO	39501	39501	87.95	39524	24865	39525;39526;39527;39528	24866;24867;24868;24869	4	709.85	2835.37	1.89921e+06	642.325866699219;658.318674784591	2;2	1228.63	752.37255859375;768.356079101563	2;2	1448.72	54.031	P:\washburn\Ying\Xlinker\Cleavable\Hs_Sap30L-Halo_XLMS\Hs_Sap30L-Halo_TEVX_240min_19-50-15-1\Hs_Sap30L-Halo_TEVX_240min_19-50-15_CID20CID35_2\Hs_Sap30L-Halo_TEVX_240min_19-50-15_CID20CID35_2.raw
FALSE	High	177.04	IYAD[K]AADIIDGLR	NP_056292.1	676	[K]NPSIAVPIVLK	NP_056292.1	686	DSSO	Intra	1	paired amphipathic helix protein Sin3a [Homo sapiens]	paired amphipathic helix protein Sin3a [Homo sapiens]
	Crosslink Strategy	Crosslinker	Spectrum ID	Scan Number	Retention Time [min]	Pre Scan Number	Pre Spectrum ID	Fragmentation Scan Numbers	Fragmentation Spectrum IDs	Charge	m/z [Th]	Mass [Da]	Intensity	m/z xA [Th]	Charge xA	Unmodified Mass xA [Da]	m/z xB [Th]	Charge xB	Unmodified Mass xB [Da]	Diagnostic Peaks p-Value	Spectrum File Path
	MS2_MS3	DSSO	78586	78586	152.7	78596	56772	78598;78599;78600;78601;78602;78603	56774;56775;56776;56777;56778;56779	4	743.171	2968.65	3.48349e+06	666.918395996094;682.9072265625	2;2	1277.81	794.425537109375;810.410949707031	2;2	1532.83	61.0391	P:\washburn\Ying\Xlinker\Cleavable\Hs_Sap30L-Halo_XLMS\Hs_Sap30L-Halo_TEVX_240min_19-50-15-1\Hs_Sap30L-Halo_TEVX_240min_19-50-15_CID20CID35_2\Hs_Sap30L-Halo_TEVX_240min_19-50-15_CID20CID35_2.raw
FALSE	High	176.43	LSLSTS[K]LNSLAIGLR	NP_002851.2	432	LAAPLL[K]R	NP_002851.2	424	DSSO	Intra	1	delta-1-pyrroline-5-carboxylate synthase isoform 1 [Homo sapiens];delta-1-pyrroline-5-carboxylate synthase isoform 2 [Homo sapiens];delta-1-pyrroline-5-carboxylate synthase isoform 4 [Homo sapiens];delta-1-pyrroline-5-carboxylate synthase isoform 3 [Homo sapiens];delta-1-pyrroline-5-carboxylate synthase isoform 5 [Homo sapiens];delta-1-pyrroline-5-carboxylate synthase isoform 6 [Homo sapiens]	delta-1-pyrroline-5-carboxylate synthase isoform 1 [Homo sapiens];delta-1-pyrroline-5-carboxylate synthase isoform 2 [Homo sapiens];delta-1-pyrroline-5-carboxylate synthase isoform 4 [Homo sapiens];delta-1-pyrroline-5-carboxylate synthase isoform 3 [Homo sapiens];delta-1-pyrroline-5-carboxylate synthase isoform 5 [Homo sapiens];delta-1-pyrroline-5-carboxylate synthase isoform 6 [Homo sapiens]
	Crosslink Strategy	Crosslinker	Spectrum ID	Scan Number	Retention Time [min]	Pre Scan Number	Pre Spectrum ID	Fragmentation Scan Numbers	Fragmentation Spectrum IDs	Charge	m/z [Th]	Mass [Da]	Intensity	m/z xA [Th]	Charge xA	Unmodified Mass xA [Da]	m/z xB [Th]	Charge xB	Unmodified Mass xB [Da]	Diagnostic Peaks p-Value	Spectrum File Path
	MS2_MS3	DSSO	75218	75218	142.25	75232	56435	75234;75235;75236;75237;75238;75239	56437;56438;56439;56440;56441;56442	4	678.653	2710.58	1.28998e+06	468.304931640625;484.291198730469	2;2	880.585	864.006591796875;879.992370605469	2;2	1671.99	54.031	P:\washburn\Ying\Xlinker\Cleavable\Hs_Sap30L-Halo_XLMS\Hs_Sap30L-Halo-0822_TEV-10X_19-50-15-2\Hs_Sap30L-Halo-0822_TEV-10X-linked_19-50-15_CID20CID35\Hs_Sap30L-Halo-0822_TEV-10X-linked_19-50-15_CID20CID35.raw
FALSE	High	174.92	MLPHAPGVQMQAIPEDAIPEESGDEDEDDPD[K]R	NP_004955.2	403	ISICSSD[K]R	NP_004955.2	412	DSSO	Intra	14	histone deacetylase 1 [Homo sapiens]	histone deacetylase 1 [Homo sapiens]
	Crosslink Strategy	Crosslinker	Spectrum ID	Scan Number	Retention Time [min]	Pre Scan Number	Pre Spectrum ID	Fragmentation Scan Numbers	Fragmentation Spectrum IDs	Charge	m/z [Th]	Mass [Da]	Intensity	m/z xA [Th]	Charge xA	Unmodified Mass xA [Da]	m/z xB [Th]	Charge xB	Unmodified Mass xB [Da]	Diagnostic Peaks p-Value	Spectrum File Path
	MS2_MS3	DSSO	38580	38580	88.44	38598	23857	38605;38606;38607;38608;38609;38610	23864;23865;23866;23867;23868;23869	5	974.837	4869.15	1.52888e+06	560.276184082031;576.261901855469	2;2	1064.53	1234.54486562385;1245.20160480405	3;3	3646.6	49.0691	P:\washburn\Ying\Xlinker\Cleavable\Hs_Sap30L-Halo_XLMS\Hs_Sap30L-Halo-0822_TEV-10X_19-50-15-2\Hs_Sap30L-Halo-0822_TEV-10X-linked_19-50-15_CID20CID35\Hs_Sap30L-Halo-0822_TEV-10X-linked_19-50-15_CID20CID35.raw
	MS2_MS3	DSSO	47397	47397	101.04	47416	31830	47419;47420;47421;47422;47423;47424	31833;31834;31835;31836;31837;31838	5	971.64	4853.16	3.04786e+06	560.2763671875;576.262390136719	2;2	1064.53	1229.21283437385;1239.87102188053	3;3	3630.61	50.0654	P:\washburn\Ying\Xlinker\Cleavable\Hs_Sap30L-Halo_XLMS\Hs_Sap30L-Halo-0822_TEV-10X_19-50-15-2\Hs_Sap30L-Halo-0822_TEV-10X-linked_19-50-15_CID20CID35\Hs_Sap30L-Halo-0822_TEV-10X-linked_19-50-15_CID20CID35.raw
	MS2_MS3	DSSO	47435	47435	101.08	47445	31857	47448;47449;47450;47451;47452;47453	31860;31861;31862;31863;31864;31865	4	1214.29	4853.15	0	560.275634765625;576.261779785156	2;2	1064.53	1843.31864120921;1859.30702110204	2;2	3630.61	42.0979	P:\washburn\Ying\Xlinker\Cleavable\Hs_Sap30L-Halo_XLMS\Hs_Sap30L-Halo-0822_TEV-10X_19-50-15-2\Hs_Sap30L-Halo-0822_TEV-10X-linked_19-50-15_CID20CID35\Hs_Sap30L-Halo-0822_TEV-10X-linked_19-50-15_CID20CID35.raw
	MS2_MS3	DSSO	47914	47914	101.74	47928	32303	47929;47930;47931;47932;47933;47934	32304;32305;32306;32307;32308;32309	5	971.634	4853.13	6.92913e+06	560.276428222656;576.263000488281	2;2	1064.53	1229.21318496647;1239.87091542853	3;3	3630.61	50.0654	P:\washburn\Ying\Xlinker\Cleavable\Hs_Sap30L-Halo_XLMS\Hs_Sap30L-Halo-0822_TEV-10X_19-50-15-2\Hs_Sap30L-Halo-0822_TEV-10X-linked_19-50-15_CID20CID35\Hs_Sap30L-Halo-0822_TEV-10X-linked_19-50-15_CID20CID35.raw
	MS2_MS3	DSSO	47995	47995	101.84	48009	32379	48012;48013;48014;48015;48016;48017	32382;32383;32384;32385;32386;32387	4	1214.3	4853.16	2.72775e+06	560.275512695313;576.262817382813	2;2	1064.53	1843.32057090673;1859.30641075048	2;2	3630.62	42.0979	P:\washburn\Ying\Xlinker\Cleavable\Hs_Sap30L-Halo_XLMS\Hs_Sap30L-Halo-0822_TEV-10X_19-50-15-2\Hs_Sap30L-Halo-0822_TEV-10X-linked_19-50-15_CID20CID35\Hs_Sap30L-Halo-0822_TEV-10X-linked_19-50-15_CID20CID35.raw
	MS2_MS3	DSSO	48407	48407	102.43	48424	32756	48425;48426;48427;48428;48429;48430	32757;32758;32759;32760;32761;32762	5	971.639	4853.16	3.65687e+06	560.276306152344;576.262634277344	2;2	1064.53	1229.21124745978;1239.87030507697	3;3	3630.6	50.0654	P:\washburn\Ying\Xlinker\Cleavable\Hs_Sap30L-Halo_XLMS\Hs_Sap30L-Halo-0822_TEV-10X_19-50-15-2\Hs_Sap30L-Halo-0822_TEV-10X-linked_19-50-15_CID20CID35\Hs_Sap30L-Halo-0822_TEV-10X-linked_19-50-15_CID20CID35.raw
	MS2_MS3	DSSO	48685	48685	102.82	48695	32999	48703;48704;48705;48706;48707;48708	33007;33008;33009;33010;33011;33012	4	1214.29	4853.14	0	1119.54541015625;1151.51940917969	1;1	1064.53	1843.31436874827;1859.30045273265	2;2	3630.6	42.0979	P:\washburn\Ying\Xlinker\Cleavable\Hs_Sap30L-Halo_XLMS\Hs_Sap30L-Halo-0822_TEV-10X_19-50-15-2\Hs_Sap30L-Halo-0822_TEV-10X-linked_19-50-15_CID20CID35\Hs_Sap30L-Halo-0822_TEV-10X-linked_19-50-15_CID20CID35.raw
	MS2_MS3	DSSO	48928	48928	103.16	48937	33221	48940;48941;48942;48943;48944;48945	33224;33225;33226;33227;33228;33229	5	971.635	4853.14	4.81184e+06	560.275939941406;576.26220703125	2;2	1064.53	1229.21124745978;1239.87018300666	3;3	3630.6	50.0654	P:\washburn\Ying\Xlinker\Cleavable\Hs_Sap30L-Halo_XLMS\Hs_Sap30L-Halo-0822_TEV-10X_19-50-15-2\Hs_Sap30L-Halo-0822_TEV-10X-linked_19-50-15_CID20CID35\Hs_Sap30L-Halo-0822_TEV-10X-linked_19-50-15_CID20CID35.raw
	MS2_MS3	DSSO	49511	49511	103.97	49518	33752	49521;49522;49523;49524;49525;49526	33755;33756;33757;33758;33759;33760	5	971.638	4853.15	2714277	560.276184082031;576.262634277344	2;2	1064.53	1229.21269668522;1239.87041152897	3;3	3630.61	50.0654	P:\washburn\Ying\Xlinker\Cleavable\Hs_Sap30L-Halo_XLMS\Hs_Sap30L-Halo-0822_TEV-10X_19-50-15-2\Hs_Sap30L-Halo-0822_TEV-10X-linked_19-50-15_CID20CID35\Hs_Sap30L-Halo-0822_TEV-10X-linked_19-50-15_CID20CID35.raw
	MS2_MS3	DSSO	50165	50165	104.91	50188	34367	50191;50192;50193;50194;50195;50196	34370;34371;34372;34373;34374;34375	5	971.636	4853.14	1.49222e+06	560.276489257813;576.262817382813	2;2	1064.53	1229.21330703678;1239.87128163947	3;3	3630.61	50.0654	P:\washburn\Ying\Xlinker\Cleavable\Hs_Sap30L-Halo_XLMS\Hs_Sap30L-Halo-0822_TEV-10X_19-50-15-2\Hs_Sap30L-Halo-0822_TEV-10X-linked_19-50-15_CID20CID35\Hs_Sap30L-Halo-0822_TEV-10X-linked_19-50-15_CID20CID35.raw
	MS2_MS3	DSSO	50723	50723	105.66	50727	34861	50740;50741;50742;50743;50744;50745	34874;34875;34876;34877;34878;34879	5	971.643	4853.18	1.46992e+06	560.276245117188;576.263122558594	2;2	1064.53	1229.21124745978;1239.86908437385	3;3	3630.6	50.0654	P:\washburn\Ying\Xlinker\Cleavable\Hs_Sap30L-Halo_XLMS\Hs_Sap30L-Halo-0822_TEV-10X_19-50-15-2\Hs_Sap30L-Halo-0822_TEV-10X-linked_19-50-15_CID20CID35\Hs_Sap30L-Halo-0822_TEV-10X-linked_19-50-15_CID20CID35.raw
	MS2_MS3	DSSO	46114	46114	98.12	46117	30536	46118;46119;46120;46121;46122;46123	30537;30538;30539;30540;30541;30542	5	971.641	4853.17	7.45667e+06	560.278259277344;576.264709472656	2;2	1064.53	1229.21503163947;1239.8734789051	3;3	3630.61	61.0391	P:\washburn\Ying\Xlinker\Cleavable\Hs_Sap30L-Halo_XLMS\Hs_Sap30L-Halo_TEVX_240min_19-50-15-1\Hs_Sap30L-Halo_TEVX_240min_19-50-15_CID20CID35_2\Hs_Sap30L-Halo_TEVX_240min_19-50-15_CID20CID35_2.raw
	MS2_MS3	DSSO	46621	46621	98.91	46624	30966	46626;46627;46628;46629;46630;46631	30968;30969;30970;30971;30972;30973	5	971.639	4853.16	7902919	560.27734375;576.263854980469	2;2	1064.53	1229.2133226551;1239.87164785041	3;3	3630.61	54.031	P:\washburn\Ying\Xlinker\Cleavable\Hs_Sap30L-Halo_XLMS\Hs_Sap30L-Halo_TEVX_240min_19-50-15-1\Hs_Sap30L-Halo_TEVX_240min_19-50-15_CID20CID35_2\Hs_Sap30L-Halo_TEVX_240min_19-50-15_CID20CID35_2.raw
	MS2_MS3	DSSO	47015	47015	99.59	47025	31287	47026;47027;47028;47029;47030;47031	31288;31289;31290;31291;31292;31293	5	971.642	4853.17	5.86289e+06	560.278076171875;576.263977050781	2;2	1064.53	1229.2155043024;1239.87238027228	3;3	3630.61	54.031	P:\washburn\Ying\Xlinker\Cleavable\Hs_Sap30L-Halo_XLMS\Hs_Sap30L-Halo_TEVX_240min_19-50-15-1\Hs_Sap30L-Halo_TEVX_240min_19-50-15_CID20CID35_2\Hs_Sap30L-Halo_TEVX_240min_19-50-15_CID20CID35_2.raw
FALSE	High	174.68	ISVYYNEATGG[K]YVPR	NP_001280141.1	78	[K]LAVNMVPFPR	NP_821133.1	252	DSSO	Inter	4	tubulin beta chain isoform a [Homo sapiens];tubulin beta chain isoform b [Homo sapiens];tubulin beta chain isoform c [Homo sapiens]	tubulin beta chain isoform b [Homo sapiens];tubulin beta chain isoform a [Homo sapiens];tubulin beta-4B chain [Homo sapiens];tubulin beta chain isoform e [Homo sapiens];tubulin beta chain isoform d [Homo sapiens];tubulin beta-2A chain isoform 1 [Homo sapiens];tubulin beta-2B chain [Homo sapiens];tubulin beta-4A chain isoform 3 [Homo sapiens];tubulin beta-4A chain isoform 4 [Homo sapiens];tubulin beta-2A chain isoform 2 [Homo sapiens];tubulin beta-4A chain isoform 1 [Homo sapiens];tubulin beta-4A chain isoform 2 [Homo sapiens];tubulin beta-6 chain isoform 1 [Homo sapiens];tubulin beta-1 chain [Homo sapiens];tubulin beta-8 chain [Homo sapiens];tubulin beta-3 chain isoform 2 [Homo sapiens];tubulin beta-6 chain isoform 4 [Homo sapiens];tubulin beta-3 chain isoform 1 [Homo sapiens];tubulin beta-6 chain isoform 3 [Homo sapiens];tubulin beta-6 chain isoform 5 [Homo sapiens];tubulin beta-6 chain isoform 6 [Homo sapiens]
	Crosslink Strategy	Crosslinker	Spectrum ID	Scan Number	Retention Time [min]	Pre Scan Number	Pre Spectrum ID	Fragmentation Scan Numbers	Fragmentation Spectrum IDs	Charge	m/z [Th]	Mass [Da]	Intensity	m/z xA [Th]	Charge xA	Unmodified Mass xA [Da]	m/z xB [Th]	Charge xB	Unmodified Mass xB [Da]	Diagnostic Peaks p-Value	Spectrum File Path
	MS2_MS3	DSSO	46750	46750	99.5	46759	30291	46762;46763;46764;46765;46766;46767	30294;30295;30296;30297;30298;30299	4	812.169	3244.65	7.89445e+06	663.373962402344;679.360900878906	2;2	1270.72	935.972534179688;951.957885742188	2;2	1815.92	61.0391	P:\washburn\Ying\Xlinker\Cleavable\Hs_Sap30L-Halo_XLMS\Hs_Halo-SAP30L_10-02-TEV-2\Hs_Halo-SAP30L_10-02-TEV-2-120min-CID25CID35\Hs_Halo-SAP30L_10-02-TEV-2-120min-CID25CID35.raw
	MS2_MS3	DSSO	46785	46785	99.55	46798	30327	46800;46801;46802;46803;46804;46805	30329;30330;30331;30332;30333;30334	4	812.169	3244.65	11041725	663.374145507813;679.359802246094	2;2	1270.72	935.973293816788;951.957784838985	2;2	1815.92	61.0391	P:\washburn\Ying\Xlinker\Cleavable\Hs_Sap30L-Halo_XLMS\Hs_Halo-SAP30L_10-02-TEV-2\Hs_Halo-SAP30L_10-02-TEV-2-120min-CID25CID35\Hs_Halo-SAP30L_10-02-TEV-2-120min-CID25CID35.raw
	MS2_MS3	DSSO	64109	64109	125.03	64112	46862	64114;64115;64116;64117;64118;64119	46864;46865;46866;46867;46868;46869	4	812.16	3244.61	2.15987e+06	663.373229980469;679.361267089844	2;2	1270.72	935.96999791835;951.957397460938	2;2	1815.92	61.0391	P:\washburn\Ying\Xlinker\Cleavable\Hs_Sap30L-Halo_XLMS\Hs_Sap30L-Halo-0822_TEV-10X_19-50-15-2\Hs_Sap30L-Halo-0822_TEV-10X-linked_19-50-15_CID20CID35\Hs_Sap30L-Halo-0822_TEV-10X-linked_19-50-15_CID20CID35.raw
	MS2_MS3	DSSO	57086	57086	116.55	57095	39426	57097;57098;57099;57100;57101;57102	39428;39429;39430;39431;39432;39433	4	812.17	3244.65	12959730	663.375427246094;679.361633300781	2;2	1270.73	935.973083496094;951.959371753047	2;2	1815.92	61.0391	P:\washburn\Ying\Xlinker\Cleavable\Hs_Sap30L-Halo_XLMS\Hs_Sap30L-Halo_TEVX_240min_19-50-15-1\Hs_Sap30L-Halo_TEVX_240min_19-50-15_CID20CID35_2\Hs_Sap30L-Halo_TEVX_240min_19-50-15_CID20CID35_2.raw
FALSE	High	174.59	TLP[K]GQLESIVENIR	NP_001002021.2	524	GGSMLGT[K]R	NP_001002021.2	519	DSSO	Intra	2	ATP-dependent 6-phosphofructokinase, liver type isoform a [Homo sapiens];ATP-dependent 6-phosphofructokinase, liver type isoform b [Homo sapiens]	ATP-dependent 6-phosphofructokinase, liver type isoform a [Homo sapiens];ATP-dependent 6-phosphofructokinase, liver type isoform b [Homo sapiens]
	Crosslink Strategy	Crosslinker	Spectrum ID	Scan Number	Retention Time [min]	Pre Scan Number	Pre Spectrum ID	Fragmentation Scan Numbers	Fragmentation Spectrum IDs	Charge	m/z [Th]	Mass [Da]	Intensity	m/z xA [Th]	Charge xA	Unmodified Mass xA [Da]	m/z xB [Th]	Charge xB	Unmodified Mass xB [Da]	Diagnostic Peaks p-Value	Spectrum File Path
	MS2_MS3	DSSO	62266	62266	122.26	62269	45251	62276;62277;62278;62279;62280;62281	45258;45259;45260;45261;45262;45263	4	690.865	2759.43	1.46637e+06	480.750305175781;496.735626220703	2;2	905.475	875.990966796875;891.975303715739	2;2	1695.96	45.2288	P:\washburn\Ying\Xlinker\Cleavable\Hs_Sap30L-Halo_XLMS\Hs_Sap30L-Halo-0822_TEV-10X_19-50-15-2\Hs_Sap30L-Halo-0822_TEV-10X-linked_19-50-15_CID20CID35\Hs_Sap30L-Halo-0822_TEV-10X-linked_19-50-15_CID20CID35.raw
	MS2_MS3	DSSO	57495	57495	117.19	57504	39771	57511;57512;57513;57514;57515;57516	39778;39779;39780;39781;39782;39783	4	690.866	2759.44	5071317	480.751434326172;496.7373046875	2;2	905.478	875.989154469627;891.977294921875	2;2	1695.96	45.2288	P:\washburn\Ying\Xlinker\Cleavable\Hs_Sap30L-Halo_XLMS\Hs_Sap30L-Halo_TEVX_240min_19-50-15-1\Hs_Sap30L-Halo_TEVX_240min_19-50-15_CID20CID35_2\Hs_Sap30L-Halo_TEVX_240min_19-50-15_CID20CID35_2.raw
FALSE	High	173.76	YYL[K]SLDHQGINFK	NP_056292.1	727	[K]AMATLGPHR	NP_115728.2	229	DSSO	Inter	1	paired amphipathic helix protein Sin3a [Homo sapiens]	breast cancer metastasis-suppressor 1-like protein [Homo sapiens]
	Crosslink Strategy	Crosslinker	Spectrum ID	Scan Number	Retention Time [min]	Pre Scan Number	Pre Spectrum ID	Fragmentation Scan Numbers	Fragmentation Spectrum IDs	Charge	m/z [Th]	Mass [Da]	Intensity	m/z xA [Th]	Charge xA	Unmodified Mass xA [Da]	m/z xB [Th]	Charge xB	Unmodified Mass xB [Da]	Diagnostic Peaks p-Value	Spectrum File Path
	MS2_MS3	DSSO	30624	30624	77.67	30649	15489	30650;30651;30652;30653;30654;30655	15490;15491;15492;15493;15494;15495	5	593.704	2963.49	6.34741e+06	379.206909179688;389.864471435547	3;3	1080.59	890.461204594645;906.445068359375	2;2	1724.9	39.4567	P:\washburn\Ying\Xlinker\Cleavable\Hs_Sap30L-Halo_XLMS\Hs_Halo-SAP30L_10-02-TEV-2\Hs_Halo-SAP30L_10-02-TEV-2-120min-CID25CID35\Hs_Halo-SAP30L_10-02-TEV-2-120min-CID25CID35.raw
FALSE	High	173.48	D[K]SDSPAIQLR	NP_056292.1	937	[K]MEIYRPHK	NP_004955.2	50	DSSO	Inter	5	paired amphipathic helix protein Sin3a [Homo sapiens]	histone deacetylase 1 [Homo sapiens];histone deacetylase 2 [Homo sapiens]
	Crosslink Strategy	Crosslinker	Spectrum ID	Scan Number	Retention Time [min]	Pre Scan Number	Pre Spectrum ID	Fragmentation Scan Numbers	Fragmentation Spectrum IDs	Charge	m/z [Th]	Mass [Da]	Intensity	m/z xA [Th]	Charge xA	Unmodified Mass xA [Da]	m/z xB [Th]	Charge xB	Unmodified Mass xB [Da]	Diagnostic Peaks p-Value	Spectrum File Path
	MS2_MS3	DSSO	24704	24704	69.99	24718	9974	24722;24723;24724;24725;24726;24727	9978;9979;9980;9981;9982;9983	5	518.466	2587.29	4215168	628.335754394531;644.321533203125	2;2	1200.65	428.558502197266;439.216461181641	3;3	1228.64	54.031	P:\washburn\Ying\Xlinker\Cleavable\Hs_Sap30L-Halo_XLMS\Hs_Halo-SAP30L_10-02-TEV-2\Hs_Halo-SAP30L_10-02-TEV-2-120min-CID25CID35\Hs_Halo-SAP30L_10-02-TEV-2-120min-CID25CID35.raw
	MS2_MS3	DSSO	21001	21001	59.65	21017	9366	21020;21021;21022;21023	9369;9370;9371;9372	5	518.464	2587.29	9941497	628.333984375;644.320129394531	2;2	1200.64	428.5576171875;439.214935302734	3;3	1228.64	54.031	P:\washburn\Ying\Xlinker\Cleavable\Hs_Sap30L-Halo_XLMS\Hs_Sap30L-Halo-0822_TEV-10X_19-50-15-2\Hs_Sap30L-Halo-0822_TEV-10X-linked_19-50-15_CID20CID35\Hs_Sap30L-Halo-0822_TEV-10X-linked_19-50-15_CID20CID35.raw
	MS2_MS3	DSSO	21463	21463	60.31	21472	9768	21474;21475;21476;21477;21478;21479	9770;9771;9772;9773;9774;9775	4	647.827	2587.28	9601863	628.334350585938;644.320017558029	2;2	1200.64	642.334533691406;658.318176269531	2;2	1228.64	42.0979	P:\washburn\Ying\Xlinker\Cleavable\Hs_Sap30L-Halo_XLMS\Hs_Sap30L-Halo-0822_TEV-10X_19-50-15-2\Hs_Sap30L-Halo-0822_TEV-10X-linked_19-50-15_CID20CID35\Hs_Sap30L-Halo-0822_TEV-10X-linked_19-50-15_CID20CID35.raw
	MS2_MS3	DSSO	21486	21486	60.34	21495	9789	21496;21497;21498;21499;21500;21501	9790;9791;9792;9793;9794;9795	5	518.466	2587.29	6.30438e+06	628.333984375;644.320495605469	2;2	1200.64	428.557556152344;439.215728759766	3;3	1228.64	54.031	P:\washburn\Ying\Xlinker\Cleavable\Hs_Sap30L-Halo_XLMS\Hs_Sap30L-Halo-0822_TEV-10X_19-50-15-2\Hs_Sap30L-Halo-0822_TEV-10X-linked_19-50-15_CID20CID35\Hs_Sap30L-Halo-0822_TEV-10X-linked_19-50-15_CID20CID35.raw
	MS2_MS3	DSSO	19991	19991	57.96	20011	8106	20019;20020;20021;20022;20023;20024	8114;8115;8116;8117;8118;8119	5	518.466	2587.3	27383456	628.336242675781;644.322326660156	2;2	1200.65	428.558990478516;439.216918945313	3;3	1228.65	54.031	P:\washburn\Ying\Xlinker\Cleavable\Hs_Sap30L-Halo_XLMS\Hs_Sap30L-Halo_TEVX_240min_19-50-15-1\Hs_Sap30L-Halo_TEVX_240min_19-50-15_CID20CID35_2\Hs_Sap30L-Halo_TEVX_240min_19-50-15_CID20CID35_2.raw
FALSE	High	173.11	IYAD[K]AADIIDGLR	NP_056292.1	676	YHSDEYI[K]FLR	NP_001518.3	75	DSSO	Inter	2	paired amphipathic helix protein Sin3a [Homo sapiens]	histone deacetylase 2 [Homo sapiens]
	Crosslink Strategy	Crosslinker	Spectrum ID	Scan Number	Retention Time [min]	Pre Scan Number	Pre Spectrum ID	Fragmentation Scan Numbers	Fragmentation Spectrum IDs	Charge	m/z [Th]	Mass [Da]	Intensity	m/z xA [Th]	Charge xA	Unmodified Mass xA [Da]	m/z xB [Th]	Charge xB	Unmodified Mass xB [Da]	Diagnostic Peaks p-Value	Spectrum File Path
	MS2_MS3	DSSO	76447	76447	144.13	76470	57522	76471;76472;76473;76474;76475;76476	57523;57524;57525;57526;57527;57528	4	791.156	3160.59	1.93092e+06	762.877075195313;778.864685058594	2;2	1469.73	794.421752929688;810.407195895109	2;2	1532.82	42.0979	P:\washburn\Ying\Xlinker\Cleavable\Hs_Sap30L-Halo_XLMS\Hs_Sap30L-Halo-0822_TEV-10X_19-50-15-2\Hs_Sap30L-Halo-0822_TEV-10X-linked_19-50-15_CID20CID35\Hs_Sap30L-Halo-0822_TEV-10X-linked_19-50-15_CID20CID35.raw
	MS2_MS3	DSSO	77056	77056	144.98	77077	58077	77086;77087;77088;77089;77090;77091	58086;58087;58088;58089;58090;58091	4	791.155	3160.59	1.26267e+06	762.877746582031;778.863891601563	2;2	1469.73	794.422485351563;810.408081054688	2;2	1532.82	54.031	P:\washburn\Ying\Xlinker\Cleavable\Hs_Sap30L-Halo_XLMS\Hs_Sap30L-Halo-0822_TEV-10X_19-50-15-2\Hs_Sap30L-Halo-0822_TEV-10X-linked_19-50-15_CID20CID35\Hs_Sap30L-Halo-0822_TEV-10X-linked_19-50-15_CID20CID35.raw
FALSE	High	172.56	INVYYNEATGN[K]YVPR	NP_821080.1	58	[K]LAVNMVPFPR	NP_821133.1	252	DSSO	Inter	1	tubulin beta-2B chain [Homo sapiens]	tubulin beta chain isoform b [Homo sapiens];tubulin beta chain isoform a [Homo sapiens];tubulin beta chain isoform e [Homo sapiens];tubulin beta chain isoform d [Homo sapiens];tubulin beta-4B chain [Homo sapiens];tubulin beta-4A chain isoform 4 [Homo sapiens];tubulin beta-4A chain isoform 3 [Homo sapiens];tubulin beta-4A chain isoform 1 [Homo sapiens];tubulin beta-2B chain [Homo sapiens];tubulin beta-4A chain isoform 2 [Homo sapiens];tubulin beta-3 chain isoform 1 [Homo sapiens];tubulin beta-3 chain isoform 2 [Homo sapiens];tubulin beta-2A chain isoform 1 [Homo sapiens];tubulin beta-2A chain isoform 2 [Homo sapiens];tubulin beta-8 chain [Homo sapiens];tubulin beta-1 chain [Homo sapiens];tubulin beta-6 chain isoform 4 [Homo sapiens];tubulin beta-6 chain isoform 5 [Homo sapiens];tubulin beta-6 chain isoform 1 [Homo sapiens];tubulin beta-6 chain isoform 3 [Homo sapiens];tubulin beta-6 chain isoform 6 [Homo sapiens]
	Crosslink Strategy	Crosslinker	Spectrum ID	Scan Number	Retention Time [min]	Pre Scan Number	Pre Spectrum ID	Fragmentation Scan Numbers	Fragmentation Spectrum IDs	Charge	m/z [Th]	Mass [Da]	Intensity	m/z xA [Th]	Charge xA	Unmodified Mass xA [Da]	m/z xB [Th]	Charge xB	Unmodified Mass xB [Da]	Diagnostic Peaks p-Value	Spectrum File Path
	MS2_MS3	DSSO	56894	56894	116.23	56898	39263	56903;56904;56905;56906;56907;56908	39268;39269;39270;39271;39272;39273	4	833.179	3328.69	7.75693e+06	663.375610351563;679.360778808594	2;2	1270.73	977.988670319453;993.976013183594	2;2	1899.95	54.031	P:\washburn\Ying\Xlinker\Cleavable\Hs_Sap30L-Halo_XLMS\Hs_Sap30L-Halo_TEVX_240min_19-50-15-1\Hs_Sap30L-Halo_TEVX_240min_19-50-15_CID20CID35_2\Hs_Sap30L-Halo_TEVX_240min_19-50-15_CID20CID35_2.raw
FALSE	High	171.5	QAQ[K]QLLEYR	NP_056075.1	804	LL[K]IYR	NP_056075.1	797	DSSO	Intra	4	paired amphipathic helix protein Sin3b isoform 1 [Homo sapiens];paired amphipathic helix protein Sin3b isoform 2 [Homo sapiens];paired amphipathic helix protein Sin3b isoform 3 [Homo sapiens]	paired amphipathic helix protein Sin3b isoform 1 [Homo sapiens];paired amphipathic helix protein Sin3b isoform 2 [Homo sapiens];paired amphipathic helix protein Sin3b isoform 3 [Homo sapiens]
	Crosslink Strategy	Crosslinker	Spectrum ID	Scan Number	Retention Time [min]	Pre Scan Number	Pre Spectrum ID	Fragmentation Scan Numbers	Fragmentation Spectrum IDs	Charge	m/z [Th]	Mass [Da]	Intensity	m/z xA [Th]	Charge xA	Unmodified Mass xA [Da]	m/z xB [Th]	Charge xB	Unmodified Mass xB [Da]	Diagnostic Peaks p-Value	Spectrum File Path
	MS2_MS3	DSSO	31221	31221	78.45	31236	16037	31239;31240;31241;31242	16040;16041;16042;16043	4	560.563	2238.22	13088248	430.274932861328;446.260681152344	2;2	804.524	665.862121582031;681.84716796875	2;2	1275.7	54.031	P:\washburn\Ying\Xlinker\Cleavable\Hs_Sap30L-Halo_XLMS\Hs_Halo-SAP30L_10-02-TEV-2\Hs_Halo-SAP30L_10-02-TEV-2-120min-CID25CID35\Hs_Halo-SAP30L_10-02-TEV-2-120min-CID25CID35.raw
	MS2_MS3	DSSO	31235	31235	78.47	31251	16051	31255;31256;31257;31258;31259;31260	16055;16056;16057;16058;16059;16060	4	560.563	2238.22	30313636	430.274444580078;446.260345458984	2;2	804.524	665.861938476563;681.846618652344	2;2	1275.7	54.031	P:\washburn\Ying\Xlinker\Cleavable\Hs_Sap30L-Halo_XLMS\Hs_Halo-SAP30L_10-02-TEV-2\Hs_Halo-SAP30L_10-02-TEV-2-120min-CID25CID35\Hs_Halo-SAP30L_10-02-TEV-2-120min-CID25CID35.raw
	MS2_MS3	DSSO	31320	31320	77.16	31341	17626	31344;31345;31346;31347;31348;31349	17629;17630;17631;17632;17633;17634	4	560.562	2238.22	17307522	430.273559570313;446.258117675781	2;2	804.521	665.860290527344;681.845336914063	2;2	1275.69	54.031	P:\washburn\Ying\Xlinker\Cleavable\Hs_Sap30L-Halo_XLMS\Hs_Sap30L-Halo-0822_TEV-10X_19-50-15-2\Hs_Sap30L-Halo-0822_TEV-10X-linked_19-50-15_CID20CID35\Hs_Sap30L-Halo-0822_TEV-10X-linked_19-50-15_CID20CID35.raw
	MS2_MS3	DSSO	29060	29060	71.93	29073	15841	29076;29077	15844;15845	4	560.563	2238.22	29253860	430.274871826172;446.260650634766	2;2	804.524	665.8623046875;681.847045898438	2;2	1275.7	54.031	P:\washburn\Ying\Xlinker\Cleavable\Hs_Sap30L-Halo_XLMS\Hs_Sap30L-Halo_TEVX_240min_19-50-15-1\Hs_Sap30L-Halo_TEVX_240min_19-50-15_CID20CID35_2\Hs_Sap30L-Halo_TEVX_240min_19-50-15_CID20CID35_2.raw
FALSE	High	171.38	[K]AMATLGPHR	NP_115728.2	229	V[K]TEPPVK	NP_115728.2	240	DSSO	Intra	2	breast cancer metastasis-suppressor 1-like protein [Homo sapiens]	breast cancer metastasis-suppressor 1-like protein [Homo sapiens]
	Crosslink Strategy	Crosslinker	Spectrum ID	Scan Number	Retention Time [min]	Pre Scan Number	Pre Spectrum ID	Fragmentation Scan Numbers	Fragmentation Spectrum IDs	Charge	m/z [Th]	Mass [Da]	Intensity	m/z xA [Th]	Charge xA	Unmodified Mass xA [Da]	m/z xB [Th]	Charge xB	Unmodified Mass xB [Da]	Diagnostic Peaks p-Value	Spectrum File Path
	MS2_MS3	DSSO	17082	17082	53.14	17103	6220	17112;17113;17114;17115;17116;17117	6229;6230;6231;6232;6233;6234	5	428.03	2135.12	3.16218e+06	476.279052734375;492.265014648438	2;2	896.533	379.206115722656;389.863342285156	3;3	1080.59	49.0691	P:\washburn\Ying\Xlinker\Cleavable\Hs_Sap30L-Halo_XLMS\Hs_Sap30L-Halo-0822_TEV-10X_19-50-15-2\Hs_Sap30L-Halo-0822_TEV-10X-linked_19-50-15_CID20CID35\Hs_Sap30L-Halo-0822_TEV-10X-linked_19-50-15_CID20CID35.raw
	MS2_MS3	DSSO	16244	16244	52.68	16267	4779	16278;16279;16280;16281;16282;16283	4790;4791;4792;4793;4794;4795	5	428.033	2135.13	6.91225e+06	476.280853271484;492.266815185547	2;2	896.537	379.207763671875;389.864837646484	3;3	1080.59	54.031	P:\washburn\Ying\Xlinker\Cleavable\Hs_Sap30L-Halo_XLMS\Hs_Sap30L-Halo_TEVX_240min_19-50-15-1\Hs_Sap30L-Halo_TEVX_240min_19-50-15_CID20CID35_2\Hs_Sap30L-Halo_TEVX_240min_19-50-15_CID20CID35_2.raw
FALSE	High	169.29	HLYICDFH[K]NFIQSVR	NP_078908.1	78	DNG[K]NMLYLQMNSLR	Contaminant_JL0049 owl	96	DSSO	Inter	1	histone deacetylase complex subunit SAP30L isoform 1 [Homo sapiens]	immunoglobulin heavy chain variable region VH4 - human
	Crosslink Strategy	Crosslinker	Spectrum ID	Scan Number	Retention Time [min]	Pre Scan Number	Pre Spectrum ID	Fragmentation Scan Numbers	Fragmentation Spectrum IDs	Charge	m/z [Th]	Mass [Da]	Intensity	m/z xA [Th]	Charge xA	Unmodified Mass xA [Da]	m/z xB [Th]	Charge xB	Unmodified Mass xB [Da]	Diagnostic Peaks p-Value	Spectrum File Path
	MS2_MS3	DSSO	70006	70006	138.83	70008	49620	70010;70011;70012;70013;70014;70015	49622;49623;49624;49625;49626;49627	5	806.991	4029.92	2.47087e+06	925.956631219131;941.942016601563	2;2	1795.89	711.024588392473;721.682059095598	3;3	2076.04	61.0391	P:\washburn\Ying\Xlinker\Cleavable\Hs_Sap30L-Halo_XLMS\Hs_Sap30L-Halo_TEVX_240min_19-50-15-1\Hs_Sap30L-Halo_TEVX_240min_19-50-15_CID20CID35_2\Hs_Sap30L-Halo_TEVX_240min_19-50-15_CID20CID35_2.raw
FALSE	High	168.79	IYEFYNAPIV[K]FWFYTLAYIGYLMLFNYIVLVKMER	NP_001007472.2	872	LSAEEQA[K]FR	NP_056292.1	650	DSSO	Inter	1	transient receptor potential cation channel subfamily M member 3 isoform k [Homo sapiens];transient receptor potential cation channel subfamily M member 3 isoform f [Homo sapiens];transient receptor potential cation channel subfamily M member 3 isoform g [Homo sapiens];transient receptor potential cation channel subfamily M member 3 isoform b [Homo sapiens];transient receptor potential cation channel subfamily M member 3 isoform e [Homo sapiens];transient receptor potential cation channel subfamily M member 3 isoform a [Homo sapiens];transient receptor potential cation channel subfamily M member 3 isoform d [Homo sapiens]	paired amphipathic helix protein Sin3a [Homo sapiens]
	Crosslink Strategy	Crosslinker	Spectrum ID	Scan Number	Retention Time [min]	Pre Scan Number	Pre Spectrum ID	Fragmentation Scan Numbers	Fragmentation Spectrum IDs	Charge	m/z [Th]	Mass [Da]	Intensity	m/z xA [Th]	Charge xA	Unmodified Mass xA [Da]	m/z xB [Th]	Charge xB	Unmodified Mass xB [Da]	Diagnostic Peaks p-Value	Spectrum File Path
	MS2_MS3	DSSO	72874	72874	143.62	72880	51962	72882;72883;72884;72885;72886;72887	51964;51965;51966;51967;51968;51969	7	839.006	5865.99	3.54978e+06	616.818725585938;632.804565429688	2;2	1177.61	917.886013276518;924.280117280424	5;5	4530.38	61.0391	P:\washburn\Ying\Xlinker\Cleavable\Hs_Sap30L-Halo_XLMS\Hs_Sap30L-Halo_TEVX_240min_19-50-15-1\Hs_Sap30L-Halo_TEVX_240min_19-50-15_CID20CID35_2\Hs_Sap30L-Halo_TEVX_240min_19-50-15_CID20CID35_2.raw
FALSE	High	168.58	VVALSMSPVDDTFISGSLD[K]TIR	NP_079498.2	129	IYAD[K]AADIIDGLR	NP_056292.1	676	DSSO	Inter	1	WD repeat-containing protein 82 [Homo sapiens]	paired amphipathic helix protein Sin3a [Homo sapiens]
	Crosslink Strategy	Crosslinker	Spectrum ID	Scan Number	Retention Time [min]	Pre Scan Number	Pre Spectrum ID	Fragmentation Scan Numbers	Fragmentation Spectrum IDs	Charge	m/z [Th]	Mass [Da]	Intensity	m/z xA [Th]	Charge xA	Unmodified Mass xA [Da]	m/z xB [Th]	Charge xB	Unmodified Mass xB [Da]	Diagnostic Peaks p-Value	Spectrum File Path
	MS2_MS3	DSSO	32631	32631	80.36	32642	17338	32643;32644;32645;32646;32647;32648	17339;17340;17341;17342;17343;17344	5	645.541	3222.67	7595799	529.624877929688;540.281860351563	3;3	1531.84	794.425659179688;810.410766601563	2;2	1532.83	54.031	P:\washburn\Ying\Xlinker\Cleavable\Hs_Sap30L-Halo_XLMS\Hs_Halo-SAP30L_10-02-TEV-2\Hs_Halo-SAP30L_10-02-TEV-2-120min-CID25CID35\Hs_Halo-SAP30L_10-02-TEV-2-120min-CID25CID35.raw
FALSE	High	167.33	AELVQLVSPFLG[K]FPELFNWFK	NP_056292.1	510	QNDT[K]VLR	NP_056292.1	742	DSSO	Intra	6	paired amphipathic helix protein Sin3a [Homo sapiens]	paired amphipathic helix protein Sin3a [Homo sapiens]
	Crosslink Strategy	Crosslinker	Spectrum ID	Scan Number	Retention Time [min]	Pre Scan Number	Pre Spectrum ID	Fragmentation Scan Numbers	Fragmentation Spectrum IDs	Charge	m/z [Th]	Mass [Da]	Intensity	m/z xA [Th]	Charge xA	Unmodified Mass xA [Da]	m/z xB [Th]	Charge xB	Unmodified Mass xB [Da]	Diagnostic Peaks p-Value	Spectrum File Path
	MS2_MS3	DSSO	94204	94204	166.71	94223	72943	94226;94227;94228;94229;94230;94231	72946;72947;72948;72949;72950;72951	4	935.746	3738.96	8401449	514.280822753906;530.26708984375	2;2	972.537	1332.21962001426;1348.20436410748	2;2	2608.41	37.1739	P:\washburn\Ying\Xlinker\Cleavable\Hs_Sap30L-Halo_XLMS\Hs_Halo-SAP30L_10-02-TEV-2\Hs_Halo-SAP30L_10-02-TEV-2-120min-CID25CID35\Hs_Halo-SAP30L_10-02-TEV-2-120min-CID25CID35.raw
	MS2_MS3	DSSO	94222	94222	166.73	94239	72958	94242;94243;94244;94245;94246;94247	72961;72962;72963;72964;72965;72966	4	935.748	3738.96	17050668	514.280700683594;530.265991210938	2;2	972.536	1332.2180331002;1348.20399405735	2;2	2608.41	42.0979	P:\washburn\Ying\Xlinker\Cleavable\Hs_Sap30L-Halo_XLMS\Hs_Halo-SAP30L_10-02-TEV-2\Hs_Halo-SAP30L_10-02-TEV-2-120min-CID25CID35\Hs_Halo-SAP30L_10-02-TEV-2-120min-CID25CID35.raw
	MS2_MS3	DSSO	146807	146807	255.41	146810	117394	146813;146814;146815;146816;146817;146818	117397;117398;117399;117400;117401;117402	4	935.742	3738.94	1.83424e+06	514.279846191406;530.266235351563	2;2	972.535	1332.21730067832;1348.20375375592	2;2	2608.41	49.0691	P:\washburn\Ying\Xlinker\Cleavable\Hs_Sap30L-Halo_XLMS\Hs_Sap30L-Halo-0822_TEV-10X_19-50-15-2\Hs_Sap30L-Halo-0822_TEV-10X-linked_19-50-15_CID20CID35\Hs_Sap30L-Halo-0822_TEV-10X-linked_19-50-15_CID20CID35.raw
	MS2_MS3	DSSO	147197	147197	256.11	147202	117699	147204;147205;147206;147207;147208;147209	117701;117702;117703;117704;117705;117706	4	935.744	3738.95	1.57155e+06	514.279602050781;530.265808105469	2;2	972.534	1332.21595790488;1348.2025330528	2;2	2608.41	45.2288	P:\washburn\Ying\Xlinker\Cleavable\Hs_Sap30L-Halo_XLMS\Hs_Sap30L-Halo-0822_TEV-10X_19-50-15-2\Hs_Sap30L-Halo-0822_TEV-10X-linked_19-50-15_CID20CID35\Hs_Sap30L-Halo-0822_TEV-10X-linked_19-50-15_CID20CID35.raw
	MS2_MS3	DSSO	137644	137644	256.99	137654	102462	137657;137658;137659;137660;137661;137662	102465;102466;102467;102468;102469;102470	4	935.744	3738.95	1.93892e+06	514.280883789063;530.267456054688	2;2	972.537	1332.22438075645;1348.20704965436	2;2	2608.42	49.0691	P:\washburn\Ying\Xlinker\Cleavable\Hs_Sap30L-Halo_XLMS\Hs_Sap30L-Halo_TEVX_240min_19-50-15-1\Hs_Sap30L-Halo_TEVX_240min_19-50-15_CID20CID35_2\Hs_Sap30L-Halo_TEVX_240min_19-50-15_CID20CID35_2.raw
	MS2_MS3	DSSO	137993	137993	257.67	137997	102705	137999;138000;138001;138002;138003;138004	102707;102708;102709;102710;102711;102712	4	935.748	3738.96	4.23671e+06	514.281188964844;530.267272949219	2;2	972.537	1332.22084071738;1348.2064393028	2;2	2608.42	61.0391	P:\washburn\Ying\Xlinker\Cleavable\Hs_Sap30L-Halo_XLMS\Hs_Sap30L-Halo_TEVX_240min_19-50-15-1\Hs_Sap30L-Halo_TEVX_240min_19-50-15_CID20CID35_2\Hs_Sap30L-Halo_TEVX_240min_19-50-15_CID20CID35_2.raw
FALSE	High	166.9	APSIIFIDELDAIGT[K]R	NP_002795.2	294	[K]IEFPMPNEEAR	NP_002795.2	351	DSSO	Intra	1	26S protease regulatory subunit 6A [Homo sapiens]	26S protease regulatory subunit 6A [Homo sapiens]
	Crosslink Strategy	Crosslinker	Spectrum ID	Scan Number	Retention Time [min]	Pre Scan Number	Pre Spectrum ID	Fragmentation Scan Numbers	Fragmentation Spectrum IDs	Charge	m/z [Th]	Mass [Da]	Intensity	m/z xA [Th]	Charge xA	Unmodified Mass xA [Da]	m/z xB [Th]	Charge xB	Unmodified Mass xB [Da]	Diagnostic Peaks p-Value	Spectrum File Path
	MS2_MS3	DSSO	95352	95352	172.61	95370	74105	95377;95378;95379;95380;95381;95382	74112;74113;74114;74115;74116;74117	4	869.943	3475.74	666867	757.869384765625;773.853759765625	2;2	1459.71	957.023742675781;973.0087890625	2;2	1858.02	61.0391	P:\washburn\Ying\Xlinker\Cleavable\Hs_Sap30L-Halo_XLMS\Hs_Sap30L-Halo-0822_TEV-10X_19-50-15-2\Hs_Sap30L-Halo-0822_TEV-10X-linked_19-50-15_CID20CID35\Hs_Sap30L-Halo-0822_TEV-10X-linked_19-50-15_CID20CID35.raw
FALSE	High	166.66	LSAEEQA[K]FR	NP_056292.1	650	V[K]TEPPVK	NP_115728.2	240	DSSO	Inter	1	paired amphipathic helix protein Sin3a [Homo sapiens]	breast cancer metastasis-suppressor 1-like protein [Homo sapiens]
	Crosslink Strategy	Crosslinker	Spectrum ID	Scan Number	Retention Time [min]	Pre Scan Number	Pre Spectrum ID	Fragmentation Scan Numbers	Fragmentation Spectrum IDs	Charge	m/z [Th]	Mass [Da]	Intensity	m/z xA [Th]	Charge xA	Unmodified Mass xA [Da]	m/z xB [Th]	Charge xB	Unmodified Mass xB [Da]	Diagnostic Peaks p-Value	Spectrum File Path
	MS2_MS3	DSSO	21113	21113	65.35	21133	6619	21141;21142;21143;21144;21145;21146	6627;6628;6629;6630;6631;6632	4	559.045	2232.15	1.08328e+06	476.279846191406;492.266418457031	2;2	896.535	616.817138671875;632.804077148438	2;2	1177.61	61.0391	P:\washburn\Ying\Xlinker\Cleavable\Hs_Sap30L-Halo_XLMS\Hs_Halo-SAP30L_10-02-TEV-2\Hs_Halo-SAP30L_10-02-TEV-2-120min-CID25CID35\Hs_Halo-SAP30L_10-02-TEV-2-120min-CID25CID35.raw
FALSE	High	166.2	[K]AMATLGPHR	NP_115728.2	229	GFN[K]VWR	NP_056292.1	715	DSSO	Inter	3	breast cancer metastasis-suppressor 1-like protein [Homo sapiens]	paired amphipathic helix protein Sin3a [Homo sapiens]
	Crosslink Strategy	Crosslinker	Spectrum ID	Scan Number	Retention Time [min]	Pre Scan Number	Pre Spectrum ID	Fragmentation Scan Numbers	Fragmentation Spectrum IDs	Charge	m/z [Th]	Mass [Da]	Intensity	m/z xA [Th]	Charge xA	Unmodified Mass xA [Da]	m/z xB [Th]	Charge xB	Unmodified Mass xB [Da]	Diagnostic Peaks p-Value	Spectrum File Path
	MS2_MS3	DSSO	26245	26245	71.98	26264	11413	26277;26278;26279;26280;26281;26282	11426;11427;11428;11429;11430;11431	5	429.823	2144.08	5.27411e+06	480.757141113281;496.742828369141	2;2	905.489	379.206756591797;389.864288330078	3;3	1080.59	54.031	P:\washburn\Ying\Xlinker\Cleavable\Hs_Sap30L-Halo_XLMS\Hs_Halo-SAP30L_10-02-TEV-2\Hs_Halo-SAP30L_10-02-TEV-2-120min-CID25CID35\Hs_Halo-SAP30L_10-02-TEV-2-120min-CID25CID35.raw
	MS2_MS3	DSSO	22121	22121	61.33	22124	10317	22128;22129;22130;22131;22132;22133	10321;10322;10323;10324;10325;10326	5	429.822	2144.07	3.60284e+06	480.756500244141;496.742004394531	2;2	905.487	568.30419921875;584.290893554688	2;2	1080.58	37.1739	P:\washburn\Ying\Xlinker\Cleavable\Hs_Sap30L-Halo_XLMS\Hs_Sap30L-Halo-0822_TEV-10X_19-50-15-2\Hs_Sap30L-Halo-0822_TEV-10X-linked_19-50-15_CID20CID35\Hs_Sap30L-Halo-0822_TEV-10X-linked_19-50-15_CID20CID35.raw
	MS2_MS3	DSSO	21056	21056	59.35	21062	9079	21064;21065;21066;21067;21068;21069	9081;9082;9083;9084;9085;9086	5	429.823	2144.08	5565969	480.757476806641;496.743133544922	2;2	905.489	379.20703125;389.863800048828	3;3	1080.59	54.031	P:\washburn\Ying\Xlinker\Cleavable\Hs_Sap30L-Halo_XLMS\Hs_Sap30L-Halo_TEVX_240min_19-50-15-1\Hs_Sap30L-Halo_TEVX_240min_19-50-15_CID20CID35_2\Hs_Sap30L-Halo_TEVX_240min_19-50-15_CID20CID35_2.raw
FALSE	High	165.52	E[K]GSDPAMELR	NP_056075.1	826	T[K]VAGIYR	NP_115728.2	118	DSSO	Inter	3	paired amphipathic helix protein Sin3b isoform 1 [Homo sapiens];paired amphipathic helix protein Sin3b isoform 2 [Homo sapiens];paired amphipathic helix protein Sin3b isoform 3 [Homo sapiens]	breast cancer metastasis-suppressor 1-like protein [Homo sapiens]
	Crosslink Strategy	Crosslinker	Spectrum ID	Scan Number	Retention Time [min]	Pre Scan Number	Pre Spectrum ID	Fragmentation Scan Numbers	Fragmentation Spectrum IDs	Charge	m/z [Th]	Mass [Da]	Intensity	m/z xA [Th]	Charge xA	Unmodified Mass xA [Da]	m/z xB [Th]	Charge xB	Unmodified Mass xB [Da]	Diagnostic Peaks p-Value	Spectrum File Path
	MS2_MS3	DSSO	26069	26069	71.75	26088	11250	26089;26090;26091;26092;26093;26094	11251;11252;11253;11254;11255;11256	4	575.037	2296.12	8372282	481.277740478516;497.263977050781	2;2	906.531	643.807067871094;659.793334960938	2;2	1231.59	84.9485	P:\washburn\Ying\Xlinker\Cleavable\Hs_Sap30L-Halo_XLMS\Hs_Halo-SAP30L_10-02-TEV-2\Hs_Halo-SAP30L_10-02-TEV-2-120min-CID25CID35\Hs_Halo-SAP30L_10-02-TEV-2-120min-CID25CID35.raw
	MS2_MS3	DSSO	22386	22386	61.75	22388	10534	22389;22390;22391;22392;22393;22394	10535;10536;10537;10538;10539;10540	4	575.036	2296.12	6.90204e+06	481.276641845703;497.262329101563	2;2	906.528	643.805358886719;659.791687011719	2;2	1231.59	54.031	P:\washburn\Ying\Xlinker\Cleavable\Hs_Sap30L-Halo_XLMS\Hs_Sap30L-Halo-0822_TEV-10X_19-50-15-2\Hs_Sap30L-Halo-0822_TEV-10X-linked_19-50-15_CID20CID35\Hs_Sap30L-Halo-0822_TEV-10X-linked_19-50-15_CID20CID35.raw
	MS2_MS3	DSSO	21523	21523	59.96	21538	9524	21541;21542;21543;21544;21545;21546	9527;9528;9529;9530;9531;9532	4	575.038	2296.12	46414096	481.277923583984;497.263824462891	2;2	906.531	643.807373046875;659.793334960938	2;2	1231.59	61.0391	P:\washburn\Ying\Xlinker\Cleavable\Hs_Sap30L-Halo_XLMS\Hs_Sap30L-Halo_TEVX_240min_19-50-15-1\Hs_Sap30L-Halo_TEVX_240min_19-50-15_CID20CID35_2\Hs_Sap30L-Halo_TEVX_240min_19-50-15_CID20CID35_2.raw
FALSE	High	164.94	QLFHPEQLITG[K]EDAANNYAR	NP_001290043.1	166	HG[K]YMACCLLYR	NP_001290043.1	381	DSSO	Intra	1	tubulin alpha-1C chain isoform a [Homo sapiens];tubulin alpha-1A chain isoform 2 [Homo sapiens];tubulin alpha-1C chain isoform b [Homo sapiens];tubulin alpha-1C chain isoform c [Homo sapiens];tubulin alpha-1A chain isoform 1 [Homo sapiens];tubulin alpha-1B chain [Homo sapiens];tubulin alpha-4A chain isoform 1 [Homo sapiens];tubulin alpha-4A chain isoform 2 [Homo sapiens];tubulin alpha-3C/D chain [Homo sapiens];tubulin alpha-8 chain isoform 1 [Homo sapiens];tubulin alpha-8 chain isoform 2 [Homo sapiens]	tubulin alpha-1C chain isoform a [Homo sapiens];tubulin alpha-1A chain isoform 2 [Homo sapiens];tubulin alpha-1C chain isoform c [Homo sapiens];tubulin alpha-1C chain isoform b [Homo sapiens];tubulin alpha-1B chain [Homo sapiens];tubulin alpha-1A chain isoform 1 [Homo sapiens];tubulin alpha-4A chain isoform 2 [Homo sapiens];tubulin alpha-4A chain isoform 1 [Homo sapiens]
	Crosslink Strategy	Crosslinker	Spectrum ID	Scan Number	Retention Time [min]	Pre Scan Number	Pre Spectrum ID	Fragmentation Scan Numbers	Fragmentation Spectrum IDs	Charge	m/z [Th]	Mass [Da]	Intensity	m/z xA [Th]	Charge xA	Unmodified Mass xA [Da]	m/z xB [Th]	Charge xB	Unmodified Mass xB [Da]	Diagnostic Peaks p-Value	Spectrum File Path
	MS2_MS3	DSSO	55493	55493	113.98	55496	38096	55497;55498;55499;55500;55501;55502	38097;38098;38099;38100;38101;38102	4	1036.74	4142.94	4822116	813.374633789063;829.361145019531	2;2	1570.72	1235.11317877487;1251.10012045991	2;2	2414.2	61.0391	P:\washburn\Ying\Xlinker\Cleavable\Hs_Sap30L-Halo_XLMS\Hs_Sap30L-Halo_TEVX_240min_19-50-15-1\Hs_Sap30L-Halo_TEVX_240min_19-50-15_CID20CID35_2\Hs_Sap30L-Halo_TEVX_240min_19-50-15_CID20CID35_2.raw
FALSE	High	164.93	ELWFSDDPNVT[K]TLR	NP_004199.1	189	SLE[K]ISR	NP_004199.1	295	DSSO	Intra	11	apoptosis-inducing factor 1, mitochondrial isoform AIF precursor [Homo sapiens];apoptosis-inducing factor 1, mitochondrial isoform AIF-exB precursor [Homo sapiens];apoptosis-inducing factor 1, mitochondrial isoform AIFsh2 precursor [Homo sapiens]	apoptosis-inducing factor 1, mitochondrial isoform AIF precursor [Homo sapiens];apoptosis-inducing factor 1, mitochondrial isoform AIF-exB precursor [Homo sapiens];apoptosis-inducing factor 1, mitochondrial isoform AIFsh2 precursor [Homo sapiens]
	Crosslink Strategy	Crosslinker	Spectrum ID	Scan Number	Retention Time [min]	Pre Scan Number	Pre Spectrum ID	Fragmentation Scan Numbers	Fragmentation Spectrum IDs	Charge	m/z [Th]	Mass [Da]	Intensity	m/z xA [Th]	Charge xA	Unmodified Mass xA [Da]	m/z xB [Th]	Charge xB	Unmodified Mass xB [Da]	Diagnostic Peaks p-Value	Spectrum File Path
	MS2_MS3	DSSO	43236	43236	94.68	43257	27097	43260;43261;43262;43263;43264;43265	27100;27101;27102;27103;27104;27105	4	703.356	2809.39	7461840	443.753753662109;459.739166259766	2;2	831.482	937.969326531631;953.95461101086	2;2	1819.91	61.0391	P:\washburn\Ying\Xlinker\Cleavable\Hs_Sap30L-Halo_XLMS\Hs_Halo-SAP30L_10-02-TEV-2\Hs_Halo-SAP30L_10-02-TEV-2-120min-CID25CID35\Hs_Halo-SAP30L_10-02-TEV-2-120min-CID25CID35.raw
	MS2_MS3	DSSO	53147	53147	109.1	53149	37055	53150;53151;53152;53153;53154;53155	37056;37057;37058;37059;37060;37061	4	703.36	2809.41	3559668	443.753051757813;459.739349365234	2;2	831.481	937.969387566788;953.953268237422	2;2	1819.91	61.0391	P:\washburn\Ying\Xlinker\Cleavable\Hs_Sap30L-Halo_XLMS\Hs_Sap30L-Halo-0822_TEV-10X_19-50-15-2\Hs_Sap30L-Halo-0822_TEV-10X-linked_19-50-15_CID20CID35\Hs_Sap30L-Halo-0822_TEV-10X-linked_19-50-15_CID20CID35.raw
	MS2_MS3	DSSO	53620	53620	109.79	53639	37499	53641;53642;53643;53644;53645;53646	37501;37502;37503;37504;37505;37506	4	703.356	2809.39	6.52288e+06	443.752868652344;459.738983154297	2;2	831.481	937.9695096371;953.953024096797	2;2	1819.91	73.0452	P:\washburn\Ying\Xlinker\Cleavable\Hs_Sap30L-Halo_XLMS\Hs_Sap30L-Halo-0822_TEV-10X_19-50-15-2\Hs_Sap30L-Halo-0822_TEV-10X-linked_19-50-15_CID20CID35\Hs_Sap30L-Halo-0822_TEV-10X-linked_19-50-15_CID20CID35.raw
	MS2_MS3	DSSO	54109	54109	110.47	54123	37937	54124;54125;54126;54127;54128;54129	37938;37939;37940;37941;37942;37943	4	703.358	2809.4	5849662	443.753051757813;459.739074707031	2;2	831.481	937.969387566788;953.953390307735	2;2	1819.91	73.0452	P:\washburn\Ying\Xlinker\Cleavable\Hs_Sap30L-Halo_XLMS\Hs_Sap30L-Halo-0822_TEV-10X_19-50-15-2\Hs_Sap30L-Halo-0822_TEV-10X-linked_19-50-15_CID20CID35\Hs_Sap30L-Halo-0822_TEV-10X-linked_19-50-15_CID20CID35.raw
	MS2_MS3	DSSO	54583	54583	111.17	54585	38340	54586;54587;54588;54589;54590;54591	38341;38342;38343;38344;38345;38346	4	703.358	2809.4	3.58849e+06	443.752960205078;459.739166259766	2;2	831.481	937.969875848038;953.953552246094	2;2	1819.91	73.0452	P:\washburn\Ying\Xlinker\Cleavable\Hs_Sap30L-Halo_XLMS\Hs_Sap30L-Halo-0822_TEV-10X_19-50-15-2\Hs_Sap30L-Halo-0822_TEV-10X-linked_19-50-15_CID20CID35\Hs_Sap30L-Halo-0822_TEV-10X-linked_19-50-15_CID20CID35.raw
	MS2_MS3	DSSO	55137	55137	111.98	55144	38844	55147;55148;55149;55150;55151;55152	38847;38848;38849;38850;38851;38852	4	703.36	2809.41	2.85139e+06	443.753265380859;459.739471435547	2;2	831.482	937.9695096371;953.952291674922	2;2	1819.91	73.0452	P:\washburn\Ying\Xlinker\Cleavable\Hs_Sap30L-Halo_XLMS\Hs_Sap30L-Halo-0822_TEV-10X_19-50-15-2\Hs_Sap30L-Halo-0822_TEV-10X-linked_19-50-15_CID20CID35\Hs_Sap30L-Halo-0822_TEV-10X-linked_19-50-15_CID20CID35.raw
	MS2_MS3	DSSO	50768	50768	106.03	50772	34270	50776;50777;50778;50779;50780;50781	34274;34275;34276;34277;34278;34279	4	703.36	2809.41	15206204	443.754272460938;459.740814208984	2;2	831.484	937.970642089844;953.956319995235	2;2	1819.92	73.0452	P:\washburn\Ying\Xlinker\Cleavable\Hs_Sap30L-Halo_XLMS\Hs_Sap30L-Halo_TEVX_240min_19-50-15-1\Hs_Sap30L-Halo_TEVX_240min_19-50-15_CID20CID35_2\Hs_Sap30L-Halo_TEVX_240min_19-50-15_CID20CID35_2.raw
	MS2_MS3	DSSO	51081	51081	106.58	51090	34522	51091;51092;51093;51094;51095;51096	34523;34524;34525;34526;34527;34528	4	703.369	2809.45	7661752	443.754241943359;459.740356445313	2;2	831.483	937.971523797256;953.956136889766	2;2	1819.92	73.0452	P:\washburn\Ying\Xlinker\Cleavable\Hs_Sap30L-Halo_XLMS\Hs_Sap30L-Halo_TEVX_240min_19-50-15-1\Hs_Sap30L-Halo_TEVX_240min_19-50-15_CID20CID35_2\Hs_Sap30L-Halo_TEVX_240min_19-50-15_CID20CID35_2.raw
	MS2_MS3	DSSO	51185	51185	106.74	51187	34599	51189;51190;51191;51192;51193;51194	34601;34602;34603;34604;34605;34606	4	703.36	2809.41	7051011	443.754333496094;459.740600585938	2;2	831.484	937.973660027725;953.955831713985	2;2	1819.92	73.0452	P:\washburn\Ying\Xlinker\Cleavable\Hs_Sap30L-Halo_XLMS\Hs_Sap30L-Halo_TEVX_240min_19-50-15-1\Hs_Sap30L-Halo_TEVX_240min_19-50-15_CID20CID35_2\Hs_Sap30L-Halo_TEVX_240min_19-50-15_CID20CID35_2.raw
	MS2_MS3	DSSO	51661	51661	107.51	51666	34996	51667;51668;51669;51670	34997;34998;34999;35000	4	703.365	2809.43	4.88384e+06	443.754730224609;459.740600585938	2;2	831.484	937.971523797256;953.954305835079	2;2	1819.91	73.0452	P:\washburn\Ying\Xlinker\Cleavable\Hs_Sap30L-Halo_XLMS\Hs_Sap30L-Halo_TEVX_240min_19-50-15-1\Hs_Sap30L-Halo_TEVX_240min_19-50-15_CID20CID35_2\Hs_Sap30L-Halo_TEVX_240min_19-50-15_CID20CID35_2.raw
	MS2_MS3	DSSO	51726	51726	107.62	51732	35050	51734;51735;51736;51737	35052;35053;35054;35055	4	703.358	2809.4	5271775	443.754486083984;459.740875244141	2;2	831.484	937.972683465225;953.954855151485	2;2	1819.92	73.0452	P:\washburn\Ying\Xlinker\Cleavable\Hs_Sap30L-Halo_XLMS\Hs_Sap30L-Halo_TEVX_240min_19-50-15-1\Hs_Sap30L-Halo_TEVX_240min_19-50-15_CID20CID35_2\Hs_Sap30L-Halo_TEVX_240min_19-50-15_CID20CID35_2.raw
FALSE	High	164.93	VLGVPIIVQASQAE[K]NR	NP_909122.1	232	AAAMANNLQ[K]GSAGPMR	NP_909122.1	244	DSSO	Intra	1	RNA-binding protein 39 isoform a [Homo sapiens];RNA-binding protein 39 isoform g [Homo sapiens];RNA-binding protein 39 isoform b [Homo sapiens];RNA-binding protein 39 isoform c [Homo sapiens];RNA-binding protein 39 isoform d [Homo sapiens];RNA-binding protein 39 isoform e [Homo sapiens];RNA-binding protein 39 isoform f [Homo sapiens]	RNA-binding protein 39 isoform a [Homo sapiens];RNA-binding protein 39 isoform g [Homo sapiens];RNA-binding protein 39 isoform b [Homo sapiens];RNA-binding protein 39 isoform c [Homo sapiens];RNA-binding protein 39 isoform d [Homo sapiens];RNA-binding protein 39 isoform e [Homo sapiens];RNA-binding protein 39 isoform f [Homo sapiens]
	Crosslink Strategy	Crosslinker	Spectrum ID	Scan Number	Retention Time [min]	Pre Scan Number	Pre Spectrum ID	Fragmentation Scan Numbers	Fragmentation Spectrum IDs	Charge	m/z [Th]	Mass [Da]	Intensity	m/z xA [Th]	Charge xA	Unmodified Mass xA [Da]	m/z xB [Th]	Charge xB	Unmodified Mass xB [Da]	Diagnostic Peaks p-Value	Spectrum File Path
	MS2_MS3	DSSO	46739	46739	99.11	46748	31069	46749;46750;46751;46752;46753;46754	31070;31071;31072;31073;31074;31075	4	917.476	3665.87	11099493	871.429931640625;887.413757324219	2;2	1686.83	938.537353515625;954.525533862422	2;2	1821.05	61.0391	P:\washburn\Ying\Xlinker\Cleavable\Hs_Sap30L-Halo_XLMS\Hs_Sap30L-Halo_TEVX_240min_19-50-15-1\Hs_Sap30L-Halo_TEVX_240min_19-50-15_CID20CID35_2\Hs_Sap30L-Halo_TEVX_240min_19-50-15_CID20CID35_2.raw
FALSE	High	161.2	VVDALGNAIDG[K]GPIGSK	NP_004037.1	161	STVAQLV[K]R	NP_004037.1	261	DSSO	Intra	1	ATP synthase subunit alpha, mitochondrial isoform a precursor [Homo sapiens];ATP synthase subunit alpha, mitochondrial isoform c [Homo sapiens]	ATP synthase subunit alpha, mitochondrial isoform a precursor [Homo sapiens];ATP synthase subunit alpha, mitochondrial isoform c [Homo sapiens];ATP synthase subunit alpha, mitochondrial isoform b precursor [Homo sapiens]
	Crosslink Strategy	Crosslinker	Spectrum ID	Scan Number	Retention Time [min]	Pre Scan Number	Pre Spectrum ID	Fragmentation Scan Numbers	Fragmentation Spectrum IDs	Charge	m/z [Th]	Mass [Da]	Intensity	m/z xA [Th]	Charge xA	Unmodified Mass xA [Da]	m/z xB [Th]	Charge xB	Unmodified Mass xB [Da]	Diagnostic Peaks p-Value	Spectrum File Path
	MS2_MS3	DSSO	37181	37181	86.5	37196	21529	37209;37210;37211;37212;37213;37214	21542;21543;21544;21545;21546;21547	4	718.144	2868.55	10618835	528.314880371094;544.298156738281	2;2	1000.6	882.976440429688;898.965538090739	2;2	1709.93	61.0391	P:\washburn\Ying\Xlinker\Cleavable\Hs_Sap30L-Halo_XLMS\Hs_Halo-SAP30L_10-02-TEV-2\Hs_Halo-SAP30L_10-02-TEV-2-120min-CID25CID35\Hs_Halo-SAP30L_10-02-TEV-2-120min-CID25CID35.raw
FALSE	High	160.77	STLEPVE[K]ALR	NP_005337.2	319	DA[K]LDK	NP_005337.2	325	DSSO	Intra	3	heat shock 70 kDa protein 1B [Homo sapiens];heat shock 70 kDa protein 6 [Homo sapiens]	heat shock 70 kDa protein 1B [Homo sapiens];heat shock cognate 71 kDa protein isoform 1 [Homo sapiens];heat shock cognate 71 kDa protein isoform 2 [Homo sapiens];heat shock 70 kDa protein 6 [Homo sapiens];heat shock-related 70 kDa protein 2 [Homo sapiens]
	Crosslink Strategy	Crosslinker	Spectrum ID	Scan Number	Retention Time [min]	Pre Scan Number	Pre Spectrum ID	Fragmentation Scan Numbers	Fragmentation Spectrum IDs	Charge	m/z [Th]	Mass [Da]	Intensity	m/z xA [Th]	Charge xA	Unmodified Mass xA [Da]	m/z xB [Th]	Charge xB	Unmodified Mass xB [Da]	Diagnostic Peaks p-Value	Spectrum File Path
	MS2_MS3	DSSO	27695	27695	73.86	27708	12758	27711;27712;27713;27714	12761;12762;12763;12764	4	523.027	2088.08	21132006	743.393005371094;775.366149902344	1;1	688.376	648.86181640625;664.848754882813	2;2	1241.7	45.2288	P:\washburn\Ying\Xlinker\Cleavable\Hs_Sap30L-Halo_XLMS\Hs_Halo-SAP30L_10-02-TEV-2\Hs_Halo-SAP30L_10-02-TEV-2-120min-CID25CID35\Hs_Halo-SAP30L_10-02-TEV-2-120min-CID25CID35.raw
	MS2_MS3	DSSO	27719	27719	73.89	27734	12782	27737;27738;27739;27740;27741;27742	12785;12786;12787;12788;12789;12790	4	523.028	2088.08	22174342	372.200927734375;388.187194824219	2;2	688.377	648.863403320313;664.849060058594	2;2	1241.7	54.031	P:\washburn\Ying\Xlinker\Cleavable\Hs_Sap30L-Halo_XLMS\Hs_Halo-SAP30L_10-02-TEV-2\Hs_Halo-SAP30L_10-02-TEV-2-120min-CID25CID35\Hs_Halo-SAP30L_10-02-TEV-2-120min-CID25CID35.raw
	MS2_MS3	DSSO	24741	24741	66.4	24743	12177	24744;24745;24746;24747;24748;24749	12178;12179;12180;12181;12182;12183	4	523.027	2088.08	6052697	372.199951171875;388.186004638672	2;2	688.375	648.862060546875;664.847290039063	2;2	1241.7	54.031	P:\washburn\Ying\Xlinker\Cleavable\Hs_Sap30L-Halo_XLMS\Hs_Sap30L-Halo-0822_TEV-10X_19-50-15-2\Hs_Sap30L-Halo-0822_TEV-10X-linked_19-50-15_CID20CID35\Hs_Sap30L-Halo-0822_TEV-10X-linked_19-50-15_CID20CID35.raw
FALSE	High	156.7	LGGIGQFLA[K]AIEPPPLDAVIEAEHTLR	NP_001348.2	819	ILA[K]LPIEPR	NP_001348.2	857	DSSO	Intra	1	ATP-dependent RNA helicase A [Homo sapiens]	ATP-dependent RNA helicase A [Homo sapiens]
	Crosslink Strategy	Crosslinker	Spectrum ID	Scan Number	Retention Time [min]	Pre Scan Number	Pre Spectrum ID	Fragmentation Scan Numbers	Fragmentation Spectrum IDs	Charge	m/z [Th]	Mass [Da]	Intensity	m/z xA [Th]	Charge xA	Unmodified Mass xA [Da]	m/z xB [Th]	Charge xB	Unmodified Mass xB [Da]	Diagnostic Peaks p-Value	Spectrum File Path
	MS2_MS3	DSSO	111954	111954	209.56	111967	83370	111971;111972;111973;111974;111975;111976	83374;83375;83376;83377;83378;83379	5	853.28	4261.37	1.51394e+06	602.379028320313;618.365112304688	2;2	1148.73	1003.88933634196;1014.54631532166	3;3	2954.64	61.0391	P:\washburn\Ying\Xlinker\Cleavable\Hs_Sap30L-Halo_XLMS\Hs_Sap30L-Halo_TEVX_240min_19-50-15-1\Hs_Sap30L-Halo_TEVX_240min_19-50-15_CID20CID35_2\Hs_Sap30L-Halo_TEVX_240min_19-50-15_CID20CID35_2.raw
FALSE	High	155.14	TTGFYSGFSEVAE[K]R	NP_057458.4	904	I[K]LLNNSDER	NP_057458.4	907	DSSO	Intra	1	AT-rich interactive domain-containing protein 4B isoform 1 [Homo sapiens];AT-rich interactive domain-containing protein 4B isoform 2 [Homo sapiens]	AT-rich interactive domain-containing protein 4B isoform 1 [Homo sapiens];AT-rich interactive domain-containing protein 4B isoform 2 [Homo sapiens]
	Crosslink Strategy	Crosslinker	Spectrum ID	Scan Number	Retention Time [min]	Pre Scan Number	Pre Spectrum ID	Fragmentation Scan Numbers	Fragmentation Spectrum IDs	Charge	m/z [Th]	Mass [Da]	Intensity	m/z xA [Th]	Charge xA	Unmodified Mass xA [Da]	m/z xB [Th]	Charge xB	Unmodified Mass xB [Da]	Diagnostic Peaks p-Value	Spectrum File Path
	MS2_MS3	DSSO	47090	47090	100.63	47113	31551	47126;47127;47128;47129;47130;47131	31564;31565;31566;31567;31568;31569	4	760.117	3036.44	1.62897e+06	628.3359375;644.322265625	2;2	1200.65	866.914001464844;882.897723805565	2;2	1677.8	61.0391	P:\washburn\Ying\Xlinker\Cleavable\Hs_Sap30L-Halo_XLMS\Hs_Sap30L-Halo-0822_TEV-10X_19-50-15-2\Hs_Sap30L-Halo-0822_TEV-10X-linked_19-50-15_CID20CID35\Hs_Sap30L-Halo-0822_TEV-10X-linked_19-50-15_CID20CID35.raw
FALSE	High	154.09	RRPNDPVPIPD[K]R	NP_071936.2	198	RPNDPVPIPD[K]R	NP_071936.2	198	DSSO	Intra	5	sin3 histone deacetylase corepressor complex component SDS3 [Homo sapiens]	sin3 histone deacetylase corepressor complex component SDS3 [Homo sapiens]
	Crosslink Strategy	Crosslinker	Spectrum ID	Scan Number	Retention Time [min]	Pre Scan Number	Pre Spectrum ID	Fragmentation Scan Numbers	Fragmentation Spectrum IDs	Charge	m/z [Th]	Mass [Da]	Intensity	m/z xA [Th]	Charge xA	Unmodified Mass xA [Da]	m/z xB [Th]	Charge xB	Unmodified Mass xB [Da]	Diagnostic Peaks p-Value	Spectrum File Path
	MS2_MS3	DSSO	72631	72631	138.45	72633	54113	72636;72637;72638;72639;72640;72641	54116;54117;54118;54119;54120;54121	5	835.834	4174.13	5.848e+06	729.396789550781;745.382446289063	2;2	1402.77	890.12962867487;900.790030987021	3;3	2613.36	61.0391	P:\washburn\Ying\Xlinker\Cleavable\Hs_Sap30L-Halo_XLMS\Hs_Sap30L-Halo-0822_TEV-10X_19-50-15-2\Hs_Sap30L-Halo-0822_TEV-10X-linked_19-50-15_CID20CID35\Hs_Sap30L-Halo-0822_TEV-10X-linked_19-50-15_CID20CID35.raw
	MS2_MS3	DSSO	73480	73480	139.73	73491	54871	73498;73499;73500;73501;73502;73503	54878;54879;54880;54881;54882;54883	4	1044.55	4174.15	1.25562e+06	807.446411132813;823.432861328125	2;2	1558.87	1256.64284506928;1272.62074592106	2;2	2457.25	61.0391	P:\washburn\Ying\Xlinker\Cleavable\Hs_Sap30L-Halo_XLMS\Hs_Sap30L-Halo-0822_TEV-10X_19-50-15-2\Hs_Sap30L-Halo-0822_TEV-10X-linked_19-50-15_CID20CID35\Hs_Sap30L-Halo-0822_TEV-10X-linked_19-50-15_CID20CID35.raw
	MS2_MS3	DSSO	73599	73599	139.88	73601	54971	73602;73603;73604;73605;73606;73607	54972;54973;54974;54975;54976;54977	5	835.831	4174.12	3.52249e+06	807.442932128906;823.431030273438	2;2	1558.86	1256.63710776459;1272.62162002282	2;2	2457.25	31.7546	P:\washburn\Ying\Xlinker\Cleavable\Hs_Sap30L-Halo_XLMS\Hs_Sap30L-Halo-0822_TEV-10X_19-50-15-2\Hs_Sap30L-Halo-0822_TEV-10X-linked_19-50-15_CID20CID35\Hs_Sap30L-Halo-0822_TEV-10X-linked_19-50-15_CID20CID35.raw
	MS2_MS3	DSSO	61112	61112	123.53	61114	42578	61116;61117;61118;61119;61120;61121	42580;42581;42582;42583;42584;42585	5	867.054	4330.23	3.81098e+06	538.635314941406;549.2919921875	3;3	1558.87	1334.69239833457;1350.6781189903	2;2	2613.36	54.031	P:\washburn\Ying\Xlinker\Cleavable\Hs_Sap30L-Halo_XLMS\Hs_Sap30L-Halo_TEVX_240min_19-50-15-1\Hs_Sap30L-Halo_TEVX_240min_19-50-15_CID20CID35_2\Hs_Sap30L-Halo_TEVX_240min_19-50-15_CID20CID35_2.raw
	MS2_MS3	DSSO	68185	68185	135.95	68197	48095	68198;68199;68200;68201;68202;68203	48096;48097;48098;48099;48100;48101	5	835.836	4174.14	6.74796e+06	729.398559570313;745.384948730469	2;2	1402.77	890.132314221745;900.790030987021	3;3	2613.37	61.0391	P:\washburn\Ying\Xlinker\Cleavable\Hs_Sap30L-Halo_XLMS\Hs_Sap30L-Halo_TEVX_240min_19-50-15-1\Hs_Sap30L-Halo_TEVX_240min_19-50-15_CID20CID35_2\Hs_Sap30L-Halo_TEVX_240min_19-50-15_CID20CID35_2.raw
FALSE	High	153	ETGVDLT[K]DNMALQR	NP_004125.3	300	CVRPAGNASFS[K]R	NP_078908.1	49	DSSO	Inter	1	stress-70 protein, mitochondrial precursor [Homo sapiens]	histone deacetylase complex subunit SAP30L isoform 1 [Homo sapiens];histone deacetylase complex subunit SAP30L isoform 2 [Homo sapiens];histone deacetylase complex subunit SAP30L isoform 3 [Homo sapiens]
	Crosslink Strategy	Crosslinker	Spectrum ID	Scan Number	Retention Time [min]	Pre Scan Number	Pre Spectrum ID	Fragmentation Scan Numbers	Fragmentation Spectrum IDs	Charge	m/z [Th]	Mass [Da]	Intensity	m/z xA [Th]	Charge xA	Unmodified Mass xA [Da]	m/z xB [Th]	Charge xB	Unmodified Mass xB [Da]	Diagnostic Peaks p-Value	Spectrum File Path
	MS2_MS3	DSSO	29185	29185	73.88	29194	15770	29195;29196;29197;29198;29199;29200	15771;15772;15773;15774;15775;15776	4	770.631	3078.5	1679104	643.340148925781;659.325561523438	2;2	1230.65	872.930560719627;888.91652686027	2;2	1689.84	61.0391	P:\washburn\Ying\Xlinker\Cleavable\Hs_Sap30L-Halo_XLMS\Hs_Sap30L-Halo-0822_TEV-10X_19-50-15-2\Hs_Sap30L-Halo-0822_TEV-10X-linked_19-50-15_CID20CID35\Hs_Sap30L-Halo-0822_TEV-10X-linked_19-50-15_CID20CID35.raw
FALSE	High	152.59	L[K]MKEEEWR	NP_056292.1	700	VLEAIQ[K]K	NP_056292.1	638	DSSO	Intra	1	paired amphipathic helix protein Sin3a [Homo sapiens]	paired amphipathic helix protein Sin3a [Homo sapiens]
	Crosslink Strategy	Crosslinker	Spectrum ID	Scan Number	Retention Time [min]	Pre Scan Number	Pre Spectrum ID	Fragmentation Scan Numbers	Fragmentation Spectrum IDs	Charge	m/z [Th]	Mass [Da]	Intensity	m/z xA [Th]	Charge xA	Unmodified Mass xA [Da]	m/z xB [Th]	Charge xB	Unmodified Mass xB [Da]	Diagnostic Peaks p-Value	Spectrum File Path
	MS2_MS3	DSSO	25669	25669	71.23	25682	10870	25695;25696;25697;25698;25699;25700	10883;10884;10885;10886;10887;10888	4	584.312	2333.22	6993086	491.800720214844;507.788024902344	2;2	927.578	651.830444335938;667.816162109375	2;2	1247.64	61.0391	P:\washburn\Ying\Xlinker\Cleavable\Hs_Sap30L-Halo_XLMS\Hs_Halo-SAP30L_10-02-TEV-2\Hs_Halo-SAP30L_10-02-TEV-2-120min-CID25CID35\Hs_Halo-SAP30L_10-02-TEV-2-120min-CID25CID35.raw
FALSE	High	151.14	TPGGGHSSGAPA[K]GSSSR	NP_001073964.2	197	DGPA[K]ER	NP_001073964.2	207	DSSO	Intra	1	trinucleotide repeat-containing gene 18 protein [Homo sapiens]	trinucleotide repeat-containing gene 18 protein [Homo sapiens]
	Crosslink Strategy	Crosslinker	Spectrum ID	Scan Number	Retention Time [min]	Pre Scan Number	Pre Spectrum ID	Fragmentation Scan Numbers	Fragmentation Spectrum IDs	Charge	m/z [Th]	Mass [Da]	Intensity	m/z xA [Th]	Charge xA	Unmodified Mass xA [Da]	m/z xB [Th]	Charge xB	Unmodified Mass xB [Da]	Diagnostic Peaks p-Value	Spectrum File Path
	MS2_MS3	DSSO	11943	11943	46.86	11954	736	11957;11958;11959;11960;11961;11962	739;740;741;742;743;744	4	632.547	2526.16	262231	826.405029296875;858.377075195313	1;1	771.387	551.265686035156;561.9228515625	3;3	1596.76	41.1003	P:\washburn\Ying\Xlinker\Cleavable\Hs_Sap30L-Halo_XLMS\Hs_Sap30L-Halo_TEVX_240min_19-50-15-1\Hs_Sap30L-Halo_TEVX_240min_19-50-15_CID20CID35_2\Hs_Sap30L-Halo_TEVX_240min_19-50-15_CID20CID35_2.raw
FALSE	High	150.49	[K]NSSNFK	NP_004955.2	432	V[K]TEDEK	NP_004955.2	444	DSSO	Intra	1	histone deacetylase 1 [Homo sapiens]	histone deacetylase 1 [Homo sapiens]
	Crosslink Strategy	Crosslinker	Spectrum ID	Scan Number	Retention Time [min]	Pre Scan Number	Pre Spectrum ID	Fragmentation Scan Numbers	Fragmentation Spectrum IDs	Charge	m/z [Th]	Mass [Da]	Intensity	m/z xA [Th]	Charge xA	Unmodified Mass xA [Da]	m/z xB [Th]	Charge xB	Unmodified Mass xB [Da]	Diagnostic Peaks p-Value	Spectrum File Path
	MS2_MS3	DSSO	11724	11724	46.39	11729	533	11732;11733;11734;11735;11736;11737	536;537;538;539;540;541	4	623.057	2488.2	186453	451.727691650391;467.713836669922	2;2	847.43	769.395141601563;785.380859375	2;2	1482.76	39.4567	P:\washburn\Ying\Xlinker\Cleavable\Hs_Sap30L-Halo_XLMS\Hs_Sap30L-Halo_TEVX_240min_19-50-15-1\Hs_Sap30L-Halo_TEVX_240min_19-50-15_CID20CID35_2\Hs_Sap30L-Halo_TEVX_240min_19-50-15_CID20CID35_2.raw
FALSE	High	150.46	RRPNDPVPIPD[K]R	NP_071936.2	198	EAQQGFN[K]IWR	NP_056075.1	590	DSSO	Inter	2	sin3 histone deacetylase corepressor complex component SDS3 [Homo sapiens]	paired amphipathic helix protein Sin3b isoform 1 [Homo sapiens];paired amphipathic helix protein Sin3b isoform 2 [Homo sapiens];paired amphipathic helix protein Sin3b isoform 3 [Homo sapiens]
	Crosslink Strategy	Crosslinker	Spectrum ID	Scan Number	Retention Time [min]	Pre Scan Number	Pre Spectrum ID	Fragmentation Scan Numbers	Fragmentation Spectrum IDs	Charge	m/z [Th]	Mass [Da]	Intensity	m/z xA [Th]	Charge xA	Unmodified Mass xA [Da]	m/z xB [Th]	Charge xB	Unmodified Mass xB [Da]	Diagnostic Peaks p-Value	Spectrum File Path
	MS2_MS3	DSSO	29850	29850	76.64	29859	14754	29868;29869;29870;29871;29872;29873	14763;14764;14765;14766;14767;14768	5	619.526	3092.59	5.65874e+06	715.86376953125;731.850402832031	2;2	1375.7	538.634948730469;549.292541503906	3;3	1558.87	54.031	P:\washburn\Ying\Xlinker\Cleavable\Hs_Sap30L-Halo_XLMS\Hs_Halo-SAP30L_10-02-TEV-2\Hs_Halo-SAP30L_10-02-TEV-2-120min-CID25CID35\Hs_Halo-SAP30L_10-02-TEV-2-120min-CID25CID35.raw
	MS2_MS3	DSSO	32613	32613	79.16	32615	18706	32617;32618;32619;32620;32621;32622	18708;18709;18710;18711;18712;18713	4	735.125	2936.47	5158688	1430.71423339844;1462.68377907126	1;1	1375.7	729.397155761719;745.3818359375	2;2	1402.77	27.681	P:\washburn\Ying\Xlinker\Cleavable\Hs_Sap30L-Halo_XLMS\Hs_Sap30L-Halo-0822_TEV-10X_19-50-15-2\Hs_Sap30L-Halo-0822_TEV-10X-linked_19-50-15_CID20CID35\Hs_Sap30L-Halo-0822_TEV-10X-linked_19-50-15_CID20CID35.raw
FALSE	High	150.29	KELHESAIV[K]ATQISR	NP_038476.2	208	QTGIQ[K]EDKYK	NP_056292.1	806	DSSO	Inter	1	bromodomain adjacent to zinc finger domain protein 1A isoform a [Homo sapiens];bromodomain adjacent to zinc finger domain protein 1A isoform b [Homo sapiens]	paired amphipathic helix protein Sin3a [Homo sapiens]
	Crosslink Strategy	Crosslinker	Spectrum ID	Scan Number	Retention Time [min]	Pre Scan Number	Pre Spectrum ID	Fragmentation Scan Numbers	Fragmentation Spectrum IDs	Charge	m/z [Th]	Mass [Da]	Intensity	m/z xA [Th]	Charge xA	Unmodified Mass xA [Da]	m/z xB [Th]	Charge xB	Unmodified Mass xB [Da]	Diagnostic Peaks p-Value	Spectrum File Path
	MS2_MS3	DSSO	53909	53909	109.65	53928	36711	53931;53932;53933;53934	36714;36715;36716;36717	4	826.932	3303.7	13319808	696.36279296875;712.349243164063	2;2	1336.7	932.526794433594;948.512268066406	2;2	1809.03	61.0391	P:\washburn\Ying\Xlinker\Cleavable\Hs_Sap30L-Halo_XLMS\Hs_Halo-SAP30L_10-02-TEV-2\Hs_Halo-SAP30L_10-02-TEV-2-120min-CID25CID35\Hs_Halo-SAP30L_10-02-TEV-2-120min-CID25CID35.raw
FALSE	High	147.44	E[K]NYGQAKK	NP_001186978.2	1653	[K]MEIYRPHK	NP_004955.2	50	DSSO	Inter	1	cilia- and flagella-associated protein 46 [Homo sapiens]	histone deacetylase 1 [Homo sapiens];histone deacetylase 2 [Homo sapiens]
	Crosslink Strategy	Crosslinker	Spectrum ID	Scan Number	Retention Time [min]	Pre Scan Number	Pre Spectrum ID	Fragmentation Scan Numbers	Fragmentation Spectrum IDs	Charge	m/z [Th]	Mass [Da]	Intensity	m/z xA [Th]	Charge xA	Unmodified Mass xA [Da]	m/z xB [Th]	Charge xB	Unmodified Mass xB [Da]	Diagnostic Peaks p-Value	Spectrum File Path
	MS2_MS3	DSSO	14931	14931	51.01	14951	3542	14955;14956;14957;14958;14959;14960	3546;3547;3548;3549;3550;3551	4	606.811	2423.22	23916408	560.295288085938;576.280944824219	2;2	1064.57	628.33642578125;644.322448730469	2;2	1200.65	61.0391	P:\washburn\Ying\Xlinker\Cleavable\Hs_Sap30L-Halo_XLMS\Hs_Sap30L-Halo_TEVX_240min_19-50-15-1\Hs_Sap30L-Halo_TEVX_240min_19-50-15_CID20CID35_2\Hs_Sap30L-Halo_TEVX_240min_19-50-15_CID20CID35_2.raw
FALSE	High	144.97	SIRPDNMSEYS[K]QMQR	NP_004955.2	89	LDID[K]SVR	NP_078908.1	66	DSSO	Inter	1	histone deacetylase 1 [Homo sapiens];histone deacetylase 2 [Homo sapiens]	histone deacetylase complex subunit SAP30L isoform 1 [Homo sapiens]
	Crosslink Strategy	Crosslinker	Spectrum ID	Scan Number	Retention Time [min]	Pre Scan Number	Pre Spectrum ID	Fragmentation Scan Numbers	Fragmentation Spectrum IDs	Charge	m/z [Th]	Mass [Da]	Intensity	m/z xA [Th]	Charge xA	Unmodified Mass xA [Da]	m/z xB [Th]	Charge xB	Unmodified Mass xB [Da]	Diagnostic Peaks p-Value	Spectrum File Path
	MS2_MS3	DSSO	25624	25624	66.74	25627	12848	25634;25635;25636;25637;25638;25639	12855;12856;12857;12858;12859;12860	4	768.862	3071.42	8.28694e+06	500.278472900391;516.264526367188	2;2	944.532	1012.47224601338;1028.45922851563	2;2	1968.92	61.0391	P:\washburn\Ying\Xlinker\Cleavable\Hs_Sap30L-Halo_XLMS\Hs_Sap30L-Halo_TEVX_240min_19-50-15-1\Hs_Sap30L-Halo_TEVX_240min_19-50-15_CID20CID35_2\Hs_Sap30L-Halo_TEVX_240min_19-50-15_CID20CID35_2.raw
FALSE	High	144.9	QAT[K]DAGVIAGLNVLR	NP_005337.2	159	LS[K]EEIER	NP_005337.2	512	DSSO	Intra	1	heat shock 70 kDa protein 1B [Homo sapiens];heat shock 70 kDa protein 1-like [Homo sapiens]	heat shock 70 kDa protein 1B [Homo sapiens];heat shock 70 kDa protein 1-like [Homo sapiens]
	Crosslink Strategy	Crosslinker	Spectrum ID	Scan Number	Retention Time [min]	Pre Scan Number	Pre Spectrum ID	Fragmentation Scan Numbers	Fragmentation Spectrum IDs	Charge	m/z [Th]	Mass [Da]	Intensity	m/z xA [Th]	Charge xA	Unmodified Mass xA [Da]	m/z xB [Th]	Charge xB	Unmodified Mass xB [Da]	Diagnostic Peaks p-Value	Spectrum File Path
	MS2_MS3	DSSO	48485	48485	102.53	48495	32820	48496;48497;48498;48499;48500;48501	32821;32822;32823;32824;32825;32826	4	697.372	2785.46	1583167	529.280029296875;545.265808105469	2;2	1002.53	840.481384277344;856.462951660156	2;2	1624.93	61.0391	P:\washburn\Ying\Xlinker\Cleavable\Hs_Sap30L-Halo_XLMS\Hs_Sap30L-Halo-0822_TEV-10X_19-50-15-2\Hs_Sap30L-Halo-0822_TEV-10X-linked_19-50-15_CID20CID35\Hs_Sap30L-Halo-0822_TEV-10X-linked_19-50-15_CID20CID35.raw
FALSE	High	144.09	[K]MEIYRPHK	NP_004955.2	50	E[K]LLCEGR	NP_056075.1	817	DSSO	Inter	1	histone deacetylase 1 [Homo sapiens];histone deacetylase 2 [Homo sapiens]	paired amphipathic helix protein Sin3b isoform 1 [Homo sapiens];paired amphipathic helix protein Sin3b isoform 2 [Homo sapiens];paired amphipathic helix protein Sin3b isoform 3 [Homo sapiens]
	Crosslink Strategy	Crosslinker	Spectrum ID	Scan Number	Retention Time [min]	Pre Scan Number	Pre Spectrum ID	Fragmentation Scan Numbers	Fragmentation Spectrum IDs	Charge	m/z [Th]	Mass [Da]	Intensity	m/z xA [Th]	Charge xA	Unmodified Mass xA [Da]	m/z xB [Th]	Charge xB	Unmodified Mass xB [Da]	Diagnostic Peaks p-Value	Spectrum File Path
	MS2_MS3	DSSO	21622	21622	66.04	21639	7085	21641;21642;21643;21644;21645;21646	7087;7088;7089;7090;7091;7092	5	473.44	2362.16	1.19547e+06	529.769897460938;545.755554199219	2;2	1003.51	628.335266113281;644.322570800781	2;2	1200.65	45.2288	P:\washburn\Ying\Xlinker\Cleavable\Hs_Sap30L-Halo_XLMS\Hs_Halo-SAP30L_10-02-TEV-2\Hs_Halo-SAP30L_10-02-TEV-2-120min-CID25CID35\Hs_Halo-SAP30L_10-02-TEV-2-120min-CID25CID35.raw
FALSE	High	143.89	EG[K]IAGR	NP_006657.1	67	STT[K]TQR	NP_003698.1	11	DSSO	Inter	1	ruvB-like 2 isoform 1 [Homo sapiens];ruvB-like 2 isoform 2 [Homo sapiens];ruvB-like 2 isoform 3 [Homo sapiens]	ruvB-like 1 isoform 1 [Homo sapiens];ruvB-like 1 isoform 2 [Homo sapiens]
	Crosslink Strategy	Crosslinker	Spectrum ID	Scan Number	Retention Time [min]	Pre Scan Number	Pre Spectrum ID	Fragmentation Scan Numbers	Fragmentation Spectrum IDs	Charge	m/z [Th]	Mass [Da]	Intensity	m/z xA [Th]	Charge xA	Unmodified Mass xA [Da]	m/z xB [Th]	Charge xB	Unmodified Mass xB [Da]	Diagnostic Peaks p-Value	Spectrum File Path
	MS2_MS3	DSSO	11943	11943	46.31	11958	1412	11961;11962;11963;11964;11965;11966	1415;1416;1417;1418;1419;1420	4	427.971	1707.86	1.30022e+06	392.719543457031;408.705535888672	2;2	729.414	438.232879638672;454.219024658203	2;2	820.441	61.0391	P:\washburn\Ying\Xlinker\Cleavable\Hs_Sap30L-Halo_XLMS\Hs_Sap30L-Halo-0822_TEV-10X_19-50-15-2\Hs_Sap30L-Halo-0822_TEV-10X-linked_19-50-15_CID20CID35\Hs_Sap30L-Halo-0822_TEV-10X-linked_19-50-15_CID20CID35.raw
FALSE	High	142.91	QLFHPEQLITG[K]EDAANNYAR	NP_001290043.1	166	ISVYYNEATGG[K]YVPR	NP_001280141.1	78	DSSO	Inter	4	tubulin alpha-1C chain isoform a [Homo sapiens];tubulin alpha-1A chain isoform 2 [Homo sapiens];tubulin alpha-1C chain isoform b [Homo sapiens];tubulin alpha-1C chain isoform c [Homo sapiens];tubulin alpha-1A chain isoform 1 [Homo sapiens];tubulin alpha-1B chain [Homo sapiens];tubulin alpha-4A chain isoform 1 [Homo sapiens];tubulin alpha-4A chain isoform 2 [Homo sapiens];tubulin alpha-3C/D chain [Homo sapiens];tubulin alpha-8 chain isoform 1 [Homo sapiens];tubulin alpha-8 chain isoform 2 [Homo sapiens]	tubulin beta chain isoform a [Homo sapiens];tubulin beta chain isoform b [Homo sapiens];tubulin beta chain isoform c [Homo sapiens]
	Crosslink Strategy	Crosslinker	Spectrum ID	Scan Number	Retention Time [min]	Pre Scan Number	Pre Spectrum ID	Fragmentation Scan Numbers	Fragmentation Spectrum IDs	Charge	m/z [Th]	Mass [Da]	Intensity	m/z xA [Th]	Charge xA	Unmodified Mass xA [Da]	m/z xB [Th]	Charge xB	Unmodified Mass xB [Da]	Diagnostic Peaks p-Value	Spectrum File Path
	MS2_MS3	DSSO	60948	60948	120.45	60959	44047	60972;60973;60974;60975;60976;60977	44060;44061;44062;44063;44064;44065	5	878.64	4388.17	1.29687e+06	935.969936883194;951.955953784297	2;2	1815.91	823.741936077776;834.402704818322	3;3	2414.2	73.0452	P:\washburn\Ying\Xlinker\Cleavable\Hs_Sap30L-Halo_XLMS\Hs_Sap30L-Halo-0822_TEV-10X_19-50-15-2\Hs_Sap30L-Halo-0822_TEV-10X-linked_19-50-15_CID20CID35\Hs_Sap30L-Halo-0822_TEV-10X-linked_19-50-15_CID20CID35.raw
	MS2_MS3	DSSO	61354	61354	121.01	61371	44427	61372;61373;61374;61375;61376;61377	44428;44429;44430;44431;44432;44433	4	1098.04	4388.12	1.16685e+06	935.970092773438;951.956298828125	2;2	1815.92	1235.10927252487;1251.09413901459	2;2	2414.19	73.0452	P:\washburn\Ying\Xlinker\Cleavable\Hs_Sap30L-Halo_XLMS\Hs_Sap30L-Halo-0822_TEV-10X_19-50-15-2\Hs_Sap30L-Halo-0822_TEV-10X-linked_19-50-15_CID20CID35\Hs_Sap30L-Halo-0822_TEV-10X-linked_19-50-15_CID20CID35.raw
	MS2_MS3	DSSO	61923	61923	121.81	61947	44957	61950;61951;61952;61953;61954;61955	44960;44961;44962;44963;44964;44965	4	1098.04	4388.12	1.21092e+06	935.968566894531;951.954244799922	2;2	1815.91	1235.10695318893;1251.09743491303	2;2	2414.19	73.0452	P:\washburn\Ying\Xlinker\Cleavable\Hs_Sap30L-Halo_XLMS\Hs_Sap30L-Halo-0822_TEV-10X_19-50-15-2\Hs_Sap30L-Halo-0822_TEV-10X-linked_19-50-15_CID20CID35\Hs_Sap30L-Halo-0822_TEV-10X-linked_19-50-15_CID20CID35.raw
	MS2_MS3	DSSO	57462	57462	117.14	57471	39742	57472;57473;57474;57475;57476;57477	39743;39744;39745;39746;39747;39748	4	1098.04	4388.13	5153384	935.972717285156;951.957275390625	2;2	1815.92	1235.11354498581;1251.09828940522	2;2	2414.2	73.0452	P:\washburn\Ying\Xlinker\Cleavable\Hs_Sap30L-Halo_XLMS\Hs_Sap30L-Halo_TEVX_240min_19-50-15-1\Hs_Sap30L-Halo_TEVX_240min_19-50-15_CID20CID35_2\Hs_Sap30L-Halo_TEVX_240min_19-50-15_CID20CID35_2.raw
FALSE	High	142.91	SGPFGQIFRPDNFVFGQSGAGNNWA[K]GHYTEGAELVDSVLDVVR	NP_001280141.1	123	ISVYYNEATGG[K]YVPR	NP_001280141.1	78	DSSO	Intra	1	tubulin beta chain isoform a [Homo sapiens];tubulin beta chain isoform b [Homo sapiens];tubulin beta chain isoform e [Homo sapiens];tubulin beta chain isoform d [Homo sapiens];tubulin beta-4B chain [Homo sapiens];tubulin beta-2B chain [Homo sapiens];tubulin beta-2A chain isoform 1 [Homo sapiens];tubulin beta chain isoform c [Homo sapiens]	tubulin beta chain isoform a [Homo sapiens];tubulin beta chain isoform b [Homo sapiens];tubulin beta chain isoform c [Homo sapiens]
	Crosslink Strategy	Crosslinker	Spectrum ID	Scan Number	Retention Time [min]	Pre Scan Number	Pre Spectrum ID	Fragmentation Scan Numbers	Fragmentation Spectrum IDs	Charge	m/z [Th]	Mass [Da]	Intensity	m/z xA [Th]	Charge xA	Unmodified Mass xA [Da]	m/z xB [Th]	Charge xB	Unmodified Mass xB [Da]	Diagnostic Peaks p-Value	Spectrum File Path
	MS2_MS3	DSSO	109679	109679	205.27	109696	81739	109699;109700;109701;109702;109703;109704	81742;81743;81744;81745;81746;81747	6	1119.56	6711.31	3.16802e+06	935.972412109375;951.95900554211	2;2	1815.92	1198.83628349546;1206.83187940161	4;4	4737.31	73.0452	P:\washburn\Ying\Xlinker\Cleavable\Hs_Sap30L-Halo_XLMS\Hs_Sap30L-Halo_TEVX_240min_19-50-15-1\Hs_Sap30L-Halo_TEVX_240min_19-50-15_CID20CID35_2\Hs_Sap30L-Halo_TEVX_240min_19-50-15_CID20CID35_2.raw
FALSE	High	141.38	IYAD[K]AADIIDGLR	NP_056292.1	676	D[K]SDSPAIQLR	NP_056292.1	937	DSSO	Intra	1	paired amphipathic helix protein Sin3a [Homo sapiens]	paired amphipathic helix protein Sin3a [Homo sapiens]
	Crosslink Strategy	Crosslinker	Spectrum ID	Scan Number	Retention Time [min]	Pre Scan Number	Pre Spectrum ID	Fragmentation Scan Numbers	Fragmentation Spectrum IDs	Charge	m/z [Th]	Mass [Da]	Intensity	m/z xA [Th]	Charge xA	Unmodified Mass xA [Da]	m/z xB [Th]	Charge xB	Unmodified Mass xB [Da]	Diagnostic Peaks p-Value	Spectrum File Path
	MS2_MS3	DSSO	68803	68803	132.4	68819	50877	68821;68822;68823;68824;68825;68826	50879;50880;50881;50882;50883;50884	4	730.877	2919.48	1.98147e+06	642.333251953125;658.312927246094	2;2	1228.64	794.427307128906;810.409057617188	2;2	1532.83	54.031	P:\washburn\Ying\Xlinker\Cleavable\Hs_Sap30L-Halo_XLMS\Hs_Sap30L-Halo-0822_TEV-10X_19-50-15-2\Hs_Sap30L-Halo-0822_TEV-10X-linked_19-50-15_CID20CID35\Hs_Sap30L-Halo-0822_TEV-10X-linked_19-50-15_CID20CID35.raw
FALSE	High	141.1	V[K]STITLENGSMIHVQK	NP_001073995.1	82	[K]LAVNMVPFPR	NP_821133.1	252	DSSO	Inter	1	fatty acid-binding protein 9 [Homo sapiens]	tubulin beta chain isoform b [Homo sapiens];tubulin beta chain isoform a [Homo sapiens];tubulin beta chain isoform e [Homo sapiens];tubulin beta chain isoform d [Homo sapiens];tubulin beta-4B chain [Homo sapiens];tubulin beta-4A chain isoform 4 [Homo sapiens];tubulin beta-4A chain isoform 3 [Homo sapiens];tubulin beta-4A chain isoform 1 [Homo sapiens];tubulin beta-2B chain [Homo sapiens];tubulin beta-4A chain isoform 2 [Homo sapiens];tubulin beta-3 chain isoform 1 [Homo sapiens];tubulin beta-3 chain isoform 2 [Homo sapiens];tubulin beta-2A chain isoform 1 [Homo sapiens];tubulin beta-2A chain isoform 2 [Homo sapiens];tubulin beta-8 chain [Homo sapiens];tubulin beta-1 chain [Homo sapiens];tubulin beta-6 chain isoform 4 [Homo sapiens];tubulin beta-6 chain isoform 5 [Homo sapiens];tubulin beta-6 chain isoform 1 [Homo sapiens];tubulin beta-6 chain isoform 3 [Homo sapiens];tubulin beta-6 chain isoform 6 [Homo sapiens]
	Crosslink Strategy	Crosslinker	Spectrum ID	Scan Number	Retention Time [min]	Pre Scan Number	Pre Spectrum ID	Fragmentation Scan Numbers	Fragmentation Spectrum IDs	Charge	m/z [Th]	Mass [Da]	Intensity	m/z xA [Th]	Charge xA	Unmodified Mass xA [Da]	m/z xB [Th]	Charge xB	Unmodified Mass xB [Da]	Diagnostic Peaks p-Value	Spectrum File Path
	MS2_MS3	DSSO	113105	113105	211.55	113113	84259	113114;113115;113116;113117	84260;84261;84262;84263	4	829.198	3312.76	1.76792e+06	663.374755859375;679.36083984375	2;2	1270.72	970.020874023438;986.006103515625	2;2	1884.02	61.0391	P:\washburn\Ying\Xlinker\Cleavable\Hs_Sap30L-Halo_XLMS\Hs_Sap30L-Halo_TEVX_240min_19-50-15-1\Hs_Sap30L-Halo_TEVX_240min_19-50-15_CID20CID35_2\Hs_Sap30L-Halo_TEVX_240min_19-50-15_CID20CID35_2.raw
FALSE	High	140.78	[K]AMLQEIANQK	NP_001139400.1	962	GFN[K]VWR	NP_056292.1	715	DSSO	Inter	2	histone deacetylase complex subunit SAP130 isoform a [Homo sapiens];histone deacetylase complex subunit SAP130 isoform b [Homo sapiens]	paired amphipathic helix protein Sin3a [Homo sapiens]
	Crosslink Strategy	Crosslinker	Spectrum ID	Scan Number	Retention Time [min]	Pre Scan Number	Pre Spectrum ID	Fragmentation Scan Numbers	Fragmentation Spectrum IDs	Charge	m/z [Th]	Mass [Da]	Intensity	m/z xA [Th]	Charge xA	Unmodified Mass xA [Da]	m/z xB [Th]	Charge xB	Unmodified Mass xB [Da]	Diagnostic Peaks p-Value	Spectrum File Path
	MS2_MS3	DSSO	32268	32268	79.86	32282	17009	32284;32285;32286;32287;32288;32289	17011;17012;17013;17014;17015;17016	4	585.052	2336.18	7.73594e+06	480.757293701172;496.743133544922	2;2	905.489	664.359008789063;680.343017578125	2;2	1272.69	49.0691	P:\washburn\Ying\Xlinker\Cleavable\Hs_Sap30L-Halo_XLMS\Hs_Halo-SAP30L_10-02-TEV-2\Hs_Halo-SAP30L_10-02-TEV-2-120min-CID25CID35\Hs_Halo-SAP30L_10-02-TEV-2-120min-CID25CID35.raw
	MS2_MS3	DSSO	32362	32362	79.99	32377	17095	32378;32379;32380;32381	17096;17097;17098;17099	4	585.05	2336.17	6836254	480.756866455078;496.742401123047	2;2	905.488	664.3544921875;680.342468261719	2;2	1272.69	45.2288	P:\washburn\Ying\Xlinker\Cleavable\Hs_Sap30L-Halo_XLMS\Hs_Halo-SAP30L_10-02-TEV-2\Hs_Halo-SAP30L_10-02-TEV-2-120min-CID25CID35\Hs_Halo-SAP30L_10-02-TEV-2-120min-CID25CID35.raw
FALSE	High	139.97	AGAEV[K]SR	NP_004199.1	278	[K]IGDFR	NP_004199.1	286	DSSO	Intra	1	apoptosis-inducing factor 1, mitochondrial isoform AIF precursor [Homo sapiens];apoptosis-inducing factor 1, mitochondrial isoform AIF-exB precursor [Homo sapiens];apoptosis-inducing factor 1, mitochondrial isoform AIFsh2 precursor [Homo sapiens]	apoptosis-inducing factor 1, mitochondrial isoform AIF precursor [Homo sapiens];apoptosis-inducing factor 1, mitochondrial isoform AIF-exB precursor [Homo sapiens];apoptosis-inducing factor 1, mitochondrial isoform AIFsh2 precursor [Homo sapiens]
	Crosslink Strategy	Crosslinker	Spectrum ID	Scan Number	Retention Time [min]	Pre Scan Number	Pre Spectrum ID	Fragmentation Scan Numbers	Fragmentation Spectrum IDs	Charge	m/z [Th]	Mass [Da]	Intensity	m/z xA [Th]	Charge xA	Unmodified Mass xA [Da]	m/z xB [Th]	Charge xB	Unmodified Mass xB [Da]	Diagnostic Peaks p-Value	Spectrum File Path
	MS2_MS3	DSSO	16502	16502	52.39	16519	5681	16522;16523;16524;16525;16526;16527	5684;5685;5686;5687;5688;5689	4	428.221	1708.86	34392328	395.216217041016;411.202362060547	2;2	734.407	436.235046386719;452.221099853516	2;2	816.445	61.0391	P:\washburn\Ying\Xlinker\Cleavable\Hs_Sap30L-Halo_XLMS\Hs_Sap30L-Halo-0822_TEV-10X_19-50-15-2\Hs_Sap30L-Halo-0822_TEV-10X-linked_19-50-15_CID20CID35\Hs_Sap30L-Halo-0822_TEV-10X-linked_19-50-15_CID20CID35.raw
FALSE	High	139.88	NIPVNE[K]ETLAYFIYMVK	NP_078908.1	155	CVRPAGNASFS[K]R	NP_078908.1	49	DSSO	Intra	2	histone deacetylase complex subunit SAP30L isoform 1 [Homo sapiens];histone deacetylase complex subunit SAP30L isoform 2 [Homo sapiens];histone deacetylase complex subunit SAP30L isoform 3 [Homo sapiens]	histone deacetylase complex subunit SAP30L isoform 1 [Homo sapiens];histone deacetylase complex subunit SAP30L isoform 2 [Homo sapiens];histone deacetylase complex subunit SAP30L isoform 3 [Homo sapiens]
	Crosslink Strategy	Crosslinker	Spectrum ID	Scan Number	Retention Time [min]	Pre Scan Number	Pre Spectrum ID	Fragmentation Scan Numbers	Fragmentation Spectrum IDs	Charge	m/z [Th]	Mass [Da]	Intensity	m/z xA [Th]	Charge xA	Unmodified Mass xA [Da]	m/z xB [Th]	Charge xB	Unmodified Mass xB [Da]	Diagnostic Peaks p-Value	Spectrum File Path
	MS2_MS3	DSSO	75898	75898	148.49	75908	54478	75913;75914;75915;75916	54483;54484;54485;54486	4	945.48	3777.89	4.08101e+06	752.380187988281;768.374267578125	2;2	1448.74	1113.58239746094;1129.56823730469	2;2	2171.14	54.031	P:\washburn\Ying\Xlinker\Cleavable\Hs_Sap30L-Halo_XLMS\Hs_Sap30L-Halo_TEVX_240min_19-50-15-1\Hs_Sap30L-Halo_TEVX_240min_19-50-15_CID20CID35_2\Hs_Sap30L-Halo_TEVX_240min_19-50-15_CID20CID35_2.raw
	MS2_MS3	DSSO	76003	76003	148.65	76015	54571	76016;76017;76018;76019;76020;76021	54572;54573;54574;54575;54576;54577	4	945.46	3777.81	2.86003e+06	752.380310058594;768.364318847656	2;2	1448.73	1113.58251953125;1129.56970214844	2;2	2171.14	54.031	P:\washburn\Ying\Xlinker\Cleavable\Hs_Sap30L-Halo_XLMS\Hs_Sap30L-Halo_TEVX_240min_19-50-15-1\Hs_Sap30L-Halo_TEVX_240min_19-50-15_CID20CID35_2\Hs_Sap30L-Halo_TEVX_240min_19-50-15_CID20CID35_2.raw
FALSE	High	138.76	GFN[K]VWR	NP_056292.1	715	EFED[K]KVELK	NP_071936.2	142	DSSO	Inter	3	paired amphipathic helix protein Sin3a [Homo sapiens]	sin3 histone deacetylase corepressor complex component SDS3 [Homo sapiens]
	Crosslink Strategy	Crosslinker	Spectrum ID	Scan Number	Retention Time [min]	Pre Scan Number	Pre Spectrum ID	Fragmentation Scan Numbers	Fragmentation Spectrum IDs	Charge	m/z [Th]	Mass [Da]	Intensity	m/z xA [Th]	Charge xA	Unmodified Mass xA [Da]	m/z xB [Th]	Charge xB	Unmodified Mass xB [Da]	Diagnostic Peaks p-Value	Spectrum File Path
	MS2_MS3	DSSO	29896	29896	76.71	29917	14809	29922;29923;29924;29925;29926;29927	14814;14815;14816;14817;14818;14819	5	466.44	2327.16	6220819	320.840362548828;331.497924804688	3;3	905.489	659.850708007813;675.835998535156	2;2	1263.68	35.1651	P:\washburn\Ying\Xlinker\Cleavable\Hs_Sap30L-Halo_XLMS\Hs_Halo-SAP30L_10-02-TEV-2\Hs_Halo-SAP30L_10-02-TEV-2-120min-CID25CID35\Hs_Halo-SAP30L_10-02-TEV-2-120min-CID25CID35.raw
	MS2_MS3	DSSO	29928	29928	76.74	29939	14829	29942;29943;29944;29945;29946;29947	14832;14833;14834;14835;14836;14837	5	466.441	2327.17	9170167	320.840576171875;331.498107910156	3;3	905.49	659.85009765625;675.836242675781	2;2	1263.68	35.1651	P:\washburn\Ying\Xlinker\Cleavable\Hs_Sap30L-Halo_XLMS\Hs_Halo-SAP30L_10-02-TEV-2\Hs_Halo-SAP30L_10-02-TEV-2-120min-CID25CID35\Hs_Halo-SAP30L_10-02-TEV-2-120min-CID25CID35.raw
	MS2_MS3	DSSO	21726	21726	60.74	21728	9973	21731;21732;21733;21734;21735;21736	9976;9977;9978;9979;9980;9981	4	465.475	1857.87	14107721	425.202209472656;441.189025878906	2;2	794.38	480.756072998047;496.742126464844	2;2	905.487	45.2288	P:\washburn\Ying\Xlinker\Cleavable\Hs_Sap30L-Halo_XLMS\Hs_Sap30L-Halo-0822_TEV-10X_19-50-15-2\Hs_Sap30L-Halo-0822_TEV-10X-linked_19-50-15_CID20CID35\Hs_Sap30L-Halo-0822_TEV-10X-linked_19-50-15_CID20CID35.raw
FALSE	High	138.28	QLQQLQEGTLQEYQ[K]R	NP_071936.2	97	LLLYDTVQSELEE[K]IR	NP_115728.2	164	DSSO	Inter	1	sin3 histone deacetylase corepressor complex component SDS3 [Homo sapiens]	breast cancer metastasis-suppressor 1-like protein [Homo sapiens]
	Crosslink Strategy	Crosslinker	Spectrum ID	Scan Number	Retention Time [min]	Pre Scan Number	Pre Spectrum ID	Fragmentation Scan Numbers	Fragmentation Spectrum IDs	Charge	m/z [Th]	Mass [Da]	Intensity	m/z xA [Th]	Charge xA	Unmodified Mass xA [Da]	m/z xB [Th]	Charge xB	Unmodified Mass xB [Da]	Diagnostic Peaks p-Value	Spectrum File Path
	MS2_MS3	DSSO	60558	60558	118.76	60572	42791	60580;60581;60582;60583;60584;60585	42799;42800;42801;42802;42803;42804	5	830.813	4149.03	3.64651e+06	1002.0412767751;1018.02590011866	2;2	1948.06	699.992916103396;710.650809095598	3;3	2042.95	39.4567	P:\washburn\Ying\Xlinker\Cleavable\Hs_Sap30L-Halo_XLMS\Hs_Halo-SAP30L_10-02-TEV-2\Hs_Halo-SAP30L_10-02-TEV-2-120min-CID25CID35\Hs_Halo-SAP30L_10-02-TEV-2-120min-CID25CID35.raw
FALSE	High	135.86	MQ[K]EITALAPSTMK	NP_001605.1	315	I[K]IIAPPER	NP_001605.1	328	DSSO	Intra	1	actin, cytoplasmic 2 [Homo sapiens];actin, cytoplasmic 1 [Homo sapiens];actin, alpha skeletal muscle [Homo sapiens];actin, alpha cardiac muscle 1 precursor [Homo sapiens];actin, aortic smooth muscle [Homo sapiens];actin, gamma-enteric smooth muscle isoform 1 precursor [Homo sapiens];actin, gamma-enteric smooth muscle isoform 2 precursor [Homo sapiens]	actin, cytoplasmic 2 [Homo sapiens];actin, cytoplasmic 1 [Homo sapiens];actin, alpha skeletal muscle [Homo sapiens];actin, gamma-enteric smooth muscle isoform 1 precursor [Homo sapiens];actin, aortic smooth muscle [Homo sapiens];actin, alpha cardiac muscle 1 precursor [Homo sapiens];actin, gamma-enteric smooth muscle isoform 2 precursor [Homo sapiens];beta-actin-like protein 2 [Homo sapiens]
	Crosslink Strategy	Crosslinker	Spectrum ID	Scan Number	Retention Time [min]	Pre Scan Number	Pre Spectrum ID	Fragmentation Scan Numbers	Fragmentation Spectrum IDs	Charge	m/z [Th]	Mass [Da]	Intensity	m/z xA [Th]	Charge xA	Unmodified Mass xA [Da]	m/z xB [Th]	Charge xB	Unmodified Mass xB [Da]	Diagnostic Peaks p-Value	Spectrum File Path
	MS2_MS3	DSSO	40391	40391	89.37	40393	25581	40394;40395;40396;40397;40398;40399	25582;25583;25584;25585;25586;25587	4	686.372	2741.46	6319702	545.836059570313;561.822021484375	2;2	1035.65	801.919067382813;817.903564453125	2;2	1547.81	61.0391	P:\washburn\Ying\Xlinker\Cleavable\Hs_Sap30L-Halo_XLMS\Hs_Sap30L-Halo_TEVX_240min_19-50-15-1\Hs_Sap30L-Halo_TEVX_240min_19-50-15_CID20CID35_2\Hs_Sap30L-Halo_TEVX_240min_19-50-15_CID20CID35_2.raw
FALSE	High	134.77	R[K]VCYYYDGDVGNYYYGQGHPMKPHR	NP_004955.2	10	[K]MEIYRPHK	NP_004955.2	50	DSSO	Intra	3	histone deacetylase 1 [Homo sapiens]	histone deacetylase 1 [Homo sapiens];histone deacetylase 2 [Homo sapiens]
	Crosslink Strategy	Crosslinker	Spectrum ID	Scan Number	Retention Time [min]	Pre Scan Number	Pre Spectrum ID	Fragmentation Scan Numbers	Fragmentation Spectrum IDs	Charge	m/z [Th]	Mass [Da]	Intensity	m/z xA [Th]	Charge xA	Unmodified Mass xA [Da]	m/z xB [Th]	Charge xB	Unmodified Mass xB [Da]	Diagnostic Peaks p-Value	Spectrum File Path
	MS2_MS3	DSSO	25132	25132	70.54	25149	10376	25156;25157;25158;25159;25160;25161	10383;10384;10385;10386;10387;10388	6	741.175	4441.01	2.28351e+06	636.332641601563;652.318420410156	2;2	1216.64	781.09812795252;789.093306480251	4;4	3066.36	54.031	P:\washburn\Ying\Xlinker\Cleavable\Hs_Sap30L-Halo_XLMS\Hs_Halo-SAP30L_10-02-TEV-2\Hs_Halo-SAP30L_10-02-TEV-2-120min-CID25CID35\Hs_Halo-SAP30L_10-02-TEV-2-120min-CID25CID35.raw
	MS2_MS3	DSSO	25807	25807	71.41	25823	11002	25829;25830;25831;25832;25833;25834	11008;11009;11010;11011;11012;11013	7	655.45	4581.1	5897247	419.225677490234;429.883148193359	3;3	1200.64	820.122432000815;828.117866059276	4;4	3222.45	49.0691	P:\washburn\Ying\Xlinker\Cleavable\Hs_Sap30L-Halo_XLMS\Hs_Halo-SAP30L_10-02-TEV-2\Hs_Halo-SAP30L_10-02-TEV-2-120min-CID25CID35\Hs_Halo-SAP30L_10-02-TEV-2-120min-CID25CID35.raw
	MS2_MS3	DSSO	26815	26815	72.71	26834	11943	26837;26838;26839;26840	11946;11947;11948;11949	6	738.508	4425.01	13062612	628.334777832031;644.32080078125	2;2	1200.64	781.099165550176;789.089705406033	4;4	3066.35	54.031	P:\washburn\Ying\Xlinker\Cleavable\Hs_Sap30L-Halo_XLMS\Hs_Halo-SAP30L_10-02-TEV-2\Hs_Halo-SAP30L_10-02-TEV-2-120min-CID25CID35\Hs_Halo-SAP30L_10-02-TEV-2-120min-CID25CID35.raw
FALSE	High	134.57	LSAEEQA[K]FR	NP_056292.1	650	L[K]MKEEEWR	NP_056292.1	700	DSSO	Intra	1	paired amphipathic helix protein Sin3a [Homo sapiens]	paired amphipathic helix protein Sin3a [Homo sapiens]
	Crosslink Strategy	Crosslinker	Spectrum ID	Scan Number	Retention Time [min]	Pre Scan Number	Pre Spectrum ID	Fragmentation Scan Numbers	Fragmentation Spectrum IDs	Charge	m/z [Th]	Mass [Da]	Intensity	m/z xA [Th]	Charge xA	Unmodified Mass xA [Da]	m/z xB [Th]	Charge xB	Unmodified Mass xB [Da]	Diagnostic Peaks p-Value	Spectrum File Path
	MS2_MS3	DSSO	39686	39686	88.22	39689	25005	39696;39697;39698;39699;39700;39701	25012;25013;25014;25015;25016;25017	5	806.019	4025.06	4.6013e+06	616.818786621094;632.804931640625	2;2	1177.61	915.490167232508;926.14690832185	3;3	2689.44	61.0391	P:\washburn\Ying\Xlinker\Cleavable\Hs_Sap30L-Halo_XLMS\Hs_Sap30L-Halo_TEVX_240min_19-50-15-1\Hs_Sap30L-Halo_TEVX_240min_19-50-15_CID20CID35_2\Hs_Sap30L-Halo_TEVX_240min_19-50-15_CID20CID35_2.raw
FALSE	High	133.93	I[K]QIMHHFIPDLLFAQR	NP_056292.1	813	KELHESAIV[K]ATQISR	NP_038476.2	208	DSSO	Inter	3	paired amphipathic helix protein Sin3a [Homo sapiens]	bromodomain adjacent to zinc finger domain protein 1A isoform a [Homo sapiens];bromodomain adjacent to zinc finger domain protein 1A isoform b [Homo sapiens]
	Crosslink Strategy	Crosslinker	Spectrum ID	Scan Number	Retention Time [min]	Pre Scan Number	Pre Spectrum ID	Fragmentation Scan Numbers	Fragmentation Spectrum IDs	Charge	m/z [Th]	Mass [Da]	Intensity	m/z xA [Th]	Charge xA	Unmodified Mass xA [Da]	m/z xB [Th]	Charge xB	Unmodified Mass xB [Da]	Diagnostic Peaks p-Value	Spectrum File Path
	MS2_MS3	DSSO	77963	77963	143.39	77969	58367	77977;77978;77979;77980;77981;77982	58375;58376;58377;58378;58379;58380	5	815.649	4073.21	9424438	932.52663854335;948.512411303829	2;2	1809.03	721.063589857317;731.720452664883	3;3	2106.16	61.0391	P:\washburn\Ying\Xlinker\Cleavable\Hs_Sap30L-Halo_XLMS\Hs_Halo-SAP30L_10-02-TEV-2\Hs_Halo-SAP30L_10-02-TEV-2-120min-CID25CID35\Hs_Halo-SAP30L_10-02-TEV-2-120min-CID25CID35.raw
	MS2_MS3	DSSO	78007	78007	143.45	78014	58408	78017;78018;78019;78020;78021;78022	58411;58412;58413;58414;58415;58416	5	815.645	4073.19	10903727	932.527004754288;948.512655444454	2;2	1809.03	721.063650892473;731.720940946133	3;3	2106.16	61.0391	P:\washburn\Ying\Xlinker\Cleavable\Hs_Sap30L-Halo_XLMS\Hs_Halo-SAP30L_10-02-TEV-2\Hs_Halo-SAP30L_10-02-TEV-2-120min-CID25CID35\Hs_Halo-SAP30L_10-02-TEV-2-120min-CID25CID35.raw
	MS2_MS3	DSSO	114261	114261	202.39	114285	90277	114293;114294;114295;114296;114297;114298	90285;90286;90287;90288;90289;90290	5	815.648	4073.2	1.09804e+06	932.525539910538;948.511962890625	2;2	1809.03	721.062857435442;731.720086453945	3;3	2106.16	61.0391	P:\washburn\Ying\Xlinker\Cleavable\Hs_Sap30L-Halo_XLMS\Hs_Sap30L-Halo-0822_TEV-10X_19-50-15-2\Hs_Sap30L-Halo-0822_TEV-10X-linked_19-50-15_CID20CID35\Hs_Sap30L-Halo-0822_TEV-10X-linked_19-50-15_CID20CID35.raw
FALSE	High	133.89	QLFHPEQLITG[K]EDAANNYAR	NP_001290043.1	166	[K]LAVNMVPFPR	NP_821133.1	252	DSSO	Inter	3	tubulin alpha-1C chain isoform a [Homo sapiens];tubulin alpha-1A chain isoform 2 [Homo sapiens];tubulin alpha-1C chain isoform b [Homo sapiens];tubulin alpha-1C chain isoform c [Homo sapiens];tubulin alpha-1A chain isoform 1 [Homo sapiens];tubulin alpha-1B chain [Homo sapiens];tubulin alpha-3C/D chain [Homo sapiens];tubulin alpha-8 chain isoform 1 [Homo sapiens];tubulin alpha-4A chain isoform 1 [Homo sapiens];tubulin alpha-4A chain isoform 2 [Homo sapiens];tubulin alpha-8 chain isoform 2 [Homo sapiens]	tubulin beta chain isoform b [Homo sapiens];tubulin beta chain isoform a [Homo sapiens];tubulin beta-4B chain [Homo sapiens];tubulin beta chain isoform e [Homo sapiens];tubulin beta chain isoform d [Homo sapiens];tubulin beta-2A chain isoform 1 [Homo sapiens];tubulin beta-2B chain [Homo sapiens];tubulin beta-4A chain isoform 3 [Homo sapiens];tubulin beta-4A chain isoform 4 [Homo sapiens];tubulin beta-2A chain isoform 2 [Homo sapiens];tubulin beta-4A chain isoform 1 [Homo sapiens];tubulin beta-4A chain isoform 2 [Homo sapiens];tubulin beta-6 chain isoform 1 [Homo sapiens];tubulin beta-1 chain [Homo sapiens];tubulin beta-8 chain [Homo sapiens];tubulin beta-3 chain isoform 2 [Homo sapiens];tubulin beta-6 chain isoform 4 [Homo sapiens];tubulin beta-3 chain isoform 1 [Homo sapiens];tubulin beta-6 chain isoform 3 [Homo sapiens];tubulin beta-6 chain isoform 5 [Homo sapiens];tubulin beta-6 chain isoform 6 [Homo sapiens]
	Crosslink Strategy	Crosslinker	Spectrum ID	Scan Number	Retention Time [min]	Pre Scan Number	Pre Spectrum ID	Fragmentation Scan Numbers	Fragmentation Spectrum IDs	Charge	m/z [Th]	Mass [Da]	Intensity	m/z xA [Th]	Charge xA	Unmodified Mass xA [Da]	m/z xB [Th]	Charge xB	Unmodified Mass xB [Da]	Diagnostic Peaks p-Value	Spectrum File Path
	MS2_MS3	DSSO	53236	53236	108.74	53259	36096	53268;53269;53270;53271;53272;53273	36105;36106;36107;36108;36109;36110	5	769.596	3842.94	2.06444e+06	663.379455566406;679.361022949219	2;2	1270.73	1235.10463385299;1251.09209337643	2;2	2414.19	49.0691	P:\washburn\Ying\Xlinker\Cleavable\Hs_Sap30L-Halo_XLMS\Hs_Halo-SAP30L_10-02-TEV-2\Hs_Halo-SAP30L_10-02-TEV-2-120min-CID25CID35\Hs_Halo-SAP30L_10-02-TEV-2-120min-CID25CID35.raw
	MS2_MS3	DSSO	72665	72665	138.52	72682	54157	72684;72685;72686;72687;72688;72689	54159;54160;54161;54162;54163;54164	5	769.592	3842.92	2.45009e+06	663.373596191406;679.358127941944	2;2	1270.72	1235.11342291549;1251.09816733491	2;2	2414.2	49.0691	P:\washburn\Ying\Xlinker\Cleavable\Hs_Sap30L-Halo_XLMS\Hs_Sap30L-Halo-0822_TEV-10X_19-50-15-2\Hs_Sap30L-Halo-0822_TEV-10X-linked_19-50-15_CID20CID35\Hs_Sap30L-Halo-0822_TEV-10X-linked_19-50-15_CID20CID35.raw
	MS2_MS3	DSSO	68678	68678	136.74	68683	48495	68684;68685;68686;68687;68688;68689	48496;48497;48498;48499;48500;48501	5	769.596	3842.95	6.78585e+06	663.375793457031;679.361328125	2;2	1270.73	823.745825491986;834.402277572228	3;3	2414.2	61.0391	P:\washburn\Ying\Xlinker\Cleavable\Hs_Sap30L-Halo_XLMS\Hs_Sap30L-Halo_TEVX_240min_19-50-15-1\Hs_Sap30L-Halo_TEVX_240min_19-50-15_CID20CID35_2\Hs_Sap30L-Halo_TEVX_240min_19-50-15_CID20CID35_2.raw
FALSE	High	131.82	G[K]YYAVNYPLR	NP_004955.2	220	EIDYASC[K]R	NP_056075.1	395	DSSO	Inter	1	histone deacetylase 1 [Homo sapiens]	paired amphipathic helix protein Sin3b isoform 1 [Homo sapiens];paired amphipathic helix protein Sin3b isoform 2 [Homo sapiens]
	Crosslink Strategy	Crosslinker	Spectrum ID	Scan Number	Retention Time [min]	Pre Scan Number	Pre Spectrum ID	Fragmentation Scan Numbers	Fragmentation Spectrum IDs	Charge	m/z [Th]	Mass [Da]	Intensity	m/z xA [Th]	Charge xA	Unmodified Mass xA [Da]	m/z xB [Th]	Charge xB	Unmodified Mass xB [Da]	Diagnostic Peaks p-Value	Spectrum File Path
	MS2_MS3	DSSO	30184	30184	77.08	30197	15069	30198;30199;30200;30201	15070;15071;15072;15073	4	661.317	2641.24	11010342	598.276123046875;614.260009765625	2;2	1140.52	699.3681640625;715.351379394531	2;2	1342.71	61.0391	P:\washburn\Ying\Xlinker\Cleavable\Hs_Sap30L-Halo_XLMS\Hs_Halo-SAP30L_10-02-TEV-2\Hs_Halo-SAP30L_10-02-TEV-2-120min-CID25CID35\Hs_Halo-SAP30L_10-02-TEV-2-120min-CID25CID35.raw
FALSE	High	130.77	VLDH[K]DR	NP_001139400.1	1058	EVLGI[K]R	NP_056292.1	934	DSSO	Inter	1	histone deacetylase complex subunit SAP130 isoform a [Homo sapiens];histone deacetylase complex subunit SAP130 isoform b [Homo sapiens]	paired amphipathic helix protein Sin3a [Homo sapiens]
	Crosslink Strategy	Crosslinker	Spectrum ID	Scan Number	Retention Time [min]	Pre Scan Number	Pre Spectrum ID	Fragmentation Scan Numbers	Fragmentation Spectrum IDs	Charge	m/z [Th]	Mass [Da]	Intensity	m/z xA [Th]	Charge xA	Unmodified Mass xA [Da]	m/z xB [Th]	Charge xB	Unmodified Mass xB [Da]	Diagnostic Peaks p-Value	Spectrum File Path
	MS2_MS3	DSSO	17302	17302	53.41	17317	6419	17318;17319;17320;17321;17322;17323	6420;6421;6422;6423;6424;6425	4	464.253	1852.98	10516293	434.765869140625;450.752471923828	2;2	813.507	468.748077392578;484.734497070313	2;2	881.471	42.0979	P:\washburn\Ying\Xlinker\Cleavable\Hs_Sap30L-Halo_XLMS\Hs_Sap30L-Halo-0822_TEV-10X_19-50-15-2\Hs_Sap30L-Halo-0822_TEV-10X-linked_19-50-15_CID20CID35\Hs_Sap30L-Halo-0822_TEV-10X-linked_19-50-15_CID20CID35.raw
FALSE	High	130.77	D[K]SDSPAIQLR	NP_056292.1	937	EVLGI[K]R	NP_056292.1	934	DSSO	Intra	8	paired amphipathic helix protein Sin3a [Homo sapiens]	paired amphipathic helix protein Sin3a [Homo sapiens]
	Crosslink Strategy	Crosslinker	Spectrum ID	Scan Number	Retention Time [min]	Pre Scan Number	Pre Spectrum ID	Fragmentation Scan Numbers	Fragmentation Spectrum IDs	Charge	m/z [Th]	Mass [Da]	Intensity	m/z xA [Th]	Charge xA	Unmodified Mass xA [Da]	m/z xB [Th]	Charge xB	Unmodified Mass xB [Da]	Diagnostic Peaks p-Value	Spectrum File Path
	MS2_MS3	DSSO	29938	29938	76.76	29955	14844	29958;29959;29960;29961;29962;29963	14847;14848;14849;14850;14851;14852	4	551.047	2200.16	8516543	434.767120361328;450.7529296875	2;2	813.509	642.336669921875;658.31298828125	2;2	1228.64	61.0391	P:\washburn\Ying\Xlinker\Cleavable\Hs_Sap30L-Halo_XLMS\Hs_Halo-SAP30L_10-02-TEV-2\Hs_Halo-SAP30L_10-02-TEV-2-120min-CID25CID35\Hs_Halo-SAP30L_10-02-TEV-2-120min-CID25CID35.raw
	MS2_MS3	DSSO	29954	29954	76.79	29975	14863	29978;29979;29980;29981;29982;29983	14866;14867;14868;14869;14870;14871	4	551.047	2200.16	18243468	868.526123046875;900.497741699219	1;1	813.508	428.558685302734;439.216400146484	3;3	1228.64	42.0979	P:\washburn\Ying\Xlinker\Cleavable\Hs_Sap30L-Halo_XLMS\Hs_Halo-SAP30L_10-02-TEV-2\Hs_Halo-SAP30L_10-02-TEV-2-120min-CID25CID35\Hs_Halo-SAP30L_10-02-TEV-2-120min-CID25CID35.raw
	MS2_MS3	DSSO	28902	28902	73.41	28911	15529	28914;28915;28916;28917;28918;28919	15532;15533;15534;15535;15536;15537	4	551.045	2200.15	84160824	434.765777587891;450.751525878906	2;2	813.506	642.332580566406;658.315246582031	2;2	1228.64	54.031	P:\washburn\Ying\Xlinker\Cleavable\Hs_Sap30L-Halo_XLMS\Hs_Sap30L-Halo-0822_TEV-10X_19-50-15-2\Hs_Sap30L-Halo-0822_TEV-10X-linked_19-50-15_CID20CID35\Hs_Sap30L-Halo-0822_TEV-10X-linked_19-50-15_CID20CID35.raw
	MS2_MS3	DSSO	29323	29323	74.09	29332	15891	29334;29335;29336;29337;29338;29339	15893;15894;15895;15896;15897;15898	4	551.045	2200.15	33494724	868.523254394531;900.495727539063	1;1	813.506	428.557342529297;439.214630126953	3;3	1228.64	35.8839	P:\washburn\Ying\Xlinker\Cleavable\Hs_Sap30L-Halo_XLMS\Hs_Sap30L-Halo-0822_TEV-10X_19-50-15-2\Hs_Sap30L-Halo-0822_TEV-10X-linked_19-50-15_CID20CID35\Hs_Sap30L-Halo-0822_TEV-10X-linked_19-50-15_CID20CID35.raw
	MS2_MS3	DSSO	29751	29751	74.76	29756	16248	29759;29760;29761;29762;29763;29764	16251;16252;16253;16254;16255;16256	4	551.045	2200.15	8792057	434.765716552734;450.750915527344	2;2	813.505	642.332580566406;658.315734863281	2;2	1228.64	49.0691	P:\washburn\Ying\Xlinker\Cleavable\Hs_Sap30L-Halo_XLMS\Hs_Sap30L-Halo-0822_TEV-10X_19-50-15-2\Hs_Sap30L-Halo-0822_TEV-10X-linked_19-50-15_CID20CID35\Hs_Sap30L-Halo-0822_TEV-10X-linked_19-50-15_CID20CID35.raw
	MS2_MS3	DSSO	30670	30670	76.18	30672	17036	30675;30676;30677;30678;30679;30680	17039;17040;17041;17042;17043;17044	4	551.045	2200.15	4.41352e+06	434.765869140625;450.751556396484	2;2	813.506	642.333129882813;658.316284179688	2;2	1228.64	41.1003	P:\washburn\Ying\Xlinker\Cleavable\Hs_Sap30L-Halo_XLMS\Hs_Sap30L-Halo-0822_TEV-10X_19-50-15-2\Hs_Sap30L-Halo-0822_TEV-10X-linked_19-50-15_CID20CID35\Hs_Sap30L-Halo-0822_TEV-10X-linked_19-50-15_CID20CID35.raw
	MS2_MS3	DSSO	27700	27700	69.79	27702	14678	27705;27706;27707;27708;27709;27710	14681;14682;14683;14684;14685;14686	4	551.047	2200.16	47387700	434.766967773438;450.753295898438	2;2	813.509	642.334655761719;658.31689453125	2;2	1228.64	54.031	P:\washburn\Ying\Xlinker\Cleavable\Hs_Sap30L-Halo_XLMS\Hs_Sap30L-Halo_TEVX_240min_19-50-15-1\Hs_Sap30L-Halo_TEVX_240min_19-50-15_CID20CID35_2\Hs_Sap30L-Halo_TEVX_240min_19-50-15_CID20CID35_2.raw
	MS2_MS3	DSSO	28128	28128	70.47	28138	15046	28139;28140;28141;28142;28143;28144	15047;15048;15049;15050;15051;15052	4	551.047	2200.16	118754992	434.767120361328;450.753051757813	2;2	813.509	642.334716796875;658.316772460938	2;2	1228.64	54.031	P:\washburn\Ying\Xlinker\Cleavable\Hs_Sap30L-Halo_XLMS\Hs_Sap30L-Halo_TEVX_240min_19-50-15-1\Hs_Sap30L-Halo_TEVX_240min_19-50-15_CID20CID35_2\Hs_Sap30L-Halo_TEVX_240min_19-50-15_CID20CID35_2.raw
FALSE	High	130.01	TL[K]LTTPTYGDLNHLVSATMSGVTTCLR	NP_821133.1	216	[K]LAVNMVPFPR	NP_821133.1	252	DSSO	Intra	2	tubulin beta chain isoform b [Homo sapiens];tubulin beta chain isoform a [Homo sapiens];tubulin beta-4B chain [Homo sapiens];tubulin beta chain isoform e [Homo sapiens];tubulin beta chain isoform d [Homo sapiens];tubulin beta-2B chain [Homo sapiens];tubulin beta-2A chain isoform 1 [Homo sapiens];tubulin beta-4A chain isoform 3 [Homo sapiens];tubulin beta-4A chain isoform 1 [Homo sapiens];tubulin beta-4A chain isoform 2 [Homo sapiens];tubulin beta-4A chain isoform 4 [Homo sapiens];tubulin beta-2A chain isoform 2 [Homo sapiens]	tubulin beta chain isoform b [Homo sapiens];tubulin beta chain isoform a [Homo sapiens];tubulin beta-4B chain [Homo sapiens];tubulin beta chain isoform e [Homo sapiens];tubulin beta chain isoform d [Homo sapiens];tubulin beta-2A chain isoform 1 [Homo sapiens];tubulin beta-2B chain [Homo sapiens];tubulin beta-4A chain isoform 3 [Homo sapiens];tubulin beta-4A chain isoform 4 [Homo sapiens];tubulin beta-2A chain isoform 2 [Homo sapiens];tubulin beta-4A chain isoform 1 [Homo sapiens];tubulin beta-4A chain isoform 2 [Homo sapiens];tubulin beta-6 chain isoform 1 [Homo sapiens];tubulin beta-1 chain [Homo sapiens];tubulin beta-8 chain [Homo sapiens];tubulin beta-3 chain isoform 2 [Homo sapiens];tubulin beta-6 chain isoform 4 [Homo sapiens];tubulin beta-3 chain isoform 1 [Homo sapiens];tubulin beta-6 chain isoform 3 [Homo sapiens];tubulin beta-6 chain isoform 5 [Homo sapiens];tubulin beta-6 chain isoform 6 [Homo sapiens]
	Crosslink Strategy	Crosslinker	Spectrum ID	Scan Number	Retention Time [min]	Pre Scan Number	Pre Spectrum ID	Fragmentation Scan Numbers	Fragmentation Spectrum IDs	Charge	m/z [Th]	Mass [Da]	Intensity	m/z xA [Th]	Charge xA	Unmodified Mass xA [Da]	m/z xB [Th]	Charge xB	Unmodified Mass xB [Da]	Diagnostic Peaks p-Value	Spectrum File Path
	MS2_MS3	DSSO	75415	75415	139.57	75428	56178	75431;75432;75433;75434;75435;75436	56181;56182;56183;56184;56185;56186	4	1120.58	4478.28	3.27797e+06	663.374155741623;679.358703613281	2;2	1270.72	1552.79457329621;1568.77809639052	2;2	3049.56	49.0691	P:\washburn\Ying\Xlinker\Cleavable\Hs_Sap30L-Halo_XLMS\Hs_Halo-SAP30L_10-02-TEV-2\Hs_Halo-SAP30L_10-02-TEV-2-120min-CID25CID35\Hs_Halo-SAP30L_10-02-TEV-2-120min-CID25CID35.raw
	MS2_MS3	DSSO	109321	109321	194.81	109328	85981	109331;109332;109333;109334;109335;109336	85984;85985;85986;85987;85988;85989	4	1120.58	4478.27	2.61644e+06	663.372924804688;679.358520507813	2;2	1270.72	1552.78744242848;1568.77455635145	2;2	3049.55	49.0691	P:\washburn\Ying\Xlinker\Cleavable\Hs_Sap30L-Halo_XLMS\Hs_Sap30L-Halo-0822_TEV-10X_19-50-15-2\Hs_Sap30L-Halo-0822_TEV-10X-linked_19-50-15_CID20CID35\Hs_Sap30L-Halo-0822_TEV-10X-linked_19-50-15_CID20CID35.raw
FALSE	High	129.1	SIRPDNMSEYS[K]QMQR	NP_004955.2	89	HLYICDFH[K]NFIQSVR	NP_078908.1	78	DSSO	Inter	1	histone deacetylase 1 [Homo sapiens];histone deacetylase 2 [Homo sapiens]	histone deacetylase complex subunit SAP30L isoform 1 [Homo sapiens]
	Crosslink Strategy	Crosslinker	Spectrum ID	Scan Number	Retention Time [min]	Pre Scan Number	Pre Spectrum ID	Fragmentation Scan Numbers	Fragmentation Spectrum IDs	Charge	m/z [Th]	Mass [Da]	Intensity	m/z xA [Th]	Charge xA	Unmodified Mass xA [Da]	m/z xB [Th]	Charge xB	Unmodified Mass xB [Da]	Diagnostic Peaks p-Value	Spectrum File Path
	MS2_MS3	DSSO	36687	36687	85.83	36699	21069	36703;36704;36705;36706;36707;36708	21073;21074;21075;21076;21077;21078	5	841.601	4202.97	3.85305e+06	1012.47114738057;1028.45668625147	2;2	1968.92	711.023489759661;721.680716322161	3;3	2076.04	61.0391	P:\washburn\Ying\Xlinker\Cleavable\Hs_Sap30L-Halo_XLMS\Hs_Halo-SAP30L_10-02-TEV-2\Hs_Halo-SAP30L_10-02-TEV-2-120min-CID25CID35\Hs_Halo-SAP30L_10-02-TEV-2-120min-CID25CID35.raw
FALSE	High	128.86	[K]VETLMVPSKR	NP_001072989.1	180	QNDT[K]VLR	NP_056292.1	742	DSSO	Inter	1	kinectin isoform a [Homo sapiens];kinectin isoform d [Homo sapiens];kinectin isoform b [Homo sapiens];kinectin isoform c [Homo sapiens]	paired amphipathic helix protein Sin3a [Homo sapiens]
	Crosslink Strategy	Crosslinker	Spectrum ID	Scan Number	Retention Time [min]	Pre Scan Number	Pre Spectrum ID	Fragmentation Scan Numbers	Fragmentation Spectrum IDs	Charge	m/z [Th]	Mass [Da]	Intensity	m/z xA [Th]	Charge xA	Unmodified Mass xA [Da]	m/z xB [Th]	Charge xB	Unmodified Mass xB [Da]	Diagnostic Peaks p-Value	Spectrum File Path
	MS2_MS3	DSSO	46882	46882	100.32	46893	31350	46906;46907;46908;46909;46910;46911	31363;31364;31365;31366;31367;31368	4	609.322	2433.26	950600	514.279968261719;530.266235351563	2;2	972.535	679.378967285156;695.364990234375	2;2	1302.73	54.031	P:\washburn\Ying\Xlinker\Cleavable\Hs_Sap30L-Halo_XLMS\Hs_Sap30L-Halo-0822_TEV-10X_19-50-15-2\Hs_Sap30L-Halo-0822_TEV-10X-linked_19-50-15_CID20CID35\Hs_Sap30L-Halo-0822_TEV-10X-linked_19-50-15_CID20CID35.raw
FALSE	High	128.01	INVYYNEATGG[K]YVPR	NP_006079.1	58	[K]LAVNMVPFPR	NP_821133.1	252	DSSO	Inter	3	tubulin beta-4B chain [Homo sapiens]	tubulin beta chain isoform b [Homo sapiens];tubulin beta chain isoform a [Homo sapiens];tubulin beta-4B chain [Homo sapiens];tubulin beta chain isoform e [Homo sapiens];tubulin beta chain isoform d [Homo sapiens];tubulin beta-2A chain isoform 1 [Homo sapiens];tubulin beta-2B chain [Homo sapiens];tubulin beta-4A chain isoform 3 [Homo sapiens];tubulin beta-4A chain isoform 4 [Homo sapiens];tubulin beta-2A chain isoform 2 [Homo sapiens];tubulin beta-4A chain isoform 1 [Homo sapiens];tubulin beta-4A chain isoform 2 [Homo sapiens];tubulin beta-6 chain isoform 1 [Homo sapiens];tubulin beta-1 chain [Homo sapiens];tubulin beta-8 chain [Homo sapiens];tubulin beta-3 chain isoform 2 [Homo sapiens];tubulin beta-6 chain isoform 4 [Homo sapiens];tubulin beta-3 chain isoform 1 [Homo sapiens];tubulin beta-6 chain isoform 3 [Homo sapiens];tubulin beta-6 chain isoform 5 [Homo sapiens];tubulin beta-6 chain isoform 6 [Homo sapiens]
	Crosslink Strategy	Crosslinker	Spectrum ID	Scan Number	Retention Time [min]	Pre Scan Number	Pre Spectrum ID	Fragmentation Scan Numbers	Fragmentation Spectrum IDs	Charge	m/z [Th]	Mass [Da]	Intensity	m/z xA [Th]	Charge xA	Unmodified Mass xA [Da]	m/z xB [Th]	Charge xB	Unmodified Mass xB [Da]	Diagnostic Peaks p-Value	Spectrum File Path
	MS2_MS3	DSSO	46612	46612	99.32	46629	30173	46632;46633;46634;46635;46636;46637	30176;30177;30178;30179;30180;30181	4	818.922	3271.66	4.98915e+06	663.374938964844;679.36083984375	2;2	1270.72	949.478759765625;965.464073151484	2;2	1842.93	54.031	P:\washburn\Ying\Xlinker\Cleavable\Hs_Sap30L-Halo_XLMS\Hs_Halo-SAP30L_10-02-TEV-2\Hs_Halo-SAP30L_10-02-TEV-2-120min-CID25CID35\Hs_Halo-SAP30L_10-02-TEV-2-120min-CID25CID35.raw
	MS2_MS3	DSSO	46697	46697	99.42	46705	30242	46712;46713;46714;46715	30249;30250;30251;30252	4	818.92	3271.65	10855120	663.374755859375;679.360107421875	2;2	1270.72	949.476156421016;965.462058991328	2;2	1842.93	61.0391	P:\washburn\Ying\Xlinker\Cleavable\Hs_Sap30L-Halo_XLMS\Hs_Halo-SAP30L_10-02-TEV-2\Hs_Halo-SAP30L_10-02-TEV-2-120min-CID25CID35\Hs_Halo-SAP30L_10-02-TEV-2-120min-CID25CID35.raw
	MS2_MS3	DSSO	58440	58440	118.81	58446	40517	58453;58454;58455;58456;58457;58458	40524;40525;40526;40527;40528;40529	4	818.92	3271.65	6258644	663.375;679.36083984375	2;2	1270.72	949.481628417969;965.461791992188	2;2	1842.93	61.0391	P:\washburn\Ying\Xlinker\Cleavable\Hs_Sap30L-Halo_XLMS\Hs_Sap30L-Halo_TEVX_240min_19-50-15-1\Hs_Sap30L-Halo_TEVX_240min_19-50-15_CID20CID35_2\Hs_Sap30L-Halo_TEVX_240min_19-50-15_CID20CID35_2.raw
FALSE	High	126.15	QGEEVFQSLS[K]ILDVASLEVLNEVNRR	NP_006827.1	2634	AYSDQAIVNLL[K]MR	NP_006827.1	2621	DSSO	Intra	1	eIF-2-alpha kinase activator GCN1 [Homo sapiens]	eIF-2-alpha kinase activator GCN1 [Homo sapiens]
	Crosslink Strategy	Crosslinker	Spectrum ID	Scan Number	Retention Time [min]	Pre Scan Number	Pre Spectrum ID	Fragmentation Scan Numbers	Fragmentation Spectrum IDs	Charge	m/z [Th]	Mass [Da]	Intensity	m/z xA [Th]	Charge xA	Unmodified Mass xA [Da]	m/z xB [Th]	Charge xB	Unmodified Mass xB [Da]	Diagnostic Peaks p-Value	Spectrum File Path
	MS2_MS3	DSSO	160458	160458	279.82	160465	128220	160466;160467;160468;160469;160470;160471	128221;128222;128223;128224;128225;128226	5	971.107	4850.5	444418	838.4462890625;854.431701660156	2;2	1620.87	1042.88396357768;1053.53972702076	3;3	3071.62	61.0391	P:\washburn\Ying\Xlinker\Cleavable\Hs_Sap30L-Halo_XLMS\Hs_Sap30L-Halo-0822_TEV-10X_19-50-15-2\Hs_Sap30L-Halo-0822_TEV-10X-linked_19-50-15_CID20CID35\Hs_Sap30L-Halo-0822_TEV-10X-linked_19-50-15_CID20CID35.raw
FALSE	High	122.69	ALTVPELTQQMFDS[K]NMMAACDPR	NP_821080.1	297	[K]LAVNMVPFPR	NP_821133.1	252	DSSO	Inter	1	tubulin beta-2B chain [Homo sapiens];tubulin beta-2A chain isoform 1 [Homo sapiens];tubulin beta-2A chain isoform 2 [Homo sapiens]	tubulin beta chain isoform b [Homo sapiens];tubulin beta chain isoform a [Homo sapiens];tubulin beta chain isoform e [Homo sapiens];tubulin beta chain isoform d [Homo sapiens];tubulin beta-4B chain [Homo sapiens];tubulin beta-4A chain isoform 4 [Homo sapiens];tubulin beta-4A chain isoform 3 [Homo sapiens];tubulin beta-4A chain isoform 1 [Homo sapiens];tubulin beta-2B chain [Homo sapiens];tubulin beta-4A chain isoform 2 [Homo sapiens];tubulin beta-3 chain isoform 1 [Homo sapiens];tubulin beta-3 chain isoform 2 [Homo sapiens];tubulin beta-2A chain isoform 1 [Homo sapiens];tubulin beta-2A chain isoform 2 [Homo sapiens];tubulin beta-8 chain [Homo sapiens];tubulin beta-1 chain [Homo sapiens];tubulin beta-6 chain isoform 4 [Homo sapiens];tubulin beta-6 chain isoform 5 [Homo sapiens];tubulin beta-6 chain isoform 1 [Homo sapiens];tubulin beta-6 chain isoform 3 [Homo sapiens];tubulin beta-6 chain isoform 6 [Homo sapiens]
	Crosslink Strategy	Crosslinker	Spectrum ID	Scan Number	Retention Time [min]	Pre Scan Number	Pre Spectrum ID	Fragmentation Scan Numbers	Fragmentation Spectrum IDs	Charge	m/z [Th]	Mass [Da]	Intensity	m/z xA [Th]	Charge xA	Unmodified Mass xA [Da]	m/z xB [Th]	Charge xB	Unmodified Mass xB [Da]	Diagnostic Peaks p-Value	Spectrum File Path
	MS2_MS3	DSSO	94849	94849	179.51	94858	70062	94861;94862;94863;94864;94865;94866	70065;70066;70067;70068;70069;70070	4	1046.5	4181.99	6763130	663.375122070313;679.360874523975	2;2	1270.72	1404.64845320352;1420.63368558072	2;2	2753.27	61.0391	P:\washburn\Ying\Xlinker\Cleavable\Hs_Sap30L-Halo_XLMS\Hs_Sap30L-Halo_TEVX_240min_19-50-15-1\Hs_Sap30L-Halo_TEVX_240min_19-50-15_CID20CID35_2\Hs_Sap30L-Halo_TEVX_240min_19-50-15_CID20CID35_2.raw
FALSE	High	120.06	R[K]PAPAQLNYLLTDEQIMEDLR	NP_071936.2	201	EQNE[K]YYLK	NP_056292.1	723	DSSO	Inter	1	sin3 histone deacetylase corepressor complex component SDS3 [Homo sapiens]	paired amphipathic helix protein Sin3a [Homo sapiens]
	Crosslink Strategy	Crosslinker	Spectrum ID	Scan Number	Retention Time [min]	Pre Scan Number	Pre Spectrum ID	Fragmentation Scan Numbers	Fragmentation Spectrum IDs	Charge	m/z [Th]	Mass [Da]	Intensity	m/z xA [Th]	Charge xA	Unmodified Mass xA [Da]	m/z xB [Th]	Charge xB	Unmodified Mass xB [Da]	Diagnostic Peaks p-Value	Spectrum File Path
	MS2_MS3	DSSO	70367	70367	139.4	70376	49933	70389;70390;70391;70392;70393;70394	49946;49947;49948;49949;49950;49951	5	798	3984.97	2.00547e+06	634.813537597656;650.80078125	2;2	1213.6	890.135671155338;900.791635686673	3;3	2613.37	54.031	P:\washburn\Ying\Xlinker\Cleavable\Hs_Sap30L-Halo_XLMS\Hs_Sap30L-Halo_TEVX_240min_19-50-15-1\Hs_Sap30L-Halo_TEVX_240min_19-50-15_CID20CID35_2\Hs_Sap30L-Halo_TEVX_240min_19-50-15_CID20CID35_2.raw
FALSE	High	117.07	RRPNDPVPIPD[K]R	NP_071936.2	198	L[K]MKEEEWR	NP_056292.1	700	DSSO	Inter	1	sin3 histone deacetylase corepressor complex component SDS3 [Homo sapiens]	paired amphipathic helix protein Sin3a [Homo sapiens]
	Crosslink Strategy	Crosslinker	Spectrum ID	Scan Number	Retention Time [min]	Pre Scan Number	Pre Spectrum ID	Fragmentation Scan Numbers	Fragmentation Spectrum IDs	Charge	m/z [Th]	Mass [Da]	Intensity	m/z xA [Th]	Charge xA	Unmodified Mass xA [Da]	m/z xB [Th]	Charge xB	Unmodified Mass xB [Da]	Diagnostic Peaks p-Value	Spectrum File Path
	MS2_MS3	DSSO	24554	24554	69.81	24576	9841	24584;24585;24586;24587	9849;9850;9851;9852	5	593.91	2964.51	1.78527e+06	651.83056640625;667.81640625	2;2	1247.64	538.634887695313;549.292114257813	3;3	1558.87	54.031	P:\washburn\Ying\Xlinker\Cleavable\Hs_Sap30L-Halo_XLMS\Hs_Halo-SAP30L_10-02-TEV-2\Hs_Halo-SAP30L_10-02-TEV-2-120min-CID25CID35\Hs_Halo-SAP30L_10-02-TEV-2-120min-CID25CID35.raw
FALSE	High	115.83	ISVYYNEATGG[K]YVPR	NP_001280141.1	78	HLYICDFH[K]NFIQSVR	NP_078908.1	78	DSSO	Inter	1	tubulin beta chain isoform a [Homo sapiens];tubulin beta chain isoform b [Homo sapiens];tubulin beta chain isoform c [Homo sapiens]	histone deacetylase complex subunit SAP30L isoform 1 [Homo sapiens]
	Crosslink Strategy	Crosslinker	Spectrum ID	Scan Number	Retention Time [min]	Pre Scan Number	Pre Spectrum ID	Fragmentation Scan Numbers	Fragmentation Spectrum IDs	Charge	m/z [Th]	Mass [Da]	Intensity	m/z xA [Th]	Charge xA	Unmodified Mass xA [Da]	m/z xB [Th]	Charge xB	Unmodified Mass xB [Da]	Diagnostic Peaks p-Value	Spectrum File Path
	MS2_MS3	DSSO	53613	53613	110.78	53622	36581	53623;53624;53625;53626;53627;53628	36582;36583;36584;36585;36586;36587	5	810.995	4049.94	5.34985e+06	935.970058953506;951.957113452266	2;2	1815.92	711.023978040911;721.680777357317	3;3	2076.04	61.0391	P:\washburn\Ying\Xlinker\Cleavable\Hs_Sap30L-Halo_XLMS\Hs_Sap30L-Halo_TEVX_240min_19-50-15-1\Hs_Sap30L-Halo_TEVX_240min_19-50-15_CID20CID35_2\Hs_Sap30L-Halo_TEVX_240min_19-50-15_CID20CID35_2.raw
FALSE	High	112.95	ITITND[K]GR	NP_006588.1	507	LS[K]EDIER	NP_006588.1	512	DSSO	Intra	1	heat shock cognate 71 kDa protein isoform 1 [Homo sapiens];heat shock 70 kDa protein 1B [Homo sapiens];heat shock 70 kDa protein 6 [Homo sapiens];heat shock 70 kDa protein 1-like [Homo sapiens];heat shock-related 70 kDa protein 2 [Homo sapiens];BIP2_TOBAC Luminal-binding protein 2 (Fragment);BIP3_TOBAC Luminal-binding protein 3 (Fragment);BIP_SOLLC Luminal-binding protein;BIP1_TOBAC Luminal-binding protein 1 (Fragment);BIP8_TOBAC Luminal-binding protein 8 (Fragment)	heat shock cognate 71 kDa protein isoform 1 [Homo sapiens]
	Crosslink Strategy	Crosslinker	Spectrum ID	Scan Number	Retention Time [min]	Pre Scan Number	Pre Spectrum ID	Fragmentation Scan Numbers	Fragmentation Spectrum IDs	Charge	m/z [Th]	Mass [Da]	Intensity	m/z xA [Th]	Charge xA	Unmodified Mass xA [Da]	m/z xB [Th]	Charge xB	Unmodified Mass xB [Da]	Diagnostic Peaks p-Value	Spectrum File Path
	MS2_MS3	DSSO	20531	20531	58.67	20554	8613	20557;20558;20559;20560;20561;20562	8616;8617;8618;8619;8620;8621	4	541.78	2163.09	50979548	522.273742675781;538.259582519531	2;2	988.522	536.294921875;552.28076171875	2;2	1016.56	45.2288	P:\washburn\Ying\Xlinker\Cleavable\Hs_Sap30L-Halo_XLMS\Hs_Sap30L-Halo_TEVX_240min_19-50-15-1\Hs_Sap30L-Halo_TEVX_240min_19-50-15_CID20CID35_2\Hs_Sap30L-Halo_TEVX_240min_19-50-15_CID20CID35_2.raw
FALSE	High	109.68	ITITND[K]GR	NP_005337.2	507	LS[K]EDIER	NP_006588.1	512	DSSO	Inter	2	heat shock 70 kDa protein 1B [Homo sapiens];heat shock cognate 71 kDa protein isoform 1 [Homo sapiens];heat shock 70 kDa protein 6 [Homo sapiens];heat shock 70 kDa protein 1-like [Homo sapiens];heat shock-related 70 kDa protein 2 [Homo sapiens];BIP2_TOBAC Luminal-binding protein 2 (Fragment);BIP3_TOBAC Luminal-binding protein 3 (Fragment);BIP_SOLLC Luminal-binding protein;BIP1_TOBAC Luminal-binding protein 1 (Fragment);BIP8_TOBAC Luminal-binding protein 8 (Fragment)	heat shock cognate 71 kDa protein isoform 1 [Homo sapiens]
	Crosslink Strategy	Crosslinker	Spectrum ID	Scan Number	Retention Time [min]	Pre Scan Number	Pre Spectrum ID	Fragmentation Scan Numbers	Fragmentation Spectrum IDs	Charge	m/z [Th]	Mass [Da]	Intensity	m/z xA [Th]	Charge xA	Unmodified Mass xA [Da]	m/z xB [Th]	Charge xB	Unmodified Mass xB [Da]	Diagnostic Peaks p-Value	Spectrum File Path
	MS2_MS3	DSSO	21330	21330	60.1	21333	9651	21335;21336;21337;21338;21339;21340	9653;9654;9655;9656;9657;9658	4	541.779	2163.09	18039420	522.272094726563;538.258178710938	2;2	988.519	536.293640136719;552.279296875	2;2	1016.56	49.0691	P:\washburn\Ying\Xlinker\Cleavable\Hs_Sap30L-Halo_XLMS\Hs_Sap30L-Halo-0822_TEV-10X_19-50-15-2\Hs_Sap30L-Halo-0822_TEV-10X-linked_19-50-15_CID20CID35\Hs_Sap30L-Halo-0822_TEV-10X-linked_19-50-15_CID20CID35.raw
	MS2_MS3	DSSO	21748	21748	60.79	21766	10008	21773;21774	10015;10016	4	541.778	2163.08	4.51097e+06	522.272155761719;538.258117675781	2;2	988.519	536.294616699219;552.279235839844	2;2	1016.56	45.2288	P:\washburn\Ying\Xlinker\Cleavable\Hs_Sap30L-Halo_XLMS\Hs_Sap30L-Halo-0822_TEV-10X_19-50-15-2\Hs_Sap30L-Halo-0822_TEV-10X-linked_19-50-15_CID20CID35\Hs_Sap30L-Halo-0822_TEV-10X-linked_19-50-15_CID20CID35.raw
FALSE	High	108.7	LIGDAA[K]NQVALNPQNTVFDAK	NP_005337.2	56	DISQN[K]R	NP_005337.2	257	DSSO	Intra	1	heat shock 70 kDa protein 1B [Homo sapiens]	heat shock 70 kDa protein 1B [Homo sapiens];heat shock 70 kDa protein 1-like [Homo sapiens]
	Crosslink Strategy	Crosslinker	Spectrum ID	Scan Number	Retention Time [min]	Pre Scan Number	Pre Spectrum ID	Fragmentation Scan Numbers	Fragmentation Spectrum IDs	Charge	m/z [Th]	Mass [Da]	Intensity	m/z xA [Th]	Charge xA	Unmodified Mass xA [Da]	m/z xB [Th]	Charge xB	Unmodified Mass xB [Da]	Diagnostic Peaks p-Value	Spectrum File Path
	MS2_MS3	DSSO	40423	40423	91.03	40431	25531	40438;40439;40440;40441;40442;40443	25538;25539;25540;25541;25542;25543	4	836.925	3343.67	4.71856e+06	457.737396240234;473.724090576172	2;2	859.45	1191.11793616904;1207.11309483254	2;2	2326.22	42.0979	P:\washburn\Ying\Xlinker\Cleavable\Hs_Sap30L-Halo_XLMS\Hs_Sap30L-Halo-0822_TEV-10X_19-50-15-2\Hs_Sap30L-Halo-0822_TEV-10X-linked_19-50-15_CID20CID35\Hs_Sap30L-Halo-0822_TEV-10X-linked_19-50-15_CID20CID35.raw
FALSE	High	107.95	ALTVPELTQQVFDA[K]NMMAACDPR	NP_001280141.1	317	CVRPAGNASFS[K]R	NP_078908.1	49	DSSO	Inter	1	tubulin beta chain isoform a [Homo sapiens];tubulin beta chain isoform b [Homo sapiens];tubulin beta chain isoform d [Homo sapiens];tubulin beta chain isoform e [Homo sapiens]	histone deacetylase complex subunit SAP30L isoform 1 [Homo sapiens];histone deacetylase complex subunit SAP30L isoform 2 [Homo sapiens];histone deacetylase complex subunit SAP30L isoform 3 [Homo sapiens]
	Crosslink Strategy	Crosslinker	Spectrum ID	Scan Number	Retention Time [min]	Pre Scan Number	Pre Spectrum ID	Fragmentation Scan Numbers	Fragmentation Spectrum IDs	Charge	m/z [Th]	Mass [Da]	Intensity	m/z xA [Th]	Charge xA	Unmodified Mass xA [Da]	m/z xB [Th]	Charge xB	Unmodified Mass xB [Da]	Diagnostic Peaks p-Value	Spectrum File Path
	MS2_MS3	DSSO	74317	74317	145.98	74329	53154	74335;74336;74337;74338;74339;74340	53160;53161;53162;53163;53164;53165	5	863.412	4312.02	2658296	752.380004882813;768.365381992348	2;2	1448.73	920.779351802821;931.43669666693	3;3	2705.31	54.031	P:\washburn\Ying\Xlinker\Cleavable\Hs_Sap30L-Halo_XLMS\Hs_Sap30L-Halo_TEVX_240min_19-50-15-1\Hs_Sap30L-Halo_TEVX_240min_19-50-15_CID20CID35_2\Hs_Sap30L-Halo_TEVX_240min_19-50-15_CID20CID35_2.raw
FALSE	High	104.22	[K]EWSGLLEELAR	NP_002618.1	139	L[K]AACNLLQR	NP_002618.1	109	DSSO	Intra	1	ATP-dependent 6-phosphofructokinase, platelet type isoform 1 [Homo sapiens];ATP-dependent 6-phosphofructokinase, platelet type isoform 2 [Homo sapiens];ATP-dependent 6-phosphofructokinase, platelet type isoform 3 [Homo sapiens];ATP-dependent 6-phosphofructokinase, platelet type isoform 7 [Homo sapiens];ATP-dependent 6-phosphofructokinase, platelet type isoform 4 [Homo sapiens]	ATP-dependent 6-phosphofructokinase, platelet type isoform 1 [Homo sapiens];ATP-dependent 6-phosphofructokinase, platelet type isoform 2 [Homo sapiens];ATP-dependent 6-phosphofructokinase, platelet type isoform 3 [Homo sapiens];ATP-dependent 6-phosphofructokinase, platelet type isoform 7 [Homo sapiens];ATP-dependent 6-phosphofructokinase, platelet type isoform 4 [Homo sapiens]
	Crosslink Strategy	Crosslinker	Spectrum ID	Scan Number	Retention Time [min]	Pre Scan Number	Pre Spectrum ID	Fragmentation Scan Numbers	Fragmentation Spectrum IDs	Charge	m/z [Th]	Mass [Da]	Intensity	m/z xA [Th]	Charge xA	Unmodified Mass xA [Da]	m/z xB [Th]	Charge xB	Unmodified Mass xB [Da]	Diagnostic Peaks p-Value	Spectrum File Path
	MS2_MS3	DSSO	68992	68992	137.25	68995	48755	69002;69003;69004;69005;69006;69007	48762;48763;48764;48765;48766;48767	4	694.356	2773.4	2.5548e+06	620.847595214844;636.833862304688	2;2	1185.67	742.894409179688;758.88429774745	2;2	1429.77	49.0691	P:\washburn\Ying\Xlinker\Cleavable\Hs_Sap30L-Halo_XLMS\Hs_Sap30L-Halo_TEVX_240min_19-50-15-1\Hs_Sap30L-Halo_TEVX_240min_19-50-15_CID20CID35_2\Hs_Sap30L-Halo_TEVX_240min_19-50-15_CID20CID35_2.raw
FALSE	High	103.88	F[K]PHPSNMMSKLSSEDEEEDEAEDDQSEASGKK	NP_001036100.1	131	ISICSSD[K]R	NP_004955.2	412	DSSO	Inter	1	neuroguidin isoform 1 [Homo sapiens];neuroguidin isoform 2 [Homo sapiens]	histone deacetylase 1 [Homo sapiens]
	Crosslink Strategy	Crosslinker	Spectrum ID	Scan Number	Retention Time [min]	Pre Scan Number	Pre Spectrum ID	Fragmentation Scan Numbers	Fragmentation Spectrum IDs	Charge	m/z [Th]	Mass [Da]	Intensity	m/z xA [Th]	Charge xA	Unmodified Mass xA [Da]	m/z xB [Th]	Charge xB	Unmodified Mass xB [Da]	Diagnostic Peaks p-Value	Spectrum File Path
	MS2_MS3	DSSO	51595	51595	107.4	51597	34940	51598;51599;51600;51601;51602;51603	34941;34942;34943;34944;34945;34946	5	987.628	4933.1	5.50336e+06	560.277770996094;576.264221191406	2;2	1064.53	1255.87225910093;1266.52935857906	3;3	3710.58	61.0391	P:\washburn\Ying\Xlinker\Cleavable\Hs_Sap30L-Halo_XLMS\Hs_Sap30L-Halo_TEVX_240min_19-50-15-1\Hs_Sap30L-Halo_TEVX_240min_19-50-15_CID20CID35_2\Hs_Sap30L-Halo_TEVX_240min_19-50-15_CID20CID35_2.raw
FALSE	High	99.14	LM[K]LTPDEPKDLQA	NP_001078898.1	96	NVADH[K]K	NP_001518.3	439	DSSO	Inter	1	transmembrane protein 213 precursor [Homo sapiens]	histone deacetylase 2 [Homo sapiens]
	Crosslink Strategy	Crosslinker	Spectrum ID	Scan Number	Retention Time [min]	Pre Scan Number	Pre Spectrum ID	Fragmentation Scan Numbers	Fragmentation Spectrum IDs	Charge	m/z [Th]	Mass [Da]	Intensity	m/z xA [Th]	Charge xA	Unmodified Mass xA [Da]	m/z xB [Th]	Charge xB	Unmodified Mass xB [Da]	Diagnostic Peaks p-Value	Spectrum File Path
	MS2_MS3	DSSO	11070	11070	44.63	11075	89	11076;11077;11078;11079;11080;11081	90;91;92;93;94;95	4	583.796	2331.15	117826	433.230651855469;449.215759277344	2;2	810.435	709.364562988281;725.352294921875	2;2	1362.71	49.0691	P:\washburn\Ying\Xlinker\Cleavable\Hs_Sap30L-Halo_XLMS\Hs_Sap30L-Halo_TEVX_240min_19-50-15-1\Hs_Sap30L-Halo_TEVX_240min_19-50-15_CID20CID35_2\Hs_Sap30L-Halo_TEVX_240min_19-50-15_CID20CID35_2.raw
FALSE	High	97.5	SIRPDNMSEYS[K]QMQR	NP_004955.2	89	S[K]SLLNEIESIYDER	NP_056292.1	747	DSSO	Inter	1	histone deacetylase 1 [Homo sapiens];histone deacetylase 2 [Homo sapiens]	paired amphipathic helix protein Sin3a [Homo sapiens]
	Crosslink Strategy	Crosslinker	Spectrum ID	Scan Number	Retention Time [min]	Pre Scan Number	Pre Spectrum ID	Fragmentation Scan Numbers	Fragmentation Spectrum IDs	Charge	m/z [Th]	Mass [Da]	Intensity	m/z xA [Th]	Charge xA	Unmodified Mass xA [Da]	m/z xB [Th]	Charge xB	Unmodified Mass xB [Da]	Diagnostic Peaks p-Value	Spectrum File Path
	MS2_MS3	DSSO	53666	53666	109.32	53681	36482	53689;53690;53691;53692;53693;53694	36490;36491;36492;36493;36494;36495	4	981.46	3921.81	4229395	925.460537469131;941.451782226563	2;2	1794.9	1012.47035392354;1028.45546554835	2;2	1968.91	61.0391	P:\washburn\Ying\Xlinker\Cleavable\Hs_Sap30L-Halo_XLMS\Hs_Halo-SAP30L_10-02-TEV-2\Hs_Halo-SAP30L_10-02-TEV-2-120min-CID25CID35\Hs_Halo-SAP30L_10-02-TEV-2-120min-CID25CID35.raw
FALSE	High	95.09	ALTVPELTQQVFDA[K]NMMAACDPR	NP_001280141.1	317	MAVTFIGNSTAIQELF[K]R	NP_001280141.1	399	DSSO	Intra	1	tubulin beta chain isoform a [Homo sapiens];tubulin beta chain isoform b [Homo sapiens];tubulin beta chain isoform d [Homo sapiens];tubulin beta chain isoform e [Homo sapiens]	tubulin beta chain isoform a [Homo sapiens];tubulin beta chain isoform b [Homo sapiens];tubulin beta chain isoform d [Homo sapiens];tubulin beta chain isoform e [Homo sapiens];tubulin beta chain isoform c [Homo sapiens]
	Crosslink Strategy	Crosslinker	Spectrum ID	Scan Number	Retention Time [min]	Pre Scan Number	Pre Spectrum ID	Fragmentation Scan Numbers	Fragmentation Spectrum IDs	Charge	m/z [Th]	Mass [Da]	Intensity	m/z xA [Th]	Charge xA	Unmodified Mass xA [Da]	m/z xB [Th]	Charge xB	Unmodified Mass xB [Da]	Diagnostic Peaks p-Value	Spectrum File Path
	MS2_MS3	DSSO	125255	125255	219.16	125270	99801	125271;125272;125273;125274;125275;125276	99802;99803;99804;99805;99806;99807	4	1223.09	4888.33	721031	1040.54738807111;1056.53249549299	2;2	2025.07	1380.6574845304;1396.6474609375	2;2	2705.29	61.0391	P:\washburn\Ying\Xlinker\Cleavable\Hs_Sap30L-Halo_XLMS\Hs_Sap30L-Halo-0822_TEV-10X_19-50-15-2\Hs_Sap30L-Halo-0822_TEV-10X-linked_19-50-15_CID20CID35\Hs_Sap30L-Halo-0822_TEV-10X-linked_19-50-15_CID20CID35.raw
FALSE	High	94.08	AEYVTEITRYYLPELSHQ[K]SSEAGEK	NP_001139669.1	4124	NA[K]EAGGNYTPALTEQEVYAQVAR	NP_056292.1	343	DSSO	Inter	2	coiled-coil domain-containing protein 168 [Homo sapiens]	paired amphipathic helix protein Sin3a [Homo sapiens]
	Crosslink Strategy	Crosslinker	Spectrum ID	Scan Number	Retention Time [min]	Pre Scan Number	Pre Spectrum ID	Fragmentation Scan Numbers	Fragmentation Spectrum IDs	Charge	m/z [Th]	Mass [Da]	Intensity	m/z xA [Th]	Charge xA	Unmodified Mass xA [Da]	m/z xB [Th]	Charge xB	Unmodified Mass xB [Da]	Diagnostic Peaks p-Value	Spectrum File Path
	MS2_MS3	DSSO	120302	120302	211.51	120309	95542	120311;120312;120313;120314;120315;120316	95544;95545;95546;95547;95548;95549	5	1153.96	5764.75	0	1317.64466884238;1333.63063075645	2;2	2579.26	1028.17095088237;1038.82768916362	3;3	3027.48	84.9485	P:\washburn\Ying\Xlinker\Cleavable\Hs_Sap30L-Halo_XLMS\Hs_Sap30L-Halo-0822_TEV-10X_19-50-15-2\Hs_Sap30L-Halo-0822_TEV-10X-linked_19-50-15_CID20CID35\Hs_Sap30L-Halo-0822_TEV-10X-linked_19-50-15_CID20CID35.raw
	MS2_MS3	DSSO	120758	120758	212.19	120765	95939	120768;120769;120770;120771;120772;120773	95942;95943;95944;95945;95946;95947	5	1153.95	5764.73	1.16591e+06	1317.6428377877;1333.6281893502	2;2	2579.26	1028.17009639018;1038.82829951518	3;3	3027.48	61.0391	P:\washburn\Ying\Xlinker\Cleavable\Hs_Sap30L-Halo_XLMS\Hs_Sap30L-Halo-0822_TEV-10X_19-50-15-2\Hs_Sap30L-Halo-0822_TEV-10X-linked_19-50-15_CID20CID35\Hs_Sap30L-Halo-0822_TEV-10X-linked_19-50-15_CID20CID35.raw
FALSE	High	89.67	SGPFGQIFRPDNFVFGQSGAGNNWA[K]GHYTEGAELVDSVLDVVR	NP_001280141.1	123	[K]LAVNMVPFPR	NP_821133.1	252	DSSO	Inter	5	tubulin beta chain isoform a [Homo sapiens];tubulin beta chain isoform b [Homo sapiens];tubulin beta-4B chain [Homo sapiens];tubulin beta chain isoform e [Homo sapiens];tubulin beta chain isoform d [Homo sapiens];tubulin beta-2A chain isoform 1 [Homo sapiens];tubulin beta-2B chain [Homo sapiens];tubulin beta chain isoform c [Homo sapiens]	tubulin beta chain isoform b [Homo sapiens];tubulin beta chain isoform a [Homo sapiens];tubulin beta-4B chain [Homo sapiens];tubulin beta chain isoform e [Homo sapiens];tubulin beta chain isoform d [Homo sapiens];tubulin beta-2A chain isoform 1 [Homo sapiens];tubulin beta-2B chain [Homo sapiens];tubulin beta-4A chain isoform 3 [Homo sapiens];tubulin beta-4A chain isoform 4 [Homo sapiens];tubulin beta-2A chain isoform 2 [Homo sapiens];tubulin beta-4A chain isoform 1 [Homo sapiens];tubulin beta-4A chain isoform 2 [Homo sapiens];tubulin beta-6 chain isoform 1 [Homo sapiens];tubulin beta-1 chain [Homo sapiens];tubulin beta-8 chain [Homo sapiens];tubulin beta-3 chain isoform 2 [Homo sapiens];tubulin beta-6 chain isoform 4 [Homo sapiens];tubulin beta-3 chain isoform 1 [Homo sapiens];tubulin beta-6 chain isoform 3 [Homo sapiens];tubulin beta-6 chain isoform 5 [Homo sapiens];tubulin beta-6 chain isoform 6 [Homo sapiens]
	Crosslink Strategy	Crosslinker	Spectrum ID	Scan Number	Retention Time [min]	Pre Scan Number	Pre Spectrum ID	Fragmentation Scan Numbers	Fragmentation Spectrum IDs	Charge	m/z [Th]	Mass [Da]	Intensity	m/z xA [Th]	Charge xA	Unmodified Mass xA [Da]	m/z xB [Th]	Charge xB	Unmodified Mass xB [Da]	Diagnostic Peaks p-Value	Spectrum File Path
	MS2_MS3	DSSO	84209	84209	152.18	84228	64029	84230;84231;84232;84233	64031;64032;64033;64034	6	1028.67	6166	4.18331e+06	663.374206542969;679.35888671875	2;2	1270.72	1198.83884697202;1206.83103447202	4;4	4737.31	61.0391	P:\washburn\Ying\Xlinker\Cleavable\Hs_Sap30L-Halo_XLMS\Hs_Halo-SAP30L_10-02-TEV-2\Hs_Halo-SAP30L_10-02-TEV-2-120min-CID25CID35\Hs_Halo-SAP30L_10-02-TEV-2-120min-CID25CID35.raw
	MS2_MS3	DSSO	84227	84227	152.2	84239	64039	84241;84242;84243;84244;84245;84246	64041;64042;64043;64044;64045;64046	6	1028.68	6166.05	3.87749e+06	663.373840332031;679.360264172412	2;2	1270.72	1198.83726005796;1206.82871513608	4;4	4737.31	61.0391	P:\washburn\Ying\Xlinker\Cleavable\Hs_Sap30L-Halo_XLMS\Hs_Halo-SAP30L_10-02-TEV-2\Hs_Halo-SAP30L_10-02-TEV-2-120min-CID25CID35\Hs_Halo-SAP30L_10-02-TEV-2-120min-CID25CID35.raw
	MS2_MS3	DSSO	84413	84413	152.47	84421	64201	84424;84425;84426;84427;84428;84429	64204;64205;64206;64207;64208;64209	6	1028.7	6166.14	2595566	663.377197265625;679.363037109375	2;2	1270.73	1598.11702572558;1608.78142649655	3;3	4737.33	49.0691	P:\washburn\Ying\Xlinker\Cleavable\Hs_Sap30L-Halo_XLMS\Hs_Halo-SAP30L_10-02-TEV-2\Hs_Halo-SAP30L_10-02-TEV-2-120min-CID25CID35\Hs_Halo-SAP30L_10-02-TEV-2-120min-CID25CID35.raw
	MS2_MS3	DSSO	124843	124843	218.47	124846	99446	124848;124849;124850;124851;124852;124853	99448;99449;99450;99451;99452;99453	6	1028.68	6166.05	2.99767e+06	663.373107910156;679.358825683594	2;2	1270.72	1198.83554151099;1206.82724072974	4;4	4737.3	61.0391	P:\washburn\Ying\Xlinker\Cleavable\Hs_Sap30L-Halo_XLMS\Hs_Sap30L-Halo-0822_TEV-10X_19-50-15-2\Hs_Sap30L-Halo-0822_TEV-10X-linked_19-50-15_CID20CID35\Hs_Sap30L-Halo-0822_TEV-10X-linked_19-50-15_CID20CID35.raw
	MS2_MS3	DSSO	125289	125289	219.2	125292	99818	125295;125296;125297;125298	99821;99822;99823;99824	6	1028.69	6166.07	1.28175e+06	663.373474121094;679.359069824219	2;2	1270.72	1198.83163526099;1206.82858350317	4;4	4737.29	61.0391	P:\washburn\Ying\Xlinker\Cleavable\Hs_Sap30L-Halo_XLMS\Hs_Sap30L-Halo-0822_TEV-10X_19-50-15-2\Hs_Sap30L-Halo-0822_TEV-10X-linked_19-50-15_CID20CID35\Hs_Sap30L-Halo-0822_TEV-10X-linked_19-50-15_CID20CID35.raw
FALSE	High	86.72	NS[K]SAQGLAGLR	NP_741994.1	52	D[K]SDSPAIQLR	NP_056292.1	937	DSSO	Inter	2	ubiquitin carboxyl-terminal hydrolase 2 isoform b [Homo sapiens]	paired amphipathic helix protein Sin3a [Homo sapiens]
	Crosslink Strategy	Crosslinker	Spectrum ID	Scan Number	Retention Time [min]	Pre Scan Number	Pre Spectrum ID	Fragmentation Scan Numbers	Fragmentation Spectrum IDs	Charge	m/z [Th]	Mass [Da]	Intensity	m/z xA [Th]	Charge xA	Unmodified Mass xA [Da]	m/z xB [Th]	Charge xB	Unmodified Mass xB [Da]	Diagnostic Peaks p-Value	Spectrum File Path
	MS2_MS3	DSSO	24716	24716	70	24731	9986	24734;24735;24736;24737;24738;24739	9989;9990;9991;9992;9993;9994	5	518.466	2587.29	6.08829e+06	628.3359375;644.321533203125	2;2	1200.65	428.558502197266;439.216918945313	3;3	1228.64	49.0691	P:\washburn\Ying\Xlinker\Cleavable\Hs_Sap30L-Halo_XLMS\Hs_Halo-SAP30L_10-02-TEV-2\Hs_Halo-SAP30L_10-02-TEV-2-120min-CID25CID35\Hs_Halo-SAP30L_10-02-TEV-2-120min-CID25CID35.raw
	MS2_MS3	DSSO	19975	19975	57.94	19992	8088	19995;19996;19997;19998	8091;8092;8093;8094	4	647.831	2587.3	23868302	628.336059570313;644.322265625	2;2	1200.65	642.335327148438;658.320129394531	2;2	1228.64	45.2288	P:\washburn\Ying\Xlinker\Cleavable\Hs_Sap30L-Halo_XLMS\Hs_Sap30L-Halo_TEVX_240min_19-50-15-1\Hs_Sap30L-Halo_TEVX_240min_19-50-15_CID20CID35_2\Hs_Sap30L-Halo_TEVX_240min_19-50-15_CID20CID35_2.raw
FALSE	High	84.72	STLEPVE[K]ALR	NP_005337.2	319	LGLKEENPS[K]K	NP_892027.2	140	DSSO	Inter	1	heat shock 70 kDa protein 1B [Homo sapiens];heat shock 70 kDa protein 6 [Homo sapiens]	G protein-coupled receptor kinase 4 isoform alpha [Homo sapiens];G protein-coupled receptor kinase 4 isoform beta [Homo sapiens];G protein-coupled receptor kinase 4 isoform gamma [Homo sapiens];G protein-coupled receptor kinase 4 isoform delta [Homo sapiens]
	Crosslink Strategy	Crosslinker	Spectrum ID	Scan Number	Retention Time [min]	Pre Scan Number	Pre Spectrum ID	Fragmentation Scan Numbers	Fragmentation Spectrum IDs	Charge	m/z [Th]	Mass [Da]	Intensity	m/z xA [Th]	Charge xA	Unmodified Mass xA [Da]	m/z xB [Th]	Charge xB	Unmodified Mass xB [Da]	Diagnostic Peaks p-Value	Spectrum File Path
	MS2_MS3	DSSO	68030	68030	131.23	68040	50200	68048;68049;68050;68051;68052;68053	50208;50209;50210;50211;50212;50213	4	928.73	3710.89	2.17899e+06	648.860778808594;664.846923828125	2;2	1241.7	1183.60365878148;1199.59071448935	2;2	2311.18	61.0391	P:\washburn\Ying\Xlinker\Cleavable\Hs_Sap30L-Halo_XLMS\Hs_Sap30L-Halo-0822_TEV-10X_19-50-15-2\Hs_Sap30L-Halo-0822_TEV-10X-linked_19-50-15_CID20CID35\Hs_Sap30L-Halo-0822_TEV-10X-linked_19-50-15_CID20CID35.raw
FALSE	High	83.87	RRPNDPVPIPD[K]R	NP_071936.2	198	GFN[K]VWR	NP_056292.1	715	DSSO	Inter	9	sin3 histone deacetylase corepressor complex component SDS3 [Homo sapiens]	paired amphipathic helix protein Sin3a [Homo sapiens]
	Crosslink Strategy	Crosslinker	Spectrum ID	Scan Number	Retention Time [min]	Pre Scan Number	Pre Spectrum ID	Fragmentation Scan Numbers	Fragmentation Spectrum IDs	Charge	m/z [Th]	Mass [Da]	Intensity	m/z xA [Th]	Charge xA	Unmodified Mass xA [Da]	m/z xB [Th]	Charge xB	Unmodified Mass xB [Da]	Diagnostic Peaks p-Value	Spectrum File Path
	MS2_MS3	DSSO	27341	27341	73.41	27360	12433	27363;27364	12436;12437	5	525.48	2622.36	22907688	480.757049560547;496.743041992188	2;2	905.489	538.635192871094;549.292724609375	3;3	1558.87	54.031	P:\washburn\Ying\Xlinker\Cleavable\Hs_Sap30L-Halo_XLMS\Hs_Halo-SAP30L_10-02-TEV-2\Hs_Halo-SAP30L_10-02-TEV-2-120min-CID25CID35\Hs_Halo-SAP30L_10-02-TEV-2-120min-CID25CID35.raw
	MS2_MS3	DSSO	27359	27359	73.42	27368	12440	27371;27372;27373;27374	12443;12444;12445;12446	5	525.48	2622.37	25073792	480.757354736328;496.743408203125	2;2	905.49	538.63500966575;549.293273925781	3;3	1558.87	54.031	P:\washburn\Ying\Xlinker\Cleavable\Hs_Sap30L-Halo_XLMS\Hs_Halo-SAP30L_10-02-TEV-2\Hs_Halo-SAP30L_10-02-TEV-2-120min-CID25CID35\Hs_Halo-SAP30L_10-02-TEV-2-120min-CID25CID35.raw
	MS2_MS3	DSSO	29594	29594	76.31	29601	14514	29604;29605;29606;29607	14517;14518;14519;14520	4	617.573	2466.26	27011128	480.757171630859;496.743133544922	2;2	905.489	729.398498535156;745.384765625	2;2	1402.77	61.0391	P:\washburn\Ying\Xlinker\Cleavable\Hs_Sap30L-Halo_XLMS\Hs_Halo-SAP30L_10-02-TEV-2\Hs_Halo-SAP30L_10-02-TEV-2-120min-CID25CID35\Hs_Halo-SAP30L_10-02-TEV-2-120min-CID25CID35.raw
	MS2_MS3	DSSO	29600	29600	76.33	29617	14529	29620;29621;29622;29623;29624;29625	14532;14533;14534;14535;14536;14537	4	617.573	2466.26	32054676	480.757110595703;496.743255615234	2;2	905.489	729.398620605469;745.38427734375	2;2	1402.77	61.0391	P:\washburn\Ying\Xlinker\Cleavable\Hs_Sap30L-Halo_XLMS\Hs_Halo-SAP30L_10-02-TEV-2\Hs_Halo-SAP30L_10-02-TEV-2-120min-CID25CID35\Hs_Halo-SAP30L_10-02-TEV-2-120min-CID25CID35.raw
	MS2_MS3	DSSO	28002	28002	71.92	28012	14799	28013;28014;28015;28016;28017;28018	14800;14801;14802;14803;14804;14805	4	617.571	2466.26	3728428	480.756134033203;496.74365234375	2;2	905.489	729.396911621094;745.382690429688	2;2	1402.77	61.0391	P:\washburn\Ying\Xlinker\Cleavable\Hs_Sap30L-Halo_XLMS\Hs_Sap30L-Halo-0822_TEV-10X_19-50-15-2\Hs_Sap30L-Halo-0822_TEV-10X-linked_19-50-15_CID20CID35\Hs_Sap30L-Halo-0822_TEV-10X-linked_19-50-15_CID20CID35.raw
	MS2_MS3	DSSO	28385	28385	72.6	28394	15092	28396;28397;28398;28399;28400;28401	15094;15095;15096;15097;15098;15099	4	617.572	2466.26	12704025	480.756103515625;496.743316650391	2;2	905.488	729.397155761719;745.382751464844	2;2	1402.77	61.0391	P:\washburn\Ying\Xlinker\Cleavable\Hs_Sap30L-Halo_XLMS\Hs_Sap30L-Halo-0822_TEV-10X_19-50-15-2\Hs_Sap30L-Halo-0822_TEV-10X-linked_19-50-15_CID20CID35\Hs_Sap30L-Halo-0822_TEV-10X-linked_19-50-15_CID20CID35.raw
	MS2_MS3	DSSO	22586	22586	61.89	22593	10315	22595;22596	10317;10318	5	525.481	2622.37	52967352	480.757080078125;496.742980957031	2;2	905.489	538.635131835938;549.292907714844	3;3	1558.87	54.031	P:\washburn\Ying\Xlinker\Cleavable\Hs_Sap30L-Halo_XLMS\Hs_Sap30L-Halo_TEVX_240min_19-50-15-1\Hs_Sap30L-Halo_TEVX_240min_19-50-15_CID20CID35_2\Hs_Sap30L-Halo_TEVX_240min_19-50-15_CID20CID35_2.raw
	MS2_MS3	DSSO	26479	26479	67.99	26489	13608	26491;26492;26493;26494;26495;26496	13610;13611;13612;13613;13614;13615	4	617.574	2466.27	15656435	480.757385253906;496.743560791016	2;2	905.49	729.398986816406;745.384948730469	2;2	1402.77	61.0391	P:\washburn\Ying\Xlinker\Cleavable\Hs_Sap30L-Halo_XLMS\Hs_Sap30L-Halo_TEVX_240min_19-50-15-1\Hs_Sap30L-Halo_TEVX_240min_19-50-15_CID20CID35_2\Hs_Sap30L-Halo_TEVX_240min_19-50-15_CID20CID35_2.raw
	MS2_MS3	DSSO	26488	26488	68.01	26504	13622	26506;26507;26508;26509	13624;13625;13626;13627	4	617.575	2466.27	15993870	480.757598876953;496.743682861328	2;2	905.49	729.399475097656;745.385375976563	2;2	1402.77	61.0391	P:\washburn\Ying\Xlinker\Cleavable\Hs_Sap30L-Halo_XLMS\Hs_Sap30L-Halo_TEVX_240min_19-50-15-1\Hs_Sap30L-Halo_TEVX_240min_19-50-15_CID20CID35_2\Hs_Sap30L-Halo_TEVX_240min_19-50-15_CID20CID35_2.raw
FALSE	High	82.92	ITILQE[K]LQEIR	NP_057458.4	1239	F[K]ELR	NP_115804.1	1669	DSSO	Inter	3	AT-rich interactive domain-containing protein 4B isoform 1 [Homo sapiens];AT-rich interactive domain-containing protein 4B isoform 2 [Homo sapiens]	FERM and PDZ domain-containing protein 3 [Homo sapiens]
	Crosslink Strategy	Crosslinker	Spectrum ID	Scan Number	Retention Time [min]	Pre Scan Number	Pre Spectrum ID	Fragmentation Scan Numbers	Fragmentation Spectrum IDs	Charge	m/z [Th]	Mass [Da]	Intensity	m/z xA [Th]	Charge xA	Unmodified Mass xA [Da]	m/z xB [Th]	Charge xB	Unmodified Mass xB [Da]	Diagnostic Peaks p-Value	Spectrum File Path
	MS2_MS3	DSSO	64470	64470	125.59	64480	47185	64486;64487;64488;64489;64490;64491	47191;47192;47193;47194;47195;47196	4	584.077	2332.28	1.92836e+06	373.713104248047;389.699096679688	2;2	691.401	769.450805664063;785.436889648438	2;2	1482.88	39.4567	P:\washburn\Ying\Xlinker\Cleavable\Hs_Sap30L-Halo_XLMS\Hs_Sap30L-Halo-0822_TEV-10X_19-50-15-2\Hs_Sap30L-Halo-0822_TEV-10X-linked_19-50-15_CID20CID35\Hs_Sap30L-Halo-0822_TEV-10X-linked_19-50-15_CID20CID35.raw
	MS2_MS3	DSSO	60794	60794	122.93	60797	42346	60798;60799;60800;60801;60802;60803	42347;42348;42349;42350;42351;42352	4	584.079	2332.29	4.92921e+06	373.714233398438;389.700622558594	2;2	691.404	769.45263671875;785.439147949219	2;2	1482.88	45.2288	P:\washburn\Ying\Xlinker\Cleavable\Hs_Sap30L-Halo_XLMS\Hs_Sap30L-Halo_TEVX_240min_19-50-15-1\Hs_Sap30L-Halo_TEVX_240min_19-50-15_CID20CID35_2\Hs_Sap30L-Halo_TEVX_240min_19-50-15_CID20CID35_2.raw
	MS2_MS3	DSSO	61229	61229	123.75	61239	42680	61246;61247;61248;61249;61250;61251	42687;42688;42689;42690;42691;42692	4	584.08	2332.29	3.84034e+06	373.714569091797;389.701080322266	2;2	691.404	769.454284667969;785.440063476563	2;2	1482.88	45.2288	P:\washburn\Ying\Xlinker\Cleavable\Hs_Sap30L-Halo_XLMS\Hs_Sap30L-Halo_TEVX_240min_19-50-15-1\Hs_Sap30L-Halo_TEVX_240min_19-50-15_CID20CID35_2\Hs_Sap30L-Halo_TEVX_240min_19-50-15_CID20CID35_2.raw
FALSE	High	82.92	ITILQE[K]LQEIR	NP_057458.4	1239	[K]FEIR	NP_056450.2	632	DSSO	Inter	3	AT-rich interactive domain-containing protein 4B isoform 1 [Homo sapiens];AT-rich interactive domain-containing protein 4B isoform 2 [Homo sapiens]	GTPase-activating protein and VPS9 domain-containing protein 1 isoform 4 [Homo sapiens];GTPase-activating protein and VPS9 domain-containing protein 1 isoform 1 [Homo sapiens];GTPase-activating protein and VPS9 domain-containing protein 1 isoform 2 [Homo sapiens];GTPase-activating protein and VPS9 domain-containing protein 1 isoform 3 [Homo sapiens]
	Crosslink Strategy	Crosslinker	Spectrum ID	Scan Number	Retention Time [min]	Pre Scan Number	Pre Spectrum ID	Fragmentation Scan Numbers	Fragmentation Spectrum IDs	Charge	m/z [Th]	Mass [Da]	Intensity	m/z xA [Th]	Charge xA	Unmodified Mass xA [Da]	m/z xB [Th]	Charge xB	Unmodified Mass xB [Da]	Diagnostic Peaks p-Value	Spectrum File Path
	MS2_MS3	DSSO	64892	64892	126.27	64895	47526	64902;64903;64904;64905;64906;64907	47533;47534;47535;47536;47537;47538	4	584.078	2332.28	3.29823e+06	373.713348388672;389.699279785156	2;2	691.401	769.45144156266;785.437403476723	2;2	1482.88	45.2288	P:\washburn\Ying\Xlinker\Cleavable\Hs_Sap30L-Halo_XLMS\Hs_Sap30L-Halo-0822_TEV-10X_19-50-15-2\Hs_Sap30L-Halo-0822_TEV-10X-linked_19-50-15_CID20CID35\Hs_Sap30L-Halo-0822_TEV-10X-linked_19-50-15_CID20CID35.raw
	MS2_MS3	DSSO	66682	66682	129.27	66691	48997	66692;66693;66694	48998;48999;49000	4	584.078	2332.28	1.784e+06	373.713287353516;389.698516845703	2;2	691.401	769.452453613281;785.437316894531	2;2	1482.88	42.0979	P:\washburn\Ying\Xlinker\Cleavable\Hs_Sap30L-Halo_XLMS\Hs_Sap30L-Halo-0822_TEV-10X_19-50-15-2\Hs_Sap30L-Halo-0822_TEV-10X-linked_19-50-15_CID20CID35\Hs_Sap30L-Halo-0822_TEV-10X-linked_19-50-15_CID20CID35.raw
	MS2_MS3	DSSO	59858	59858	121.35	59861	41589	59862;59863;59864;59865;59866;59867	41590;41591;41592;41593;41594;41595	4	584.08	2332.29	1.98623e+06	373.714477539063;389.700378417969	2;2	691.404	769.4541015625;785.43994140625	2;2	1482.88	42.0979	P:\washburn\Ying\Xlinker\Cleavable\Hs_Sap30L-Halo_XLMS\Hs_Sap30L-Halo_TEVX_240min_19-50-15-1\Hs_Sap30L-Halo_TEVX_240min_19-50-15_CID20CID35_2\Hs_Sap30L-Halo_TEVX_240min_19-50-15_CID20CID35_2.raw
FALSE	High	82.92	RE[K]GSDPAMELR	NP_056075.1	826	TE[K]ER	NP_056075.1	813	DSSO	Intra	2	paired amphipathic helix protein Sin3b isoform 1 [Homo sapiens];paired amphipathic helix protein Sin3b isoform 2 [Homo sapiens];paired amphipathic helix protein Sin3b isoform 3 [Homo sapiens]	paired amphipathic helix protein Sin3b isoform 1 [Homo sapiens];paired amphipathic helix protein Sin3b isoform 2 [Homo sapiens];paired amphipathic helix protein Sin3b isoform 3 [Homo sapiens];troponin T, slow skeletal muscle isoform a [Homo sapiens];DNA repair protein REV1 isoform 6 [Homo sapiens];DNA repair protein REV1 isoform 5 [Homo sapiens];troponin T, slow skeletal muscle isoform b [Homo sapiens];DNA repair protein REV1 isoform 4 [Homo sapiens];hydrocephalus-inducing protein homolog isoform a [Homo sapiens];DNA repair protein REV1 isoform 1 [Homo sapiens];DNA repair protein REV1 isoform 3 [Homo sapiens];nuclear pore complex protein Nup155 isoform 3 [Homo sapiens];nuclear pore complex protein Nup155 isoform 2 [Homo sapiens];nuclear pore complex protein Nup155 isoform 1 [Homo sapiens];DNA repair protein REV1 isoform 2 [Homo sapiens];troponin T, slow skeletal muscle isoform c [Homo sapiens]
	Crosslink Strategy	Crosslinker	Spectrum ID	Scan Number	Retention Time [min]	Pre Scan Number	Pre Spectrum ID	Fragmentation Scan Numbers	Fragmentation Spectrum IDs	Charge	m/z [Th]	Mass [Da]	Intensity	m/z xA [Th]	Charge xA	Unmodified Mass xA [Da]	m/z xB [Th]	Charge xB	Unmodified Mass xB [Da]	Diagnostic Peaks p-Value	Spectrum File Path
	MS2_MS3	DSSO	14994	14994	50.43	15002	4256	15005;15006;15007;15008;15009;15010	4259;4260;4261;4262;4263;4264	4	552.765	2207.03	13601755	358.68212890625;374.667938232422	2;2	661.339	721.856384277344;737.842468261719	2;2	1387.69	54.031	P:\washburn\Ying\Xlinker\Cleavable\Hs_Sap30L-Halo_XLMS\Hs_Sap30L-Halo-0822_TEV-10X_19-50-15-2\Hs_Sap30L-Halo-0822_TEV-10X-linked_19-50-15_CID20CID35\Hs_Sap30L-Halo-0822_TEV-10X-linked_19-50-15_CID20CID35.raw
	MS2_MS3	DSSO	14541	14541	50.52	14562	3177	14571;14572;14573;14574;14575;14576	3186;3187;3188;3189;3190;3191	4	552.766	2207.04	7594507	358.683807373047;374.669464111328	2;2	661.342	721.859313964844;737.845764160156	2;2	1387.69	54.031	P:\washburn\Ying\Xlinker\Cleavable\Hs_Sap30L-Halo_XLMS\Hs_Sap30L-Halo_TEVX_240min_19-50-15-1\Hs_Sap30L-Halo_TEVX_240min_19-50-15_CID20CID35_2\Hs_Sap30L-Halo_TEVX_240min_19-50-15_CID20CID35_2.raw
FALSE	High	82.26	HLYICDFH[K]NFIQSVR	NP_078908.1	78	LDH[K]FDLMYAK	NP_001290043.1	464	DSSO	Inter	1	histone deacetylase complex subunit SAP30L isoform 1 [Homo sapiens]	tubulin alpha-1C chain isoform a [Homo sapiens];tubulin alpha-1B chain [Homo sapiens];tubulin alpha-1A chain isoform 1 [Homo sapiens];tubulin alpha-1C chain isoform b [Homo sapiens];tubulin alpha-1A chain isoform 2 [Homo sapiens];tubulin alpha-1C chain isoform c [Homo sapiens];tubulin alpha-4A chain isoform 2 [Homo sapiens];tubulin alpha-4A chain isoform 1 [Homo sapiens];tubulin alpha-3C/D chain [Homo sapiens];tubulin alpha-8 chain isoform 1 [Homo sapiens];tubulin alpha-8 chain isoform 2 [Homo sapiens];tubulin alpha chain-like 3 isoform 2 [Homo sapiens];tubulin alpha chain-like 3 isoform 1 [Homo sapiens]
	Crosslink Strategy	Crosslinker	Spectrum ID	Scan Number	Retention Time [min]	Pre Scan Number	Pre Spectrum ID	Fragmentation Scan Numbers	Fragmentation Spectrum IDs	Charge	m/z [Th]	Mass [Da]	Intensity	m/z xA [Th]	Charge xA	Unmodified Mass xA [Da]	m/z xB [Th]	Charge xB	Unmodified Mass xB [Da]	Diagnostic Peaks p-Value	Spectrum File Path
	MS2_MS3	DSSO	56060	56060	114.93	56065	38557	56067;56068;56069;56070;56071;56072	38559;38560;38561;38562;38563;38564	4	904.448	3613.76	4316528	717.860168457031;733.845581054688	2;2	1379.69	1066.02919215902;1082.02465820313	2;2	2076.04	49.0691	P:\washburn\Ying\Xlinker\Cleavable\Hs_Sap30L-Halo_XLMS\Hs_Sap30L-Halo_TEVX_240min_19-50-15-1\Hs_Sap30L-Halo_TEVX_240min_19-50-15_CID20CID35_2\Hs_Sap30L-Halo_TEVX_240min_19-50-15_CID20CID35_2.raw
FALSE	High	81.88	LS[K]EEIER	NP_005337.2	512	TG[K]GER	NP_005337.2	190	DSSO	Intra	1	heat shock 70 kDa protein 1B [Homo sapiens];heat shock 70 kDa protein 1-like [Homo sapiens]	heat shock 70 kDa protein 1B [Homo sapiens]
	Crosslink Strategy	Crosslinker	Spectrum ID	Scan Number	Retention Time [min]	Pre Scan Number	Pre Spectrum ID	Fragmentation Scan Numbers	Fragmentation Spectrum IDs	Charge	m/z [Th]	Mass [Da]	Intensity	m/z xA [Th]	Charge xA	Unmodified Mass xA [Da]	m/z xB [Th]	Charge xB	Unmodified Mass xB [Da]	Diagnostic Peaks p-Value	Spectrum File Path
	MS2_MS3	DSSO	15316	15316	51.51	15340	3908	15342;15343;15344;15345	3910;3911;3912;3913	4	452.728	1806.88	43797324	351.183776855469;367.169586181641	2;2	646.342	529.281921386719;545.268127441406	2;2	1002.54	61.0391	P:\washburn\Ying\Xlinker\Cleavable\Hs_Sap30L-Halo_XLMS\Hs_Sap30L-Halo_TEVX_240min_19-50-15-1\Hs_Sap30L-Halo_TEVX_240min_19-50-15_CID20CID35_2\Hs_Sap30L-Halo_TEVX_240min_19-50-15_CID20CID35_2.raw
FALSE	High	79.14	ISFLQE[K]LQEIR	NP_002883.3	1192	F[K]EIR	NP_073728.1	746	DSSO	Inter	1	AT-rich interactive domain-containing protein 4A isoform I [Homo sapiens];AT-rich interactive domain-containing protein 4A isoform II [Homo sapiens];AT-rich interactive domain-containing protein 4A isoform III [Homo sapiens]	period circadian protein homolog 2 [Homo sapiens];kidney mitochondrial carrier protein 1 isoform 1 [Homo sapiens]
	Crosslink Strategy	Crosslinker	Spectrum ID	Scan Number	Retention Time [min]	Pre Scan Number	Pre Spectrum ID	Fragmentation Scan Numbers	Fragmentation Spectrum IDs	Charge	m/z [Th]	Mass [Da]	Intensity	m/z xA [Th]	Charge xA	Unmodified Mass xA [Da]	m/z xB [Th]	Charge xB	Unmodified Mass xB [Da]	Diagnostic Peaks p-Value	Spectrum File Path
	MS2_MS3	DSSO	62783	62783	126.57	62786	43839	62793;62794;62795;62796;62797;62798	43846;43847;43848;43849;43850;43851	4	589.071	2352.25	1.38912e+06	373.714233398438;389.700347900391	2;2	691.403	779.444213867188;795.423583984375	2;2	1502.86	54.031	P:\washburn\Ying\Xlinker\Cleavable\Hs_Sap30L-Halo_XLMS\Hs_Sap30L-Halo_TEVX_240min_19-50-15-1\Hs_Sap30L-Halo_TEVX_240min_19-50-15_CID20CID35_2\Hs_Sap30L-Halo_TEVX_240min_19-50-15_CID20CID35_2.raw
FALSE	High	79.14	ITILQE[K]LQEIR	NP_057458.4	1239	F[K]EIR	NP_073728.1	746	DSSO	Inter	5	AT-rich interactive domain-containing protein 4B isoform 1 [Homo sapiens];AT-rich interactive domain-containing protein 4B isoform 2 [Homo sapiens]	period circadian protein homolog 2 [Homo sapiens];kidney mitochondrial carrier protein 1 isoform 1 [Homo sapiens]
	Crosslink Strategy	Crosslinker	Spectrum ID	Scan Number	Retention Time [min]	Pre Scan Number	Pre Spectrum ID	Fragmentation Scan Numbers	Fragmentation Spectrum IDs	Charge	m/z [Th]	Mass [Da]	Intensity	m/z xA [Th]	Charge xA	Unmodified Mass xA [Da]	m/z xB [Th]	Charge xB	Unmodified Mass xB [Da]	Diagnostic Peaks p-Value	Spectrum File Path
	MS2_MS3	DSSO	65277	65277	126.95	65279	47836	65280;65281;65282;65283;65284;65285	47837;47838;47839;47840;47841;47842	4	584.077	2332.28	3.87995e+06	373.713226318359;389.699279785156	2;2	691.401	769.451293945313;785.437133789063	2;2	1482.88	45.2288	P:\washburn\Ying\Xlinker\Cleavable\Hs_Sap30L-Halo_XLMS\Hs_Sap30L-Halo-0822_TEV-10X_19-50-15-2\Hs_Sap30L-Halo-0822_TEV-10X-linked_19-50-15_CID20CID35\Hs_Sap30L-Halo-0822_TEV-10X-linked_19-50-15_CID20CID35.raw
	MS2_MS3	DSSO	66136	66136	128.38	66138	48535	66139;66140;66141;66142;66143;66144	48536;48537;48538;48539;48540;48541	4	584.078	2332.28	2.15013e+06	373.713012695313;389.699401855469	2;2	691.401	769.451293945313;785.436767578125	2;2	1482.88	42.0979	P:\washburn\Ying\Xlinker\Cleavable\Hs_Sap30L-Halo_XLMS\Hs_Sap30L-Halo-0822_TEV-10X_19-50-15-2\Hs_Sap30L-Halo-0822_TEV-10X-linked_19-50-15_CID20CID35\Hs_Sap30L-Halo-0822_TEV-10X-linked_19-50-15_CID20CID35.raw
	MS2_MS3	DSSO	59583	59583	120.91	59586	41366	59588;59589;59590;59591;59592;59593	41368;41369;41370;41371;41372;41373	4	584.079	2332.29	7.94689e+06	373.714416503906;389.700469970703	2;2	691.404	769.45361328125;785.439575195313	2;2	1482.88	42.0979	P:\washburn\Ying\Xlinker\Cleavable\Hs_Sap30L-Halo_XLMS\Hs_Sap30L-Halo_TEVX_240min_19-50-15-1\Hs_Sap30L-Halo_TEVX_240min_19-50-15_CID20CID35_2\Hs_Sap30L-Halo_TEVX_240min_19-50-15_CID20CID35_2.raw
	MS2_MS3	DSSO	60006	60006	121.59	60008	41711	60011;60012;60013;60014;60015;60016	41714;41715;41716;41717;41718;41719	4	584.079	2332.29	7522135	373.714172363281;389.699951171875	2;2	691.403	769.453369140625;785.439025878906	2;2	1482.88	42.0979	P:\washburn\Ying\Xlinker\Cleavable\Hs_Sap30L-Halo_XLMS\Hs_Sap30L-Halo_TEVX_240min_19-50-15-1\Hs_Sap30L-Halo_TEVX_240min_19-50-15_CID20CID35_2\Hs_Sap30L-Halo_TEVX_240min_19-50-15_CID20CID35_2.raw
	MS2_MS3	DSSO	60416	60416	122.26	60419	42046	60421;60422;60423;60424;60425;60426	42048;42049;42050;42051;42052;42053	4	584.079	2332.29	3.46066e+06	373.714111328125;389.700378417969	2;2	691.403	769.453002929688;785.438842773438	2;2	1482.88	45.2288	P:\washburn\Ying\Xlinker\Cleavable\Hs_Sap30L-Halo_XLMS\Hs_Sap30L-Halo_TEVX_240min_19-50-15-1\Hs_Sap30L-Halo_TEVX_240min_19-50-15_CID20CID35_2\Hs_Sap30L-Halo_TEVX_240min_19-50-15_CID20CID35_2.raw
FALSE	High	79.14	ISFLQE[K]LQEIR	NP_002883.3	1192	F[K]ELR	NP_115804.1	1669	DSSO	Inter	2	AT-rich interactive domain-containing protein 4A isoform I [Homo sapiens];AT-rich interactive domain-containing protein 4A isoform II [Homo sapiens];AT-rich interactive domain-containing protein 4A isoform III [Homo sapiens]	FERM and PDZ domain-containing protein 3 [Homo sapiens]
	Crosslink Strategy	Crosslinker	Spectrum ID	Scan Number	Retention Time [min]	Pre Scan Number	Pre Spectrum ID	Fragmentation Scan Numbers	Fragmentation Spectrum IDs	Charge	m/z [Th]	Mass [Da]	Intensity	m/z xA [Th]	Charge xA	Unmodified Mass xA [Da]	m/z xB [Th]	Charge xB	Unmodified Mass xB [Da]	Diagnostic Peaks p-Value	Spectrum File Path
	MS2_MS3	DSSO	68187	68187	131.48	68203	50341	68216;68217;68218;68219;68220;68221	50354;50355;50356;50357;50358;50359	4	589.071	2352.25	1.27997e+06	373.713165283203;389.699371337891	2;2	691.401	779.440551757813;795.421813964844	2;2	1502.85	49.0691	P:\washburn\Ying\Xlinker\Cleavable\Hs_Sap30L-Halo_XLMS\Hs_Sap30L-Halo-0822_TEV-10X_19-50-15-2\Hs_Sap30L-Halo-0822_TEV-10X-linked_19-50-15_CID20CID35\Hs_Sap30L-Halo-0822_TEV-10X-linked_19-50-15_CID20CID35.raw
	MS2_MS3	DSSO	63229	63229	127.31	63242	44216	63249;63250;63251;63252;63253;63254	44223;44224;44225;44226;44227;44228	4	589.072	2352.26	3.1777e+06	373.714416503906;389.700958251953	2;2	691.404	779.44287109375;795.424438476563	2;2	1502.86	49.0691	P:\washburn\Ying\Xlinker\Cleavable\Hs_Sap30L-Halo_XLMS\Hs_Sap30L-Halo_TEVX_240min_19-50-15-1\Hs_Sap30L-Halo_TEVX_240min_19-50-15_CID20CID35_2\Hs_Sap30L-Halo_TEVX_240min_19-50-15_CID20CID35_2.raw
FALSE	High	78.32	TPLC[K]EVLNDTWVSFPSWSEDSTFVSSK	NP_056292.1	578	SYQQP[K]CTGR	NP_056292.1	569	DSSO	Intra	1	paired amphipathic helix protein Sin3a [Homo sapiens]	paired amphipathic helix protein Sin3a [Homo sapiens]
	Crosslink Strategy	Crosslinker	Spectrum ID	Scan Number	Retention Time [min]	Pre Scan Number	Pre Spectrum ID	Fragmentation Scan Numbers	Fragmentation Spectrum IDs	Charge	m/z [Th]	Mass [Da]	Intensity	m/z xA [Th]	Charge xA	Unmodified Mass xA [Da]	m/z xB [Th]	Charge xB	Unmodified Mass xB [Da]	Diagnostic Peaks p-Value	Spectrum File Path
	MS2_MS3	DSSO	84960	84960	156.49	84969	65140	84972;84973;84974;84975;84976;84977	65143;65144;65145;65146;65147;65148	4	1157.79	4627.12	1.59176e+06	639.797119140625;655.783386230469	2;2	1223.57	1650.77313704196;1666.75819553631	2;2	3245.52	61.0391	P:\washburn\Ying\Xlinker\Cleavable\Hs_Sap30L-Halo_XLMS\Hs_Sap30L-Halo-0822_TEV-10X_19-50-15-2\Hs_Sap30L-Halo-0822_TEV-10X-linked_19-50-15_CID20CID35\Hs_Sap30L-Halo-0822_TEV-10X-linked_19-50-15_CID20CID35.raw
FALSE	High	76.68	LAHYN[K]R	NP_001154806.1	86	[K]GNYSER	NP_066390.1	37	DSSO	Inter	1	histone H2B type 2-F isoform b [Homo sapiens];histone H2B type 1-J [Homo sapiens];histone H2B type 1-C/E/F/G/I [Homo sapiens];histone H2B type 1-O [Homo sapiens];histone H2B type 3-B [Homo sapiens];histone H2B type 1-H [Homo sapiens];histone H2B type 2-E [Homo sapiens];histone H2B type 2-F isoform a [Homo sapiens];histone H2B type 1-D [Homo sapiens];histone H2B type 1-B [Homo sapiens];histone H2B type 1-L [Homo sapiens];histone H2B type 1-M [Homo sapiens];histone H2B type 1-N [Homo sapiens];histone H2B type 1-K [Homo sapiens]	histone H2A type 1-B/E [Homo sapiens];histone H2A type 3 [Homo sapiens];histone H2A type 1-D [Homo sapiens]
	Crosslink Strategy	Crosslinker	Spectrum ID	Scan Number	Retention Time [min]	Pre Scan Number	Pre Spectrum ID	Fragmentation Scan Numbers	Fragmentation Spectrum IDs	Charge	m/z [Th]	Mass [Da]	Intensity	m/z xA [Th]	Charge xA	Unmodified Mass xA [Da]	m/z xB [Th]	Charge xB	Unmodified Mass xB [Da]	Diagnostic Peaks p-Value	Spectrum File Path
	MS2_MS3	DSSO	12981	12981	47.79	12999	2378	13007;13008;13009;13010;13011;13012	2386;2387;2388;2389;2390;2391	4	478.734	1910.91	1.10384e+06	454.217346191406;470.202850341797	2;2	852.409	478.259417714306;494.245178222656	2;2	900.493	49.0691	P:\washburn\Ying\Xlinker\Cleavable\Hs_Sap30L-Halo_XLMS\Hs_Sap30L-Halo-0822_TEV-10X_19-50-15-2\Hs_Sap30L-Halo-0822_TEV-10X-linked_19-50-15_CID20CID35\Hs_Sap30L-Halo-0822_TEV-10X-linked_19-50-15_CID20CID35.raw
FALSE	High	75.9	E[K]LLCEGR	NP_056075.1	817	TE[K]ER	NP_056075.1	813	DSSO	Intra	2	paired amphipathic helix protein Sin3b isoform 1 [Homo sapiens];paired amphipathic helix protein Sin3b isoform 2 [Homo sapiens];paired amphipathic helix protein Sin3b isoform 3 [Homo sapiens]	paired amphipathic helix protein Sin3b isoform 1 [Homo sapiens];paired amphipathic helix protein Sin3b isoform 2 [Homo sapiens];paired amphipathic helix protein Sin3b isoform 3 [Homo sapiens];troponin T, slow skeletal muscle isoform a [Homo sapiens];DNA repair protein REV1 isoform 6 [Homo sapiens];DNA repair protein REV1 isoform 5 [Homo sapiens];troponin T, slow skeletal muscle isoform b [Homo sapiens];DNA repair protein REV1 isoform 4 [Homo sapiens];hydrocephalus-inducing protein homolog isoform a [Homo sapiens];DNA repair protein REV1 isoform 1 [Homo sapiens];DNA repair protein REV1 isoform 3 [Homo sapiens];nuclear pore complex protein Nup155 isoform 3 [Homo sapiens];nuclear pore complex protein Nup155 isoform 2 [Homo sapiens];nuclear pore complex protein Nup155 isoform 1 [Homo sapiens];DNA repair protein REV1 isoform 2 [Homo sapiens];troponin T, slow skeletal muscle isoform c [Homo sapiens]
	Crosslink Strategy	Crosslinker	Spectrum ID	Scan Number	Retention Time [min]	Pre Scan Number	Pre Spectrum ID	Fragmentation Scan Numbers	Fragmentation Spectrum IDs	Charge	m/z [Th]	Mass [Da]	Intensity	m/z xA [Th]	Charge xA	Unmodified Mass xA [Da]	m/z xB [Th]	Charge xB	Unmodified Mass xB [Da]	Diagnostic Peaks p-Value	Spectrum File Path
	MS2_MS3	DSSO	15039	15039	50.5	15061	4312	15069;15070;15071;15072;15073;15074	4320;4321;4322;4323;4324;4325	4	456.721	1822.85	6128624	358.682952880859;374.669097900391	2;2	661.341	529.769714355469;545.755676269531	2;2	1003.51	54.031	P:\washburn\Ying\Xlinker\Cleavable\Hs_Sap30L-Halo_XLMS\Hs_Sap30L-Halo-0822_TEV-10X_19-50-15-2\Hs_Sap30L-Halo-0822_TEV-10X-linked_19-50-15_CID20CID35\Hs_Sap30L-Halo-0822_TEV-10X-linked_19-50-15_CID20CID35.raw
	MS2_MS3	DSSO	14609	14609	50.6	14628	3239	14631;14632	3242;3243	4	456.722	1822.86	37675108	358.68310546875;374.669555664063	2;2	661.342	529.77001953125;545.756225585938	2;2	1003.52	54.031	P:\washburn\Ying\Xlinker\Cleavable\Hs_Sap30L-Halo_XLMS\Hs_Sap30L-Halo_TEVX_240min_19-50-15-1\Hs_Sap30L-Halo_TEVX_240min_19-50-15_CID20CID35_2\Hs_Sap30L-Halo_TEVX_240min_19-50-15_CID20CID35_2.raw
FALSE	High	75.9	IYAD[K]AADIIDGLR	NP_056292.1	676	[K]ALQR	NP_056292.1	667	DSSO	Intra	4	paired amphipathic helix protein Sin3a [Homo sapiens]	paired amphipathic helix protein Sin3a [Homo sapiens];retinal guanylyl cyclase 2 [Homo sapiens]
	Crosslink Strategy	Crosslinker	Spectrum ID	Scan Number	Retention Time [min]	Pre Scan Number	Pre Spectrum ID	Fragmentation Scan Numbers	Fragmentation Spectrum IDs	Charge	m/z [Th]	Mass [Da]	Intensity	m/z xA [Th]	Charge xA	Unmodified Mass xA [Da]	m/z xB [Th]	Charge xB	Unmodified Mass xB [Da]	Diagnostic Peaks p-Value	Spectrum File Path
	MS2_MS3	DSSO	48008	48008	101.87	48031	32400	48033;48034;48035;48036;48037;48038	32402;32403;32404;32405;32406;32407	4	577.31	2305.21	4346799	335.205444335938;351.191497802734	2;2	614.386	794.422241210938;810.408325195313	2;2	1532.82	54.031	P:\washburn\Ying\Xlinker\Cleavable\Hs_Sap30L-Halo_XLMS\Hs_Sap30L-Halo-0822_TEV-10X_19-50-15-2\Hs_Sap30L-Halo-0822_TEV-10X-linked_19-50-15_CID20CID35\Hs_Sap30L-Halo-0822_TEV-10X-linked_19-50-15_CID20CID35.raw
	MS2_MS3	DSSO	44954	44954	96.37	44968	29541	44969;44970;44971;44972;44973;44974	29542;29543;29544;29545;29546;29547	4	577.312	2305.22	14265326	335.206481933594;351.192443847656	2;2	614.388	794.426513671875;810.410369723234	2;2	1532.83	61.0391	P:\washburn\Ying\Xlinker\Cleavable\Hs_Sap30L-Halo_XLMS\Hs_Sap30L-Halo_TEVX_240min_19-50-15-1\Hs_Sap30L-Halo_TEVX_240min_19-50-15_CID20CID35_2\Hs_Sap30L-Halo_TEVX_240min_19-50-15_CID20CID35_2.raw
	MS2_MS3	DSSO	45424	45424	97.07	45438	29953	45440;45441;45442;45443;45444;45445	29955;29956;29957;29958;29959;29960	4	577.312	2305.22	19141222	335.206390380859;351.192535400391	2;2	614.388	794.424377441406;810.41064453125	2;2	1532.82	61.0391	P:\washburn\Ying\Xlinker\Cleavable\Hs_Sap30L-Halo_XLMS\Hs_Sap30L-Halo_TEVX_240min_19-50-15-1\Hs_Sap30L-Halo_TEVX_240min_19-50-15_CID20CID35_2\Hs_Sap30L-Halo_TEVX_240min_19-50-15_CID20CID35_2.raw
	MS2_MS3	DSSO	45881	45881	97.79	45902	30352	45905;45906;45907;45908;45909;45910	30355;30356;30357;30358;30359;30360	4	577.312	2305.22	11920549	335.206298828125;351.192321777344	2;2	614.387	794.425354003906;810.410339355469	2;2	1532.82	61.0391	P:\washburn\Ying\Xlinker\Cleavable\Hs_Sap30L-Halo_XLMS\Hs_Sap30L-Halo_TEVX_240min_19-50-15-1\Hs_Sap30L-Halo_TEVX_240min_19-50-15_CID20CID35_2\Hs_Sap30L-Halo_TEVX_240min_19-50-15_CID20CID35_2.raw
FALSE	High	75.9	M[K]EEEWR	NP_056292.1	702	[K]ALQR	NP_056292.1	667	DSSO	Intra	1	paired amphipathic helix protein Sin3a [Homo sapiens]	paired amphipathic helix protein Sin3a [Homo sapiens];retinal guanylyl cyclase 2 [Homo sapiens]
	Crosslink Strategy	Crosslinker	Spectrum ID	Scan Number	Retention Time [min]	Pre Scan Number	Pre Spectrum ID	Fragmentation Scan Numbers	Fragmentation Spectrum IDs	Charge	m/z [Th]	Mass [Da]	Intensity	m/z xA [Th]	Charge xA	Unmodified Mass xA [Da]	m/z xB [Th]	Charge xB	Unmodified Mass xB [Da]	Diagnostic Peaks p-Value	Spectrum File Path
	MS2_MS3	DSSO	16131	16131	52.52	16139	4658	16152;16153	4671;4672	4	445.719	1778.85	19185808	335.206573486328;351.192657470703	2;2	614.388	531.241333007813;547.227478027344	2;2	1006.46	61.0391	P:\washburn\Ying\Xlinker\Cleavable\Hs_Sap30L-Halo_XLMS\Hs_Sap30L-Halo_TEVX_240min_19-50-15-1\Hs_Sap30L-Halo_TEVX_240min_19-50-15_CID20CID35_2\Hs_Sap30L-Halo_TEVX_240min_19-50-15_CID20CID35_2.raw
FALSE	High	74.95	NQ[K]PEVR	NP_000977.1	97	AV[K]FQR	NP_000977.1	77	DSSO	Intra	2	60S ribosomal protein L24 [Homo sapiens]	60S ribosomal protein L24 [Homo sapiens]
	Crosslink Strategy	Crosslinker	Spectrum ID	Scan Number	Retention Time [min]	Pre Scan Number	Pre Spectrum ID	Fragmentation Scan Numbers	Fragmentation Spectrum IDs	Charge	m/z [Th]	Mass [Da]	Intensity	m/z xA [Th]	Charge xA	Unmodified Mass xA [Da]	m/z xB [Th]	Charge xB	Unmodified Mass xB [Da]	Diagnostic Peaks p-Value	Spectrum File Path
	MS2_MS3	DSSO	16160	16160	51.97	16179	5361	16192;16193;16194;16195;16196;16197	5374;5375;5376;5377;5378;5379	4	444.735	1774.91	4.41197e+06	401.73193359375;417.7177734375	2;2	747.439	462.748504638672;478.734344482422	2;2	869.472	61.0391	P:\washburn\Ying\Xlinker\Cleavable\Hs_Sap30L-Halo_XLMS\Hs_Sap30L-Halo-0822_TEV-10X_19-50-15-2\Hs_Sap30L-Halo-0822_TEV-10X-linked_19-50-15_CID20CID35\Hs_Sap30L-Halo-0822_TEV-10X-linked_19-50-15_CID20CID35.raw
	MS2_MS3	DSSO	15613	15613	51.88	15631	4181	15639;15640;15641;15642;15643;15644	4189;4190;4191;4192;4193;4194	4	444.738	1774.92	5.82165e+06	401.733215332031;417.719177246094	2;2	747.441	462.749908447266;478.735931396484	2;2	869.475	61.0391	P:\washburn\Ying\Xlinker\Cleavable\Hs_Sap30L-Halo_XLMS\Hs_Sap30L-Halo_TEVX_240min_19-50-15-1\Hs_Sap30L-Halo_TEVX_240min_19-50-15_CID20CID35_2\Hs_Sap30L-Halo_TEVX_240min_19-50-15_CID20CID35_2.raw
FALSE	High	74.76	APEGGEGAQPVPGHAR[K]TAVQDR	NP_001116857.1	412	GTLDPVE[K]ALR	NP_006588.1	319	DSSO	Inter	1	BCL-6 corepressor isoform c [Homo sapiens];BCL-6 corepressor isoform a [Homo sapiens];BCL-6 corepressor isoform b [Homo sapiens]	heat shock cognate 71 kDa protein isoform 1 [Homo sapiens];heat shock cognate 71 kDa protein isoform 2 [Homo sapiens]
	Crosslink Strategy	Crosslinker	Spectrum ID	Scan Number	Retention Time [min]	Pre Scan Number	Pre Spectrum ID	Fragmentation Scan Numbers	Fragmentation Spectrum IDs	Charge	m/z [Th]	Mass [Da]	Intensity	m/z xA [Th]	Charge xA	Unmodified Mass xA [Da]	m/z xB [Th]	Charge xB	Unmodified Mass xB [Da]	Diagnostic Peaks p-Value	Spectrum File Path
	MS2_MS3	DSSO	68572	68572	132.05	68580	50668	68581;68582;68583;68584;68585;68586	50669;50670;50671;50672;50673;50674	4	921.719	3682.85	3945917	626.84814453125;642.834350585938	2;2	1197.67	1191.59889320029;1207.58705237998	2;2	2327.17	61.0391	P:\washburn\Ying\Xlinker\Cleavable\Hs_Sap30L-Halo_XLMS\Hs_Sap30L-Halo-0822_TEV-10X_19-50-15-2\Hs_Sap30L-Halo-0822_TEV-10X-linked_19-50-15_CID20CID35\Hs_Sap30L-Halo-0822_TEV-10X-linked_19-50-15_CID20CID35.raw
FALSE	High	72.87	CVRPAGNASFS[K]R	NP_078908.1	49	[K]ALQR	NP_056292.1	667	DSSO	Inter	1	histone deacetylase complex subunit SAP30L isoform 1 [Homo sapiens];histone deacetylase complex subunit SAP30L isoform 2 [Homo sapiens];histone deacetylase complex subunit SAP30L isoform 3 [Homo sapiens]	paired amphipathic helix protein Sin3a [Homo sapiens];retinal guanylyl cyclase 2 [Homo sapiens]
	Crosslink Strategy	Crosslinker	Spectrum ID	Scan Number	Retention Time [min]	Pre Scan Number	Pre Spectrum ID	Fragmentation Scan Numbers	Fragmentation Spectrum IDs	Charge	m/z [Th]	Mass [Da]	Intensity	m/z xA [Th]	Charge xA	Unmodified Mass xA [Da]	m/z xB [Th]	Charge xB	Unmodified Mass xB [Da]	Diagnostic Peaks p-Value	Spectrum File Path
	MS2_MS3	DSSO	15236	15236	51.41	15260	3832	15266;15267;15268;15269;15270;15271	3838;3839;3840;3841;3842;3843	4	556.289	2221.13	21713392	335.206604003906;351.192810058594	2;2	614.388	752.380187988281;768.36669921875	2;2	1448.74	45.2288	P:\washburn\Ying\Xlinker\Cleavable\Hs_Sap30L-Halo_XLMS\Hs_Sap30L-Halo_TEVX_240min_19-50-15-1\Hs_Sap30L-Halo_TEVX_240min_19-50-15_CID20CID35_2\Hs_Sap30L-Halo_TEVX_240min_19-50-15_CID20CID35_2.raw
FALSE	High	72.47	ISFLQE[K]LQEIR	NP_002883.3	1192	E[K]FLR	NP_115689.1	163	DSSO	Inter	2	AT-rich interactive domain-containing protein 4A isoform I [Homo sapiens];AT-rich interactive domain-containing protein 4A isoform II [Homo sapiens];AT-rich interactive domain-containing protein 4A isoform III [Homo sapiens]	nitric oxide-associated protein 1 [Homo sapiens];rac GTPase-activating protein 1 isoform c [Homo sapiens];rac GTPase-activating protein 1 isoform a [Homo sapiens];rac GTPase-activating protein 1 isoform b [Homo sapiens];rac GTPase-activating protein 1 isoform d [Homo sapiens];potassium channel subfamily K member 4 precursor [Homo sapiens]
	Crosslink Strategy	Crosslinker	Spectrum ID	Scan Number	Retention Time [min]	Pre Scan Number	Pre Spectrum ID	Fragmentation Scan Numbers	Fragmentation Spectrum IDs	Charge	m/z [Th]	Mass [Da]	Intensity	m/z xA [Th]	Charge xA	Unmodified Mass xA [Da]	m/z xB [Th]	Charge xB	Unmodified Mass xB [Da]	Diagnostic Peaks p-Value	Spectrum File Path
	MS2_MS3	DSSO	67115	67115	129.93	67130	49380	67137;67138;67139;67140;67141;67142	49387;49388;49389;49390;49391;49392	4	589.069	2352.25	899068	373.713409423828;389.699340820313	2;2	691.402	779.442199707031;795.421875	2;2	1502.85	49.0691	P:\washburn\Ying\Xlinker\Cleavable\Hs_Sap30L-Halo_XLMS\Hs_Sap30L-Halo-0822_TEV-10X_19-50-15-2\Hs_Sap30L-Halo-0822_TEV-10X-linked_19-50-15_CID20CID35\Hs_Sap30L-Halo-0822_TEV-10X-linked_19-50-15_CID20CID35.raw
	MS2_MS3	DSSO	67658	67658	130.69	67669	49869	67676;67677;67678;67679;67680;67681	49876;49877;49878;49879;49880;49881	4	589.071	2352.26	1.40464e+06	373.713073730469;389.699462890625	2;2	691.401	779.435145175941;795.421203613281	2;2	1502.85	49.0691	P:\washburn\Ying\Xlinker\Cleavable\Hs_Sap30L-Halo_XLMS\Hs_Sap30L-Halo-0822_TEV-10X_19-50-15-2\Hs_Sap30L-Halo-0822_TEV-10X-linked_19-50-15_CID20CID35\Hs_Sap30L-Halo-0822_TEV-10X-linked_19-50-15_CID20CID35.raw
FALSE	High	72.47	SIRPDNMSEYS[K]QMQR	NP_004955.2	89	[K]ALQR	NP_056292.1	667	DSSO	Inter	2	histone deacetylase 1 [Homo sapiens];histone deacetylase 2 [Homo sapiens]	paired amphipathic helix protein Sin3a [Homo sapiens];retinal guanylyl cyclase 2 [Homo sapiens]
	Crosslink Strategy	Crosslinker	Spectrum ID	Scan Number	Retention Time [min]	Pre Scan Number	Pre Spectrum ID	Fragmentation Scan Numbers	Fragmentation Spectrum IDs	Charge	m/z [Th]	Mass [Da]	Intensity	m/z xA [Th]	Charge xA	Unmodified Mass xA [Da]	m/z xB [Th]	Charge xB	Unmodified Mass xB [Da]	Diagnostic Peaks p-Value	Spectrum File Path
	MS2_MS3	DSSO	21512	21512	65.89	21524	6978	21535;21536;21537;21538;21539;21540	6989;6990;6991;6992;6993;6994	4	686.335	2741.31	1.88246e+06	669.401733398438;701.378601074219	1;1	614.386	1012.47265625;1028.4579069546	2;2	1968.92	45.2288	P:\washburn\Ying\Xlinker\Cleavable\Hs_Sap30L-Halo_XLMS\Hs_Halo-SAP30L_10-02-TEV-2\Hs_Halo-SAP30L_10-02-TEV-2-120min-CID25CID35\Hs_Halo-SAP30L_10-02-TEV-2-120min-CID25CID35.raw
	MS2_MS3	DSSO	18054	18054	55.14	18070	6410	18075;18076;18077;18078;18079;18080	6415;6416;6417;6418;6419;6420	4	686.335	2741.31	17269010	335.206481933594;351.192749023438	2;2	614.388	1012.47157462666;1028.45912765772	2;2	1968.92	42.0979	P:\washburn\Ying\Xlinker\Cleavable\Hs_Sap30L-Halo_XLMS\Hs_Sap30L-Halo_TEVX_240min_19-50-15-1\Hs_Sap30L-Halo_TEVX_240min_19-50-15_CID20CID35_2\Hs_Sap30L-Halo_TEVX_240min_19-50-15_CID20CID35_2.raw
FALSE	High	72.47	D[K]SDSPAIQLR	NP_056292.1	937	IS[K]IR	NP_803875.2	3977	DSSO	Inter	1	paired amphipathic helix protein Sin3a [Homo sapiens]	fibrocystin-L precursor [Homo sapiens]
	Crosslink Strategy	Crosslinker	Spectrum ID	Scan Number	Retention Time [min]	Pre Scan Number	Pre Spectrum ID	Fragmentation Scan Numbers	Fragmentation Spectrum IDs	Charge	m/z [Th]	Mass [Da]	Intensity	m/z xA [Th]	Charge xA	Unmodified Mass xA [Da]	m/z xB [Th]	Charge xB	Unmodified Mass xB [Da]	Diagnostic Peaks p-Value	Spectrum File Path
	MS2_MS3	DSSO	23273	23273	63.53	23275	11133	23276;23277;23278;23279;23280;23281	11134;11135;11136;11137;11138;11139	4	501.52	2002.05	24879902	670.423278808594;702.396118164063	1;1	615.406	642.333312988281;658.318420410156	2;2	1228.64	42.0979	P:\washburn\Ying\Xlinker\Cleavable\Hs_Sap30L-Halo_XLMS\Hs_Sap30L-Halo-0822_TEV-10X_19-50-15-2\Hs_Sap30L-Halo-0822_TEV-10X-linked_19-50-15_CID20CID35\Hs_Sap30L-Halo-0822_TEV-10X-linked_19-50-15_CID20CID35.raw
FALSE	High	70.43	[K]AMATLGPHR	NP_115728.2	229	[K]AIQR	NP_001094891.3	735	DSSO	Inter	1	breast cancer metastasis-suppressor 1-like protein [Homo sapiens]	unconventional myosin-Ih [Homo sapiens];protein Shroom3 [Homo sapiens];hexokinase-2 [Homo sapiens];uncharacterized protein LOC100287896 [Homo sapiens];U11/U12 small nuclear ribonucleoprotein 25 kDa protein [Homo sapiens]
	Crosslink Strategy	Crosslinker	Spectrum ID	Scan Number	Retention Time [min]	Pre Scan Number	Pre Spectrum ID	Fragmentation Scan Numbers	Fragmentation Spectrum IDs	Charge	m/z [Th]	Mass [Da]	Intensity	m/z xA [Th]	Charge xA	Unmodified Mass xA [Da]	m/z xB [Th]	Charge xB	Unmodified Mass xB [Da]	Diagnostic Peaks p-Value	Spectrum File Path
	MS2_MS3	DSSO	15926	15926	51.67	15950	5146	15952;15953;15954;15955;15956;15957	5148;5149;5150;5151;5152;5153	4	464.251	1852.97	8874674	335.205413818359;351.191741943359	2;2	614.386	568.305541992188;584.291442871094	2;2	1080.59	61.0391	P:\washburn\Ying\Xlinker\Cleavable\Hs_Sap30L-Halo_XLMS\Hs_Sap30L-Halo-0822_TEV-10X_19-50-15-2\Hs_Sap30L-Halo-0822_TEV-10X-linked_19-50-15_CID20CID35\Hs_Sap30L-Halo-0822_TEV-10X-linked_19-50-15_CID20CID35.raw
FALSE	High	66.07	[K]PAPAQLNYLLTDEQIMEDLR	NP_071936.2	201	ISLTGM[K]ISRPDIR	NP_085076.2	324	DSSO	Inter	1	sin3 histone deacetylase corepressor complex component SDS3 [Homo sapiens]	beta-1,4-galactosyltransferase 2 isoform a [Homo sapiens];beta-1,4-galactosyltransferase 2 isoform b [Homo sapiens]
	Crosslink Strategy	Crosslinker	Spectrum ID	Scan Number	Retention Time [min]	Pre Scan Number	Pre Spectrum ID	Fragmentation Scan Numbers	Fragmentation Spectrum IDs	Charge	m/z [Th]	Mass [Da]	Intensity	m/z xA [Th]	Charge xA	Unmodified Mass xA [Da]	m/z xB [Th]	Charge xB	Unmodified Mass xB [Da]	Diagnostic Peaks p-Value	Spectrum File Path
	MS2_MS3	DSSO	74810	74810	146.74	74812	53563	74815;74816;74817;74818;74819;74820	53566;53567;53568;53569;53570;53571	5	844.435	4217.14	6669646	552.970886230469;563.627258300781	3;3	1601.88	1256.64202013424;1272.63453986637	2;2	2457.27	61.0391	P:\washburn\Ying\Xlinker\Cleavable\Hs_Sap30L-Halo_XLMS\Hs_Sap30L-Halo_TEVX_240min_19-50-15-1\Hs_Sap30L-Halo_TEVX_240min_19-50-15_CID20CID35_2\Hs_Sap30L-Halo_TEVX_240min_19-50-15_CID20CID35_2.raw
FALSE	High	65.84	A[K]QAETLTQDYIITPHALPMFR	NP_060504.1	520	LDQ[K]SEGGK	NP_078908.1	175	DSSO	Inter	1	WD repeat-containing protein 70 [Homo sapiens]	histone deacetylase complex subunit SAP30L isoform 1 [Homo sapiens];histone deacetylase complex subunit SAP30L isoform 2 [Homo sapiens];histone deacetylase complex subunit SAP30L isoform 3 [Homo sapiens]
	Crosslink Strategy	Crosslinker	Spectrum ID	Scan Number	Retention Time [min]	Pre Scan Number	Pre Spectrum ID	Fragmentation Scan Numbers	Fragmentation Spectrum IDs	Charge	m/z [Th]	Mass [Da]	Intensity	m/z xA [Th]	Charge xA	Unmodified Mass xA [Da]	m/z xB [Th]	Charge xB	Unmodified Mass xB [Da]	Diagnostic Peaks p-Value	Spectrum File Path
	MS2_MS3	DSSO	97510	97510	184.07	97514	72189	97515;97516;97517;97518;97519;97520	72190;72191;72192;72193;72194;72195	4	916.462	3661.82	1.6069e+06	508.257659912109;524.243774414063	2;2	960.49	1299.67239286103;1315.65712001426	2;2	2543.32	45.2288	P:\washburn\Ying\Xlinker\Cleavable\Hs_Sap30L-Halo_XLMS\Hs_Sap30L-Halo_TEVX_240min_19-50-15-1\Hs_Sap30L-Halo_TEVX_240min_19-50-15_CID20CID35_2\Hs_Sap30L-Halo_TEVX_240min_19-50-15_CID20CID35_2.raw
FALSE	High	64.24	D[K]SDSPAIQLR	NP_056292.1	937	TV[K]IR	NP_078883.2	161	DSSO	Inter	1	paired amphipathic helix protein Sin3a [Homo sapiens]	protein phosphatase 1 regulatory subunit 3B [Homo sapiens]
	Crosslink Strategy	Crosslinker	Spectrum ID	Scan Number	Retention Time [min]	Pre Scan Number	Pre Spectrum ID	Fragmentation Scan Numbers	Fragmentation Spectrum IDs	Charge	m/z [Th]	Mass [Da]	Intensity	m/z xA [Th]	Charge xA	Unmodified Mass xA [Da]	m/z xB [Th]	Charge xB	Unmodified Mass xB [Da]	Diagnostic Peaks p-Value	Spectrum File Path
	MS2_MS3	DSSO	26977	26977	72.91	26985	12084	26989;26990;26991;26992;26993;26994	12088;12089;12090;12091;12092;12093	4	501.521	2002.06	14394602	335.716400146484;351.702178955078	2;2	615.407	642.334411621094;658.317260742188	2;2	1228.64	42.0979	P:\washburn\Ying\Xlinker\Cleavable\Hs_Sap30L-Halo_XLMS\Hs_Halo-SAP30L_10-02-TEV-2\Hs_Halo-SAP30L_10-02-TEV-2-120min-CID25CID35\Hs_Halo-SAP30L_10-02-TEV-2-120min-CID25CID35.raw
FALSE	High	61.88	CVRPAGNASFS[K]R	NP_078908.1	49	[K]AIQR	NP_001094891.3	735	DSSO	Inter	1	histone deacetylase complex subunit SAP30L isoform 1 [Homo sapiens];histone deacetylase complex subunit SAP30L isoform 2 [Homo sapiens];histone deacetylase complex subunit SAP30L isoform 3 [Homo sapiens]	unconventional myosin-Ih [Homo sapiens];protein Shroom3 [Homo sapiens];hexokinase-2 [Homo sapiens];uncharacterized protein LOC100287896 [Homo sapiens];U11/U12 small nuclear ribonucleoprotein 25 kDa protein [Homo sapiens]
	Crosslink Strategy	Crosslinker	Spectrum ID	Scan Number	Retention Time [min]	Pre Scan Number	Pre Spectrum ID	Fragmentation Scan Numbers	Fragmentation Spectrum IDs	Charge	m/z [Th]	Mass [Da]	Intensity	m/z xA [Th]	Charge xA	Unmodified Mass xA [Da]	m/z xB [Th]	Charge xB	Unmodified Mass xB [Da]	Diagnostic Peaks p-Value	Spectrum File Path
	MS2_MS3	DSSO	15884	15884	51.61	15905	5103	15908;15909;15910;15911;15912;15913	5106;5107;5108;5109;5110;5111	5	445.231	2221.12	2.70979e+06	335.206268310547;351.192199707031	2;2	614.387	501.922637939453;512.579956054688	3;3	1448.74	54.031	P:\washburn\Ying\Xlinker\Cleavable\Hs_Sap30L-Halo_XLMS\Hs_Sap30L-Halo-0822_TEV-10X_19-50-15-2\Hs_Sap30L-Halo-0822_TEV-10X-linked_19-50-15_CID20CID35\Hs_Sap30L-Halo-0822_TEV-10X-linked_19-50-15_CID20CID35.raw
FALSE	High	61.32	SIRPDNMSEYS[K]QMQR	NP_004955.2	89	EVM[K]ACRR	NP_004617.2	78	DSSO	Inter	1	histone deacetylase 1 [Homo sapiens];histone deacetylase 2 [Homo sapiens]	protein Wnt-11 precursor [Homo sapiens]
	Crosslink Strategy	Crosslinker	Spectrum ID	Scan Number	Retention Time [min]	Pre Scan Number	Pre Spectrum ID	Fragmentation Scan Numbers	Fragmentation Spectrum IDs	Charge	m/z [Th]	Mass [Da]	Intensity	m/z xA [Th]	Charge xA	Unmodified Mass xA [Da]	m/z xB [Th]	Charge xB	Unmodified Mass xB [Da]	Diagnostic Peaks p-Value	Spectrum File Path
	MS2_MS3	DSSO	22100	22100	61.3	22109	10304	22111;22112;22113;22114;22115;22116	10306;10307;10308;10309;10310;10311	5	639.298	3191.45	5.80099e+06	560.27685546875;576.262939453125	2;2	1064.53	675.315420682098;685.97265625	3;3	1968.91	54.031	P:\washburn\Ying\Xlinker\Cleavable\Hs_Sap30L-Halo_XLMS\Hs_Sap30L-Halo-0822_TEV-10X_19-50-15-2\Hs_Sap30L-Halo-0822_TEV-10X-linked_19-50-15_CID20CID35\Hs_Sap30L-Halo-0822_TEV-10X-linked_19-50-15_CID20CID35.raw
FALSE	High	61.28	GTLDPVE[K]ALR	NP_006588.1	319	DA[K]LDK	NP_005337.2	325	DSSO	Inter	1	heat shock cognate 71 kDa protein isoform 1 [Homo sapiens];heat shock cognate 71 kDa protein isoform 2 [Homo sapiens]	heat shock 70 kDa protein 1B [Homo sapiens];heat shock cognate 71 kDa protein isoform 1 [Homo sapiens];heat shock cognate 71 kDa protein isoform 2 [Homo sapiens];heat shock 70 kDa protein 6 [Homo sapiens];heat shock-related 70 kDa protein 2 [Homo sapiens]
	Crosslink Strategy	Crosslinker	Spectrum ID	Scan Number	Retention Time [min]	Pre Scan Number	Pre Spectrum ID	Fragmentation Scan Numbers	Fragmentation Spectrum IDs	Charge	m/z [Th]	Mass [Da]	Intensity	m/z xA [Th]	Charge xA	Unmodified Mass xA [Da]	m/z xB [Th]	Charge xB	Unmodified Mass xB [Da]	Diagnostic Peaks p-Value	Spectrum File Path
	MS2_MS3	DSSO	28252	28252	72.38	28255	14974	28263;28264;28265;28266;28267;28268	14982;14983;14984;14985;14986;14987	4	512.02	2044.05	27580664	372.199890136719;388.186553955078	2;2	688.375	626.848327636719;642.834106445313	2;2	1197.67	49.0691	P:\washburn\Ying\Xlinker\Cleavable\Hs_Sap30L-Halo_XLMS\Hs_Sap30L-Halo-0822_TEV-10X_19-50-15-2\Hs_Sap30L-Halo-0822_TEV-10X-linked_19-50-15_CID20CID35\Hs_Sap30L-Halo-0822_TEV-10X-linked_19-50-15_CID20CID35.raw
FALSE	High	60.56	QAEELRQY[K]VLVHTQER	NP_001032590.2	367	[K]AMATLGPHR	NP_115728.2	229	DSSO	Inter	1	putative neuroblastoma breakpoint family member 8 [Homo sapiens]	breast cancer metastasis-suppressor 1-like protein [Homo sapiens]
	Crosslink Strategy	Crosslinker	Spectrum ID	Scan Number	Retention Time [min]	Pre Scan Number	Pre Spectrum ID	Fragmentation Scan Numbers	Fragmentation Spectrum IDs	Charge	m/z [Th]	Mass [Da]	Intensity	m/z xA [Th]	Charge xA	Unmodified Mass xA [Da]	m/z xB [Th]	Charge xB	Unmodified Mass xB [Da]	Diagnostic Peaks p-Value	Spectrum File Path
	MS2_MS3	DSSO	26907	26907	72.83	26924	12028	26927;26928;26929;26930;26931;26932	12031;12032;12033;12034;12035;12036	7	481.682	3364.73	6586466	568.307373046875;584.293823242188	2;2	1080.59	546.044871359014;554.036936788701	4;4	2126.14	42.0979	P:\washburn\Ying\Xlinker\Cleavable\Hs_Sap30L-Halo_XLMS\Hs_Halo-SAP30L_10-02-TEV-2\Hs_Halo-SAP30L_10-02-TEV-2-120min-CID25CID35\Hs_Halo-SAP30L_10-02-TEV-2-120min-CID25CID35.raw
FALSE	High	59.17	CVRPAGNASFS[K]R	NP_078908.1	49	L[K]AGR	NP_055797.2	2277	DSSO	Inter	1	histone deacetylase complex subunit SAP30L isoform 1 [Homo sapiens];histone deacetylase complex subunit SAP30L isoform 2 [Homo sapiens];histone deacetylase complex subunit SAP30L isoform 3 [Homo sapiens]	pecanex-like protein 1 isoform 1 [Homo sapiens];pecanex-like protein 1 isoform 2 [Homo sapiens]
	Crosslink Strategy	Crosslinker	Spectrum ID	Scan Number	Retention Time [min]	Pre Scan Number	Pre Spectrum ID	Fragmentation Scan Numbers	Fragmentation Spectrum IDs	Charge	m/z [Th]	Mass [Da]	Intensity	m/z xA [Th]	Charge xA	Unmodified Mass xA [Da]	m/z xB [Th]	Charge xB	Unmodified Mass xB [Da]	Diagnostic Peaks p-Value	Spectrum File Path
	MS2_MS3	DSSO	14057	14057	49.88	14071	2713	14077;14078	2719;2720	5	431.025	2150.09	4.20907e+06	299.687866210938;315.673828125	2;2	543.351	501.923309326172;512.579895019531	3;3	1448.74	54.031	P:\washburn\Ying\Xlinker\Cleavable\Hs_Sap30L-Halo_XLMS\Hs_Sap30L-Halo_TEVX_240min_19-50-15-1\Hs_Sap30L-Halo_TEVX_240min_19-50-15_CID20CID35_2\Hs_Sap30L-Halo_TEVX_240min_19-50-15_CID20CID35_2.raw
FALSE	High	58.98	GPTAAQAKS[K]QAILAAQR	NP_003783.1	25	I[K]QIMHHFIPDLLFAQR	NP_056292.1	813	DSSO	Inter	7	endothelial differentiation-related factor 1 isoform alpha [Homo sapiens];endothelial differentiation-related factor 1 isoform 3 [Homo sapiens];endothelial differentiation-related factor 1 isoform beta [Homo sapiens];endothelial differentiation-related factor 1 isoform 5 [Homo sapiens];endothelial differentiation-related factor 1 isoform 4 [Homo sapiens]	paired amphipathic helix protein Sin3a [Homo sapiens]
	Crosslink Strategy	Crosslinker	Spectrum ID	Scan Number	Retention Time [min]	Pre Scan Number	Pre Spectrum ID	Fragmentation Scan Numbers	Fragmentation Spectrum IDs	Charge	m/z [Th]	Mass [Da]	Intensity	m/z xA [Th]	Charge xA	Unmodified Mass xA [Da]	m/z xB [Th]	Charge xB	Unmodified Mass xB [Da]	Diagnostic Peaks p-Value	Spectrum File Path
	MS2_MS3	DSSO	78065	78065	143.54	78076	58463	78079;78080;78081;78082;78083;78084	58466;58467;58468;58469;58470;58471	7	582.891	4073.19	4.77087e+06	622.020810786713;632.678338492917	3;3	1809.03	541.049325083418;549.04297926917	4;4	2106.16	54.031	P:\washburn\Ying\Xlinker\Cleavable\Hs_Sap30L-Halo_XLMS\Hs_Halo-SAP30L_10-02-TEV-2\Hs_Halo-SAP30L_10-02-TEV-2-120min-CID25CID35\Hs_Halo-SAP30L_10-02-TEV-2-120min-CID25CID35.raw
	MS2_MS3	DSSO	78461	78461	144.09	78468	58820	78471;78472;78473;78474;78475;78476	58823;58824;58825;58826;58827;58828	6	679.875	4073.2	7.63617e+06	932.529541015625;948.512817382813	2;2	1809.03	721.06468849013;731.724603055508	3;3	2106.17	49.0691	P:\washburn\Ying\Xlinker\Cleavable\Hs_Sap30L-Halo_XLMS\Hs_Halo-SAP30L_10-02-TEV-2\Hs_Halo-SAP30L_10-02-TEV-2-120min-CID25CID35\Hs_Halo-SAP30L_10-02-TEV-2-120min-CID25CID35.raw
	MS2_MS3	DSSO	114674	114674	202.97	114677	90627	114685;114686;114687;114688;114689;114690	90635;90636;90637;90638;90639;90640	6	679.87	4073.18	834991	932.524563348038;948.511190600704	2;2	1809.02	721.062491224505;731.72033059457	3;3	2106.16	54.031	P:\washburn\Ying\Xlinker\Cleavable\Hs_Sap30L-Halo_XLMS\Hs_Sap30L-Halo-0822_TEV-10X_19-50-15-2\Hs_Sap30L-Halo-0822_TEV-10X-linked_19-50-15_CID20CID35\Hs_Sap30L-Halo-0822_TEV-10X-linked_19-50-15_CID20CID35.raw
	MS2_MS3	DSSO	114734	114734	203.08	114750	90694	114751;114752;114753;114754;114755;114756	90695;90696;90697;90698;90699;90700	5	815.646	4073.19	1.05197e+06	622.0187355914;632.677117789792	3;3	1809.03	1081.08803004965;1097.08241849928	2;2	2106.16	49.0691	P:\washburn\Ying\Xlinker\Cleavable\Hs_Sap30L-Halo_XLMS\Hs_Sap30L-Halo-0822_TEV-10X_19-50-15-2\Hs_Sap30L-Halo-0822_TEV-10X-linked_19-50-15_CID20CID35\Hs_Sap30L-Halo-0822_TEV-10X-linked_19-50-15_CID20CID35.raw
	MS2_MS3	DSSO	116397	116397	205.63	116408	92129	116409;116410;116411;116412;116413;116414	92130;92131;92132;92133;92134;92135	6	679.87	4073.18	1.10632e+06	622.019590083588;632.675652946042	3;3	1809.02	721.066092298723;731.72081887582	3;3	2106.16	41.1003	P:\washburn\Ying\Xlinker\Cleavable\Hs_Sap30L-Halo_XLMS\Hs_Sap30L-Halo-0822_TEV-10X_19-50-15-2\Hs_Sap30L-Halo-0822_TEV-10X-linked_19-50-15_CID20CID35\Hs_Sap30L-Halo-0822_TEV-10X-linked_19-50-15_CID20CID35.raw
	MS2_MS3	DSSO	116891	116891	206.37	116902	92561	116904;116905;116906;116907;116908;116909	92563;92564;92565;92566;92567;92568	6	679.871	4073.18	1.39675e+06	622.019406978119;632.676812614011	3;3	1809.03	721.064697265625;731.720269559414	3;3	2106.16	41.1003	P:\washburn\Ying\Xlinker\Cleavable\Hs_Sap30L-Halo_XLMS\Hs_Sap30L-Halo-0822_TEV-10X_19-50-15-2\Hs_Sap30L-Halo-0822_TEV-10X-linked_19-50-15_CID20CID35\Hs_Sap30L-Halo-0822_TEV-10X-linked_19-50-15_CID20CID35.raw
	MS2_MS3	DSSO	117601	117601	207.42	117622	93203	117623;117624;117625;117626;117627;117628	93204;93205;93206;93207;93208;93209	6	679.872	4073.19	879293	622.019773189056;632.678527832031	3;3	1809.03	721.064505384661;731.720147489102	3;3	2106.16	42.0979	P:\washburn\Ying\Xlinker\Cleavable\Hs_Sap30L-Halo_XLMS\Hs_Sap30L-Halo-0822_TEV-10X_19-50-15-2\Hs_Sap30L-Halo-0822_TEV-10X-linked_19-50-15_CID20CID35\Hs_Sap30L-Halo-0822_TEV-10X-linked_19-50-15_CID20CID35.raw
FALSE	High	55.72	EAIESF[K]EALK	NP_078801.3	307	GFN[K]VWR	NP_056292.1	715	DSSO	Inter	1	tetratricopeptide repeat protein 13 isoform a [Homo sapiens];tetratricopeptide repeat protein 13 isoform b [Homo sapiens]	paired amphipathic helix protein Sin3a [Homo sapiens]
	Crosslink Strategy	Crosslinker	Spectrum ID	Scan Number	Retention Time [min]	Pre Scan Number	Pre Spectrum ID	Fragmentation Scan Numbers	Fragmentation Spectrum IDs	Charge	m/z [Th]	Mass [Da]	Intensity	m/z xA [Th]	Charge xA	Unmodified Mass xA [Da]	m/z xB [Th]	Charge xB	Unmodified Mass xB [Da]	Diagnostic Peaks p-Value	Spectrum File Path
	MS2_MS3	DSSO	29974	29974	76.81	29996	14883	30004;30005;30006;30007	14891;14892;14893;14894	4	582.799	2327.17	11284101	480.757263183594;496.743499755859	2;2	905.49	659.850158691406;675.835754394531	2;2	1263.67	54.031	P:\washburn\Ying\Xlinker\Cleavable\Hs_Sap30L-Halo_XLMS\Hs_Halo-SAP30L_10-02-TEV-2\Hs_Halo-SAP30L_10-02-TEV-2-120min-CID25CID35\Hs_Halo-SAP30L_10-02-TEV-2-120min-CID25CID35.raw
FALSE	High	55.55	HLYICDFH[K]NFIQSVR	NP_078908.1	78	VQ[K]SISQK	NP_078908.1	53	DSSO	Intra	1	histone deacetylase complex subunit SAP30L isoform 1 [Homo sapiens]	histone deacetylase complex subunit SAP30L isoform 1 [Homo sapiens];histone deacetylase complex subunit SAP30L isoform 2 [Homo sapiens];histone deacetylase complex subunit SAP30L isoform 3 [Homo sapiens]
	Crosslink Strategy	Crosslinker	Spectrum ID	Scan Number	Retention Time [min]	Pre Scan Number	Pre Spectrum ID	Fragmentation Scan Numbers	Fragmentation Spectrum IDs	Charge	m/z [Th]	Mass [Da]	Intensity	m/z xA [Th]	Charge xA	Unmodified Mass xA [Da]	m/z xB [Th]	Charge xB	Unmodified Mass xB [Da]	Diagnostic Peaks p-Value	Spectrum File Path
	MS2_MS3	DSSO	31854	31854	79.3	31868	16627	31874;31875	16633;16634	5	631.123	3150.58	32112952	486.2802734375;502.266265869141	2;2	916.535	711.024588392473;721.681204603411	3;3	2076.04	61.0391	P:\washburn\Ying\Xlinker\Cleavable\Hs_Sap30L-Halo_XLMS\Hs_Halo-SAP30L_10-02-TEV-2\Hs_Halo-SAP30L_10-02-TEV-2-120min-CID25CID35\Hs_Halo-SAP30L_10-02-TEV-2-120min-CID25CID35.raw
FALSE	High	55.38	KLTLMGSNGHEFVFLL[K]GHEDLR	NP_004949.1	2187	NYS[K]IPAQVDLR	NP_001310447.1	4	DSSO	Inter	1	serine/threonine-protein kinase mTOR [Homo sapiens]	retinol-binding protein 4 isoform b [Homo sapiens]
	Crosslink Strategy	Crosslinker	Spectrum ID	Scan Number	Retention Time [min]	Pre Scan Number	Pre Spectrum ID	Fragmentation Scan Numbers	Fragmentation Spectrum IDs	Charge	m/z [Th]	Mass [Da]	Intensity	m/z xA [Th]	Charge xA	Unmodified Mass xA [Da]	m/z xB [Th]	Charge xB	Unmodified Mass xB [Da]	Diagnostic Peaks p-Value	Spectrum File Path
	MS2_MS3	DSSO	76091	76091	148.79	76095	54635	76096;76097;76098;76099;76100;76101	54636;54637;54638;54639;54640;54641	5	844.437	4217.15	3.62898e+06	729.3974609375;745.382080078125	2;2	1402.77	904.46240234375;915.137017818446	3;3	2656.38	54.031	P:\washburn\Ying\Xlinker\Cleavable\Hs_Sap30L-Halo_XLMS\Hs_Sap30L-Halo_TEVX_240min_19-50-15-1\Hs_Sap30L-Halo_TEVX_240min_19-50-15_CID20CID35_2\Hs_Sap30L-Halo_TEVX_240min_19-50-15_CID20CID35_2.raw
FALSE	High	55.38	R[K]PAPAQLNYLLTDEQIMEDLR	NP_071936.2	201	NYS[K]IPAQVDLR	NP_001310447.1	4	DSSO	Inter	2	sin3 histone deacetylase corepressor complex component SDS3 [Homo sapiens]	retinol-binding protein 4 isoform b [Homo sapiens]
	Crosslink Strategy	Crosslinker	Spectrum ID	Scan Number	Retention Time [min]	Pre Scan Number	Pre Spectrum ID	Fragmentation Scan Numbers	Fragmentation Spectrum IDs	Charge	m/z [Th]	Mass [Da]	Intensity	m/z xA [Th]	Charge xA	Unmodified Mass xA [Da]	m/z xB [Th]	Charge xB	Unmodified Mass xB [Da]	Diagnostic Peaks p-Value	Spectrum File Path
	MS2_MS3	DSSO	73115	73115	139.16	73117	54544	73119;73120;73121;73122;73123;73124	54546;54547;54548;54549;54550;54551	5	835.832	4174.12	5.35799e+06	729.396423339844;745.382263183594	2;2	1402.77	890.129689710026;900.79021409249	3;3	2613.36	61.0391	P:\washburn\Ying\Xlinker\Cleavable\Hs_Sap30L-Halo_XLMS\Hs_Sap30L-Halo-0822_TEV-10X_19-50-15-2\Hs_Sap30L-Halo-0822_TEV-10X-linked_19-50-15_CID20CID35\Hs_Sap30L-Halo-0822_TEV-10X-linked_19-50-15_CID20CID35.raw
	MS2_MS3	DSSO	79718	79718	148.76	79725	60469	79727;79728	60471;60472	5	804.61	4018.01	4000696	729.397888183594;745.382690429688	2;2	1402.77	838.096186263635;848.768763120682	3;3	2457.28	54.031	P:\washburn\Ying\Xlinker\Cleavable\Hs_Sap30L-Halo_XLMS\Hs_Sap30L-Halo-0822_TEV-10X_19-50-15-2\Hs_Sap30L-Halo-0822_TEV-10X-linked_19-50-15_CID20CID35\Hs_Sap30L-Halo-0822_TEV-10X-linked_19-50-15_CID20CID35.raw
FALSE	High	55.38	[K]PAPAQLNYLLTDEQIMEDLR	NP_071936.2	201	ECELLWKVE[K]IR	NP_001034200.1	388	DSSO	Inter	3	sin3 histone deacetylase corepressor complex component SDS3 [Homo sapiens]	E3 ubiquitin-protein ligase TRIM71 [Homo sapiens]
	Crosslink Strategy	Crosslinker	Spectrum ID	Scan Number	Retention Time [min]	Pre Scan Number	Pre Spectrum ID	Fragmentation Scan Numbers	Fragmentation Spectrum IDs	Charge	m/z [Th]	Mass [Da]	Intensity	m/z xA [Th]	Charge xA	Unmodified Mass xA [Da]	m/z xB [Th]	Charge xB	Unmodified Mass xB [Da]	Diagnostic Peaks p-Value	Spectrum File Path
	MS2_MS3	DSSO	78865	78865	147.55	78881	59708	78884;78885;78886;78887;78888;78889	59711;59712;59713;59714;59715;59716	5	844.437	4217.15	2.82189e+06	552.968811035156;563.626281738281	3;3	1601.87	1256.63896837643;1272.63368537418	2;2	2457.26	54.031	P:\washburn\Ying\Xlinker\Cleavable\Hs_Sap30L-Halo_XLMS\Hs_Sap30L-Halo-0822_TEV-10X_19-50-15-2\Hs_Sap30L-Halo-0822_TEV-10X-linked_19-50-15_CID20CID35\Hs_Sap30L-Halo-0822_TEV-10X-linked_19-50-15_CID20CID35.raw
	MS2_MS3	DSSO	79389	79389	148.29	79408	60189	79411;79412;79413;79414;79415;79416	60192;60193;60194;60195;60196;60197	5	844.432	4217.13	1.98865e+06	552.968933105469;563.62713250287	3;3	1601.88	1256.64089194428;1272.62744140625	2;2	2457.26	54.031	P:\washburn\Ying\Xlinker\Cleavable\Hs_Sap30L-Halo_XLMS\Hs_Sap30L-Halo-0822_TEV-10X_19-50-15-2\Hs_Sap30L-Halo-0822_TEV-10X-linked_19-50-15_CID20CID35\Hs_Sap30L-Halo-0822_TEV-10X-linked_19-50-15_CID20CID35.raw
	MS2_MS3	DSSO	79866	79866	148.98	79878	60605	79881;79882;79883;79884;79885;79886	60608;60609;60610;60611;60612;60613	5	844.431	4217.12	1.86935e+06	552.968688964844;563.62371453412	3;3	1601.87	1256.64153185299;1272.62587287418	2;2	2457.26	45.2288	P:\washburn\Ying\Xlinker\Cleavable\Hs_Sap30L-Halo_XLMS\Hs_Sap30L-Halo-0822_TEV-10X_19-50-15-2\Hs_Sap30L-Halo-0822_TEV-10X-linked_19-50-15_CID20CID35\Hs_Sap30L-Halo-0822_TEV-10X-linked_19-50-15_CID20CID35.raw
FALSE	High	54.76	RRPNDPVPIPD[K]R	NP_071936.2	198	[K]ALQR	NP_056292.1	667	DSSO	Inter	1	sin3 histone deacetylase corepressor complex component SDS3 [Homo sapiens]	paired amphipathic helix protein Sin3a [Homo sapiens];retinal guanylyl cyclase 2 [Homo sapiens]
	Crosslink Strategy	Crosslinker	Spectrum ID	Scan Number	Retention Time [min]	Pre Scan Number	Pre Spectrum ID	Fragmentation Scan Numbers	Fragmentation Spectrum IDs	Charge	m/z [Th]	Mass [Da]	Intensity	m/z xA [Th]	Charge xA	Unmodified Mass xA [Da]	m/z xB [Th]	Charge xB	Unmodified Mass xB [Da]	Diagnostic Peaks p-Value	Spectrum File Path
	MS2_MS3	DSSO	16346	16346	52.79	16362	4868	16370;16371	4876;4877	5	467.259	2331.26	8019370	335.206878662109;351.192993164063	2;2	614.389	538.63623046875;549.293823242188	3;3	1558.88	54.031	P:\washburn\Ying\Xlinker\Cleavable\Hs_Sap30L-Halo_XLMS\Hs_Sap30L-Halo_TEVX_240min_19-50-15-1\Hs_Sap30L-Halo_TEVX_240min_19-50-15_CID20CID35_2\Hs_Sap30L-Halo_TEVX_240min_19-50-15_CID20CID35_2.raw
FALSE	High	54.44	GFN[K]VWR	NP_056292.1	715	EVLGI[K]R	NP_056292.1	934	DSSO	Intra	2	paired amphipathic helix protein Sin3a [Homo sapiens]	paired amphipathic helix protein Sin3a [Homo sapiens]
	Crosslink Strategy	Crosslinker	Spectrum ID	Scan Number	Retention Time [min]	Pre Scan Number	Pre Spectrum ID	Fragmentation Scan Numbers	Fragmentation Spectrum IDs	Charge	m/z [Th]	Mass [Da]	Intensity	m/z xA [Th]	Charge xA	Unmodified Mass xA [Da]	m/z xB [Th]	Charge xB	Unmodified Mass xB [Da]	Diagnostic Peaks p-Value	Spectrum File Path
	MS2_MS3	DSSO	29385	29385	74.17	29394	15947	29396;29397;29398;29399;29400;29401	15949;15950;15951;15952;15953;15954	4	470.256	1876.99	3127341	434.765930175781;450.752380371094	2;2	813.507	480.755767822266;496.742248535156	2;2	905.487	35.1651	P:\washburn\Ying\Xlinker\Cleavable\Hs_Sap30L-Halo_XLMS\Hs_Sap30L-Halo-0822_TEV-10X_19-50-15-2\Hs_Sap30L-Halo-0822_TEV-10X-linked_19-50-15_CID20CID35\Hs_Sap30L-Halo-0822_TEV-10X-linked_19-50-15_CID20CID35.raw
	MS2_MS3	DSSO	27789	27789	69.92	27797	14767	27802;27803;27804;27805;27806;27807	14772;14773;14774;14775;14776;14777	4	470.258	1877	8.18014e+06	434.767517089844;450.753509521484	2;2	813.51	480.75732421875;496.743591308594	2;2	905.49	54.031	P:\washburn\Ying\Xlinker\Cleavable\Hs_Sap30L-Halo_XLMS\Hs_Sap30L-Halo_TEVX_240min_19-50-15-1\Hs_Sap30L-Halo_TEVX_240min_19-50-15_CID20CID35_2\Hs_Sap30L-Halo_TEVX_240min_19-50-15_CID20CID35_2.raw
FALSE	High	54.44	E[K]EAAEQAER	NP_003070.3	305	GRE[K]AER	NP_597728.1	27	DSSO	Inter	1	SWI/SNF-related matrix-associated actin-dependent regulator of chromatin subfamily E member 1 [Homo sapiens]	phostensin [Homo sapiens]
	Crosslink Strategy	Crosslinker	Spectrum ID	Scan Number	Retention Time [min]	Pre Scan Number	Pre Spectrum ID	Fragmentation Scan Numbers	Fragmentation Spectrum IDs	Charge	m/z [Th]	Mass [Da]	Intensity	m/z xA [Th]	Charge xA	Unmodified Mass xA [Da]	m/z xB [Th]	Charge xB	Unmodified Mass xB [Da]	Diagnostic Peaks p-Value	Spectrum File Path
	MS2_MS3	DSSO	10937	10937	44.47	10945	479	10947;10948;10949;10950;10951;10952	481;482;483;484;485;486	4	541.507	2162	204613	450.237915039063;466.223815917969	2;2	844.451	607.785705566406;623.771484375	2;2	1159.55	61.0391	P:\washburn\Ying\Xlinker\Cleavable\Hs_Sap30L-Halo_XLMS\Hs_Sap30L-Halo-0822_TEV-10X_19-50-15-2\Hs_Sap30L-Halo-0822_TEV-10X-linked_19-50-15_CID20CID35\Hs_Sap30L-Halo-0822_TEV-10X-linked_19-50-15_CID20CID35.raw
FALSE	High	54.37	AITGASLADIMA[K]R	NP_000977.1	93	NQ[K]PEVR	NP_000977.1	97	DSSO	Intra	5	60S ribosomal protein L24 [Homo sapiens]	60S ribosomal protein L24 [Homo sapiens]
	Crosslink Strategy	Crosslinker	Spectrum ID	Scan Number	Retention Time [min]	Pre Scan Number	Pre Spectrum ID	Fragmentation Scan Numbers	Fragmentation Spectrum IDs	Charge	m/z [Th]	Mass [Da]	Intensity	m/z xA [Th]	Charge xA	Unmodified Mass xA [Da]	m/z xB [Th]	Charge xB	Unmodified Mass xB [Da]	Diagnostic Peaks p-Value	Spectrum File Path
	MS2_MS3	DSSO	34197	34197	82.49	34220	18784	34233;34234;34235;34236	18797;18798;18799;18800	4	612.072	2444.26	11693085	462.749206542969;478.735412597656	2;2	869.473	736.401276742663;752.387817382813	2;2	1416.78	54.031	P:\washburn\Ying\Xlinker\Cleavable\Hs_Sap30L-Halo_XLMS\Hs_Halo-SAP30L_10-02-TEV-2\Hs_Halo-SAP30L_10-02-TEV-2-120min-CID25CID35\Hs_Halo-SAP30L_10-02-TEV-2-120min-CID25CID35.raw
	MS2_MS3	DSSO	37524	37524	86.88	37533	22906	37536;37537;37538;37539	22909;22910;22911;22912	4	612.07	2444.25	2.66418e+06	462.748260498047;478.734100341797	2;2	869.471	736.404724121094;752.385803222656	2;2	1416.78	49.0691	P:\washburn\Ying\Xlinker\Cleavable\Hs_Sap30L-Halo_XLMS\Hs_Sap30L-Halo-0822_TEV-10X_19-50-15-2\Hs_Sap30L-Halo-0822_TEV-10X-linked_19-50-15_CID20CID35\Hs_Sap30L-Halo-0822_TEV-10X-linked_19-50-15_CID20CID35.raw
	MS2_MS3	DSSO	33163	33163	78.19	33166	19375	33168;33169;33170;33171;33172;33173	19377;19378;19379;19380;19381;19382	4	612.072	2444.26	18517886	462.749633789063;478.735809326172	2;2	869.474	736.403747558594;752.388977050781	2;2	1416.78	54.031	P:\washburn\Ying\Xlinker\Cleavable\Hs_Sap30L-Halo_XLMS\Hs_Sap30L-Halo_TEVX_240min_19-50-15-1\Hs_Sap30L-Halo_TEVX_240min_19-50-15_CID20CID35_2\Hs_Sap30L-Halo_TEVX_240min_19-50-15_CID20CID35_2.raw
	MS2_MS3	DSSO	33178	33178	78.21	33183	19390	33185;33186;33187;33188	19392;19393;19394;19395	4	612.074	2444.27	15523013	462.749481201172;478.735778808594	2;2	869.474	736.404235839844;752.388488769531	2;2	1416.78	49.0691	P:\washburn\Ying\Xlinker\Cleavable\Hs_Sap30L-Halo_XLMS\Hs_Sap30L-Halo_TEVX_240min_19-50-15-1\Hs_Sap30L-Halo_TEVX_240min_19-50-15_CID20CID35_2\Hs_Sap30L-Halo_TEVX_240min_19-50-15_CID20CID35_2.raw
	MS2_MS3	DSSO	33574	33574	78.86	33576	19711	33579;33580;33581;33582	19714;19715;19716;19717	4	612.072	2444.26	7713342	462.749664306641;478.73583984375	2;2	869.474	736.403930664063;752.388305664063	2;2	1416.78	54.031	P:\washburn\Ying\Xlinker\Cleavable\Hs_Sap30L-Halo_XLMS\Hs_Sap30L-Halo_TEVX_240min_19-50-15-1\Hs_Sap30L-Halo_TEVX_240min_19-50-15_CID20CID35_2\Hs_Sap30L-Halo_TEVX_240min_19-50-15_CID20CID35_2.raw
FALSE	High	53.53	GDMDVSVPKVEGEM[K]VPDVDIR	NP_001611.1	2214	GHYTIG[K]EIIDLVLDR	NP_001290043.1	182	DSSO	Inter	1	neuroblast differentiation-associated protein AHNAK isoform 1 [Homo sapiens]	tubulin alpha-1C chain isoform a [Homo sapiens];tubulin alpha-1B chain [Homo sapiens];tubulin alpha-1A chain isoform 1 [Homo sapiens];tubulin alpha-1C chain isoform c [Homo sapiens];tubulin alpha-1A chain isoform 2 [Homo sapiens];tubulin alpha-1C chain isoform b [Homo sapiens]
	Crosslink Strategy	Crosslinker	Spectrum ID	Scan Number	Retention Time [min]	Pre Scan Number	Pre Spectrum ID	Fragmentation Scan Numbers	Fragmentation Spectrum IDs	Charge	m/z [Th]	Mass [Da]	Intensity	m/z xA [Th]	Charge xA	Unmodified Mass xA [Da]	m/z xB [Th]	Charge xB	Unmodified Mass xB [Da]	Diagnostic Peaks p-Value	Spectrum File Path
	MS2_MS3	DSSO	96099	96099	181.6	96104	71074	96109;96110;96111;96112	71079;71080;71081;71082	6	736.544	4413.22	967318	632.68041368823;643.337580343177	3;3	1841.01	823.745459281048;834.400608637669	3;3	2414.2	39.4567	P:\washburn\Ying\Xlinker\Cleavable\Hs_Sap30L-Halo_XLMS\Hs_Sap30L-Halo_TEVX_240min_19-50-15-1\Hs_Sap30L-Halo_TEVX_240min_19-50-15_CID20CID35_2\Hs_Sap30L-Halo_TEVX_240min_19-50-15_CID20CID35_2.raw
FALSE	High	53.47	LFEYQQAQLEAEIENLSW[K]VER	NP_006312.1	460	AE[K]IASQMITEGR	NP_057213.2	337	DSSO	Inter	1	E3 ubiquitin-protein ligase ARIH2 isoform a [Homo sapiens];E3 ubiquitin-protein ligase ARIH2 isoform b [Homo sapiens]	COP9 signalosome complex subunit 4 isoform 1 [Homo sapiens]
	Crosslink Strategy	Crosslinker	Spectrum ID	Scan Number	Retention Time [min]	Pre Scan Number	Pre Spectrum ID	Fragmentation Scan Numbers	Fragmentation Spectrum IDs	Charge	m/z [Th]	Mass [Da]	Intensity	m/z xA [Th]	Charge xA	Unmodified Mass xA [Da]	m/z xB [Th]	Charge xB	Unmodified Mass xB [Da]	Diagnostic Peaks p-Value	Spectrum File Path
	MS2_MS3	DSSO	44967	44967	96.38	44976	29548	44979;44980;44981;44982;44983;44984	29551;29552;29553;29554;29555;29556	5	866.828	4329.1	12912285	752.380981445313;768.364624023438	2;2	1448.73	926.4657559781;937.121083873961	3;3	2722.36	76.1439	P:\washburn\Ying\Xlinker\Cleavable\Hs_Sap30L-Halo_XLMS\Hs_Sap30L-Halo_TEVX_240min_19-50-15-1\Hs_Sap30L-Halo_TEVX_240min_19-50-15_CID20CID35_2\Hs_Sap30L-Halo_TEVX_240min_19-50-15_CID20CID35_2.raw
FALSE	High	53.47	R[K]PAPAQLNYLLTDEQIMEDLR	NP_071936.2	201	FDLEV[K]ALIQDIR	NP_053582.2	24	DSSO	Inter	2	sin3 histone deacetylase corepressor complex component SDS3 [Homo sapiens]	vesicle transport protein SEC20 isoform BNIP1-b [Homo sapiens];vesicle transport protein SEC20 isoform BNIP1-c [Homo sapiens];vesicle transport protein SEC20 isoform BNIP1 [Homo sapiens];vesicle transport protein SEC20 isoform BNIP1-a [Homo sapiens]
	Crosslink Strategy	Crosslinker	Spectrum ID	Scan Number	Retention Time [min]	Pre Scan Number	Pre Spectrum ID	Fragmentation Scan Numbers	Fragmentation Spectrum IDs	Charge	m/z [Th]	Mass [Da]	Intensity	m/z xA [Th]	Charge xA	Unmodified Mass xA [Da]	m/z xB [Th]	Charge xB	Unmodified Mass xB [Da]	Diagnostic Peaks p-Value	Spectrum File Path
	MS2_MS3	DSSO	70646	70646	135.33	70662	52440	70663;70664;70665;70666;70667;70668	52441;52442;52443;52444;52445;52446	6	722.71	4330.22	2.4544e+06	538.633239746094;549.290344238281	3;3	1558.87	890.12962867487;900.785880596396	3;3	2613.35	54.031	P:\washburn\Ying\Xlinker\Cleavable\Hs_Sap30L-Halo_XLMS\Hs_Sap30L-Halo-0822_TEV-10X_19-50-15-2\Hs_Sap30L-Halo-0822_TEV-10X-linked_19-50-15_CID20CID35\Hs_Sap30L-Halo-0822_TEV-10X-linked_19-50-15_CID20CID35.raw
	MS2_MS3	DSSO	67744	67744	135.21	67760	47742	67763;67764;67765;67766	47745;47746;47747;47748	6	696.695	4174.13	4357032	538.635131835938;549.291748046875	3;3	1558.87	838.099115951135;848.758048550236	3;3	2457.27	49.0691	P:\washburn\Ying\Xlinker\Cleavable\Hs_Sap30L-Halo_XLMS\Hs_Sap30L-Halo_TEVX_240min_19-50-15-1\Hs_Sap30L-Halo_TEVX_240min_19-50-15_CID20CID35_2\Hs_Sap30L-Halo_TEVX_240min_19-50-15_CID20CID35_2.raw
FALSE	High	52.59	D[K]SDSPAIQLR	NP_056292.1	937	D[K]GLLLR	NP_036369.2	158	DSSO	Inter	1	paired amphipathic helix protein Sin3a [Homo sapiens]	NAD-dependent protein deacetylase sirtuin-2 isoform 1 [Homo sapiens];NAD-dependent protein deacetylase sirtuin-2 isoform 2 [Homo sapiens];NAD-dependent protein deacetylase sirtuin-2 isoform 3 [Homo sapiens]
	Crosslink Strategy	Crosslinker	Spectrum ID	Scan Number	Retention Time [min]	Pre Scan Number	Pre Spectrum ID	Fragmentation Scan Numbers	Fragmentation Spectrum IDs	Charge	m/z [Th]	Mass [Da]	Intensity	m/z xA [Th]	Charge xA	Unmodified Mass xA [Da]	m/z xB [Th]	Charge xB	Unmodified Mass xB [Da]	Diagnostic Peaks p-Value	Spectrum File Path
	MS2_MS3	DSSO	28452	28452	72.72	28468	15153	28469;28470;28471;28472;28473;28474	15154;15155;15156;15157;15158;15159	4	551.045	2200.15	49119540	868.522705078125;900.496276855469	1;1	813.506	428.557434082031;439.215454101563	3;3	1228.64	41.1003	P:\washburn\Ying\Xlinker\Cleavable\Hs_Sap30L-Halo_XLMS\Hs_Sap30L-Halo-0822_TEV-10X_19-50-15-2\Hs_Sap30L-Halo-0822_TEV-10X-linked_19-50-15_CID20CID35\Hs_Sap30L-Halo-0822_TEV-10X-linked_19-50-15_CID20CID35.raw
FALSE	High	52.36	GTLDPVE[K]ALR	NP_006588.1	319	GE[K]LDK	NP_002750.1	385	DSSO	Inter	1	heat shock cognate 71 kDa protein isoform 1 [Homo sapiens];heat shock cognate 71 kDa protein isoform 2 [Homo sapiens]	interferon-induced, double-stranded RNA-activated protein kinase isoform a [Homo sapiens];interferon-induced, double-stranded RNA-activated protein kinase isoform b [Homo sapiens];cyclic AMP-dependent transcription factor ATF-4 [Homo sapiens]
	Crosslink Strategy	Crosslinker	Spectrum ID	Scan Number	Retention Time [min]	Pre Scan Number	Pre Spectrum ID	Fragmentation Scan Numbers	Fragmentation Spectrum IDs	Charge	m/z [Th]	Mass [Da]	Intensity	m/z xA [Th]	Charge xA	Unmodified Mass xA [Da]	m/z xB [Th]	Charge xB	Unmodified Mass xB [Da]	Diagnostic Peaks p-Value	Spectrum File Path
	MS2_MS3	DSSO	27162	27162	69.01	27181	14222	27184;27185;27186;27187	14225;14226;14227;14228	4	512.021	2044.06	35112092	372.200866699219;388.187469482422	2;2	688.377	626.849548339844;642.8359375	2;2	1197.67	49.0691	P:\washburn\Ying\Xlinker\Cleavable\Hs_Sap30L-Halo_XLMS\Hs_Sap30L-Halo_TEVX_240min_19-50-15-1\Hs_Sap30L-Halo_TEVX_240min_19-50-15_CID20CID35_2\Hs_Sap30L-Halo_TEVX_240min_19-50-15_CID20CID35_2.raw
FALSE	High	51.93	SMGGTLDLYSIDEHFQP[K]QIVK	NP_060703.3	194	LS[K]EEIER	NP_005337.2	512	DSSO	Inter	1	prolyl 3-hydroxylase OGFOD1 isoform 1 [Homo sapiens];prolyl 3-hydroxylase OGFOD1 isoform 2 [Homo sapiens];prolyl 3-hydroxylase OGFOD1 isoform 6 [Homo sapiens];prolyl 3-hydroxylase OGFOD1 isoform 3 [Homo sapiens];prolyl 3-hydroxylase OGFOD1 isoform 4 [Homo sapiens];prolyl 3-hydroxylase OGFOD1 isoform 5 [Homo sapiens]	heat shock 70 kDa protein 1B [Homo sapiens];heat shock 70 kDa protein 1-like [Homo sapiens]
	Crosslink Strategy	Crosslinker	Spectrum ID	Scan Number	Retention Time [min]	Pre Scan Number	Pre Spectrum ID	Fragmentation Scan Numbers	Fragmentation Spectrum IDs	Charge	m/z [Th]	Mass [Da]	Intensity	m/z xA [Th]	Charge xA	Unmodified Mass xA [Da]	m/z xB [Th]	Charge xB	Unmodified Mass xB [Da]	Diagnostic Peaks p-Value	Spectrum File Path
	MS2_MS3	DSSO	71532	71532	141.32	71535	50880	71537;71538;71539;71540;71541;71542	50882;50883;50884;50885;50886;50887	4	917.453	3665.78	3.93074e+06	529.280395507813;545.267456054688	2;2	1002.54	1280.64894416325;1296.63305664063	2;2	2505.27	49.0691	P:\washburn\Ying\Xlinker\Cleavable\Hs_Sap30L-Halo_XLMS\Hs_Sap30L-Halo_TEVX_240min_19-50-15-1\Hs_Sap30L-Halo_TEVX_240min_19-50-15_CID20CID35_2\Hs_Sap30L-Halo_TEVX_240min_19-50-15_CID20CID35_2.raw
FALSE	High	51.77	D[K]SDSPAIQLR	NP_056292.1	937	H[K]TDHIR	NP_776193.2	100	DSSO	Inter	1	paired amphipathic helix protein Sin3a [Homo sapiens]	zinc finger protein 41 homolog [Homo sapiens]
	Crosslink Strategy	Crosslinker	Spectrum ID	Scan Number	Retention Time [min]	Pre Scan Number	Pre Spectrum ID	Fragmentation Scan Numbers	Fragmentation Spectrum IDs	Charge	m/z [Th]	Mass [Da]	Intensity	m/z xA [Th]	Charge xA	Unmodified Mass xA [Da]	m/z xB [Th]	Charge xB	Unmodified Mass xB [Da]	Diagnostic Peaks p-Value	Spectrum File Path
	MS2_MS3	DSSO	31638	31638	75.86	31654	18066	31657;31658;31659;31660	18069;18070;18071;18072	4	574.042	2292.14	8160161	480.757293701172;496.743499755859	2;2	905.49	642.332397460938;658.320922851563	2;2	1228.64	54.031	P:\washburn\Ying\Xlinker\Cleavable\Hs_Sap30L-Halo_XLMS\Hs_Sap30L-Halo_TEVX_240min_19-50-15-1\Hs_Sap30L-Halo_TEVX_240min_19-50-15_CID20CID35_2\Hs_Sap30L-Halo_TEVX_240min_19-50-15_CID20CID35_2.raw
FALSE	High	51.73	R[K]PAPAQLNYLLTDEQIMEDLR	NP_071936.2	201	HMDLGIPKVGHV[K]R	NP_001191434.1	1082	DSSO	Inter	2	sin3 histone deacetylase corepressor complex component SDS3 [Homo sapiens]	diacylglycerol kinase eta isoform 3 [Homo sapiens]
	Crosslink Strategy	Crosslinker	Spectrum ID	Scan Number	Retention Time [min]	Pre Scan Number	Pre Spectrum ID	Fragmentation Scan Numbers	Fragmentation Spectrum IDs	Charge	m/z [Th]	Mass [Da]	Intensity	m/z xA [Th]	Charge xA	Unmodified Mass xA [Da]	m/z xB [Th]	Charge xB	Unmodified Mass xB [Da]	Diagnostic Peaks p-Value	Spectrum File Path
	MS2_MS3	DSSO	71337	71337	136.44	71347	53012	71351;71352;71353;71354;71355;71356	53016;53017;53018;53019;53020;53021	5	875.654	4373.23	1.74578e+06	552.968994140625;563.626342773438	3;3	1601.87	1334.6916659127;1350.67738656842	2;2	2613.36	61.0391	P:\washburn\Ying\Xlinker\Cleavable\Hs_Sap30L-Halo_XLMS\Hs_Sap30L-Halo-0822_TEV-10X_19-50-15-2\Hs_Sap30L-Halo-0822_TEV-10X-linked_19-50-15_CID20CID35\Hs_Sap30L-Halo-0822_TEV-10X-linked_19-50-15_CID20CID35.raw
	MS2_MS3	DSSO	66529	66529	133.09	66531	46764	66533;66534;66535;66536;66537;66538	46766;46767;46768;46769;46770;46771	5	875.658	4373.25	2.83979e+06	552.970520019531;563.627868652344	3;3	1601.88	1334.69447352988;1350.68056039655	2;2	2613.36	61.0391	P:\washburn\Ying\Xlinker\Cleavable\Hs_Sap30L-Halo_XLMS\Hs_Sap30L-Halo_TEVX_240min_19-50-15-1\Hs_Sap30L-Halo_TEVX_240min_19-50-15_CID20CID35_2\Hs_Sap30L-Halo_TEVX_240min_19-50-15_CID20CID35_2.raw
FALSE	High	51.09	[K]EVSGEKSFQLPAFFSGLR	NP_001096654.1	263	[K]AMATLGPHR	NP_115728.2	229	DSSO	Inter	1	formin-1 isoform b [Homo sapiens]	breast cancer metastasis-suppressor 1-like protein [Homo sapiens]
	Crosslink Strategy	Crosslinker	Spectrum ID	Scan Number	Retention Time [min]	Pre Scan Number	Pre Spectrum ID	Fragmentation Scan Numbers	Fragmentation Spectrum IDs	Charge	m/z [Th]	Mass [Da]	Intensity	m/z xA [Th]	Charge xA	Unmodified Mass xA [Da]	m/z xB [Th]	Charge xB	Unmodified Mass xB [Da]	Diagnostic Peaks p-Value	Spectrum File Path
	MS2_MS3	DSSO	27059	27059	73.03	27076	12168	27079;27080;27081;27082;27083;27084	12171;12172;12173;12174;12175;12176	6	561.795	3364.73	11324531	379.20703125;389.865250586916	3;3	1080.59	727.722222684414;738.37853371957	3;3	2126.13	52.2879	P:\washburn\Ying\Xlinker\Cleavable\Hs_Sap30L-Halo_XLMS\Hs_Halo-SAP30L_10-02-TEV-2\Hs_Halo-SAP30L_10-02-TEV-2-120min-CID25CID35\Hs_Halo-SAP30L_10-02-TEV-2-120min-CID25CID35.raw
FALSE	High	50.9	TV[K]RETLK	NP_003391.1	752	LDID[K]SVR	NP_078908.1	66	DSSO	Inter	1	exportin-1 [Homo sapiens]	histone deacetylase complex subunit SAP30L isoform 1 [Homo sapiens]
	Crosslink Strategy	Crosslinker	Spectrum ID	Scan Number	Retention Time [min]	Pre Scan Number	Pre Spectrum ID	Fragmentation Scan Numbers	Fragmentation Spectrum IDs	Charge	m/z [Th]	Mass [Da]	Intensity	m/z xA [Th]	Charge xA	Unmodified Mass xA [Da]	m/z xB [Th]	Charge xB	Unmodified Mass xB [Da]	Diagnostic Peaks p-Value	Spectrum File Path
	MS2_MS3	DSSO	20768	20768	58.97	20770	8810	20772;20773;20774;20775;20776;20777	8812;8813;8814;8815;8816;8817	4	520.041	2076.13	7.63195e+06	500.2783203125;516.263732910156	2;2	944.531	514.810424804688;530.797790527344	2;2	973.597	42.0979	P:\washburn\Ying\Xlinker\Cleavable\Hs_Sap30L-Halo_XLMS\Hs_Sap30L-Halo_TEVX_240min_19-50-15-1\Hs_Sap30L-Halo_TEVX_240min_19-50-15_CID20CID35_2\Hs_Sap30L-Halo_TEVX_240min_19-50-15_CID20CID35_2.raw
FALSE	High	50.12	HLYICDFH[K]NFIQSVR	NP_078908.1	78	QTLFFNGTRAL[K]DER	NP_660339.1	73	DSSO	Inter	1	histone deacetylase complex subunit SAP30L isoform 1 [Homo sapiens]	cell adhesion molecule 4 precursor [Homo sapiens]
	Crosslink Strategy	Crosslinker	Spectrum ID	Scan Number	Retention Time [min]	Pre Scan Number	Pre Spectrum ID	Fragmentation Scan Numbers	Fragmentation Spectrum IDs	Charge	m/z [Th]	Mass [Da]	Intensity	m/z xA [Th]	Charge xA	Unmodified Mass xA [Da]	m/z xB [Th]	Charge xB	Unmodified Mass xB [Da]	Diagnostic Peaks p-Value	Spectrum File Path
	MS2_MS3	DSSO	64471	64471	124.16	64474	46334	64477;64478;64479;64480;64481;64482	46337;46338;46339;46340;46341;46342	5	806.817	4029.05	23706230	925.4714627621;941.45947265625	2;2	1794.92	711.030325697161;721.686209486223	3;3	2076.06	61.0391	P:\washburn\Ying\Xlinker\Cleavable\Hs_Sap30L-Halo_XLMS\Hs_Halo-SAP30L_10-02-TEV-2\Hs_Halo-SAP30L_10-02-TEV-2-120min-CID25CID35\Hs_Halo-SAP30L_10-02-TEV-2-120min-CID25CID35.raw
FALSE	High	48.5	SIRPDNMSEYS[K]QMQR	NP_004955.2	89	TSIS[K]ERVQR	NP_057336.3	1313	DSSO	Inter	1	histone deacetylase 1 [Homo sapiens];histone deacetylase 2 [Homo sapiens]	baculoviral IAP repeat-containing protein 6 [Homo sapiens]
	Crosslink Strategy	Crosslinker	Spectrum ID	Scan Number	Retention Time [min]	Pre Scan Number	Pre Spectrum ID	Fragmentation Scan Numbers	Fragmentation Spectrum IDs	Charge	m/z [Th]	Mass [Da]	Intensity	m/z xA [Th]	Charge xA	Unmodified Mass xA [Da]	m/z xB [Th]	Charge xB	Unmodified Mass xB [Da]	Diagnostic Peaks p-Value	Spectrum File Path
	MS2_MS3	DSSO	18268	18268	61.21	18277	4029	18279;18280;18281;18282;18283;18284	4031;4032;4033;4034;4035;4036	6	555.944	3329.62	651202	629.339965820313;645.35107421875	2;2	1202.68	675.316641385223;685.973382468429	3;3	1968.92	45.2288	P:\washburn\Ying\Xlinker\Cleavable\Hs_Sap30L-Halo_XLMS\Hs_Halo-SAP30L_10-02-TEV-2\Hs_Halo-SAP30L_10-02-TEV-2-120min-CID25CID35\Hs_Halo-SAP30L_10-02-TEV-2-120min-CID25CID35.raw
FALSE	High	47.3	CVRPAGNASFS[K]R	NP_078908.1	49	T[K]PQR	NP_115587.6	298	DSSO	Inter	1	histone deacetylase complex subunit SAP30L isoform 1 [Homo sapiens];histone deacetylase complex subunit SAP30L isoform 2 [Homo sapiens];histone deacetylase complex subunit SAP30L isoform 3 [Homo sapiens]	lysyl oxidase homolog 4 precursor [Homo sapiens]
	Crosslink Strategy	Crosslinker	Spectrum ID	Scan Number	Retention Time [min]	Pre Scan Number	Pre Spectrum ID	Fragmentation Scan Numbers	Fragmentation Spectrum IDs	Charge	m/z [Th]	Mass [Da]	Intensity	m/z xA [Th]	Charge xA	Unmodified Mass xA [Da]	m/z xB [Th]	Charge xB	Unmodified Mass xB [Da]	Diagnostic Peaks p-Value	Spectrum File Path
	MS2_MS3	DSSO	14829	14829	50.23	14847	4113	14855;14856;14857;14858	4121;4122;4123;4124	5	448.027	2235.1	6.05965e+06	342.195098876953;358.181091308594	2;2	628.365	501.9208984375;512.578491210938	3;3	1448.73	54.031	P:\washburn\Ying\Xlinker\Cleavable\Hs_Sap30L-Halo_XLMS\Hs_Sap30L-Halo-0822_TEV-10X_19-50-15-2\Hs_Sap30L-Halo-0822_TEV-10X-linked_19-50-15_CID20CID35\Hs_Sap30L-Halo-0822_TEV-10X-linked_19-50-15_CID20CID35.raw
FALSE	High	47.3	[K]PAPAQLNYLLTDEQIMEDLR	NP_071936.2	201	[K]AQIR	NP_004950.2	110	DSSO	Inter	1	sin3 histone deacetylase corepressor complex component SDS3 [Homo sapiens]	steroidogenic factor 1 [Homo sapiens]
	Crosslink Strategy	Crosslinker	Spectrum ID	Scan Number	Retention Time [min]	Pre Scan Number	Pre Spectrum ID	Fragmentation Scan Numbers	Fragmentation Spectrum IDs	Charge	m/z [Th]	Mass [Da]	Intensity	m/z xA [Th]	Charge xA	Unmodified Mass xA [Da]	m/z xB [Th]	Charge xB	Unmodified Mass xB [Da]	Diagnostic Peaks p-Value	Spectrum File Path
	MS2_MS3	DSSO	71111	71111	140.63	71114	50536	71115;71116;71117;71118;71119;71120	50537;50538;50539;50540;50541;50542	4	808.425	3229.67	20428776	669.40625;701.376770019531	1;1	614.388	838.099726302697;848.756286621094	3;3	2457.27	42.0979	P:\washburn\Ying\Xlinker\Cleavable\Hs_Sap30L-Halo_XLMS\Hs_Sap30L-Halo_TEVX_240min_19-50-15-1\Hs_Sap30L-Halo_TEVX_240min_19-50-15_CID20CID35_2\Hs_Sap30L-Halo_TEVX_240min_19-50-15_CID20CID35_2.raw
FALSE	High	47.3	[K]PAPAQLNYLLTDEQIMEDLR	NP_071936.2	201	[K]AQLR	NP_003875.3	79	DSSO	Inter	1	sin3 histone deacetylase corepressor complex component SDS3 [Homo sapiens]	histone acetyltransferase KAT2B [Homo sapiens]
	Crosslink Strategy	Crosslinker	Spectrum ID	Scan Number	Retention Time [min]	Pre Scan Number	Pre Spectrum ID	Fragmentation Scan Numbers	Fragmentation Spectrum IDs	Charge	m/z [Th]	Mass [Da]	Intensity	m/z xA [Th]	Charge xA	Unmodified Mass xA [Da]	m/z xB [Th]	Charge xB	Unmodified Mass xB [Da]	Diagnostic Peaks p-Value	Spectrum File Path
	MS2_MS3	DSSO	77056	77056	144.98	77075	58075	77078;77079;77080;77081	58078;58079;58080;58081	4	808.42	3229.65	3.75183e+06	669.404113769531;701.37451171875	1;1	614.385	838.09643040426;848.748011167557	3;3	2457.25	45.2288	P:\washburn\Ying\Xlinker\Cleavable\Hs_Sap30L-Halo_XLMS\Hs_Sap30L-Halo-0822_TEV-10X_19-50-15-2\Hs_Sap30L-Halo-0822_TEV-10X-linked_19-50-15_CID20CID35\Hs_Sap30L-Halo-0822_TEV-10X-linked_19-50-15_CID20CID35.raw
FALSE	High	47.3	YHSDEYI[K]FLR	NP_001518.3	75	ASD[K]R	NP_001518.3	413	DSSO	Intra	1	histone deacetylase 2 [Homo sapiens]	histone deacetylase 2 [Homo sapiens];coiled-coil domain-containing protein 138 isoform 1 [Homo sapiens];coiled-coil domain-containing protein 138 isoform 2 [Homo sapiens]
	Crosslink Strategy	Crosslinker	Spectrum ID	Scan Number	Retention Time [min]	Pre Scan Number	Pre Spectrum ID	Fragmentation Scan Numbers	Fragmentation Spectrum IDs	Charge	m/z [Th]	Mass [Da]	Intensity	m/z xA [Th]	Charge xA	Unmodified Mass xA [Da]	m/z xB [Th]	Charge xB	Unmodified Mass xB [Da]	Diagnostic Peaks p-Value	Spectrum File Path
	MS2_MS3	DSSO	21357	21357	59.75	21374	9371	21377;21378;21379;21380;21381;21382	9374;9375;9376;9377;9378;9379	4	551.768	2203.04	9867941	315.664306640625;331.650024414063	2;2	575.303	762.879781145887;778.865295410156	2;2	1469.73	54.031	P:\washburn\Ying\Xlinker\Cleavable\Hs_Sap30L-Halo_XLMS\Hs_Sap30L-Halo_TEVX_240min_19-50-15-1\Hs_Sap30L-Halo_TEVX_240min_19-50-15_CID20CID35_2\Hs_Sap30L-Halo_TEVX_240min_19-50-15_CID20CID35_2.raw
FALSE	High	47.22	QNLS[K]EELIAELQDCEGLIVR	NP_006614.2	38	SAT[K]VTADVINAAEK	NP_006614.2	58	DSSO	Intra	1	D-3-phosphoglycerate dehydrogenase [Homo sapiens]	D-3-phosphoglycerate dehydrogenase [Homo sapiens]
	Crosslink Strategy	Crosslinker	Spectrum ID	Scan Number	Retention Time [min]	Pre Scan Number	Pre Spectrum ID	Fragmentation Scan Numbers	Fragmentation Spectrum IDs	Charge	m/z [Th]	Mass [Da]	Intensity	m/z xA [Th]	Charge xA	Unmodified Mass xA [Da]	m/z xB [Th]	Charge xB	Unmodified Mass xB [Da]	Diagnostic Peaks p-Value	Spectrum File Path
	MS2_MS3	DSSO	62404	62404	121.27	62417	44479	62420;62421;62422;62423;62424;62425	44482;44483;44484;44485;44486;44487	4	1033.77	4131.07	6607130	786.418640136719;802.404541015625	2;2	1516.81	1256.13979331147;1272.12976074219	2;2	2456.26	61.0391	P:\washburn\Ying\Xlinker\Cleavable\Hs_Sap30L-Halo_XLMS\Hs_Halo-SAP30L_10-02-TEV-2\Hs_Halo-SAP30L_10-02-TEV-2-120min-CID25CID35\Hs_Halo-SAP30L_10-02-TEV-2-120min-CID25CID35.raw
FALSE	High	47.04	C[K]LVMDQISEAR	NP_001139400.1	1038	EVLGI[K]R	NP_056292.1	934	DSSO	Inter	1	histone deacetylase complex subunit SAP130 isoform a [Homo sapiens];histone deacetylase complex subunit SAP130 isoform b [Homo sapiens]	paired amphipathic helix protein Sin3a [Homo sapiens]
	Crosslink Strategy	Crosslinker	Spectrum ID	Scan Number	Retention Time [min]	Pre Scan Number	Pre Spectrum ID	Fragmentation Scan Numbers	Fragmentation Spectrum IDs	Charge	m/z [Th]	Mass [Da]	Intensity	m/z xA [Th]	Charge xA	Unmodified Mass xA [Da]	m/z xB [Th]	Charge xB	Unmodified Mass xB [Da]	Diagnostic Peaks p-Value	Spectrum File Path
	MS2_MS3	DSSO	33190	33190	80.06	33196	19203	33199;33200;33201;33202;33203;33204	19206;19207;19208;19209;19210;19211	4	606.064	2420.23	4.16527e+06	434.765930175781;450.751495361328	2;2	813.506	752.3672079037;768.354431152344	2;2	1448.71	29.3624	P:\washburn\Ying\Xlinker\Cleavable\Hs_Sap30L-Halo_XLMS\Hs_Sap30L-Halo-0822_TEV-10X_19-50-15-2\Hs_Sap30L-Halo-0822_TEV-10X-linked_19-50-15_CID20CID35\Hs_Sap30L-Halo-0822_TEV-10X-linked_19-50-15_CID20CID35.raw
FALSE	High	46.89	CPLYEANGQAVP[K]EK	NP_055828.2	372	[K]EVTEEEK	NP_004955.2	457	DSSO	Inter	1	lysine-specific histone demethylase 1A isoform b [Homo sapiens]	histone deacetylase 1 [Homo sapiens]
	Crosslink Strategy	Crosslinker	Spectrum ID	Scan Number	Retention Time [min]	Pre Scan Number	Pre Spectrum ID	Fragmentation Scan Numbers	Fragmentation Spectrum IDs	Charge	m/z [Th]	Mass [Da]	Intensity	m/z xA [Th]	Charge xA	Unmodified Mass xA [Da]	m/z xB [Th]	Charge xB	Unmodified Mass xB [Da]	Diagnostic Peaks p-Value	Spectrum File Path
	MS2_MS3	DSSO	12875	12875	48.33	12891	1605	12893;12894;12895;12896;12897;12898	1607;1608;1609;1610;1611;1612	5	571.273	2851.33	1.62195e+06	523.257568359375;539.243347167969	2;2	990.49	586.621215820313;597.278625488281	3;3	1702.83	61.0391	P:\washburn\Ying\Xlinker\Cleavable\Hs_Sap30L-Halo_XLMS\Hs_Sap30L-Halo_TEVX_240min_19-50-15-1\Hs_Sap30L-Halo_TEVX_240min_19-50-15_CID20CID35_2\Hs_Sap30L-Halo_TEVX_240min_19-50-15_CID20CID35_2.raw
FALSE	High	46.69	E[K]GSDPAMELR	NP_056075.1	826	NLEGWW[K]IR	NP_001017995.1	260	DSSO	Inter	2	paired amphipathic helix protein Sin3b isoform 1 [Homo sapiens];paired amphipathic helix protein Sin3b isoform 2 [Homo sapiens];paired amphipathic helix protein Sin3b isoform 3 [Homo sapiens]	SH3 and PX domain-containing protein 2B isoform a [Homo sapiens];SH3 and PX domain-containing protein 2B isoform b [Homo sapiens]
	Crosslink Strategy	Crosslinker	Spectrum ID	Scan Number	Retention Time [min]	Pre Scan Number	Pre Spectrum ID	Fragmentation Scan Numbers	Fragmentation Spectrum IDs	Charge	m/z [Th]	Mass [Da]	Intensity	m/z xA [Th]	Charge xA	Unmodified Mass xA [Da]	m/z xB [Th]	Charge xB	Unmodified Mass xB [Da]	Diagnostic Peaks p-Value	Spectrum File Path
	MS2_MS3	DSSO	22869	22869	67.69	22884	8245	22887;22888;22889;22890;22891;22892	8248;8249;8250;8251;8252;8253	5	519.055	2590.24	4.542e+06	628.335021972656;644.321411132813	2;2	1200.65	429.539855957031;440.196746826172	3;3	1231.59	49.0691	P:\washburn\Ying\Xlinker\Cleavable\Hs_Sap30L-Halo_XLMS\Hs_Halo-SAP30L_10-02-TEV-2\Hs_Halo-SAP30L_10-02-TEV-2-120min-CID25CID35\Hs_Halo-SAP30L_10-02-TEV-2-120min-CID25CID35.raw
	MS2_MS3	DSSO	22883	22883	67.72	22907	8267	22915;22916;22917;22918;22919;22920	8275;8276;8277;8278;8279;8280	5	519.055	2590.24	7564708	628.336364746094;644.321838378906	2;2	1200.65	429.540588378906;440.201080322266	3;3	1231.59	49.0691	P:\washburn\Ying\Xlinker\Cleavable\Hs_Sap30L-Halo_XLMS\Hs_Halo-SAP30L_10-02-TEV-2\Hs_Halo-SAP30L_10-02-TEV-2-120min-CID25CID35\Hs_Halo-SAP30L_10-02-TEV-2-120min-CID25CID35.raw
FALSE	High	46.69	AFLEILHTYQ[K]EQR	NP_056292.1	337	AA[K]MMNQQR	NP_057051.3	337	DSSO	Inter	1	paired amphipathic helix protein Sin3a [Homo sapiens]	tyrosine-protein phosphatase non-receptor type 22 isoform 1 [Homo sapiens];tyrosine-protein phosphatase non-receptor type 22 isoform 4 [Homo sapiens];tyrosine-protein phosphatase non-receptor type 22 isoform 3 [Homo sapiens];tyrosine-protein phosphatase non-receptor type 22 isoform 2 [Homo sapiens]
	Crosslink Strategy	Crosslinker	Spectrum ID	Scan Number	Retention Time [min]	Pre Scan Number	Pre Spectrum ID	Fragmentation Scan Numbers	Fragmentation Spectrum IDs	Charge	m/z [Th]	Mass [Da]	Intensity	m/z xA [Th]	Charge xA	Unmodified Mass xA [Da]	m/z xB [Th]	Charge xB	Unmodified Mass xB [Da]	Diagnostic Peaks p-Value	Spectrum File Path
	MS2_MS3	DSSO	128669	128669	224.61	128675	102648	128677;128678;128679;128680;128681;128682	102650;102651;102652;102653;102654;102655	4	753.377	3009.48	850703	566.277465820313;582.262939453125	2;2	1076.53	915.481262207031;931.467007195694	2;2	1774.94	54.031	P:\washburn\Ying\Xlinker\Cleavable\Hs_Sap30L-Halo_XLMS\Hs_Sap30L-Halo-0822_TEV-10X_19-50-15-2\Hs_Sap30L-Halo-0822_TEV-10X-linked_19-50-15_CID20CID35\Hs_Sap30L-Halo-0822_TEV-10X-linked_19-50-15_CID20CID35.raw
FALSE	High	45.97	DSLREPPATGLC[K]QTYQR	NP_001104595.1	731	S[K]SLLNEIESIYDER	NP_056292.1	747	DSSO	Inter	2	IQ motif and SEC7 domain-containing protein 2 isoform 1 [Homo sapiens];IQ motif and SEC7 domain-containing protein 2 isoform 2 [Homo sapiens]	paired amphipathic helix protein Sin3a [Homo sapiens]
	Crosslink Strategy	Crosslinker	Spectrum ID	Scan Number	Retention Time [min]	Pre Scan Number	Pre Spectrum ID	Fragmentation Scan Numbers	Fragmentation Spectrum IDs	Charge	m/z [Th]	Mass [Da]	Intensity	m/z xA [Th]	Charge xA	Unmodified Mass xA [Da]	m/z xB [Th]	Charge xB	Unmodified Mass xB [Da]	Diagnostic Peaks p-Value	Spectrum File Path
	MS2_MS3	DSSO	100453	100453	180.83	100458	78404	100461;100462;100463;100464;100465;100466	78407;78408;78409;78410;78411;78412	5	815.397	4071.95	1.13581e+06	925.466592297521;941.442932128906	2;2	1794.9	725.35619239638;736.013421414883	3;3	2119.04	49.0691	P:\washburn\Ying\Xlinker\Cleavable\Hs_Sap30L-Halo_XLMS\Hs_Sap30L-Halo-0822_TEV-10X_19-50-15-2\Hs_Sap30L-Halo-0822_TEV-10X-linked_19-50-15_CID20CID35\Hs_Sap30L-Halo-0822_TEV-10X-linked_19-50-15_CID20CID35.raw
	MS2_MS3	DSSO	92201	92201	175.03	92218	67955	92219;92220;92221;92222;92223;92224	67956;67957;67958;67959;67960;67961	5	815.397	4071.95	2.15482e+06	925.4646268246;941.450460620235	2;2	1794.9	725.360159681536;736.01720559457	3;3	2119.05	61.0391	P:\washburn\Ying\Xlinker\Cleavable\Hs_Sap30L-Halo_XLMS\Hs_Sap30L-Halo_TEVX_240min_19-50-15-1\Hs_Sap30L-Halo_TEVX_240min_19-50-15_CID20CID35_2\Hs_Sap30L-Halo_TEVX_240min_19-50-15_CID20CID35_2.raw
FALSE	High	45.97	FCLQYGAALIYTSV[K]EEK	NP_006132.1	275	S[K]SLLNEIESIYDER	NP_056292.1	747	DSSO	Inter	1	cytoplasmic dynein 1 light intermediate chain 2 isoform 1 [Homo sapiens];cytoplasmic dynein 1 light intermediate chain 2 isoform 3 [Homo sapiens];cytoplasmic dynein 1 light intermediate chain 2 isoform 2 [Homo sapiens]	paired amphipathic helix protein Sin3a [Homo sapiens]
	Crosslink Strategy	Crosslinker	Spectrum ID	Scan Number	Retention Time [min]	Pre Scan Number	Pre Spectrum ID	Fragmentation Scan Numbers	Fragmentation Spectrum IDs	Charge	m/z [Th]	Mass [Da]	Intensity	m/z xA [Th]	Charge xA	Unmodified Mass xA [Da]	m/z xB [Th]	Charge xB	Unmodified Mass xB [Da]	Diagnostic Peaks p-Value	Spectrum File Path
