## Supplementary Table 6 for "Integrative Modeling of a Sin3/HDAC Complex Sub-structure" (part 3 of 3)

### Sheet: Crosslinks_reporter_peaks (continued)
Checked	Confidence	Max. XlinkX Score	Sequence A	Accession A	Position A	Sequence B	Accession B	Position B	Crosslinker	Crosslink Type	# CSMs	Protein Descriptions A	Protein Descriptions B
	MS2_MS3	DSSO	91791	91791	174.34	91796	67607	91797;91798;91799;91800	67608;67609;67610;67611	5	815.396	4071.94	4.09773e+06	925.468716180069;941.452352710079	2;2	1794.91	1087.53663844809;1103.52199369459	2;2	2119.05	61.0391	P:\washburn\Ying\Xlinker\Cleavable\Hs_Sap30L-Halo_XLMS\Hs_Sap30L-Halo_TEVX_240min_19-50-15-1\Hs_Sap30L-Halo_TEVX_240min_19-50-15_CID20CID35_2\Hs_Sap30L-Halo_TEVX_240min_19-50-15_CID20CID35_2.raw
FALSE	High	45.97	GPTAAQA[K]SKQAILAAQR	NP_003783.1	23	I[K]QIMHHFIPDLLFAQR	NP_056292.1	813	DSSO	Inter	6	endothelial differentiation-related factor 1 isoform alpha [Homo sapiens];endothelial differentiation-related factor 1 isoform 3 [Homo sapiens];endothelial differentiation-related factor 1 isoform beta [Homo sapiens];endothelial differentiation-related factor 1 isoform 5 [Homo sapiens];endothelial differentiation-related factor 1 isoform 4 [Homo sapiens]	paired amphipathic helix protein Sin3a [Homo sapiens]
	Crosslink Strategy	Crosslinker	Spectrum ID	Scan Number	Retention Time [min]	Pre Scan Number	Pre Spectrum ID	Fragmentation Scan Numbers	Fragmentation Spectrum IDs	Charge	m/z [Th]	Mass [Da]	Intensity	m/z xA [Th]	Charge xA	Unmodified Mass xA [Da]	m/z xB [Th]	Charge xB	Unmodified Mass xB [Da]	Diagnostic Peaks p-Value	Spectrum File Path
	MS2_MS3	DSSO	77963	77963	143.39	77968	58366	77971;77972;77973;77974;77975;77976	58369;58370;58371;58372;58373;58374	6	679.873	4073.2	7.50718e+06	622.020812988281;632.678649902344	3;3	1809.03	721.061340332031;731.720696805508	3;3	2106.15	45.2288	P:\washburn\Ying\Xlinker\Cleavable\Hs_Sap30L-Halo_XLMS\Hs_Halo-SAP30L_10-02-TEV-2\Hs_Halo-SAP30L_10-02-TEV-2-120min-CID25CID35\Hs_Halo-SAP30L_10-02-TEV-2-120min-CID25CID35.raw
	MS2_MS3	DSSO	77967	77967	143.41	77984	58381	77987;77988;77989;77990;77991;77992	58384;58385;58386;58387;58388;58389	6	679.874	4073.2	13998918	622.020444575775;632.681085074948	3;3	1809.03	721.063162611223;731.720513700039	3;3	2106.16	42.0979	P:\washburn\Ying\Xlinker\Cleavable\Hs_Sap30L-Halo_XLMS\Hs_Halo-SAP30L_10-02-TEV-2\Hs_Halo-SAP30L_10-02-TEV-2-120min-CID25CID35\Hs_Halo-SAP30L_10-02-TEV-2-120min-CID25CID35.raw
	MS2_MS3	DSSO	78451	78451	144.08	78462	58815	78465;78466	58818;58819	6	679.872	4073.19	9308540	622.019590083588;632.677728141355	3;3	1809.03	721.06306355973;731.72374856332	3;3	2106.16	42.0979	P:\washburn\Ying\Xlinker\Cleavable\Hs_Sap30L-Halo_XLMS\Hs_Halo-SAP30L_10-02-TEV-2\Hs_Halo-SAP30L_10-02-TEV-2-120min-CID25CID35\Hs_Halo-SAP30L_10-02-TEV-2-120min-CID25CID35.raw
	MS2_MS3	DSSO	114025	114025	202.01	114030	90049	114033;114034;114035;114036;114037;114038	90052;90053;90054;90055;90056;90057	6	679.87	4073.18	2.06508e+06	622.01922387265;632.679931640625	3;3	1809.03	721.060049818255;731.719537137539	3;3	2106.15	49.0691	P:\washburn\Ying\Xlinker\Cleavable\Hs_Sap30L-Halo_XLMS\Hs_Sap30L-Halo-0822_TEV-10X_19-50-15-2\Hs_Sap30L-Halo-0822_TEV-10X-linked_19-50-15_CID20CID35\Hs_Sap30L-Halo-0822_TEV-10X-linked_19-50-15_CID20CID35.raw
	MS2_MS3	DSSO	115796	115796	204.71	115799	91599	115807;115808;115809;115810;115811;115812	91607;91608;91609;91610;91611;91612	6	679.869	4073.17	1.56216e+06	622.020261470306;632.681213378906	3;3	1809.03	721.064627454973;731.720757840664	3;3	2106.16	42.0979	P:\washburn\Ying\Xlinker\Cleavable\Hs_Sap30L-Halo_XLMS\Hs_Sap30L-Halo-0822_TEV-10X_19-50-15-2\Hs_Sap30L-Halo-0822_TEV-10X-linked_19-50-15_CID20CID35\Hs_Sap30L-Halo-0822_TEV-10X-linked_19-50-15_CID20CID35.raw
	MS2_MS3	DSSO	105807	105807	198.51	105822	78701	105824;105825;105826;105827;105828;105829	78703;78704;78705;78706;78707;78708	5	815.646	4073.19	4.22147e+06	932.528503417969;948.514404296875	2;2	1809.03	721.06468849013;731.721856473477	3;3	2106.16	61.0391	P:\washburn\Ying\Xlinker\Cleavable\Hs_Sap30L-Halo_XLMS\Hs_Sap30L-Halo_TEVX_240min_19-50-15-1\Hs_Sap30L-Halo_TEVX_240min_19-50-15_CID20CID35_2\Hs_Sap30L-Halo_TEVX_240min_19-50-15_CID20CID35_2.raw
FALSE	High	45.31	E[K]GSDPAMELR	NP_056075.1	826	G[K]EVELEEIR	NP_208325.3	889	DSSO	Inter	1	paired amphipathic helix protein Sin3b isoform 1 [Homo sapiens];paired amphipathic helix protein Sin3b isoform 2 [Homo sapiens];paired amphipathic helix protein Sin3b isoform 3 [Homo sapiens]	leucine-rich repeat and coiled-coil domain-containing protein 1 [Homo sapiens]
	Crosslink Strategy	Crosslinker	Spectrum ID	Scan Number	Retention Time [min]	Pre Scan Number	Pre Spectrum ID	Fragmentation Scan Numbers	Fragmentation Spectrum IDs	Charge	m/z [Th]	Mass [Da]	Intensity	m/z xA [Th]	Charge xA	Unmodified Mass xA [Da]	m/z xB [Th]	Charge xB	Unmodified Mass xB [Da]	Diagnostic Peaks p-Value	Spectrum File Path
	MS2_MS3	DSSO	19472	19472	57.02	19475	8147	19482;19483;19484;19485;19486;19487	8154;8155;8156;8157;8158;8159	5	519.054	2590.23	7380589	628.334899902344;644.320556640625	2;2	1200.64	429.539733886719;440.197814941406	3;3	1231.59	54.031	P:\washburn\Ying\Xlinker\Cleavable\Hs_Sap30L-Halo_XLMS\Hs_Sap30L-Halo-0822_TEV-10X_19-50-15-2\Hs_Sap30L-Halo-0822_TEV-10X-linked_19-50-15_CID20CID35\Hs_Sap30L-Halo-0822_TEV-10X-linked_19-50-15_CID20CID35.raw
FALSE	High	45.14	I[K]QIMHHFIPDLLFAQR	NP_056292.1	813	GNLVYIIDFGLA[K]KYR	NP_689407.1	154	DSSO	Inter	3	paired amphipathic helix protein Sin3a [Homo sapiens]	casein kinase I isoform epsilon [Homo sapiens];casein kinase I isoform delta isoform 1 [Homo sapiens];casein kinase I isoform delta isoform 2 [Homo sapiens]
	Crosslink Strategy	Crosslinker	Spectrum ID	Scan Number	Retention Time [min]	Pre Scan Number	Pre Spectrum ID	Fragmentation Scan Numbers	Fragmentation Spectrum IDs	Charge	m/z [Th]	Mass [Da]	Intensity	m/z xA [Th]	Charge xA	Unmodified Mass xA [Da]	m/z xB [Th]	Charge xB	Unmodified Mass xB [Da]	Diagnostic Peaks p-Value	Spectrum File Path
	MS2_MS3	DSSO	83456	83456	151.05	83470	63370	83473;83474;83475;83476;83477;83478	63373;63374;63375;63376;63377;63378	5	827.652	4133.23	5331019	642.032891715573;652.6884765625	3;3	1869.06	1081.09315700277;1097.07936674147	2;2	2106.16	45.2288	P:\washburn\Ying\Xlinker\Cleavable\Hs_Sap30L-Halo_XLMS\Hs_Halo-SAP30L_10-02-TEV-2\Hs_Halo-SAP30L_10-02-TEV-2-120min-CID25CID35\Hs_Halo-SAP30L_10-02-TEV-2-120min-CID25CID35.raw
	MS2_MS3	DSSO	122811	122811	215.31	122821	97720	122825;122826;122827;122828;122829;122830	97724;97725;97726;97727;97728;97729	5	827.652	4133.22	1.16899e+06	642.030090332031;652.687922140052	3;3	1869.06	1081.09157008871;1097.0768032649	2;2	2106.16	42.0979	P:\washburn\Ying\Xlinker\Cleavable\Hs_Sap30L-Halo_XLMS\Hs_Sap30L-Halo-0822_TEV-10X_19-50-15-2\Hs_Sap30L-Halo-0822_TEV-10X-linked_19-50-15_CID20CID35\Hs_Sap30L-Halo-0822_TEV-10X-linked_19-50-15_CID20CID35.raw
	MS2_MS3	DSSO	123336	123336	216.09	123339	98172	123342;123343;123344;123345;123346;123347	98175;98176;98177;98178;98179;98180	6	689.875	4133.21	1.37794e+06	962.538961596797;978.529136628046	2;2	1869.06	721.062979505755;731.720635770352	3;3	2106.16	41.1003	P:\washburn\Ying\Xlinker\Cleavable\Hs_Sap30L-Halo_XLMS\Hs_Sap30L-Halo-0822_TEV-10X_19-50-15-2\Hs_Sap30L-Halo-0822_TEV-10X-linked_19-50-15_CID20CID35\Hs_Sap30L-Halo-0822_TEV-10X-linked_19-50-15_CID20CID35.raw
FALSE	High	44.98	HLYICDFH[K]NFIQSVR	NP_078908.1	78	A[K]QIR	NP_001230937.1	352	DSSO	Inter	1	histone deacetylase complex subunit SAP30L isoform 1 [Homo sapiens]	kinesin-like protein KIF1A isoform 1 [Homo sapiens];kinesin-like protein KIF1A isoform 3 [Homo sapiens];kinesin-like protein KIF1A isoform 2 [Homo sapiens];alpha-1,2-mannosyltransferase ALG9 isoform a [Homo sapiens];alpha-1,2-mannosyltransferase ALG9 isoform b [Homo sapiens];alpha-1,2-mannosyltransferase ALG9 isoform c precursor [Homo sapiens];alpha-1,2-mannosyltransferase ALG9 isoform d precursor [Homo sapiens]
	Crosslink Strategy	Crosslinker	Spectrum ID	Scan Number	Retention Time [min]	Pre Scan Number	Pre Spectrum ID	Fragmentation Scan Numbers	Fragmentation Spectrum IDs	Charge	m/z [Th]	Mass [Da]	Intensity	m/z xA [Th]	Charge xA	Unmodified Mass xA [Da]	m/z xB [Th]	Charge xB	Unmodified Mass xB [Da]	Diagnostic Peaks p-Value	Spectrum File Path
	MS2_MS3	DSSO	31880	31880	79.33	31891	16648	31894;31895;31896;31897	16651;16652;16653;16654	5	570.694	2848.43	6746625	335.206329345703;351.192016601563	2;2	614.387	711.023062513567;721.681631849505	3;3	2076.04	61.0391	P:\washburn\Ying\Xlinker\Cleavable\Hs_Sap30L-Halo_XLMS\Hs_Halo-SAP30L_10-02-TEV-2\Hs_Halo-SAP30L_10-02-TEV-2-120min-CID25CID35\Hs_Halo-SAP30L_10-02-TEV-2-120min-CID25CID35.raw
FALSE	High	44.79	SIRPDNMSEYS[K]QMQR	NP_004955.2	89	[K]AIQR	NP_001094891.3	735	DSSO	Inter	1	histone deacetylase 1 [Homo sapiens];histone deacetylase 2 [Homo sapiens]	unconventional myosin-Ih [Homo sapiens];protein Shroom3 [Homo sapiens];hexokinase-2 [Homo sapiens];uncharacterized protein LOC100287896 [Homo sapiens];U11/U12 small nuclear ribonucleoprotein 25 kDa protein [Homo sapiens]
	Crosslink Strategy	Crosslinker	Spectrum ID	Scan Number	Retention Time [min]	Pre Scan Number	Pre Spectrum ID	Fragmentation Scan Numbers	Fragmentation Spectrum IDs	Charge	m/z [Th]	Mass [Da]	Intensity	m/z xA [Th]	Charge xA	Unmodified Mass xA [Da]	m/z xB [Th]	Charge xB	Unmodified Mass xB [Da]	Diagnostic Peaks p-Value	Spectrum File Path
	MS2_MS3	DSSO	19003	19003	56.14	19005	7807	19006;19007;19008;19009;19010;19011	7808;7809;7810;7811;7812;7813	4	686.332	2741.3	5168382	335.20556640625;351.191558837891	2;2	614.386	1012.46913322041;1028.45607589991	2;2	1968.91	42.0979	P:\washburn\Ying\Xlinker\Cleavable\Hs_Sap30L-Halo_XLMS\Hs_Sap30L-Halo-0822_TEV-10X_19-50-15-2\Hs_Sap30L-Halo-0822_TEV-10X-linked_19-50-15_CID20CID35\Hs_Sap30L-Halo-0822_TEV-10X-linked_19-50-15_CID20CID35.raw
FALSE	High	44.79	RPNDPVPIPD[K]R	NP_071936.2	198	[K]AIQR	NP_000180.2	191	DSSO	Inter	1	sin3 histone deacetylase corepressor complex component SDS3 [Homo sapiens]	hexokinase-2 [Homo sapiens];protein Shroom3 [Homo sapiens];unconventional myosin-Ih [Homo sapiens];uncharacterized protein LOC100287896 [Homo sapiens];U11/U12 small nuclear ribonucleoprotein 25 kDa protein [Homo sapiens]
	Crosslink Strategy	Crosslinker	Spectrum ID	Scan Number	Retention Time [min]	Pre Scan Number	Pre Spectrum ID	Fragmentation Scan Numbers	Fragmentation Spectrum IDs	Charge	m/z [Th]	Mass [Da]	Intensity	m/z xA [Th]	Charge xA	Unmodified Mass xA [Da]	m/z xB [Th]	Charge xB	Unmodified Mass xB [Da]	Diagnostic Peaks p-Value	Spectrum File Path
	MS2_MS3	DSSO	17343	17343	54.14	17346	5761	17353;17354;17355;17356	5768;5769;5770;5771	4	544.798	2175.16	15197459	335.206481933594;351.192718505859	2;2	614.388	729.399169921875;745.384521484375	2;2	1402.77	49.0691	P:\washburn\Ying\Xlinker\Cleavable\Hs_Sap30L-Halo_XLMS\Hs_Sap30L-Halo_TEVX_240min_19-50-15-1\Hs_Sap30L-Halo_TEVX_240min_19-50-15_CID20CID35_2\Hs_Sap30L-Halo_TEVX_240min_19-50-15_CID20CID35_2.raw
FALSE	High	44.79	RPNDPVPIPD[K]R	NP_071936.2	198	A[K]LQR	NP_115510.1	1251	DSSO	Inter	1	sin3 histone deacetylase corepressor complex component SDS3 [Homo sapiens]	glutamine-rich protein 2 [Homo sapiens];lipoxygenase homology domain-containing protein 1 isoform 1 [Homo sapiens];S phase cyclin A-associated protein in the endoplasmic reticulum isoform a [Homo sapiens];S phase cyclin A-associated protein in the endoplasmic reticulum isoform b [Homo sapiens];gamma-butyrobetaine dioxygenase [Homo sapiens]
	Crosslink Strategy	Crosslinker	Spectrum ID	Scan Number	Retention Time [min]	Pre Scan Number	Pre Spectrum ID	Fragmentation Scan Numbers	Fragmentation Spectrum IDs	Charge	m/z [Th]	Mass [Da]	Intensity	m/z xA [Th]	Charge xA	Unmodified Mass xA [Da]	m/z xB [Th]	Charge xB	Unmodified Mass xB [Da]	Diagnostic Peaks p-Value	Spectrum File Path
	MS2_MS3	DSSO	18229	18229	54.83	18235	7191	18237;18238;18239;18240	7193;7194;7195;7196	4	544.796	2175.15	3680885	335.205535888672;351.191680908203	2;2	614.386	729.39794921875;745.382995605469	2;2	1402.77	49.0691	P:\washburn\Ying\Xlinker\Cleavable\Hs_Sap30L-Halo_XLMS\Hs_Sap30L-Halo-0822_TEV-10X_19-50-15-2\Hs_Sap30L-Halo-0822_TEV-10X-linked_19-50-15_CID20CID35\Hs_Sap30L-Halo-0822_TEV-10X-linked_19-50-15_CID20CID35.raw
FALSE	High	44.76	IAEKPDWEAE[K]TTESRNER	NP_004280.5	243	S[K]SLLNEIESIYDER	NP_056292.1	747	DSSO	Inter	1	nuclear factor erythroid 2-related factor 3 [Homo sapiens]	paired amphipathic helix protein Sin3a [Homo sapiens]
	Crosslink Strategy	Crosslinker	Spectrum ID	Scan Number	Retention Time [min]	Pre Scan Number	Pre Spectrum ID	Fragmentation Scan Numbers	Fragmentation Spectrum IDs	Charge	m/z [Th]	Mass [Da]	Intensity	m/z xA [Th]	Charge xA	Unmodified Mass xA [Da]	m/z xB [Th]	Charge xB	Unmodified Mass xB [Da]	Diagnostic Peaks p-Value	Spectrum File Path
	MS2_MS3	DSSO	83640	83640	154.52	83649	63979	83650;83651;83652;83653;83654;83655	63980;63981;63982;63983;63984;63985	4	1061.26	4241.02	1.67176e+06	925.462280273438;941.447814941406	2;2	1794.9	1172.07192050023;1188.05849276586	2;2	2288.12	61.0391	P:\washburn\Ying\Xlinker\Cleavable\Hs_Sap30L-Halo_XLMS\Hs_Sap30L-Halo-0822_TEV-10X_19-50-15-2\Hs_Sap30L-Halo-0822_TEV-10X-linked_19-50-15_CID20CID35\Hs_Sap30L-Halo-0822_TEV-10X-linked_19-50-15_CID20CID35.raw
FALSE	High	44.64	D[K]SDSPAIQLR	NP_056292.1	937	IEST[K]NEQLR	NP_443173.2	601	DSSO	Inter	2	paired amphipathic helix protein Sin3a [Homo sapiens]	guanylate-binding protein 4 [Homo sapiens]
	Crosslink Strategy	Crosslinker	Spectrum ID	Scan Number	Retention Time [min]	Pre Scan Number	Pre Spectrum ID	Fragmentation Scan Numbers	Fragmentation Spectrum IDs	Charge	m/z [Th]	Mass [Da]	Intensity	m/z xA [Th]	Charge xA	Unmodified Mass xA [Da]	m/z xB [Th]	Charge xB	Unmodified Mass xB [Da]	Diagnostic Peaks p-Value	Spectrum File Path
	MS2_MS3	DSSO	20759	20759	64.86	20778	6291	20781;20782;20783;20784;20785;20786	6294;6295;6296;6297;6298;6299	5	521.665	2603.29	2708809	636.333740234375;652.319458007813	2;2	1216.64	428.558624267578;439.216356106394	3;3	1228.64	42.0979	P:\washburn\Ying\Xlinker\Cleavable\Hs_Sap30L-Halo_XLMS\Hs_Halo-SAP30L_10-02-TEV-2\Hs_Halo-SAP30L_10-02-TEV-2-120min-CID25CID35\Hs_Halo-SAP30L_10-02-TEV-2-120min-CID25CID35.raw
	MS2_MS3	DSSO	17597	17597	54.52	17614	6001	17623;17624	6010;6011	4	651.83	2603.29	9020936	636.333618164063;652.330505371094	2;2	1216.65	642.33544921875;658.319885253906	2;2	1228.64	76.1439	P:\washburn\Ying\Xlinker\Cleavable\Hs_Sap30L-Halo_XLMS\Hs_Sap30L-Halo_TEVX_240min_19-50-15-1\Hs_Sap30L-Halo_TEVX_240min_19-50-15_CID20CID35_2\Hs_Sap30L-Halo_TEVX_240min_19-50-15_CID20CID35_2.raw
FALSE	High	44.55	IYAD[K]AADIIDGLR	NP_056292.1	676	[K]AIQR	NP_001094891.3	735	DSSO	Inter	1	paired amphipathic helix protein Sin3a [Homo sapiens]	unconventional myosin-Ih [Homo sapiens];protein Shroom3 [Homo sapiens];hexokinase-2 [Homo sapiens];uncharacterized protein LOC100287896 [Homo sapiens];U11/U12 small nuclear ribonucleoprotein 25 kDa protein [Homo sapiens]
	Crosslink Strategy	Crosslinker	Spectrum ID	Scan Number	Retention Time [min]	Pre Scan Number	Pre Spectrum ID	Fragmentation Scan Numbers	Fragmentation Spectrum IDs	Charge	m/z [Th]	Mass [Da]	Intensity	m/z xA [Th]	Charge xA	Unmodified Mass xA [Da]	m/z xB [Th]	Charge xB	Unmodified Mass xB [Da]	Diagnostic Peaks p-Value	Spectrum File Path
	MS2_MS3	DSSO	49834	49834	104.42	49837	34044	49844;49845;49846;49847;49848;49849	34051;34052;34053;34054;34055;34056	4	577.308	2305.2	2.06773e+06	335.205810546875;351.191528320313	2;2	614.386	794.424011230469;810.409240722656	2;2	1532.82	54.031	P:\washburn\Ying\Xlinker\Cleavable\Hs_Sap30L-Halo_XLMS\Hs_Sap30L-Halo-0822_TEV-10X_19-50-15-2\Hs_Sap30L-Halo-0822_TEV-10X-linked_19-50-15_CID20CID35\Hs_Sap30L-Halo-0822_TEV-10X-linked_19-50-15_CID20CID35.raw
FALSE	High	43.25	VENQQLS[K]DYAR	NP_056503.1	212	LDID[K]SVR	NP_078908.1	66	DSSO	Inter	1	protein FAM184B [Homo sapiens]	histone deacetylase complex subunit SAP30L isoform 1 [Homo sapiens]
	Crosslink Strategy	Crosslinker	Spectrum ID	Scan Number	Retention Time [min]	Pre Scan Number	Pre Spectrum ID	Fragmentation Scan Numbers	Fragmentation Spectrum IDs	Charge	m/z [Th]	Mass [Da]	Intensity	m/z xA [Th]	Charge xA	Unmodified Mass xA [Da]	m/z xB [Th]	Charge xB	Unmodified Mass xB [Da]	Diagnostic Peaks p-Value	Spectrum File Path
	MS2_MS3	DSSO	20593	20593	58.73	20602	8658	20604;20605;20606;20607;20608;20609	8660;8661;8662;8663;8664;8665	5	511.459	2552.26	122359112	500.278869628906;516.26416015625	2;2	944.532	502.250091552734;512.908264160156	3;3	1449.72	61.0391	P:\washburn\Ying\Xlinker\Cleavable\Hs_Sap30L-Halo_XLMS\Hs_Sap30L-Halo_TEVX_240min_19-50-15-1\Hs_Sap30L-Halo_TEVX_240min_19-50-15_CID20CID35_2\Hs_Sap30L-Halo_TEVX_240min_19-50-15_CID20CID35_2.raw
FALSE	High	43.03	GDVVP[K]DVNAAIATIK	NP_001290043.1	396	[K]LAVNMVPFPR	NP_821133.1	252	DSSO	Inter	2	tubulin alpha-1C chain isoform a [Homo sapiens];tubulin alpha-1C chain isoform c [Homo sapiens];tubulin alpha-1A chain isoform 2 [Homo sapiens];tubulin alpha-1C chain isoform b [Homo sapiens];tubulin alpha-1A chain isoform 1 [Homo sapiens];tubulin alpha-1B chain [Homo sapiens];tubulin alpha-3C/D chain [Homo sapiens];tubulin alpha-3E chain [Homo sapiens]	tubulin beta chain isoform b [Homo sapiens];tubulin beta chain isoform a [Homo sapiens];tubulin beta-4B chain [Homo sapiens];tubulin beta chain isoform e [Homo sapiens];tubulin beta chain isoform d [Homo sapiens];tubulin beta-2A chain isoform 1 [Homo sapiens];tubulin beta-2B chain [Homo sapiens];tubulin beta-4A chain isoform 3 [Homo sapiens];tubulin beta-4A chain isoform 4 [Homo sapiens];tubulin beta-2A chain isoform 2 [Homo sapiens];tubulin beta-4A chain isoform 1 [Homo sapiens];tubulin beta-4A chain isoform 2 [Homo sapiens];tubulin beta-6 chain isoform 1 [Homo sapiens];tubulin beta-1 chain [Homo sapiens];tubulin beta-8 chain [Homo sapiens];tubulin beta-3 chain isoform 2 [Homo sapiens];tubulin beta-6 chain isoform 4 [Homo sapiens];tubulin beta-3 chain isoform 1 [Homo sapiens];tubulin beta-6 chain isoform 3 [Homo sapiens];tubulin beta-6 chain isoform 5 [Homo sapiens];tubulin beta-6 chain isoform 6 [Homo sapiens]
	Crosslink Strategy	Crosslinker	Spectrum ID	Scan Number	Retention Time [min]	Pre Scan Number	Pre Spectrum ID	Fragmentation Scan Numbers	Fragmentation Spectrum IDs	Charge	m/z [Th]	Mass [Da]	Intensity	m/z xA [Th]	Charge xA	Unmodified Mass xA [Da]	m/z xB [Th]	Charge xB	Unmodified Mass xB [Da]	Diagnostic Peaks p-Value	Spectrum File Path
	MS2_MS3	DSSO	55347	55347	111.65	55369	38014	55375;55376;55377;55378;55379;55380	38020;38021;38022;38023;38024;38025	4	760.663	3038.62	5908956	663.369394999435;679.359069824219	2;2	1270.72	832.967590332031;848.951721191406	2;2	1609.91	61.0391	P:\washburn\Ying\Xlinker\Cleavable\Hs_Sap30L-Halo_XLMS\Hs_Halo-SAP30L_10-02-TEV-2\Hs_Halo-SAP30L_10-02-TEV-2-120min-CID25CID35\Hs_Halo-SAP30L_10-02-TEV-2-120min-CID25CID35.raw
	MS2_MS3	DSSO	55367	55367	111.66	55382	38026	55383;55384;55385;55386;55387;55388	38027;38028;38029;38030;38031;38032	4	760.665	3038.63	6.72738e+06	663.373352050781;679.359252929688	2;2	1270.72	832.970458984375;848.952844750399	2;2	1609.91	61.0391	P:\washburn\Ying\Xlinker\Cleavable\Hs_Sap30L-Halo_XLMS\Hs_Halo-SAP30L_10-02-TEV-2\Hs_Halo-SAP30L_10-02-TEV-2-120min-CID25CID35\Hs_Halo-SAP30L_10-02-TEV-2-120min-CID25CID35.raw
FALSE	High	43.03	I[K]QIMHHFIPDLLFAQR	NP_056292.1	813	FAQ[K]EETLAQR	NP_001278017.1	1679	DSSO	Inter	2	paired amphipathic helix protein Sin3a [Homo sapiens]	WD repeat-containing protein 87 isoform 1 [Homo sapiens];WD repeat-containing protein 87 isoform 2 [Homo sapiens]
	Crosslink Strategy	Crosslinker	Spectrum ID	Scan Number	Retention Time [min]	Pre Scan Number	Pre Spectrum ID	Fragmentation Scan Numbers	Fragmentation Spectrum IDs	Charge	m/z [Th]	Mass [Da]	Intensity	m/z xA [Th]	Charge xA	Unmodified Mass xA [Da]	m/z xB [Th]	Charge xB	Unmodified Mass xB [Da]	Diagnostic Peaks p-Value	Spectrum File Path
	MS2_MS3	DSSO	59907	59907	118.99	59928	43100	59930;59931;59932;59933;59934;59935	43102;43103;43104;43105;43106;43107	5	717.773	3583.83	1.90265e+06	687.848571777344;703.834594726563	2;2	1319.67	721.062430189348;731.720574735195	3;3	2106.16	61.0391	P:\washburn\Ying\Xlinker\Cleavable\Hs_Sap30L-Halo_XLMS\Hs_Sap30L-Halo-0822_TEV-10X_19-50-15-2\Hs_Sap30L-Halo-0822_TEV-10X-linked_19-50-15_CID20CID35\Hs_Sap30L-Halo-0822_TEV-10X-linked_19-50-15_CID20CID35.raw
	MS2_MS3	DSSO	60392	60392	119.71	60410	43535	60418;60419;60420;60421;60422;60423	43543;43544;43545;43546;43547;43548	5	717.773	3583.83	1.6588e+06	687.848510742188;703.834045410156	2;2	1319.67	721.06224708388;731.720025418789	3;3	2106.15	61.0391	P:\washburn\Ying\Xlinker\Cleavable\Hs_Sap30L-Halo_XLMS\Hs_Sap30L-Halo-0822_TEV-10X_19-50-15-2\Hs_Sap30L-Halo-0822_TEV-10X-linked_19-50-15_CID20CID35\Hs_Sap30L-Halo-0822_TEV-10X-linked_19-50-15_CID20CID35.raw
FALSE	High	42.82	LVNG[K]MVAECK	NP_002668.1	113	VLEAIQ[K]K	NP_056292.1	638	DSSO	Inter	1	myelin P2 protein [Homo sapiens]	paired amphipathic helix protein Sin3a [Homo sapiens]
	Crosslink Strategy	Crosslinker	Spectrum ID	Scan Number	Retention Time [min]	Pre Scan Number	Pre Spectrum ID	Fragmentation Scan Numbers	Fragmentation Spectrum IDs	Charge	m/z [Th]	Mass [Da]	Intensity	m/z xA [Th]	Charge xA	Unmodified Mass xA [Da]	m/z xB [Th]	Charge xB	Unmodified Mass xB [Da]	Diagnostic Peaks p-Value	Spectrum File Path
	MS2_MS3	DSSO	20808	20808	59.04	20822	8857	20830;20831;20832;20833;20834;20835	8865;8866;8867;8868;8869;8870	4	584.313	2333.22	28921748	491.801422119141;507.787139892578	2;2	927.577	651.831115722656;667.81689453125	2;2	1247.64	54.031	P:\washburn\Ying\Xlinker\Cleavable\Hs_Sap30L-Halo_XLMS\Hs_Sap30L-Halo_TEVX_240min_19-50-15-1\Hs_Sap30L-Halo_TEVX_240min_19-50-15_CID20CID35_2\Hs_Sap30L-Halo_TEVX_240min_19-50-15_CID20CID35_2.raw
FALSE	High	42.82	MLPHAPGVQMQAIPEDAIPEESGDEDEDDPD[K]R	NP_004955.2	403	G[K]YYAVNYPLR	NP_004955.2	220	DSSO	Intra	1	histone deacetylase 1 [Homo sapiens]	histone deacetylase 1 [Homo sapiens]
	Crosslink Strategy	Crosslinker	Spectrum ID	Scan Number	Retention Time [min]	Pre Scan Number	Pre Spectrum ID	Fragmentation Scan Numbers	Fragmentation Spectrum IDs	Charge	m/z [Th]	Mass [Da]	Intensity	m/z xA [Th]	Charge xA	Unmodified Mass xA [Da]	m/z xB [Th]	Charge xB	Unmodified Mass xB [Da]	Diagnostic Peaks p-Value	Spectrum File Path
	MS2_MS3	DSSO	60696	60696	120.11	60709	43815	60711;60712;60713;60714;60715;60716	43817;43818;43819;43820;43821;43822	5	1027.27	5131.33	1.62511e+06	699.363891601563;715.349365234375	2;2	1342.7	1229.21294082584;1239.86981679572	3;3	3630.61	54.031	P:\washburn\Ying\Xlinker\Cleavable\Hs_Sap30L-Halo_XLMS\Hs_Sap30L-Halo-0822_TEV-10X_19-50-15-2\Hs_Sap30L-Halo-0822_TEV-10X-linked_19-50-15_CID20CID35\Hs_Sap30L-Halo-0822_TEV-10X-linked_19-50-15_CID20CID35.raw
FALSE	High	42.82	QILEDAAALIIHHV[K]R	NP_056292.1	799	TKPDFPDH[K]PR	NP_001010860.1	316	DSSO	Inter	2	paired amphipathic helix protein Sin3a [Homo sapiens]	sterile alpha motif domain-containing protein 15 [Homo sapiens]
	Crosslink Strategy	Crosslinker	Spectrum ID	Scan Number	Retention Time [min]	Pre Scan Number	Pre Spectrum ID	Fragmentation Scan Numbers	Fragmentation Spectrum IDs	Charge	m/z [Th]	Mass [Da]	Intensity	m/z xA [Th]	Charge xA	Unmodified Mass xA [Da]	m/z xB [Th]	Charge xB	Unmodified Mass xB [Da]	Diagnostic Peaks p-Value	Spectrum File Path
	MS2_MS3	DSSO	56354	56354	113.82	56371	39922	56374;56375;56376;56377;56378;56379	39925;39926;39927;39928;39929;39930	6	554.466	3320.75	1.47185e+06	464.576568603516;475.23455507425	3;3	1336.7	627.693298339844;638.351983512448	3;3	1826.05	45.2288	P:\washburn\Ying\Xlinker\Cleavable\Hs_Sap30L-Halo_XLMS\Hs_Sap30L-Halo-0822_TEV-10X_19-50-15-2\Hs_Sap30L-Halo-0822_TEV-10X-linked_19-50-15_CID20CID35\Hs_Sap30L-Halo-0822_TEV-10X-linked_19-50-15_CID20CID35.raw
	MS2_MS3	DSSO	56958	56958	114.69	56962	40445	56970;56971;56972;56973;56974;56975	40453;40454;40455;40456;40457;40458	6	554.467	3320.76	1992266	464.576690673828;475.233123779297	3;3	1336.7	627.696221793698;638.351745605469	3;3	1826.05	45.2288	P:\washburn\Ying\Xlinker\Cleavable\Hs_Sap30L-Halo_XLMS\Hs_Sap30L-Halo-0822_TEV-10X_19-50-15-2\Hs_Sap30L-Halo-0822_TEV-10X-linked_19-50-15_CID20CID35\Hs_Sap30L-Halo-0822_TEV-10X-linked_19-50-15_CID20CID35.raw
FALSE	High	42.46	[K]LAVNMVPFPR	NP_821133.1	252	A[K]HHSLPR	NP_001072982.1	782	DSSO	Inter	1	tubulin beta chain isoform b [Homo sapiens];tubulin beta chain isoform a [Homo sapiens];tubulin beta chain isoform e [Homo sapiens];tubulin beta chain isoform d [Homo sapiens];tubulin beta-4B chain [Homo sapiens];tubulin beta-4A chain isoform 4 [Homo sapiens];tubulin beta-4A chain isoform 3 [Homo sapiens];tubulin beta-4A chain isoform 1 [Homo sapiens];tubulin beta-2B chain [Homo sapiens];tubulin beta-4A chain isoform 2 [Homo sapiens];tubulin beta-3 chain isoform 1 [Homo sapiens];tubulin beta-3 chain isoform 2 [Homo sapiens];tubulin beta-2A chain isoform 1 [Homo sapiens];tubulin beta-2A chain isoform 2 [Homo sapiens];tubulin beta-8 chain [Homo sapiens];tubulin beta-1 chain [Homo sapiens];tubulin beta-6 chain isoform 4 [Homo sapiens];tubulin beta-6 chain isoform 5 [Homo sapiens];tubulin beta-6 chain isoform 1 [Homo sapiens];tubulin beta-6 chain isoform 3 [Homo sapiens];tubulin beta-6 chain isoform 6 [Homo sapiens]	ubinuclein-1 isoform a [Homo sapiens];ubinuclein-1 isoform b [Homo sapiens]
	Crosslink Strategy	Crosslinker	Spectrum ID	Scan Number	Retention Time [min]	Pre Scan Number	Pre Spectrum ID	Fragmentation Scan Numbers	Fragmentation Spectrum IDs	Charge	m/z [Th]	Mass [Da]	Intensity	m/z xA [Th]	Charge xA	Unmodified Mass xA [Da]	m/z xB [Th]	Charge xB	Unmodified Mass xB [Da]	Diagnostic Peaks p-Value	Spectrum File Path
	MS2_MS3	DSSO	29675	29675	72.87	29684	16366	29686;29687;29688;29689;29690;29691	16368;16369;16370;16371;16372;16373	4	594.322	2373.26	16754210	500.2734375;516.260081901371	2;2	944.522	663.378479003906;679.360168457031	2;2	1270.73	54.031	P:\washburn\Ying\Xlinker\Cleavable\Hs_Sap30L-Halo_XLMS\Hs_Sap30L-Halo_TEVX_240min_19-50-15-1\Hs_Sap30L-Halo_TEVX_240min_19-50-15_CID20CID35_2\Hs_Sap30L-Halo_TEVX_240min_19-50-15_CID20CID35_2.raw
FALSE	High	42	FHGLWYM[K]MMWAWLQAKR	NP_003255.2	619	GHYTIG[K]EIIDLVLDR	NP_001290043.1	182	DSSO	Inter	1	toll-like receptor 2 precursor [Homo sapiens]	tubulin alpha-1C chain isoform a [Homo sapiens];tubulin alpha-1B chain [Homo sapiens];tubulin alpha-1A chain isoform 1 [Homo sapiens];tubulin alpha-1C chain isoform c [Homo sapiens];tubulin alpha-1A chain isoform 2 [Homo sapiens];tubulin alpha-1C chain isoform b [Homo sapiens]
	Crosslink Strategy	Crosslinker	Spectrum ID	Scan Number	Retention Time [min]	Pre Scan Number	Pre Spectrum ID	Fragmentation Scan Numbers	Fragmentation Spectrum IDs	Charge	m/z [Th]	Mass [Da]	Intensity	m/z xA [Th]	Charge xA	Unmodified Mass xA [Da]	m/z xB [Th]	Charge xB	Unmodified Mass xB [Da]	Diagnostic Peaks p-Value	Spectrum File Path
	MS2_MS3	DSSO	112948	112948	211.28	112953	84132	112958;112959;112960;112961;112962;112963	84137;84138;84139;84140;84141;84142	5	880.444	4397.18	2.23834e+06	948.515096850704;964.504295319453	2;2	1841.01	1227.09242682174;1243.08046713959	2;2	2398.16	54.031	P:\washburn\Ying\Xlinker\Cleavable\Hs_Sap30L-Halo_XLMS\Hs_Sap30L-Halo_TEVX_240min_19-50-15-1\Hs_Sap30L-Halo_TEVX_240min_19-50-15_CID20CID35_2\Hs_Sap30L-Halo_TEVX_240min_19-50-15_CID20CID35_2.raw
FALSE	High	41.72	WDTAFDHE[K]AR	NP_000170.1	920	[K]TGLITPK	NP_000170.1	923	DSSO	Intra	1	DNA mismatch repair protein Msh6 isoform 1 [Homo sapiens];DNA mismatch repair protein Msh6 isoform 2 [Homo sapiens];DNA mismatch repair protein Msh6 isoform 3 [Homo sapiens]	DNA mismatch repair protein Msh6 isoform 1 [Homo sapiens];DNA mismatch repair protein Msh6 isoform 2 [Homo sapiens];DNA mismatch repair protein Msh6 isoform 3 [Homo sapiens]
	Crosslink Strategy	Crosslinker	Spectrum ID	Scan Number	Retention Time [min]	Pre Scan Number	Pre Spectrum ID	Fragmentation Scan Numbers	Fragmentation Spectrum IDs	Charge	m/z [Th]	Mass [Da]	Intensity	m/z xA [Th]	Charge xA	Unmodified Mass xA [Da]	m/z xB [Th]	Charge xB	Unmodified Mass xB [Da]	Diagnostic Peaks p-Value	Spectrum File Path
	MS2_MS3	DSSO	21463	21463	59.87	21470	9460	21473;21474;21475;21476;21477;21478	9463;9464;9465;9466;9467;9468	4	598.302	2389.18	26612682	456.28271484375;472.268676757813	2;2	856.54	715.329711914063;731.316040039063	2;2	1374.63	49.0691	P:\washburn\Ying\Xlinker\Cleavable\Hs_Sap30L-Halo_XLMS\Hs_Sap30L-Halo_TEVX_240min_19-50-15-1\Hs_Sap30L-Halo_TEVX_240min_19-50-15_CID20CID35_2\Hs_Sap30L-Halo_TEVX_240min_19-50-15_CID20CID35_2.raw
FALSE	High	41.54	GNVDISAP[K]IEGEMQVPDVDIR	NP_001611.1	1091	GHYTIG[K]EIIDLVLDR	NP_001290043.1	182	DSSO	Inter	6	neuroblast differentiation-associated protein AHNAK isoform 1 [Homo sapiens]	tubulin alpha-1C chain isoform a [Homo sapiens];tubulin alpha-1B chain [Homo sapiens];tubulin alpha-1A chain isoform 1 [Homo sapiens];tubulin alpha-1C chain isoform c [Homo sapiens];tubulin alpha-1A chain isoform 2 [Homo sapiens];tubulin alpha-1C chain isoform b [Homo sapiens]
	Crosslink Strategy	Crosslinker	Spectrum ID	Scan Number	Retention Time [min]	Pre Scan Number	Pre Spectrum ID	Fragmentation Scan Numbers	Fragmentation Spectrum IDs	Charge	m/z [Th]	Mass [Da]	Intensity	m/z xA [Th]	Charge xA	Unmodified Mass xA [Da]	m/z xB [Th]	Charge xB	Unmodified Mass xB [Da]	Diagnostic Peaks p-Value	Spectrum File Path
	MS2_MS3	DSSO	80143	80143	146.43	80163	60372	80171;80172;80173;80174;80175;80176	60380;60381;60382;60383;60384;60385	5	880.246	4396.19	0	948.51318359375;964.502037018671	2;2	1841	1226.59901861862;1242.58608237397	2;2	2397.17	54.031	P:\washburn\Ying\Xlinker\Cleavable\Hs_Sap30L-Halo_XLMS\Hs_Halo-SAP30L_10-02-TEV-2\Hs_Halo-SAP30L_10-02-TEV-2-120min-CID25CID35\Hs_Halo-SAP30L_10-02-TEV-2-120min-CID25CID35.raw
	MS2_MS3	DSSO	115622	115622	204.46	115632	91454	115634;115635;115636;115637;115638;115639	91456;91457;91458;91459;91460;91461	5	880.24	4396.16	1.56235e+06	948.514343261719;964.5009765625	2;2	1841	818.067985882464;828.724217036106	3;3	2397.17	65.0515	P:\washburn\Ying\Xlinker\Cleavable\Hs_Sap30L-Halo_XLMS\Hs_Sap30L-Halo-0822_TEV-10X_19-50-15-2\Hs_Sap30L-Halo-0822_TEV-10X-linked_19-50-15_CID20CID35\Hs_Sap30L-Halo-0822_TEV-10X-linked_19-50-15_CID20CID35.raw
	MS2_MS3	DSSO	116555	116555	205.86	116565	92269	116568;116569;116570;116571;116572;116573	92272;92273;92274;92275;92276;92277	5	880.239	4396.16	2.61211e+06	632.677185058594;643.337341308594	3;3	1841	1226.59791998581;1242.58339682709	2;2	2397.17	54.031	P:\washburn\Ying\Xlinker\Cleavable\Hs_Sap30L-Halo_XLMS\Hs_Sap30L-Halo-0822_TEV-10X_19-50-15-2\Hs_Sap30L-Halo-0822_TEV-10X-linked_19-50-15_CID20CID35\Hs_Sap30L-Halo-0822_TEV-10X-linked_19-50-15_CID20CID35.raw
	MS2_MS3	DSSO	108915	108915	203.96	108917	81113	108918;108919;108920;108921;108922;108923	81114;81115;81116;81117;81118;81119	5	880.242	4396.17	2185052	948.519125171016;964.502502441406	2;2	1841.01	1226.60100752509;1242.58534995209	2;2	2397.18	54.031	P:\washburn\Ying\Xlinker\Cleavable\Hs_Sap30L-Halo_XLMS\Hs_Sap30L-Halo_TEVX_240min_19-50-15-1\Hs_Sap30L-Halo_TEVX_240min_19-50-15_CID20CID35_2\Hs_Sap30L-Halo_TEVX_240min_19-50-15_CID20CID35_2.raw
	MS2_MS3	DSSO	110599	110599	206.95	110602	82402	110603;110604;110605;110606;110607;110608	82403;82404;82405;82406;82407;82408	5	880.248	4396.2	1.12359e+06	948.518615722656;964.503845214844	2;2	1841.01	1226.59938482956;1242.58766928803	2;2	2397.18	49.0691	P:\washburn\Ying\Xlinker\Cleavable\Hs_Sap30L-Halo_XLMS\Hs_Sap30L-Halo_TEVX_240min_19-50-15-1\Hs_Sap30L-Halo_TEVX_240min_19-50-15_CID20CID35_2\Hs_Sap30L-Halo_TEVX_240min_19-50-15_CID20CID35_2.raw
	MS2_MS3	DSSO	110986	110986	207.69	110990	82676	110991;110992	82677;82678	5	880.246	4396.19	1653386	948.517028808594;964.503662109375	2;2	1841.01	818.067236624798;828.728510482385	3;3	2397.18	65.0515	P:\washburn\Ying\Xlinker\Cleavable\Hs_Sap30L-Halo_XLMS\Hs_Sap30L-Halo_TEVX_240min_19-50-15-1\Hs_Sap30L-Halo_TEVX_240min_19-50-15_CID20CID35_2\Hs_Sap30L-Halo_TEVX_240min_19-50-15_CID20CID35_2.raw
FALSE	High	41.54	ADDPTMGEGPD[K]ARSQLLILDR	NP_003156.1	225	GHYTIG[K]EIIDLVLDR	NP_001290043.1	182	DSSO	Inter	1	syntaxin-binding protein 1 isoform a [Homo sapiens];syntaxin-binding protein 1 isoform b [Homo sapiens]	tubulin alpha-1C chain isoform a [Homo sapiens];tubulin alpha-1B chain [Homo sapiens];tubulin alpha-1A chain isoform 1 [Homo sapiens];tubulin alpha-1C chain isoform c [Homo sapiens];tubulin alpha-1A chain isoform 2 [Homo sapiens];tubulin alpha-1C chain isoform b [Homo sapiens]
	Crosslink Strategy	Crosslinker	Spectrum ID	Scan Number	Retention Time [min]	Pre Scan Number	Pre Spectrum ID	Fragmentation Scan Numbers	Fragmentation Spectrum IDs	Charge	m/z [Th]	Mass [Da]	Intensity	m/z xA [Th]	Charge xA	Unmodified Mass xA [Da]	m/z xB [Th]	Charge xB	Unmodified Mass xB [Da]	Diagnostic Peaks p-Value	Spectrum File Path
	MS2_MS3	DSSO	109316	109316	204.66	109324	81436	109327;109328;109329;109330;109331;109332	81439;81440;81441;81442;81443;81444	5	880.245	4396.19	4.438e+06	948.517233081172;964.503662109375	2;2	1841.01	1226.60084967331;1242.58657065522	2;2	2397.18	54.031	P:\washburn\Ying\Xlinker\Cleavable\Hs_Sap30L-Halo_XLMS\Hs_Sap30L-Halo_TEVX_240min_19-50-15-1\Hs_Sap30L-Halo_TEVX_240min_19-50-15_CID20CID35_2\Hs_Sap30L-Halo_TEVX_240min_19-50-15_CID20CID35_2.raw
FALSE	High	41.45	RADSVAN[K]LGSFGK	NP_064590.2	505	GFN[K]VWR	NP_056292.1	715	DSSO	Inter	1	OTU domain-containing protein 7B [Homo sapiens]	paired amphipathic helix protein Sin3a [Homo sapiens]
	Crosslink Strategy	Crosslinker	Spectrum ID	Scan Number	Retention Time [min]	Pre Scan Number	Pre Spectrum ID	Fragmentation Scan Numbers	Fragmentation Spectrum IDs	Charge	m/z [Th]	Mass [Da]	Intensity	m/z xA [Th]	Charge xA	Unmodified Mass xA [Da]	m/z xB [Th]	Charge xB	Unmodified Mass xB [Da]	Diagnostic Peaks p-Value	Spectrum File Path
	MS2_MS3	DSSO	28687	28687	71.3	28692	15530	28694;28695	15532;15533	4	629.074	2512.27	10713079	480.757537841797;496.743408203125	2;2	905.49	752.4013671875;768.385681152344	2;2	1448.78	54.031	P:\washburn\Ying\Xlinker\Cleavable\Hs_Sap30L-Halo_XLMS\Hs_Sap30L-Halo_TEVX_240min_19-50-15-1\Hs_Sap30L-Halo_TEVX_240min_19-50-15_CID20CID35_2\Hs_Sap30L-Halo_TEVX_240min_19-50-15_CID20CID35_2.raw
FALSE	High	41.19	LDDLPAF[K]TIRR	NP_061720.2	3341	LDID[K]SVR	NP_078908.1	66	DSSO	Inter	1	dynein heavy chain 7, axonemal [Homo sapiens]	histone deacetylase complex subunit SAP30L isoform 1 [Homo sapiens]
	Crosslink Strategy	Crosslinker	Spectrum ID	Scan Number	Retention Time [min]	Pre Scan Number	Pre Spectrum ID	Fragmentation Scan Numbers	Fragmentation Spectrum IDs	Charge	m/z [Th]	Mass [Da]	Intensity	m/z xA [Th]	Charge xA	Unmodified Mass xA [Da]	m/z xB [Th]	Charge xB	Unmodified Mass xB [Da]	Diagnostic Peaks p-Value	Spectrum File Path
	MS2_MS3	DSSO	25993	25993	67.3	26012	13185	26014;26015;26016;26017;26018;26019	13187;13188;13189;13190;13191;13192	4	637.596	2546.35	39192192	500.278564453125;516.264526367188	2;2	944.532	749.920654296875;765.906494140625	2;2	1443.82	61.0391	P:\washburn\Ying\Xlinker\Cleavable\Hs_Sap30L-Halo_XLMS\Hs_Sap30L-Halo_TEVX_240min_19-50-15-1\Hs_Sap30L-Halo_TEVX_240min_19-50-15_CID20CID35_2\Hs_Sap30L-Halo_TEVX_240min_19-50-15_CID20CID35_2.raw
FALSE	High	41.03	GHYTIG[K]EIIDLVLDR	NP_001290043.1	182	E[K]LGVSCEVIDLR	NP_898871.1	294	DSSO	Inter	1	tubulin alpha-1C chain isoform a [Homo sapiens];tubulin alpha-1B chain [Homo sapiens];tubulin alpha-1A chain isoform 1 [Homo sapiens];tubulin alpha-1C chain isoform c [Homo sapiens];tubulin alpha-1A chain isoform 2 [Homo sapiens];tubulin alpha-1C chain isoform b [Homo sapiens]	2-oxoisovalerate dehydrogenase subunit beta, mitochondrial isoform 1 precursor [Homo sapiens];2-oxoisovalerate dehydrogenase subunit beta, mitochondrial isoform 2 [Homo sapiens]
	Crosslink Strategy	Crosslinker	Spectrum ID	Scan Number	Retention Time [min]	Pre Scan Number	Pre Spectrum ID	Fragmentation Scan Numbers	Fragmentation Spectrum IDs	Charge	m/z [Th]	Mass [Da]	Intensity	m/z xA [Th]	Charge xA	Unmodified Mass xA [Da]	m/z xB [Th]	Charge xB	Unmodified Mass xB [Da]	Diagnostic Peaks p-Value	Spectrum File Path
	MS2_MS3	DSSO	89080	89080	169.81	89093	65415	89100;89101;89102;89103;89104;89105	65422;65423;65424;65425;65426;65427	5	704.17	3515.82	1.65277e+06	786.414611816406;802.401428222656	2;2	1516.8	632.681024039792;643.33642578125	3;3	1841.01	49.0691	P:\washburn\Ying\Xlinker\Cleavable\Hs_Sap30L-Halo_XLMS\Hs_Sap30L-Halo_TEVX_240min_19-50-15-1\Hs_Sap30L-Halo_TEVX_240min_19-50-15_CID20CID35_2\Hs_Sap30L-Halo_TEVX_240min_19-50-15_CID20CID35_2.raw
FALSE	High	40.99	VEDILTLAC[K]MR	NP_036586.2	841	LDID[K]SVR	NP_078908.1	66	DSSO	Inter	1	T-lymphoma invasion and metastasis-inducing protein 2 isoform a [Homo sapiens]	histone deacetylase complex subunit SAP30L isoform 1 [Homo sapiens]
	Crosslink Strategy	Crosslinker	Spectrum ID	Scan Number	Retention Time [min]	Pre Scan Number	Pre Spectrum ID	Fragmentation Scan Numbers	Fragmentation Spectrum IDs	Charge	m/z [Th]	Mass [Da]	Intensity	m/z xA [Th]	Charge xA	Unmodified Mass xA [Da]	m/z xB [Th]	Charge xB	Unmodified Mass xB [Da]	Diagnostic Peaks p-Value	Spectrum File Path
	MS2_MS3	DSSO	24318	24318	69.5	24335	9617	24337;24338;24339;24340;24341;24342	9619;9620;9621;9622;9623;9624	5	514.261	2566.27	34828408	500.278137207031;516.264404296875	2;2	944.531	506.923027925383;517.579162597656	3;3	1463.73	73.0452	P:\washburn\Ying\Xlinker\Cleavable\Hs_Sap30L-Halo_XLMS\Hs_Halo-SAP30L_10-02-TEV-2\Hs_Halo-SAP30L_10-02-TEV-2-120min-CID25CID35\Hs_Halo-SAP30L_10-02-TEV-2-120min-CID25CID35.raw
FALSE	High	40.95	MLPHAPGVQMQAIPEDAVHEDSGDEDGEDPD[K]R	NP_001518.3	404	ASD[K]R	NP_001518.3	413	DSSO	Intra	1	histone deacetylase 2 [Homo sapiens]	histone deacetylase 2 [Homo sapiens];coiled-coil domain-containing protein 138 isoform 1 [Homo sapiens];coiled-coil domain-containing protein 138 isoform 2 [Homo sapiens]
	Crosslink Strategy	Crosslinker	Spectrum ID	Scan Number	Retention Time [min]	Pre Scan Number	Pre Spectrum ID	Fragmentation Scan Numbers	Fragmentation Spectrum IDs	Charge	m/z [Th]	Mass [Da]	Intensity	m/z xA [Th]	Charge xA	Unmodified Mass xA [Da]	m/z xB [Th]	Charge xB	Unmodified Mass xB [Da]	Diagnostic Peaks p-Value	Spectrum File Path
	MS2_MS3	DSSO	27132	27132	68.96	27142	14185	27150;27151;27152;27153;27154;27155	14193;14194;14195;14196;14197;14198	6	720.657	4317.9	4546276	315.664459228516;331.650573730469	2;2	575.304	910.657983746436;918.650415387061	4;4	3584.59	49.0691	P:\washburn\Ying\Xlinker\Cleavable\Hs_Sap30L-Halo_XLMS\Hs_Sap30L-Halo_TEVX_240min_19-50-15-1\Hs_Sap30L-Halo_TEVX_240min_19-50-15_CID20CID35_2\Hs_Sap30L-Halo_TEVX_240min_19-50-15_CID20CID35_2.raw
FALSE	High	39.92	LPSFELLH[K]EMLGGEIIPR	NP_001914.3	579	GTLDPVE[K]ALR	NP_006588.1	319	DSSO	Inter	2	DNA damage-binding protein 1 [Homo sapiens]	heat shock cognate 71 kDa protein isoform 1 [Homo sapiens];heat shock cognate 71 kDa protein isoform 2 [Homo sapiens]
	Crosslink Strategy	Crosslinker	Spectrum ID	Scan Number	Retention Time [min]	Pre Scan Number	Pre Spectrum ID	Fragmentation Scan Numbers	Fragmentation Spectrum IDs	Charge	m/z [Th]	Mass [Da]	Intensity	m/z xA [Th]	Charge xA	Unmodified Mass xA [Da]	m/z xB [Th]	Charge xB	Unmodified Mass xB [Da]	Diagnostic Peaks p-Value	Spectrum File Path
	MS2_MS3	DSSO	64641	64641	129.63	64644	45352	64645;64646;64647;64648;64649;64650	45353;45354;45355;45356;45357;45358	4	888.475	3549.87	15929818	1252.69177246094;1284.66027832031	1;1	1197.67	1125.10048844635;1141.08632315837	2;2	2194.18	49.0691	P:\washburn\Ying\Xlinker\Cleavable\Hs_Sap30L-Halo_XLMS\Hs_Sap30L-Halo_TEVX_240min_19-50-15-1\Hs_Sap30L-Halo_TEVX_240min_19-50-15_CID20CID35_2\Hs_Sap30L-Halo_TEVX_240min_19-50-15_CID20CID35_2.raw
	MS2_MS3	DSSO	65112	65112	130.57	65122	45688	65124;65125;65126;65127;65128;65129	45690;45691;45692;45693;45694;45695	4	888.468	3549.84	6781214	626.850219726563;642.836181640625	2;2	1197.68	1125.10073258697;1141.0869140625	2;2	2194.18	61.0391	P:\washburn\Ying\Xlinker\Cleavable\Hs_Sap30L-Halo_XLMS\Hs_Sap30L-Halo_TEVX_240min_19-50-15-1\Hs_Sap30L-Halo_TEVX_240min_19-50-15_CID20CID35_2\Hs_Sap30L-Halo_TEVX_240min_19-50-15_CID20CID35_2.raw
FALSE	High	39.71	GTIMF[K]VVPVSDPPVNSQQMVYVR	NP_149055.1	230	AE[K]IASQMITEGR	NP_057213.2	337	DSSO	Inter	1	MAGUK p55 subfamily member 4 [Homo sapiens]	COP9 signalosome complex subunit 4 isoform 1 [Homo sapiens]
	Crosslink Strategy	Crosslinker	Spectrum ID	Scan Number	Retention Time [min]	Pre Scan Number	Pre Spectrum ID	Fragmentation Scan Numbers	Fragmentation Spectrum IDs	Charge	m/z [Th]	Mass [Da]	Intensity	m/z xA [Th]	Charge xA	Unmodified Mass xA [Da]	m/z xB [Th]	Charge xB	Unmodified Mass xB [Da]	Diagnostic Peaks p-Value	Spectrum File Path
	MS2_MS3	DSSO	48715	48715	102.87	48731	33033	48733;48734;48735;48736;48737;48738	33035;33036;33037;33038;33039;33040	5	866.83	4329.11	6083498	752.377563476563;768.362976074219	2;2	1448.73	926.464223522399;937.120595592711	3;3	2722.36	54.031	P:\washburn\Ying\Xlinker\Cleavable\Hs_Sap30L-Halo_XLMS\Hs_Sap30L-Halo-0822_TEV-10X_19-50-15-2\Hs_Sap30L-Halo-0822_TEV-10X-linked_19-50-15_CID20CID35\Hs_Sap30L-Halo-0822_TEV-10X-linked_19-50-15_CID20CID35.raw
FALSE	High	39.71	[K]PAPAQLNYLLTDEQIMEDLR	NP_071936.2	201	EIAALAPSMM[K]IR	NP_001093241.1	1026	DSSO	Inter	1	sin3 histone deacetylase corepressor complex component SDS3 [Homo sapiens]	POTE ankyrin domain family member F [Homo sapiens];POTE ankyrin domain family member E [Homo sapiens];POTE ankyrin domain family member J [Homo sapiens]
	Crosslink Strategy	Crosslinker	Spectrum ID	Scan Number	Retention Time [min]	Pre Scan Number	Pre Spectrum ID	Fragmentation Scan Numbers	Fragmentation Spectrum IDs	Charge	m/z [Th]	Mass [Da]	Intensity	m/z xA [Th]	Charge xA	Unmodified Mass xA [Da]	m/z xB [Th]	Charge xB	Unmodified Mass xB [Da]	Diagnostic Peaks p-Value	Spectrum File Path
	MS2_MS3	DSSO	88277	88277	161.5	88294	68049	88295;88296;88297;88298	68050;68051;68052;68053	4	1016.27	4061.05	1.06341e+06	750.899597167969;766.885681152344	2;2	1445.77	1256.63198081147;1272.62782599918	2;2	2457.25	54.031	P:\washburn\Ying\Xlinker\Cleavable\Hs_Sap30L-Halo_XLMS\Hs_Sap30L-Halo-0822_TEV-10X_19-50-15-2\Hs_Sap30L-Halo-0822_TEV-10X-linked_19-50-15_CID20CID35\Hs_Sap30L-Halo-0822_TEV-10X-linked_19-50-15_CID20CID35.raw
FALSE	High	39.3	KMQLHG[K]GSQDPSMK	NP_795368.2	214	[K]EVTEEEK	NP_004955.2	457	DSSO	Inter	1	taste receptor type 2 member 46 [Homo sapiens]	histone deacetylase 1 [Homo sapiens]
	Crosslink Strategy	Crosslinker	Spectrum ID	Scan Number	Retention Time [min]	Pre Scan Number	Pre Spectrum ID	Fragmentation Scan Numbers	Fragmentation Spectrum IDs	Charge	m/z [Th]	Mass [Da]	Intensity	m/z xA [Th]	Charge xA	Unmodified Mass xA [Da]	m/z xB [Th]	Charge xB	Unmodified Mass xB [Da]	Diagnostic Peaks p-Value	Spectrum File Path
	MS2_MS3	DSSO	12383	12383	47.62	12400	1148	12403;12404;12405;12406;12407;12408	1151;1152;1153;1154;1155;1156	5	571.272	2851.32	793302	523.25732421875;539.243225097656	2;2	990.489	879.426532399315;895.414245605469	2;2	1702.83	45.2288	P:\washburn\Ying\Xlinker\Cleavable\Hs_Sap30L-Halo_XLMS\Hs_Sap30L-Halo_TEVX_240min_19-50-15-1\Hs_Sap30L-Halo_TEVX_240min_19-50-15_CID20CID35_2\Hs_Sap30L-Halo_TEVX_240min_19-50-15_CID20CID35_2.raw
FALSE	High	39.15	CVRPAGNASFS[K]R	NP_078908.1	49	AL[K]LFAQLINNK	NP_079455.3	1353	DSSO	Inter	1	histone deacetylase complex subunit SAP30L isoform 1 [Homo sapiens];histone deacetylase complex subunit SAP30L isoform 2 [Homo sapiens];histone deacetylase complex subunit SAP30L isoform 3 [Homo sapiens]	plexin-A2 precursor [Homo sapiens]
	Crosslink Strategy	Crosslinker	Spectrum ID	Scan Number	Retention Time [min]	Pre Scan Number	Pre Spectrum ID	Fragmentation Scan Numbers	Fragmentation Spectrum IDs	Charge	m/z [Th]	Mass [Da]	Intensity	m/z xA [Th]	Charge xA	Unmodified Mass xA [Da]	m/z xB [Th]	Charge xB	Unmodified Mass xB [Da]	Diagnostic Peaks p-Value	Spectrum File Path
	MS2_MS3	DSSO	18189	18189	55.33	18206	6534	18209;18210;18211;18212;18213;18214	6537;6538;6539;6540;6541;6542	5	596.719	2978.56	8696123	713.924438476563;729.909790039063	2;2	1371.82	501.922058105469;512.579528808594	3;3	1448.73	61.0391	P:\washburn\Ying\Xlinker\Cleavable\Hs_Sap30L-Halo_XLMS\Hs_Sap30L-Halo_TEVX_240min_19-50-15-1\Hs_Sap30L-Halo_TEVX_240min_19-50-15_CID20CID35_2\Hs_Sap30L-Halo_TEVX_240min_19-50-15_CID20CID35_2.raw
FALSE	High	39.02	IYAD[K]AADIIDGLR	NP_056292.1	676	SWDSLPPS[K]R	NP_001020128.1	201	DSSO	Inter	1	paired amphipathic helix protein Sin3a [Homo sapiens]	breast cancer metastasis-suppressor 1 isoform 2 [Homo sapiens];breast cancer metastasis-suppressor 1 isoform 1 [Homo sapiens]
	Crosslink Strategy	Crosslinker	Spectrum ID	Scan Number	Retention Time [min]	Pre Scan Number	Pre Spectrum ID	Fragmentation Scan Numbers	Fragmentation Spectrum IDs	Charge	m/z [Th]	Mass [Da]	Intensity	m/z xA [Th]	Charge xA	Unmodified Mass xA [Da]	m/z xB [Th]	Charge xB	Unmodified Mass xB [Da]	Diagnostic Peaks p-Value	Spectrum File Path
	MS2_MS3	DSSO	69405	69405	133.35	69416	51384	69427;69428;69429;69430;69431;69432	51395;51396;51397;51398;51399;51400	4	716.613	2862.42	1.12108e+06	613.811645507813;629.794864300084	2;2	1171.6	794.425415039063;810.409240722656	2;2	1532.82	61.0391	P:\washburn\Ying\Xlinker\Cleavable\Hs_Sap30L-Halo_XLMS\Hs_Sap30L-Halo-0822_TEV-10X_19-50-15-2\Hs_Sap30L-Halo-0822_TEV-10X-linked_19-50-15_CID20CID35\Hs_Sap30L-Halo-0822_TEV-10X-linked_19-50-15_CID20CID35.raw
FALSE	High	38.36	V[K]NTTTLQQHLIDGR	Contaminant_TEVprotease	67	EMGSLSIKDP[K]LYK	NP_005981.3	521	DSSO	Inter	5	Contaminant_TEVprotease	serine/threonine-protein kinase 10 [Homo sapiens]
	Crosslink Strategy	Crosslinker	Spectrum ID	Scan Number	Retention Time [min]	Pre Scan Number	Pre Spectrum ID	Fragmentation Scan Numbers	Fragmentation Spectrum IDs	Charge	m/z [Th]	Mass [Da]	Intensity	m/z xA [Th]	Charge xA	Unmodified Mass xA [Da]	m/z xB [Th]	Charge xB	Unmodified Mass xB [Da]	Diagnostic Peaks p-Value	Spectrum File Path
	MS2_MS3	DSSO	86057	86057	158.07	86060	66115	86063;86064;86065;86066;86067;86068	66118;66119;66120;66121;66122;66123	4	873.212	3488.82	2.08055e+06	831.948143470497;847.935668945313	2;2	1607.87	889.4814453125;905.466064453125	2;2	1722.94	54.031	P:\washburn\Ying\Xlinker\Cleavable\Hs_Sap30L-Halo_XLMS\Hs_Sap30L-Halo-0822_TEV-10X_19-50-15-2\Hs_Sap30L-Halo-0822_TEV-10X-linked_19-50-15_CID20CID35\Hs_Sap30L-Halo-0822_TEV-10X-linked_19-50-15_CID20CID35.raw
	MS2_MS3	DSSO	136734	136734	237.84	136739	109353	136742;136743;136744;136745	109356;109357;109358;109359	4	873.21	3488.81	1.1269e+06	831.950829017372;847.93166555118	2;2	1607.87	889.480163574219;905.469665527344	2;2	1722.94	76.1439	P:\washburn\Ying\Xlinker\Cleavable\Hs_Sap30L-Halo_XLMS\Hs_Sap30L-Halo-0822_TEV-10X_19-50-15-2\Hs_Sap30L-Halo-0822_TEV-10X-linked_19-50-15_CID20CID35\Hs_Sap30L-Halo-0822_TEV-10X-linked_19-50-15_CID20CID35.raw
	MS2_MS3	DSSO	150233	150233	261.4	150239	120154	150242;150243;150244;150245	120157;120158;120159;120160	4	873.212	3488.82	1.25421e+06	831.949608314247;847.935388695711	2;2	1607.87	889.476745605469;905.4677734375	2;2	1722.93	76.1439	P:\washburn\Ying\Xlinker\Cleavable\Hs_Sap30L-Halo_XLMS\Hs_Sap30L-Halo-0822_TEV-10X_19-50-15-2\Hs_Sap30L-Halo-0822_TEV-10X-linked_19-50-15_CID20CID35\Hs_Sap30L-Halo-0822_TEV-10X-linked_19-50-15_CID20CID35.raw
	MS2_MS3	DSSO	152644	152644	265.64	152659	122081	152660;152661;152662;152663;152664;152665	122082;122083;122084;122085;122086;122087	4	873.21	3488.81	739705	831.948143470497;847.93020070743	2;2	1607.87	889.478210449219;905.469299316406	2;2	1722.94	54.031	P:\washburn\Ying\Xlinker\Cleavable\Hs_Sap30L-Halo_XLMS\Hs_Sap30L-Halo-0822_TEV-10X_19-50-15-2\Hs_Sap30L-Halo-0822_TEV-10X-linked_19-50-15_CID20CID35\Hs_Sap30L-Halo-0822_TEV-10X-linked_19-50-15_CID20CID35.raw
	MS2_MS3	DSSO	184142	184142	328.4	184150	145179	184153;184154;184155;184156;184157;184158	145182;145183;145184;145185;145186;145187	4	873.212	3488.82	1.07934e+06	831.948570716591;847.93603515625	2;2	1607.87	889.47705078125;905.468650883707	2;2	1722.93	54.031	P:\washburn\Ying\Xlinker\Cleavable\Hs_Sap30L-Halo_XLMS\Hs_Sap30L-Halo-0822_TEV-10X_19-50-15-2\Hs_Sap30L-Halo-0822_TEV-10X-linked_19-50-15_CID20CID35\Hs_Sap30L-Halo-0822_TEV-10X-linked_19-50-15_CID20CID35.raw
FALSE	High	38.36	RAAA[K]CLDAVVSTR	NP_060918.2	355	[K]LAVNMVPFPR	NP_821133.1	252	DSSO	Inter	1	cullin-associated NEDD8-dissociated protein 1 isoform 1 [Homo sapiens]	tubulin beta chain isoform b [Homo sapiens];tubulin beta chain isoform a [Homo sapiens];tubulin beta chain isoform e [Homo sapiens];tubulin beta chain isoform d [Homo sapiens];tubulin beta-4B chain [Homo sapiens];tubulin beta-4A chain isoform 4 [Homo sapiens];tubulin beta-4A chain isoform 3 [Homo sapiens];tubulin beta-4A chain isoform 1 [Homo sapiens];tubulin beta-4A chain isoform 2 [Homo sapiens];tubulin beta-3 chain isoform 2 [Homo sapiens];tubulin beta-3 chain isoform 1 [Homo sapiens];tubulin beta-2A chain isoform 1 [Homo sapiens];tubulin beta-2B chain [Homo sapiens];tubulin beta-2A chain isoform 2 [Homo sapiens];tubulin beta-1 chain [Homo sapiens];tubulin beta-6 chain isoform 4 [Homo sapiens];tubulin beta-6 chain isoform 5 [Homo sapiens];tubulin beta-6 chain isoform 1 [Homo sapiens];tubulin beta-8 chain [Homo sapiens];tubulin beta-6 chain isoform 3 [Homo sapiens];tubulin beta-6 chain isoform 6 [Homo sapiens]
	Crosslink Strategy	Crosslinker	Spectrum ID	Scan Number	Retention Time [min]	Pre Scan Number	Pre Spectrum ID	Fragmentation Scan Numbers	Fragmentation Spectrum IDs	Charge	m/z [Th]	Mass [Da]	Intensity	m/z xA [Th]	Charge xA	Unmodified Mass xA [Da]	m/z xB [Th]	Charge xB	Unmodified Mass xB [Da]	Diagnostic Peaks p-Value	Spectrum File Path
	MS2_MS3	DSSO	64078	64078	124.99	64087	46840	64090;64091;64092;64093;64094;64095	46843;46844;46845;46846;46847;46848	4	737.389	2945.53	7.97288e+06	663.374328613281;679.359436035156	2;2	1270.72	786.412109375;802.3984375	2;2	1516.8	61.0391	P:\washburn\Ying\Xlinker\Cleavable\Hs_Sap30L-Halo_XLMS\Hs_Sap30L-Halo-0822_TEV-10X_19-50-15-2\Hs_Sap30L-Halo-0822_TEV-10X-linked_19-50-15_CID20CID35\Hs_Sap30L-Halo-0822_TEV-10X-linked_19-50-15_CID20CID35.raw
FALSE	High	38.36	[K]NPGITWIMKPVAR	NP_001008409.1	158	IYAD[K]AADIIDGLR	NP_056292.1	676	DSSO	Inter	2	probable tubulin polyglutamylase TTLL9 [Homo sapiens]	paired amphipathic helix protein Sin3a [Homo sapiens]
	Crosslink Strategy	Crosslinker	Spectrum ID	Scan Number	Retention Time [min]	Pre Scan Number	Pre Spectrum ID	Fragmentation Scan Numbers	Fragmentation Spectrum IDs	Charge	m/z [Th]	Mass [Da]	Intensity	m/z xA [Th]	Charge xA	Unmodified Mass xA [Da]	m/z xB [Th]	Charge xB	Unmodified Mass xB [Da]	Diagnostic Peaks p-Value	Spectrum File Path
	MS2_MS3	DSSO	61641	61641	120.22	61650	43781	61653;61654;61655;61656;61657;61658	43784;43785;43786;43787;43788;43789	4	826.196	3300.76	14834484	794.423828125;810.4091796875	2;2	1532.82	832.976135253906;848.960718285555	2;2	1609.93	54.031	P:\washburn\Ying\Xlinker\Cleavable\Hs_Sap30L-Halo_XLMS\Hs_Halo-SAP30L_10-02-TEV-2\Hs_Halo-SAP30L_10-02-TEV-2-120min-CID25CID35\Hs_Halo-SAP30L_10-02-TEV-2-120min-CID25CID35.raw
	MS2_MS3	DSSO	81549	81549	157.45	81552	59228	81555;81556;81557;81558;81559;81560	59231;59232;59233;59234;59235;59236	4	826.201	3300.78	4.92146e+06	794.425903320313;810.411010742188	2;2	1532.83	832.975830078125;848.962341308594	2;2	1609.93	54.031	P:\washburn\Ying\Xlinker\Cleavable\Hs_Sap30L-Halo_XLMS\Hs_Sap30L-Halo_TEVX_240min_19-50-15-1\Hs_Sap30L-Halo_TEVX_240min_19-50-15_CID20CID35_2\Hs_Sap30L-Halo_TEVX_240min_19-50-15_CID20CID35_2.raw
FALSE	High	38.09	IVDA[K]AIFTGHSAVVEDVAWHLLHESLFGSVADDQK	NP_001185648.1	263	W[K]MFVR	NP_001305268.1	459	DSSO	Inter	1	histone-binding protein RBBP7 isoform 1 [Homo sapiens];histone-binding protein RBBP7 isoform 2 [Homo sapiens]	formin-binding protein 4 isoform 1 [Homo sapiens];formin-binding protein 4 isoform 2 [Homo sapiens]
	Crosslink Strategy	Crosslinker	Spectrum ID	Scan Number	Retention Time [min]	Pre Scan Number	Pre Spectrum ID	Fragmentation Scan Numbers	Fragmentation Spectrum IDs	Charge	m/z [Th]	Mass [Da]	Intensity	m/z xA [Th]	Charge xA	Unmodified Mass xA [Da]	m/z xB [Th]	Charge xB	Unmodified Mass xB [Da]	Diagnostic Peaks p-Value	Spectrum File Path
	MS2_MS3	DSSO	133479	133479	232.62	133486	106606	133487;133488	106607;106608	5	989.698	4943.46	0	936.484497070313;968.455261230469	1;1	881.466	990.50312461837;998.497677364888	4;4	3903.98	61.0391	P:\washburn\Ying\Xlinker\Cleavable\Hs_Sap30L-Halo_XLMS\Hs_Sap30L-Halo-0822_TEV-10X_19-50-15-2\Hs_Sap30L-Halo-0822_TEV-10X-linked_19-50-15_CID20CID35\Hs_Sap30L-Halo-0822_TEV-10X-linked_19-50-15_CID20CID35.raw
FALSE	High	37.38	S[K]SLLNEIESIYDER	NP_056292.1	747	LSV[K]QNER	NP_006198.1	120	DSSO	Inter	1	paired amphipathic helix protein Sin3a [Homo sapiens]	platelet-derived growth factor receptor-like protein precursor [Homo sapiens]
	Crosslink Strategy	Crosslinker	Spectrum ID	Scan Number	Retention Time [min]	Pre Scan Number	Pre Spectrum ID	Fragmentation Scan Numbers	Fragmentation Spectrum IDs	Charge	m/z [Th]	Mass [Da]	Intensity	m/z xA [Th]	Charge xA	Unmodified Mass xA [Da]	m/z xB [Th]	Charge xB	Unmodified Mass xB [Da]	Diagnostic Peaks p-Value	Spectrum File Path
	MS2_MS3	DSSO	75354	75354	142.44	75360	56546	75362;75363;75364;75365	56548;56549;56550;56551	4	732.366	2925.43	1.32781e+06	514.279846191406;530.265747070313	2;2	972.534	925.461364746094;941.449340820313	2;2	1794.9	76.1439	P:\washburn\Ying\Xlinker\Cleavable\Hs_Sap30L-Halo_XLMS\Hs_Sap30L-Halo-0822_TEV-10X_19-50-15-2\Hs_Sap30L-Halo-0822_TEV-10X-linked_19-50-15_CID20CID35\Hs_Sap30L-Halo-0822_TEV-10X-linked_19-50-15_CID20CID35.raw
FALSE	High	37.38	IVDA[K]AIFTGHSAVVEDVAWHLLHESLFGSVADDQK	NP_001185648.1	263	YGTVF[K]AP	NP_056292.1	1271	DSSO	Inter	1	histone-binding protein RBBP7 isoform 1 [Homo sapiens];histone-binding protein RBBP7 isoform 2 [Homo sapiens]	paired amphipathic helix protein Sin3a [Homo sapiens]
	Crosslink Strategy	Crosslinker	Spectrum ID	Scan Number	Retention Time [min]	Pre Scan Number	Pre Spectrum ID	Fragmentation Scan Numbers	Fragmentation Spectrum IDs	Charge	m/z [Th]	Mass [Da]	Intensity	m/z xA [Th]	Charge xA	Unmodified Mass xA [Da]	m/z xB [Th]	Charge xB	Unmodified Mass xB [Da]	Diagnostic Peaks p-Value	Spectrum File Path
	MS2_MS3	DSSO	132911	132911	231.66	132913	106138	132916;132917;132918;132919;132920;132921	106141;106142;106143;106144;106145;106146	6	824.911	4943.42	186321	936.481994628906;968.453918457031	1;1	881.464	792.605050964227;798.999863083316	5;5	3903.98	61.0391	P:\washburn\Ying\Xlinker\Cleavable\Hs_Sap30L-Halo_XLMS\Hs_Sap30L-Halo-0822_TEV-10X_19-50-15-2\Hs_Sap30L-Halo-0822_TEV-10X-linked_19-50-15_CID20CID35\Hs_Sap30L-Halo-0822_TEV-10X-linked_19-50-15_CID20CID35.raw
FALSE	High	37.38	SIRPDNMSEYS[K]QMQR	NP_004955.2	89	RHE[K]LDQR	NP_997269.2	136	DSSO	Inter	1	histone deacetylase 1 [Homo sapiens];histone deacetylase 2 [Homo sapiens]	protein shisa-6 homolog isoform 1 precursor [Homo sapiens];protein shisa-6 homolog isoform 3 precursor [Homo sapiens];protein shisa-6 homolog isoform 2 precursor [Homo sapiens]
	Crosslink Strategy	Crosslinker	Spectrum ID	Scan Number	Retention Time [min]	Pre Scan Number	Pre Spectrum ID	Fragmentation Scan Numbers	Fragmentation Spectrum IDs	Charge	m/z [Th]	Mass [Da]	Intensity	m/z xA [Th]	Charge xA	Unmodified Mass xA [Da]	m/z xB [Th]	Charge xB	Unmodified Mass xB [Da]	Diagnostic Peaks p-Value	Spectrum File Path
	MS2_MS3	DSSO	24662	24662	69.93	24677	9936	24680;24681;24682;24683;24684;24685	9939;9940;9941;9942;9943;9944	6	535.592	3207.51	5.56661e+06	379.206848144531;389.864349365234	3;3	1080.59	675.312744140625;685.974236960617	3;3	1968.91	39.4567	P:\washburn\Ying\Xlinker\Cleavable\Hs_Sap30L-Halo_XLMS\Hs_Halo-SAP30L_10-02-TEV-2\Hs_Halo-SAP30L_10-02-TEV-2-120min-CID25CID35\Hs_Halo-SAP30L_10-02-TEV-2-120min-CID25CID35.raw
FALSE	High	37.38	SIRPDNMSEYS[K]QMQR	NP_004955.2	89	[K]KMPASQR	NP_001274175.1	1337	DSSO	Inter	1	histone deacetylase 1 [Homo sapiens];histone deacetylase 2 [Homo sapiens]	Bloom syndrome protein isoform 1 [Homo sapiens];Bloom syndrome protein isoform 2 [Homo sapiens];Bloom syndrome protein isoform 3 [Homo sapiens]
	Crosslink Strategy	Crosslinker	Spectrum ID	Scan Number	Retention Time [min]	Pre Scan Number	Pre Spectrum ID	Fragmentation Scan Numbers	Fragmentation Spectrum IDs	Charge	m/z [Th]	Mass [Da]	Intensity	m/z xA [Th]	Charge xA	Unmodified Mass xA [Da]	m/z xB [Th]	Charge xB	Unmodified Mass xB [Da]	Diagnostic Peaks p-Value	Spectrum File Path
	MS2_MS3	DSSO	18787	18787	56.3	18797	7007	18799;18800;18801;18802;18803;18804	7009;7010;7011;7012;7013;7014	5	615.297	3071.45	37328296	500.273773193359;516.260192871094	2;2	944.523	675.317373807098;685.974420066086	3;3	1968.92	50.0654	P:\washburn\Ying\Xlinker\Cleavable\Hs_Sap30L-Halo_XLMS\Hs_Sap30L-Halo_TEVX_240min_19-50-15-1\Hs_Sap30L-Halo_TEVX_240min_19-50-15_CID20CID35_2\Hs_Sap30L-Halo_TEVX_240min_19-50-15_CID20CID35_2.raw
FALSE	High	37.38	S[K]SLLNEIESIYDER	NP_056292.1	747	AV[K]SERER	NP_078976.2	5	DSSO	Inter	1	paired amphipathic helix protein Sin3a [Homo sapiens]	smad nuclear-interacting protein 1 [Homo sapiens]
	Crosslink Strategy	Crosslinker	Spectrum ID	Scan Number	Retention Time [min]	Pre Scan Number	Pre Spectrum ID	Fragmentation Scan Numbers	Fragmentation Spectrum IDs	Charge	m/z [Th]	Mass [Da]	Intensity	m/z xA [Th]	Charge xA	Unmodified Mass xA [Da]	m/z xB [Th]	Charge xB	Unmodified Mass xB [Da]	Diagnostic Peaks p-Value	Spectrum File Path
	MS2_MS3	DSSO	74555	74555	146.32	74557	53354	74560;74561;74562;74563;74564;74565	53357;53358;53359;53360;53361;53362	4	732.617	2926.44	3.16473e+06	514.773742675781;530.75927734375	2;2	973.522	925.47021484375;941.449789233516	2;2	1794.91	65.0515	P:\washburn\Ying\Xlinker\Cleavable\Hs_Sap30L-Halo_XLMS\Hs_Sap30L-Halo_TEVX_240min_19-50-15-1\Hs_Sap30L-Halo_TEVX_240min_19-50-15_CID20CID35_2\Hs_Sap30L-Halo_TEVX_240min_19-50-15_CID20CID35_2.raw
FALSE	High	37.38	SIRPDNMSEYS[K]QMQR	NP_004955.2	89	SDR[K]GVQR	NP_777613.1	135	DSSO	Inter	1	histone deacetylase 1 [Homo sapiens];histone deacetylase 2 [Homo sapiens]	sarcoplasmic/endoplasmic reticulum calcium ATPase 3 isoform e [Homo sapiens];sarcoplasmic/endoplasmic reticulum calcium ATPase 3 isoform d [Homo sapiens];sarcoplasmic/endoplasmic reticulum calcium ATPase 3 isoform b [Homo sapiens];sarcoplasmic/endoplasmic reticulum calcium ATPase 3 isoform c [Homo sapiens];sarcoplasmic/endoplasmic reticulum calcium ATPase 3 isoform a [Homo sapiens];sarcoplasmic/endoplasmic reticulum calcium ATPase 3 isoform f [Homo sapiens]
	Crosslink Strategy	Crosslinker	Spectrum ID	Scan Number	Retention Time [min]	Pre Scan Number	Pre Spectrum ID	Fragmentation Scan Numbers	Fragmentation Spectrum IDs	Charge	m/z [Th]	Mass [Da]	Intensity	m/z xA [Th]	Charge xA	Unmodified Mass xA [Da]	m/z xB [Th]	Charge xB	Unmodified Mass xB [Da]	Diagnostic Peaks p-Value	Spectrum File Path
	MS2_MS3	DSSO	22751	22751	67.54	22774	8141	22787;22788;22789;22790;22791;22792	8154;8155;8156;8157;8158;8159	5	615.296	3071.44	4.50641e+06	500.273040771484;516.259582519531	2;2	944.521	675.316641385223;685.973138327804	3;3	1968.92	50.0654	P:\washburn\Ying\Xlinker\Cleavable\Hs_Sap30L-Halo_XLMS\Hs_Halo-SAP30L_10-02-TEV-2\Hs_Halo-SAP30L_10-02-TEV-2-120min-CID25CID35\Hs_Halo-SAP30L_10-02-TEV-2-120min-CID25CID35.raw
FALSE	High	37.38	SIRPDNMSEYS[K]QMQR	NP_004955.2	89	K[K]MPASQR	NP_001274175.1	1338	DSSO	Inter	1	histone deacetylase 1 [Homo sapiens];histone deacetylase 2 [Homo sapiens]	Bloom syndrome protein isoform 1 [Homo sapiens];Bloom syndrome protein isoform 2 [Homo sapiens];Bloom syndrome protein isoform 3 [Homo sapiens]
	Crosslink Strategy	Crosslinker	Spectrum ID	Scan Number	Retention Time [min]	Pre Scan Number	Pre Spectrum ID	Fragmentation Scan Numbers	Fragmentation Spectrum IDs	Charge	m/z [Th]	Mass [Da]	Intensity	m/z xA [Th]	Charge xA	Unmodified Mass xA [Da]	m/z xB [Th]	Charge xB	Unmodified Mass xB [Da]	Diagnostic Peaks p-Value	Spectrum File Path
	MS2_MS3	DSSO	22793	22793	67.6	22814	8179	22816;22817;22818;22819;22820;22821	8181;8182;8183;8184;8185;8186	5	615.296	3071.44	9608175	500.272918701172;516.259643554688	2;2	944.521	675.316641385223;685.972344870773	3;3	1968.92	50.0654	P:\washburn\Ying\Xlinker\Cleavable\Hs_Sap30L-Halo_XLMS\Hs_Halo-SAP30L_10-02-TEV-2\Hs_Halo-SAP30L_10-02-TEV-2-120min-CID25CID35\Hs_Halo-SAP30L_10-02-TEV-2-120min-CID25CID35.raw
FALSE	High	37.38	[K]NPSIAVPIVLK	NP_056292.1	686	AAVSPQ[K]R	NP_001020128.1	240	DSSO	Inter	1	paired amphipathic helix protein Sin3a [Homo sapiens]	breast cancer metastasis-suppressor 1 isoform 2 [Homo sapiens];breast cancer metastasis-suppressor 1 isoform 1 [Homo sapiens]
	Crosslink Strategy	Crosslinker	Spectrum ID	Scan Number	Retention Time [min]	Pre Scan Number	Pre Spectrum ID	Fragmentation Scan Numbers	Fragmentation Spectrum IDs	Charge	m/z [Th]	Mass [Da]	Intensity	m/z xA [Th]	Charge xA	Unmodified Mass xA [Da]	m/z xB [Th]	Charge xB	Unmodified Mass xB [Da]	Diagnostic Peaks p-Value	Spectrum File Path
	MS2_MS3	DSSO	29261	29261	73.99	29270	15838	29272;29273;29274;29275;29276;29277	15840;15841;15842;15843;15844;15845	4	573.833	2291.3	3.14371e+06	455.758636474609;471.744262695313	2;2	855.492	666.915710449219;682.90185546875	2;2	1277.81	45.2288	P:\washburn\Ying\Xlinker\Cleavable\Hs_Sap30L-Halo_XLMS\Hs_Sap30L-Halo-0822_TEV-10X_19-50-15-2\Hs_Sap30L-Halo-0822_TEV-10X-linked_19-50-15_CID20CID35\Hs_Sap30L-Halo-0822_TEV-10X-linked_19-50-15_CID20CID35.raw
FALSE	High	37.19	V[K]NTTTLQQHLIDGR	Contaminant_TEVprotease	67	[K]FVVDGVEVSITTSK	NP_005981.3	532	DSSO	Inter	14	Contaminant_TEVprotease	serine/threonine-protein kinase 10 [Homo sapiens]
	Crosslink Strategy	Crosslinker	Spectrum ID	Scan Number	Retention Time [min]	Pre Scan Number	Pre Spectrum ID	Fragmentation Scan Numbers	Fragmentation Spectrum IDs	Charge	m/z [Th]	Mass [Da]	Intensity	m/z xA [Th]	Charge xA	Unmodified Mass xA [Da]	m/z xB [Th]	Charge xB	Unmodified Mass xB [Da]	Diagnostic Peaks p-Value	Spectrum File Path
	MS2_MS3	DSSO	88780	88780	162.27	88798	68485	88799;88800;88801;88802;88803;88804	68486;68487;68488;68489;68490;68491	4	873.208	3488.8	2.00287e+06	831.952232825966;847.93020070743	2;2	1607.87	889.481712407145;905.464294433594	2;2	1722.93	49.0691	P:\washburn\Ying\Xlinker\Cleavable\Hs_Sap30L-Halo_XLMS\Hs_Sap30L-Halo-0822_TEV-10X_19-50-15-2\Hs_Sap30L-Halo-0822_TEV-10X-linked_19-50-15_CID20CID35\Hs_Sap30L-Halo-0822_TEV-10X-linked_19-50-15_CID20CID35.raw
	MS2_MS3	DSSO	124196	124196	217.44	124199	98904	124201;124202;124203;124204;124205;124206	98906;98907;98908;98909;98910;98911	4	873.213	3488.82	1340298	831.945152747841;847.935632836336	2;2	1607.87	889.475036621094;905.465965336832	2;2	1722.93	69.897	P:\washburn\Ying\Xlinker\Cleavable\Hs_Sap30L-Halo_XLMS\Hs_Sap30L-Halo-0822_TEV-10X_19-50-15-2\Hs_Sap30L-Halo-0822_TEV-10X-linked_19-50-15_CID20CID35\Hs_Sap30L-Halo-0822_TEV-10X-linked_19-50-15_CID20CID35.raw
	MS2_MS3	DSSO	133203	133203	232.16	133208	106378	133210;133211;133212;133213;133214;133215	106380;106381;106382;106383;106384;106385	4	873.213	3488.82	1.259e+06	831.949791419716;847.933069359774	2;2	1607.87	889.47512061027;905.465759277344	2;2	1722.93	76.1439	P:\washburn\Ying\Xlinker\Cleavable\Hs_Sap30L-Halo_XLMS\Hs_Sap30L-Halo-0822_TEV-10X_19-50-15-2\Hs_Sap30L-Halo-0822_TEV-10X-linked_19-50-15_CID20CID35\Hs_Sap30L-Halo-0822_TEV-10X-linked_19-50-15_CID20CID35.raw
	MS2_MS3	DSSO	144954	144954	252.14	144967	115940	144968;144969;144970;144971;144972;144973	115941;115942;115943;115944;115945;115946	4	873.213	3488.82	1220657	831.95168350956;847.932275902743	2;2	1607.87	889.477172851563;905.467895507813	2;2	1722.93	76.1439	P:\washburn\Ying\Xlinker\Cleavable\Hs_Sap30L-Halo_XLMS\Hs_Sap30L-Halo-0822_TEV-10X_19-50-15-2\Hs_Sap30L-Halo-0822_TEV-10X-linked_19-50-15_CID20CID35\Hs_Sap30L-Halo-0822_TEV-10X-linked_19-50-15_CID20CID35.raw
	MS2_MS3	DSSO	148912	148912	259.1	148923	119099	148926;148927;148928;148929;148930;148931	119102;119103;119104;119105;119106;119107	4	873.213	3488.82	1.11349e+06	831.94924210331;847.932520043368	2;2	1607.87	889.478210449219;905.466186523438	2;2	1722.93	76.1439	P:\washburn\Ying\Xlinker\Cleavable\Hs_Sap30L-Halo_XLMS\Hs_Sap30L-Halo-0822_TEV-10X_19-50-15-2\Hs_Sap30L-Halo-0822_TEV-10X-linked_19-50-15_CID20CID35\Hs_Sap30L-Halo-0822_TEV-10X-linked_19-50-15_CID20CID35.raw
	MS2_MS3	DSSO	155814	155814	271.41	155818	124546	155821;155822	124549;124550	4	873.212	3488.82	1.4276e+06	831.948570716591;847.932214867586	2;2	1607.87	889.479553222656;905.469810551676	2;2	1722.94	84.9485	P:\washburn\Ying\Xlinker\Cleavable\Hs_Sap30L-Halo_XLMS\Hs_Sap30L-Halo-0822_TEV-10X_19-50-15-2\Hs_Sap30L-Halo-0822_TEV-10X-linked_19-50-15_CID20CID35\Hs_Sap30L-Halo-0822_TEV-10X-linked_19-50-15_CID20CID35.raw
	MS2_MS3	DSSO	157345	157345	274.2	157348	125743	157351;157352;157353;157354;157355;157356	125746;125747;125748;125749;125750;125751	4	873.212	3488.82	1.16232e+06	831.946411132813;847.936731469149	2;2	1607.87	889.47707373527;905.463707036051	2;2	1722.93	76.1439	P:\washburn\Ying\Xlinker\Cleavable\Hs_Sap30L-Halo_XLMS\Hs_Sap30L-Halo-0822_TEV-10X_19-50-15-2\Hs_Sap30L-Halo-0822_TEV-10X-linked_19-50-15_CID20CID35\Hs_Sap30L-Halo-0822_TEV-10X-linked_19-50-15_CID20CID35.raw
	MS2_MS3	DSSO	158128	158128	275.61	158131	126357	158134;158135;158136;158137	126360;126361;126362;126363	4	873.211	3488.82	788665	831.945885169716;847.935999047274	2;2	1607.87	889.479614257813;905.465576171875	2;2	1722.93	69.897	P:\washburn\Ying\Xlinker\Cleavable\Hs_Sap30L-Halo_XLMS\Hs_Sap30L-Halo-0822_TEV-10X_19-50-15-2\Hs_Sap30L-Halo-0822_TEV-10X-linked_19-50-15_CID20CID35\Hs_Sap30L-Halo-0822_TEV-10X-linked_19-50-15_CID20CID35.raw
	MS2_MS3	DSSO	159803	159803	278.63	159807	127689	159810;159811;159812;159813;159814;159815	127692;127693;127694;127695;127696;127697	4	873.212	3488.82	1.16532e+06	831.952721107216;847.931421410555	2;2	1607.87	889.478294438395;905.468589848551	2;2	1722.94	54.031	P:\washburn\Ying\Xlinker\Cleavable\Hs_Sap30L-Halo_XLMS\Hs_Sap30L-Halo-0822_TEV-10X_19-50-15-2\Hs_Sap30L-Halo-0822_TEV-10X-linked_19-50-15_CID20CID35\Hs_Sap30L-Halo-0822_TEV-10X-linked_19-50-15_CID20CID35.raw
	MS2_MS3	DSSO	166401	166401	290.97	166411	132788	166414;166415;166416;166417;166418;166419	132791;132792;132793;132794;132795;132796	4	873.211	3488.81	957459	831.950096595497;847.934351098055	2;2	1607.87	889.476318359375;905.467529296875	2;2	1722.93	54.031	P:\washburn\Ying\Xlinker\Cleavable\Hs_Sap30L-Halo_XLMS\Hs_Sap30L-Halo-0822_TEV-10X_19-50-15-2\Hs_Sap30L-Halo-0822_TEV-10X-linked_19-50-15_CID20CID35\Hs_Sap30L-Halo-0822_TEV-10X-linked_19-50-15_CID20CID35.raw
	MS2_MS3	DSSO	168298	168298	294.57	168302	134218	168304;168305;168306;168307;168308;168309	134220;134221;134222;134223;134224;134225	4	873.212	3488.82	1.61439e+06	831.945213782997;847.933862816805	2;2	1607.87	889.477844238281;905.468078613281	2;2	1722.93	54.031	P:\washburn\Ying\Xlinker\Cleavable\Hs_Sap30L-Halo_XLMS\Hs_Sap30L-Halo-0822_TEV-10X_19-50-15-2\Hs_Sap30L-Halo-0822_TEV-10X-linked_19-50-15_CID20CID35\Hs_Sap30L-Halo-0822_TEV-10X-linked_19-50-15_CID20CID35.raw
	MS2_MS3	DSSO	176358	176358	310.79	176363	140028	176364;176365;176366;176367;176368;176369	140029;140030;140031;140032;140033;140034	4	873.212	3488.82	368226	831.951988685341;847.932031762118	2;2	1607.87	889.478088378906;905.466979980469	2;2	1722.93	76.1439	P:\washburn\Ying\Xlinker\Cleavable\Hs_Sap30L-Halo_XLMS\Hs_Sap30L-Halo-0822_TEV-10X_19-50-15-2\Hs_Sap30L-Halo-0822_TEV-10X-linked_19-50-15_CID20CID35\Hs_Sap30L-Halo-0822_TEV-10X-linked_19-50-15_CID20CID35.raw
	MS2_MS3	DSSO	178375	178375	315.21	178382	141463	178384;178385;178386;178387;178388;178389	141465;141466;141467;141468;141469;141470	4	873.214	3488.83	295975	831.951866615029;847.935632836336	2;2	1607.88	889.478698730469;905.468162602457	2;2	1722.94	76.1439	P:\washburn\Ying\Xlinker\Cleavable\Hs_Sap30L-Halo_XLMS\Hs_Sap30L-Halo-0822_TEV-10X_19-50-15-2\Hs_Sap30L-Halo-0822_TEV-10X-linked_19-50-15_CID20CID35\Hs_Sap30L-Halo-0822_TEV-10X-linked_19-50-15_CID20CID35.raw
	MS2_MS3	DSSO	182320	182320	324.83	182323	143782	182324;182325;182326;182327	143783;143784;143785;143786	4	873.21	3488.81	665782	831.948448646279;847.933496605868	2;2	1607.87	889.478576660156;905.465049809489	2;2	1722.93	54.031	P:\washburn\Ying\Xlinker\Cleavable\Hs_Sap30L-Halo_XLMS\Hs_Sap30L-Halo-0822_TEV-10X_19-50-15-2\Hs_Sap30L-Halo-0822_TEV-10X-linked_19-50-15_CID20CID35\Hs_Sap30L-Halo-0822_TEV-10X-linked_19-50-15_CID20CID35.raw
FALSE	High	37.11	ELLQFTAS[K]IPYSLR	NP_055496.2	994	V[K]NTTTLQQHLIDGR	Contaminant_TEVprotease	67	DSSO	Inter	6	probable ATP-dependent RNA helicase DHX34 [Homo sapiens]	Contaminant_TEVprotease
	Crosslink Strategy	Crosslinker	Spectrum ID	Scan Number	Retention Time [min]	Pre Scan Number	Pre Spectrum ID	Fragmentation Scan Numbers	Fragmentation Spectrum IDs	Charge	m/z [Th]	Mass [Da]	Intensity	m/z xA [Th]	Charge xA	Unmodified Mass xA [Da]	m/z xB [Th]	Charge xB	Unmodified Mass xB [Da]	Diagnostic Peaks p-Value	Spectrum File Path
	MS2_MS3	DSSO	123432	123432	216.24	123442	98262	123444;123445;123446;123447;123448;123449	98264;98265;98266;98267;98268;98269	5	730.191	3645.92	1.0914e+06	593.322443688097;603.981628417969	3;3	1722.94	910.498596191406;926.484191894531	2;2	1764.97	42.0979	P:\washburn\Ying\Xlinker\Cleavable\Hs_Sap30L-Halo_XLMS\Hs_Sap30L-Halo-0822_TEV-10X_19-50-15-2\Hs_Sap30L-Halo-0822_TEV-10X-linked_19-50-15_CID20CID35\Hs_Sap30L-Halo-0822_TEV-10X-linked_19-50-15_CID20CID35.raw
	MS2_MS3	DSSO	132911	132911	231.67	132915	106140	132922;132923;132924;132925;132926;132927	106147;106148;106149;106150;106151;106152	5	730.189	3645.91	701187	593.321594238281;603.980407714844	3;3	1722.93	910.494712895426;926.48583984375	2;2	1764.97	41.1003	P:\washburn\Ying\Xlinker\Cleavable\Hs_Sap30L-Halo_XLMS\Hs_Sap30L-Halo-0822_TEV-10X_19-50-15-2\Hs_Sap30L-Halo-0822_TEV-10X-linked_19-50-15_CID20CID35\Hs_Sap30L-Halo-0822_TEV-10X-linked_19-50-15_CID20CID35.raw
	MS2_MS3	DSSO	135836	135836	236.41	135841	108592	135842;135843;135844;135845;135846;135847	108593;108594;108595;108596;108597;108598	5	730.189	3645.91	1.13337e+06	593.324462890625;603.984558105469	3;3	1722.95	910.498596191406;926.484069824219	2;2	1764.97	61.0924	P:\washburn\Ying\Xlinker\Cleavable\Hs_Sap30L-Halo_XLMS\Hs_Sap30L-Halo-0822_TEV-10X_19-50-15-2\Hs_Sap30L-Halo-0822_TEV-10X-linked_19-50-15_CID20CID35\Hs_Sap30L-Halo-0822_TEV-10X-linked_19-50-15_CID20CID35.raw
	MS2_MS3	DSSO	140386	140386	243.88	140389	112399	140390;140391;140392;140393;140394;140395	112400;112401;112402;112403;112404;112405	5	730.189	3645.91	683207	889.482811039957;905.471923828125	2;2	1722.94	607.334411621094;617.993772212494	3;3	1764.97	45.2288	P:\washburn\Ying\Xlinker\Cleavable\Hs_Sap30L-Halo_XLMS\Hs_Sap30L-Halo-0822_TEV-10X_19-50-15-2\Hs_Sap30L-Halo-0822_TEV-10X-linked_19-50-15_CID20CID35\Hs_Sap30L-Halo-0822_TEV-10X-linked_19-50-15_CID20CID35.raw
	MS2_MS3	DSSO	183537	183537	327.25	183548	144689	183550;183551;183552;183553;183554;183555	144691;144692;144693;144694;144695;144696	5	730.189	3645.91	1.29269e+06	889.476318359375;905.470336914063	2;2	1722.94	910.497741699219;926.485717773438	2;2	1764.97	45.2288	P:\washburn\Ying\Xlinker\Cleavable\Hs_Sap30L-Halo_XLMS\Hs_Sap30L-Halo-0822_TEV-10X_19-50-15-2\Hs_Sap30L-Halo-0822_TEV-10X-linked_19-50-15_CID20CID35\Hs_Sap30L-Halo-0822_TEV-10X-linked_19-50-15_CID20CID35.raw
	MS2_MS3	DSSO	170787	170787	327.44	170789	124216	170790;170791;170792;170793;170794;170795	124217;124218;124219;124220;124221;124222	5	730.192	3645.92	259041	889.482971191406;905.472290039063	2;2	1722.94	607.333368981065;617.992858886719	3;3	1764.97	45.2288	P:\washburn\Ying\Xlinker\Cleavable\Hs_Sap30L-Halo_XLMS\Hs_Sap30L-Halo_TEVX_240min_19-50-15-1\Hs_Sap30L-Halo_TEVX_240min_19-50-15_CID20CID35_2\Hs_Sap30L-Halo_TEVX_240min_19-50-15_CID20CID35_2.raw
FALSE	High	37.11	I[K]QIMHHFIPDLLFAQR	NP_056292.1	813	AELIRQE[K]LELLAQR	NP_066022.2	426	DSSO	Inter	1	paired amphipathic helix protein Sin3a [Homo sapiens]	spectrin beta chain, non-erythrocytic 4 isoform sigma1 [Homo sapiens]
	Crosslink Strategy	Crosslinker	Spectrum ID	Scan Number	Retention Time [min]	Pre Scan Number	Pre Spectrum ID	Fragmentation Scan Numbers	Fragmentation Spectrum IDs	Charge	m/z [Th]	Mass [Da]	Intensity	m/z xA [Th]	Charge xA	Unmodified Mass xA [Da]	m/z xB [Th]	Charge xB	Unmodified Mass xB [Da]	Diagnostic Peaks p-Value	Spectrum File Path
	MS2_MS3	DSSO	115336	115336	204.04	115351	91207	115353;115354;115355;115356;115357;115358	91209;91210;91211;91212;91213;91214	6	679.872	4073.19	1.59833e+06	622.020017329681;632.679077148438	3;3	1809.03	721.063659667969;731.72130715707	3;3	2106.16	42.0979	P:\washburn\Ying\Xlinker\Cleavable\Hs_Sap30L-Halo_XLMS\Hs_Sap30L-Halo-0822_TEV-10X_19-50-15-2\Hs_Sap30L-Halo-0822_TEV-10X-linked_19-50-15_CID20CID35\Hs_Sap30L-Halo-0822_TEV-10X-linked_19-50-15_CID20CID35.raw
FALSE	High	37.11	QLFHPEQLITG[K]EDAANNYAR	NP_001290043.1	166	IHN[K]LEFPQVLYLDR	NP_001269970.1	392	DSSO	Inter	1	tubulin alpha-1C chain isoform a [Homo sapiens];tubulin alpha-1A chain isoform 2 [Homo sapiens];tubulin alpha-1C chain isoform b [Homo sapiens];tubulin alpha-1C chain isoform c [Homo sapiens];tubulin alpha-1A chain isoform 1 [Homo sapiens];tubulin alpha-1B chain [Homo sapiens];tubulin alpha-4A chain isoform 1 [Homo sapiens];tubulin alpha-4A chain isoform 2 [Homo sapiens];tubulin alpha-3C/D chain [Homo sapiens];tubulin alpha-8 chain isoform 1 [Homo sapiens];tubulin alpha-8 chain isoform 2 [Homo sapiens]	ubiquitin carboxyl-terminal hydrolase 25 isoform USP25m [Homo sapiens];ubiquitin carboxyl-terminal hydrolase 25 isoform USP25b [Homo sapiens];ubiquitin carboxyl-terminal hydrolase 25 isoform USP25a [Homo sapiens]
	Crosslink Strategy	Crosslinker	Spectrum ID	Scan Number	Retention Time [min]	Pre Scan Number	Pre Spectrum ID	Fragmentation Scan Numbers	Fragmentation Spectrum IDs	Charge	m/z [Th]	Mass [Da]	Intensity	m/z xA [Th]	Charge xA	Unmodified Mass xA [Da]	m/z xB [Th]	Charge xB	Unmodified Mass xB [Da]	Diagnostic Peaks p-Value	Spectrum File Path
	MS2_MS3	DSSO	111767	111767	198.59	111769	88082	111772;111773;111774;111775;111776;111777	88085;88086;88087;88088;88089;88090	5	892.252	4456.22	3.17256e+06	970.01784512414;986.00270840539	2;2	1884.01	823.742790569964;834.400812728478	3;3	2414.2	61.0391	P:\washburn\Ying\Xlinker\Cleavable\Hs_Sap30L-Halo_XLMS\Hs_Sap30L-Halo-0822_TEV-10X_19-50-15-2\Hs_Sap30L-Halo-0822_TEV-10X-linked_19-50-15_CID20CID35\Hs_Sap30L-Halo-0822_TEV-10X-linked_19-50-15_CID20CID35.raw
FALSE	High	36.85	TMTYTIVLNSPLTG[K]CTAATEK	NP_060047.3	395	GHYTIG[K]EIIDLVLDR	NP_001290043.1	182	DSSO	Inter	2	GRAM domain-containing protein 1C isoform 1 [Homo sapiens];GRAM domain-containing protein 1C isoform 2 [Homo sapiens]	tubulin alpha-1C chain isoform a [Homo sapiens];tubulin alpha-1B chain [Homo sapiens];tubulin alpha-1A chain isoform 1 [Homo sapiens];tubulin alpha-1C chain isoform c [Homo sapiens];tubulin alpha-1A chain isoform 2 [Homo sapiens];tubulin alpha-1C chain isoform b [Homo sapiens]
	Crosslink Strategy	Crosslinker	Spectrum ID	Scan Number	Retention Time [min]	Pre Scan Number	Pre Spectrum ID	Fragmentation Scan Numbers	Fragmentation Spectrum IDs	Charge	m/z [Th]	Mass [Da]	Intensity	m/z xA [Th]	Charge xA	Unmodified Mass xA [Da]	m/z xB [Th]	Charge xB	Unmodified Mass xB [Da]	Diagnostic Peaks p-Value	Spectrum File Path
	MS2_MS3	DSSO	97160	97160	183.51	97175	71912	97176;97177;97178;97179;97180;97181	71913;71914;71915;71916;71917;71918	5	883.845	4414.19	2983399	632.67943712573;643.338373800208	3;3	1841.01	1235.60805182174;1251.59304038178	2;2	2415.19	45.2288	P:\washburn\Ying\Xlinker\Cleavable\Hs_Sap30L-Halo_XLMS\Hs_Sap30L-Halo_TEVX_240min_19-50-15-1\Hs_Sap30L-Halo_TEVX_240min_19-50-15_CID20CID35_2\Hs_Sap30L-Halo_TEVX_240min_19-50-15_CID20CID35_2.raw
	MS2_MS3	DSSO	97680	97680	184.35	97684	72331	97685;97686;97687;97688;97689;97690	72332;72333;72334;72335;72336;72337	6	736.709	4414.21	2.28909e+06	948.518819995235;964.503807038203	2;2	1841.01	824.074943890276;834.732905013635	3;3	2415.19	49.0691	P:\washburn\Ying\Xlinker\Cleavable\Hs_Sap30L-Halo_XLMS\Hs_Sap30L-Halo_TEVX_240min_19-50-15-1\Hs_Sap30L-Halo_TEVX_240min_19-50-15_CID20CID35_2\Hs_Sap30L-Halo_TEVX_240min_19-50-15_CID20CID35_2.raw
FALSE	High	36.47	D[K]VSSK	NP_006588.1	535	AMT[K]DNNLLGK	NP_006588.1	451	DSSO	Intra	1	heat shock cognate 71 kDa protein isoform 1 [Homo sapiens]	heat shock cognate 71 kDa protein isoform 1 [Homo sapiens];heat shock cognate 71 kDa protein isoform 2 [Homo sapiens];heat shock-related 70 kDa protein 2 [Homo sapiens]
	Crosslink Strategy	Crosslinker	Spectrum ID	Scan Number	Retention Time [min]	Pre Scan Number	Pre Spectrum ID	Fragmentation Scan Numbers	Fragmentation Spectrum IDs	Charge	m/z [Th]	Mass [Da]	Intensity	m/z xA [Th]	Charge xA	Unmodified Mass xA [Da]	m/z xB [Th]	Charge xB	Unmodified Mass xB [Da]	Diagnostic Peaks p-Value	Spectrum File Path
	MS2_MS3	DSSO	16864	16864	53.47	16880	5352	16883;16884;16885;16886;16887;16888	5355;5356;5357;5358;5359;5360	4	507.007	2024	10686276	359.193359375;375.179443359375	2;2	662.362	629.828918457031;645.814575195313	2;2	1203.63	54.031	P:\washburn\Ying\Xlinker\Cleavable\Hs_Sap30L-Halo_XLMS\Hs_Sap30L-Halo_TEVX_240min_19-50-15-1\Hs_Sap30L-Halo_TEVX_240min_19-50-15_CID20CID35_2\Hs_Sap30L-Halo_TEVX_240min_19-50-15_CID20CID35_2.raw
FALSE	High	35.96	I[K]QIMHHFIPDLLFAQR	NP_056292.1	813	DKHTLQ[K]TLTALGLDR	NP_036469.2	65	DSSO	Inter	1	paired amphipathic helix protein Sin3a [Homo sapiens]	cilia- and flagella-associated protein 45 [Homo sapiens]
	Crosslink Strategy	Crosslinker	Spectrum ID	Scan Number	Retention Time [min]	Pre Scan Number	Pre Spectrum ID	Fragmentation Scan Numbers	Fragmentation Spectrum IDs	Charge	m/z [Th]	Mass [Da]	Intensity	m/z xA [Th]	Charge xA	Unmodified Mass xA [Da]	m/z xB [Th]	Charge xB	Unmodified Mass xB [Da]	Diagnostic Peaks p-Value	Spectrum File Path
	MS2_MS3	DSSO	115115	115115	203.68	115119	91008	115126;115127	91015;91016	7	582.891	4073.19	1.04195e+06	622.019590083588;632.677789176511	3;3	1809.03	541.04895887248;549.04395583167	4;4	2106.16	61.0391	P:\washburn\Ying\Xlinker\Cleavable\Hs_Sap30L-Halo_XLMS\Hs_Sap30L-Halo-0822_TEV-10X_19-50-15-2\Hs_Sap30L-Halo-0822_TEV-10X-linked_19-50-15_CID20CID35\Hs_Sap30L-Halo-0822_TEV-10X-linked_19-50-15_CID20CID35.raw
FALSE	High	35.96	I[K]QIMHHFIPDLLFAQR	NP_056292.1	813	GNLVYIIDFGLAK[K]YR	NP_689407.1	155	DSSO	Inter	1	paired amphipathic helix protein Sin3a [Homo sapiens]	casein kinase I isoform epsilon [Homo sapiens];casein kinase I isoform delta isoform 1 [Homo sapiens];casein kinase I isoform delta isoform 2 [Homo sapiens]
	Crosslink Strategy	Crosslinker	Spectrum ID	Scan Number	Retention Time [min]	Pre Scan Number	Pre Spectrum ID	Fragmentation Scan Numbers	Fragmentation Spectrum IDs	Charge	m/z [Th]	Mass [Da]	Intensity	m/z xA [Th]	Charge xA	Unmodified Mass xA [Da]	m/z xB [Th]	Charge xB	Unmodified Mass xB [Da]	Diagnostic Peaks p-Value	Spectrum File Path
	MS2_MS3	DSSO	122853	122853	215.36	122855	97750	122856;122857;122858;122859;122860;122861	97751;97752;97753;97754;97755;97756	6	689.875	4133.21	2.25925e+06	642.030755485105;652.69054815445	3;3	1869.06	721.062857435442;731.72033059457	3;3	2106.16	45.2288	P:\washburn\Ying\Xlinker\Cleavable\Hs_Sap30L-Halo_XLMS\Hs_Sap30L-Halo-0822_TEV-10X_19-50-15-2\Hs_Sap30L-Halo-0822_TEV-10X-linked_19-50-15_CID20CID35\Hs_Sap30L-Halo-0822_TEV-10X-linked_19-50-15_CID20CID35.raw
FALSE	High	35.78	GTLDPVE[K]ALR	NP_006588.1	319	DA[K]LDK	NP_006588.1	325	DSSO	Intra	1	heat shock cognate 71 kDa protein isoform 1 [Homo sapiens];heat shock cognate 71 kDa protein isoform 2 [Homo sapiens]	heat shock cognate 71 kDa protein isoform 1 [Homo sapiens];heat shock cognate 71 kDa protein isoform 2 [Homo sapiens];heat shock 70 kDa protein 1B [Homo sapiens];heat shock 70 kDa protein 6 [Homo sapiens];heat shock-related 70 kDa protein 2 [Homo sapiens]
	Crosslink Strategy	Crosslinker	Spectrum ID	Scan Number	Retention Time [min]	Pre Scan Number	Pre Spectrum ID	Fragmentation Scan Numbers	Fragmentation Spectrum IDs	Charge	m/z [Th]	Mass [Da]	Intensity	m/z xA [Th]	Charge xA	Unmodified Mass xA [Da]	m/z xB [Th]	Charge xB	Unmodified Mass xB [Da]	Diagnostic Peaks p-Value	Spectrum File Path
	MS2_MS3	DSSO	27622	27622	69.68	27624	14606	27627;27628;27629;27630;27631;27632	14609;14610;14611;14612;14613;14614	4	512.022	2044.06	15905668	372.201019287109;388.187561035156	2;2	688.377	626.850036621094;642.8359375	2;2	1197.67	49.0691	P:\washburn\Ying\Xlinker\Cleavable\Hs_Sap30L-Halo_XLMS\Hs_Sap30L-Halo_TEVX_240min_19-50-15-1\Hs_Sap30L-Halo_TEVX_240min_19-50-15_CID20CID35_2\Hs_Sap30L-Halo_TEVX_240min_19-50-15_CID20CID35_2.raw
FALSE	High	35.44	A[K]EAVAEAERHDPR	NP_001003811.1	477	VINEEY[K]IWK	NP_001185648.1	65	DSSO	Inter	1	testis-expressed sequence 11 protein isoform 1 [Homo sapiens];testis-expressed sequence 11 protein isoform 2 [Homo sapiens]	histone-binding protein RBBP7 isoform 1 [Homo sapiens];histone-binding protein RBBP7 isoform 2 [Homo sapiens];histone-binding protein RBBP4 isoform a [Homo sapiens];histone-binding protein RBBP4 isoform b [Homo sapiens]
	Crosslink Strategy	Crosslinker	Spectrum ID	Scan Number	Retention Time [min]	Pre Scan Number	Pre Spectrum ID	Fragmentation Scan Numbers	Fragmentation Spectrum IDs	Charge	m/z [Th]	Mass [Da]	Intensity	m/z xA [Th]	Charge xA	Unmodified Mass xA [Da]	m/z xB [Th]	Charge xB	Unmodified Mass xB [Da]	Diagnostic Peaks p-Value	Spectrum File Path
	MS2_MS3	DSSO	60754	60754	119.01	60761	42965	60764;60765;60766;60767;60768;60769	42968;42969;42970;42971;42972;42973	4	765.147	3056.56	5005820	688.369873046875;704.353271484375	2;2	1320.71	816.913170325966;832.898559570313	2;2	1577.8	76.1439	P:\washburn\Ying\Xlinker\Cleavable\Hs_Sap30L-Halo_XLMS\Hs_Halo-SAP30L_10-02-TEV-2\Hs_Halo-SAP30L_10-02-TEV-2-120min-CID25CID35\Hs_Halo-SAP30L_10-02-TEV-2-120min-CID25CID35.raw
FALSE	High	35.44	VFH[K]LLNSNRHNTK	NP_001070146.1	165	[K]DSIPQVLLPEEEK	NP_004831.1	682	DSSO	Inter	1	zinc finger protein 493 isoform 3 [Homo sapiens];zinc finger protein 493 isoform 1 [Homo sapiens]	rho guanine nucleotide exchange factor 6 isoform 1 [Homo sapiens];rho guanine nucleotide exchange factor 6 isoform 2 [Homo sapiens]
	Crosslink Strategy	Crosslinker	Spectrum ID	Scan Number	Retention Time [min]	Pre Scan Number	Pre Spectrum ID	Fragmentation Scan Numbers	Fragmentation Spectrum IDs	Charge	m/z [Th]	Mass [Da]	Intensity	m/z xA [Th]	Charge xA	Unmodified Mass xA [Da]	m/z xB [Th]	Charge xB	Unmodified Mass xB [Da]	Diagnostic Peaks p-Value	Spectrum File Path
	MS2_MS3	DSSO	159376	159376	277.83	159379	127347	159382;159383;159384;159385;159386;159387	127350;127351;127352;127353;127354;127355	4	873.211	3488.82	1.17909e+06	839.946472167969;855.937683105469	2;2	1623.87	881.487487792969;897.46877295402	2;2	1706.95	45.2288	P:\washburn\Ying\Xlinker\Cleavable\Hs_Sap30L-Halo_XLMS\Hs_Sap30L-Halo-0822_TEV-10X_19-50-15-2\Hs_Sap30L-Halo-0822_TEV-10X-linked_19-50-15_CID20CID35\Hs_Sap30L-Halo-0822_TEV-10X-linked_19-50-15_CID20CID35.raw
FALSE	High	35.04	NVD[K]AGTWAPR	NP_002399.1	109	[K]VILR	NP_038465.1	296	DSSO	Inter	1	alpha-1,6-mannosyl-glycoprotein 2-beta-N-acetylglucosaminyltransferase [Homo sapiens]	low-density lipoprotein receptor-related protein 12 isoform a precursor [Homo sapiens];low-density lipoprotein receptor-related protein 12 isoform b precursor [Homo sapiens]
	Crosslink Strategy	Crosslinker	Spectrum ID	Scan Number	Retention Time [min]	Pre Scan Number	Pre Spectrum ID	Fragmentation Scan Numbers	Fragmentation Spectrum IDs	Charge	m/z [Th]	Mass [Da]	Intensity	m/z xA [Th]	Charge xA	Unmodified Mass xA [Da]	m/z xB [Th]	Charge xB	Unmodified Mass xB [Da]	Diagnostic Peaks p-Value	Spectrum File Path
	MS2_MS3	DSSO	21299	21299	59.67	21315	9316	21323;21324;21325;21326;21327;21328	9324;9325;9326;9327;9328;9329	4	500.776	1999.07	11280787	341.734741210938;357.721038818359	2;2	627.445	634.825256347656;650.808898925781	2;2	1213.62	42.0979	P:\washburn\Ying\Xlinker\Cleavable\Hs_Sap30L-Halo_XLMS\Hs_Sap30L-Halo_TEVX_240min_19-50-15-1\Hs_Sap30L-Halo_TEVX_240min_19-50-15_CID20CID35_2\Hs_Sap30L-Halo_TEVX_240min_19-50-15_CID20CID35_2.raw
FALSE	High	34.89	[K]HFPSVNWLISYSKYMR	NP_001681.2	443	S[K]SLLNEIESIYDER	NP_056292.1	747	DSSO	Inter	1	V-type proton ATPase catalytic subunit A [Homo sapiens]	paired amphipathic helix protein Sin3a [Homo sapiens]
	Crosslink Strategy	Crosslinker	Spectrum ID	Scan Number	Retention Time [min]	Pre Scan Number	Pre Spectrum ID	Fragmentation Scan Numbers	Fragmentation Spectrum IDs	Charge	m/z [Th]	Mass [Da]	Intensity	m/z xA [Th]	Charge xA	Unmodified Mass xA [Da]	m/z xB [Th]	Charge xB	Unmodified Mass xB [Da]	Diagnostic Peaks p-Value	Spectrum File Path
	MS2_MS3	DSSO	78020	78020	151.78	78026	56285	78029;78030;78031;78032;78033;78034	56288;56289;56290;56291;56292;56293	5	822.613	4108.03	5.99933e+06	925.462524414063;941.452413745235	2;2	1794.9	1105.56945800781;1121.55690934479	2;2	2155.12	49.0691	P:\washburn\Ying\Xlinker\Cleavable\Hs_Sap30L-Halo_XLMS\Hs_Sap30L-Halo_TEVX_240min_19-50-15-1\Hs_Sap30L-Halo_TEVX_240min_19-50-15_CID20CID35_2\Hs_Sap30L-Halo_TEVX_240min_19-50-15_CID20CID35_2.raw
FALSE	High	34.89	ATLYVTAIEDRQY[K]DYK	NP_001527.3	209	S[K]SLLNEIESIYDER	NP_056292.1	747	DSSO	Inter	1	protein arginine N-methyltransferase 1 isoform 1 [Homo sapiens];protein arginine N-methyltransferase 1 isoform 3 [Homo sapiens]	paired amphipathic helix protein Sin3a [Homo sapiens]
	Crosslink Strategy	Crosslinker	Spectrum ID	Scan Number	Retention Time [min]	Pre Scan Number	Pre Spectrum ID	Fragmentation Scan Numbers	Fragmentation Spectrum IDs	Charge	m/z [Th]	Mass [Da]	Intensity	m/z xA [Th]	Charge xA	Unmodified Mass xA [Da]	m/z xB [Th]	Charge xB	Unmodified Mass xB [Da]	Diagnostic Peaks p-Value	Spectrum File Path
	MS2_MS3	DSSO	93045	93045	168.99	93052	72117	93056;93057;93058;93059;93060;93061	72121;72122;72123;72124;72125;72126	4	1008.25	4028.96	1.56885e+06	925.462951660156;941.451049804688	2;2	1794.9	1066.02941894531;1082.01393336996	2;2	2076.03	49.0691	P:\washburn\Ying\Xlinker\Cleavable\Hs_Sap30L-Halo_XLMS\Hs_Sap30L-Halo-0822_TEV-10X_19-50-15-2\Hs_Sap30L-Halo-0822_TEV-10X-linked_19-50-15_CID20CID35\Hs_Sap30L-Halo-0822_TEV-10X-linked_19-50-15_CID20CID35.raw
FALSE	High	34.81	IVHKLFSLS[K]R	NP_950252.1	381	LSAEEQA[K]FR	NP_056292.1	650	DSSO	Inter	2	BMP/retinoic acid-inducible neural-specific protein 3 isoform 1 precursor [Homo sapiens];BMP/retinoic acid-inducible neural-specific protein 3 isoform 2 [Homo sapiens]	paired amphipathic helix protein Sin3a [Homo sapiens]
	Crosslink Strategy	Crosslinker	Spectrum ID	Scan Number	Retention Time [min]	Pre Scan Number	Pre Spectrum ID	Fragmentation Scan Numbers	Fragmentation Spectrum IDs	Charge	m/z [Th]	Mass [Da]	Intensity	m/z xA [Th]	Charge xA	Unmodified Mass xA [Da]	m/z xB [Th]	Charge xB	Unmodified Mass xB [Da]	Diagnostic Peaks p-Value	Spectrum File Path
	MS2_MS3	DSSO	39790	39790	88.38	39792	25093	39795;39796;39797;39798;39799;39800	25096;25097;25098;25099;25100;25101	4	666.612	2662.42	8038221	616.819213867188;632.805358886719	2;2	1177.61	691.413940429688;707.400695800781	2;2	1326.8	61.0391	P:\washburn\Ying\Xlinker\Cleavable\Hs_Sap30L-Halo_XLMS\Hs_Sap30L-Halo_TEVX_240min_19-50-15-1\Hs_Sap30L-Halo_TEVX_240min_19-50-15_CID20CID35_2\Hs_Sap30L-Halo_TEVX_240min_19-50-15_CID20CID35_2.raw
	MS2_MS3	DSSO	40179	40179	89.05	40181	25400	40183;40184;40185;40186;40187;40188	25402;25403;25404;25405;25406;25407	4	666.612	2662.42	6.93668e+06	616.818359375;632.804504394531	2;2	1177.61	691.413146972656;707.400146484375	2;2	1326.8	61.0391	P:\washburn\Ying\Xlinker\Cleavable\Hs_Sap30L-Halo_XLMS\Hs_Sap30L-Halo_TEVX_240min_19-50-15-1\Hs_Sap30L-Halo_TEVX_240min_19-50-15_CID20CID35_2\Hs_Sap30L-Halo_TEVX_240min_19-50-15_CID20CID35_2.raw
FALSE	High	34.53	I[K]QIMHHFIPDLLFAQR	NP_056292.1	813	GLASAA[K]GGHGGAGAR	NP_005196.1	17	DSSO	Inter	3	paired amphipathic helix protein Sin3a [Homo sapiens]	cytochrome c oxidase subunit 6A2, mitochondrial precursor [Homo sapiens]
	Crosslink Strategy	Crosslinker	Spectrum ID	Scan Number	Retention Time [min]	Pre Scan Number	Pre Spectrum ID	Fragmentation Scan Numbers	Fragmentation Spectrum IDs	Charge	m/z [Th]	Mass [Da]	Intensity	m/z xA [Th]	Charge xA	Unmodified Mass xA [Da]	m/z xB [Th]	Charge xB	Unmodified Mass xB [Da]	Diagnostic Peaks p-Value	Spectrum File Path
	MS2_MS3	DSSO	52547	52547	108.23	52557	36527	52565;52566;52567;52568;52569;52570	36535;36536;36537;36538;36539;36540	5	721.181	3600.87	3050626	696.361450195313;712.347290039063	2;2	1336.7	721.073782728411;731.719903348477	3;3	2106.17	54.031	P:\washburn\Ying\Xlinker\Cleavable\Hs_Sap30L-Halo_XLMS\Hs_Sap30L-Halo-0822_TEV-10X_19-50-15-2\Hs_Sap30L-Halo-0822_TEV-10X-linked_19-50-15_CID20CID35\Hs_Sap30L-Halo-0822_TEV-10X-linked_19-50-15_CID20CID35.raw
	MS2_MS3	DSSO	54068	54068	110.4	54072	37891	54080;54081;54082;54083;54084;54085	37899;37900;37901;37902;37903;37904	5	721.179	3600.86	2190754	696.36181640625;712.347229003906	2;2	1336.7	721.060599134661;731.720025418789	3;3	2106.15	54.031	P:\washburn\Ying\Xlinker\Cleavable\Hs_Sap30L-Halo_XLMS\Hs_Sap30L-Halo-0822_TEV-10X_19-50-15-2\Hs_Sap30L-Halo-0822_TEV-10X-linked_19-50-15_CID20CID35\Hs_Sap30L-Halo-0822_TEV-10X-linked_19-50-15_CID20CID35.raw
	MS2_MS3	DSSO	54544	54544	111.12	54554	38314	54555;54556;54557;54558;54559;54560	38315;38316;38317;38318;38319;38320	5	721.18	3600.86	2.83428e+06	696.362060546875;712.346801757813	2;2	1336.7	721.073904798723;731.719781278164	3;3	2106.17	54.031	P:\washburn\Ying\Xlinker\Cleavable\Hs_Sap30L-Halo_XLMS\Hs_Sap30L-Halo-0822_TEV-10X_19-50-15-2\Hs_Sap30L-Halo-0822_TEV-10X-linked_19-50-15_CID20CID35\Hs_Sap30L-Halo-0822_TEV-10X-linked_19-50-15_CID20CID35.raw
FALSE	High	34.3	H[K]HILAKNYFSQVPVLASFILDDGEIDEIR	NP_849149.3	744	LDID[K]SVR	NP_078908.1	66	DSSO	Inter	1	IQ and ubiquitin-like domain-containing protein [Homo sapiens]	histone deacetylase complex subunit SAP30L isoform 1 [Homo sapiens]
	Crosslink Strategy	Crosslinker	Spectrum ID	Scan Number	Retention Time [min]	Pre Scan Number	Pre Spectrum ID	Fragmentation Scan Numbers	Fragmentation Spectrum IDs	Charge	m/z [Th]	Mass [Da]	Intensity	m/z xA [Th]	Charge xA	Unmodified Mass xA [Da]	m/z xB [Th]	Charge xB	Unmodified Mass xB [Da]	Diagnostic Peaks p-Value	Spectrum File Path
	MS2_MS3	DSSO	20124	20124	58.13	20141	8227	20144;20145;20146;20147;20148;20149	8230;8231;8232;8233;8234;8235	8	572.174	4569.34	10713326	500.278717041016;516.264343261719	2;2	944.532	587.810219521724;593.138585782165	6;6	3466.81	61.0391	P:\washburn\Ying\Xlinker\Cleavable\Hs_Sap30L-Halo_XLMS\Hs_Sap30L-Halo_TEVX_240min_19-50-15-1\Hs_Sap30L-Halo_TEVX_240min_19-50-15_CID20CID35_2\Hs_Sap30L-Halo_TEVX_240min_19-50-15_CID20CID35_2.raw
FALSE	High	34.25	RRPNDPVPIPD[K]R	NP_071936.2	198	EQYE[K]AYLK	NP_056075.1	598	DSSO	Inter	1	sin3 histone deacetylase corepressor complex component SDS3 [Homo sapiens]	paired amphipathic helix protein Sin3b isoform 1 [Homo sapiens];paired amphipathic helix protein Sin3b isoform 2 [Homo sapiens];paired amphipathic helix protein Sin3b isoform 3 [Homo sapiens]
	Crosslink Strategy	Crosslinker	Spectrum ID	Scan Number	Retention Time [min]	Pre Scan Number	Pre Spectrum ID	Fragmentation Scan Numbers	Fragmentation Spectrum IDs	Charge	m/z [Th]	Mass [Da]	Intensity	m/z xA [Th]	Charge xA	Unmodified Mass xA [Da]	m/z xB [Th]	Charge xB	Unmodified Mass xB [Da]	Diagnostic Peaks p-Value	Spectrum File Path
	MS2_MS3	DSSO	25262	25262	70.7	25272	10491	25280;25281;25282;25283;25284;25285	10499;10500;10501;10502;10503;10504	5	578.501	2887.47	4.3857e+06	613.311828613281;629.284057617188	2;2	1170.58	538.635375976563;549.292292587102	3;3	1558.87	54.031	P:\washburn\Ying\Xlinker\Cleavable\Hs_Sap30L-Halo_XLMS\Hs_Halo-SAP30L_10-02-TEV-2\Hs_Halo-SAP30L_10-02-TEV-2-120min-CID25CID35\Hs_Halo-SAP30L_10-02-TEV-2-120min-CID25CID35.raw
FALSE	High	33.89	SGLKAVETELEYQ[K]SQPPQPGDK	NP_055807.1	914	THSITF[K]DLSIDDTSQIR	NP_001254479.2	14556	DSSO	Inter	1	disheveled-associated activator of morphogenesis 1 isoform 1 [Homo sapiens];disheveled-associated activator of morphogenesis 1 isoform 2 [Homo sapiens]	titin isoform IC [Homo sapiens];titin isoform N2BA [Homo sapiens];titin isoform N2-A [Homo sapiens];titin isoform novex-2 [Homo sapiens];titin isoform novex-1 [Homo sapiens];titin isoform N2-B [Homo sapiens]
	Crosslink Strategy	Crosslinker	Spectrum ID	Scan Number	Retention Time [min]	Pre Scan Number	Pre Spectrum ID	Fragmentation Scan Numbers	Fragmentation Spectrum IDs	Charge	m/z [Th]	Mass [Da]	Intensity	m/z xA [Th]	Charge xA	Unmodified Mass xA [Da]	m/z xB [Th]	Charge xB	Unmodified Mass xB [Da]	Diagnostic Peaks p-Value	Spectrum File Path
	MS2_MS3	DSSO	75558	75558	142.75	75565	56725	75566;75567;75568;75569;75570;75571	56726;56727;56728;56729;56730;56731	5	953.48	4762.36	1353987	1066.02711696371;1082.01293945313	2;2	2076.03	861.774128606572;872.437675790623	3;3	2528.3	65.0515	P:\washburn\Ying\Xlinker\Cleavable\Hs_Sap30L-Halo_XLMS\Hs_Sap30L-Halo-0822_TEV-10X_19-50-15-2\Hs_Sap30L-Halo-0822_TEV-10X-linked_19-50-15_CID20CID35\Hs_Sap30L-Halo-0822_TEV-10X-linked_19-50-15_CID20CID35.raw
FALSE	High	33.81	NIPVNE[K]ETLAYFIYMVK	NP_078908.1	155	AQQ[K]ITEK	NP_055947.1	178	DSSO	Inter	1	histone deacetylase complex subunit SAP30L isoform 1 [Homo sapiens];histone deacetylase complex subunit SAP30L isoform 2 [Homo sapiens];histone deacetylase complex subunit SAP30L isoform 3 [Homo sapiens]	sorting nexin-13 [Homo sapiens]
	Crosslink Strategy	Crosslinker	Spectrum ID	Scan Number	Retention Time [min]	Pre Scan Number	Pre Spectrum ID	Fragmentation Scan Numbers	Fragmentation Spectrum IDs	Charge	m/z [Th]	Mass [Da]	Intensity	m/z xA [Th]	Charge xA	Unmodified Mass xA [Da]	m/z xB [Th]	Charge xB	Unmodified Mass xB [Da]	Diagnostic Peaks p-Value	Spectrum File Path
	MS2_MS3	DSSO	76102	76102	148.81	76107	54645	76110;76111;76112;76113;76114;76115	54648;54649;54650;54651;54652;54653	4	819.423	3273.66	7799353	500.273559570313;516.259582519531	2;2	944.522	1113.58291032135;1129.5687501651	2;2	2171.14	84.9485	P:\washburn\Ying\Xlinker\Cleavable\Hs_Sap30L-Halo_XLMS\Hs_Sap30L-Halo_TEVX_240min_19-50-15-1\Hs_Sap30L-Halo_TEVX_240min_19-50-15_CID20CID35_2\Hs_Sap30L-Halo_TEVX_240min_19-50-15_CID20CID35_2.raw
FALSE	High	33.74	GIEGMIM[K]R	NP_002653.1	228	LDID[K]SVR	NP_078908.1	66	DSSO	Inter	1	phospholipase D1 isoform a [Homo sapiens];phospholipase D1 isoform b [Homo sapiens]	histone deacetylase complex subunit SAP30L isoform 1 [Homo sapiens]
	Crosslink Strategy	Crosslinker	Spectrum ID	Scan Number	Retention Time [min]	Pre Scan Number	Pre Spectrum ID	Fragmentation Scan Numbers	Fragmentation Spectrum IDs	Charge	m/z [Th]	Mass [Da]	Intensity	m/z xA [Th]	Charge xA	Unmodified Mass xA [Da]	m/z xB [Th]	Charge xB	Unmodified Mass xB [Da]	Diagnostic Peaks p-Value	Spectrum File Path
	MS2_MS3	DSSO	23746	23746	68.79	23770	9085	23778;23779;23780;23781;23782;23783	9093;9094;9095;9096;9097;9098	4	535.024	2136.07	4.4523e+06	500.278656005859;516.264282226563	2;2	944.532	544.779296875;560.765441894531	2;2	1033.53	61.0391	P:\washburn\Ying\Xlinker\Cleavable\Hs_Sap30L-Halo_XLMS\Hs_Halo-SAP30L_10-02-TEV-2\Hs_Halo-SAP30L_10-02-TEV-2-120min-CID25CID35\Hs_Halo-SAP30L_10-02-TEV-2-120min-CID25CID35.raw
FALSE	High	33.38	EVRIM[K]VLNHPNIVK	NP_001034558.2	105	LDID[K]SVR	NP_078908.1	66	DSSO	Inter	1	serine/threonine-protein kinase MARK2 isoform d [Homo sapiens];serine/threonine-protein kinase MARK2 isoform a [Homo sapiens];serine/threonine-protein kinase MARK2 isoform c [Homo sapiens];serine/threonine-protein kinase MARK2 isoform e [Homo sapiens];serine/threonine-protein kinase MARK2 isoform f [Homo sapiens]	histone deacetylase complex subunit SAP30L isoform 1 [Homo sapiens]
	Crosslink Strategy	Crosslinker	Spectrum ID	Scan Number	Retention Time [min]	Pre Scan Number	Pre Spectrum ID	Fragmentation Scan Numbers	Fragmentation Spectrum IDs	Charge	m/z [Th]	Mass [Da]	Intensity	m/z xA [Th]	Charge xA	Unmodified Mass xA [Da]	m/z xB [Th]	Charge xB	Unmodified Mass xB [Da]	Diagnostic Peaks p-Value	Spectrum File Path
	MS2_MS3	DSSO	19570	19570	57.37	19573	7707	19579;19580;19581;19582;19583;19584	7713;7714;7715;7716;7717;7718	5	579.324	2891.58	12317804	500.278411865234;516.264343261719	2;2	944.532	615.353574458588;626.01098009448	3;3	1789.03	61.0391	P:\washburn\Ying\Xlinker\Cleavable\Hs_Sap30L-Halo_XLMS\Hs_Sap30L-Halo_TEVX_240min_19-50-15-1\Hs_Sap30L-Halo_TEVX_240min_19-50-15_CID20CID35_2\Hs_Sap30L-Halo_TEVX_240min_19-50-15_CID20CID35_2.raw
FALSE	High	33.32	ELWFSDDPNVT[K]TLR	NP_004199.1	189	ELSL[K]SR	NP_653320.3	41	DSSO	Inter	1	apoptosis-inducing factor 1, mitochondrial isoform AIF precursor [Homo sapiens];apoptosis-inducing factor 1, mitochondrial isoform AIF-exB precursor [Homo sapiens];apoptosis-inducing factor 1, mitochondrial isoform AIFsh2 precursor [Homo sapiens]	coiled-coil domain-containing protein 13 [Homo sapiens]
	Crosslink Strategy	Crosslinker	Spectrum ID	Scan Number	Retention Time [min]	Pre Scan Number	Pre Spectrum ID	Fragmentation Scan Numbers	Fragmentation Spectrum IDs	Charge	m/z [Th]	Mass [Da]	Intensity	m/z xA [Th]	Charge xA	Unmodified Mass xA [Da]	m/z xB [Th]	Charge xB	Unmodified Mass xB [Da]	Diagnostic Peaks p-Value	Spectrum File Path
	MS2_MS3	DSSO	55056	55056	111.88	55078	38786	55085;55086;55087;55088;55089;55090	38793;38794;38795;38796;38797;38798	4	703.352	2809.38	3.71241e+06	443.752868652344;459.73876953125	2;2	831.48	937.968411004288;953.950582690547	2;2	1819.91	61.0391	P:\washburn\Ying\Xlinker\Cleavable\Hs_Sap30L-Halo_XLMS\Hs_Sap30L-Halo-0822_TEV-10X_19-50-15-2\Hs_Sap30L-Halo-0822_TEV-10X-linked_19-50-15_CID20CID35\Hs_Sap30L-Halo-0822_TEV-10X-linked_19-50-15_CID20CID35.raw
FALSE	High	33.22	SICQAILDSGKQYAI[K]K	NP_001163802.1	215	CVRPAGNASFS[K]R	NP_078908.1	49	DSSO	Inter	1	lanC-like protein 3 isoform 2 [Homo sapiens];lanC-like protein 3 isoform 1 [Homo sapiens]	histone deacetylase complex subunit SAP30L isoform 1 [Homo sapiens];histone deacetylase complex subunit SAP30L isoform 2 [Homo sapiens];histone deacetylase complex subunit SAP30L isoform 3 [Homo sapiens]
	Crosslink Strategy	Crosslinker	Spectrum ID	Scan Number	Retention Time [min]	Pre Scan Number	Pre Spectrum ID	Fragmentation Scan Numbers	Fragmentation Spectrum IDs	Charge	m/z [Th]	Mass [Da]	Intensity	m/z xA [Th]	Charge xA	Unmodified Mass xA [Da]	m/z xB [Th]	Charge xB	Unmodified Mass xB [Da]	Diagnostic Peaks p-Value	Spectrum File Path
	MS2_MS3	DSSO	17002	17002	53.65	17025	5489	17028;17029;17030;17031;17032;17033	5492;5493;5494;5495;5496;5497	6	589.137	3528.78	24405228	501.922302246094;512.579650878906	3;3	1448.73	659.690237576629;670.347464139129	3;3	1922.04	61.0391	P:\washburn\Ying\Xlinker\Cleavable\Hs_Sap30L-Halo_XLMS\Hs_Sap30L-Halo_TEVX_240min_19-50-15-1\Hs_Sap30L-Halo_TEVX_240min_19-50-15_CID20CID35_2\Hs_Sap30L-Halo_TEVX_240min_19-50-15_CID20CID35_2.raw
FALSE	High	32.13	R[K]PAPAQLNYLLTDEQIMEDLR	NP_071936.2	201	[K]MMLEDFIR	NP_001164209.1	803	DSSO	Inter	1	sin3 histone deacetylase corepressor complex component SDS3 [Homo sapiens]	IQ motif and SEC7 domain-containing protein 3 isoform 1 [Homo sapiens];IQ motif and SEC7 domain-containing protein 3 isoform 2 [Homo sapiens]
	Crosslink Strategy	Crosslinker	Spectrum ID	Scan Number	Retention Time [min]	Pre Scan Number	Pre Spectrum ID	Fragmentation Scan Numbers	Fragmentation Spectrum IDs	Charge	m/z [Th]	Mass [Da]	Intensity	m/z xA [Th]	Charge xA	Unmodified Mass xA [Da]	m/z xB [Th]	Charge xB	Unmodified Mass xB [Da]	Diagnostic Peaks p-Value	Spectrum File Path
	MS2_MS3	DSSO	75019	75019	141.96	75028	56249	75029;75030;75031;75032;75033;75034	56250;56251;56252;56253;56254;56255	4	997.249	3984.97	3.39505e+06	1268.61315917969;1300.57727050781	1;1	1213.59	890.131652832031;900.791129619834	3;3	2613.37	54.031	P:\washburn\Ying\Xlinker\Cleavable\Hs_Sap30L-Halo_XLMS\Hs_Sap30L-Halo-0822_TEV-10X_19-50-15-2\Hs_Sap30L-Halo-0822_TEV-10X-linked_19-50-15_CID20CID35\Hs_Sap30L-Halo-0822_TEV-10X-linked_19-50-15_CID20CID35.raw
FALSE	High	32.12	CVRPAGNASFS[K]R	NP_078908.1	49	[K]ACGR	NP_002073.2	99	DSSO	Inter	1	histone deacetylase complex subunit SAP30L isoform 1 [Homo sapiens];histone deacetylase complex subunit SAP30L isoform 2 [Homo sapiens];histone deacetylase complex subunit SAP30L isoform 3 [Homo sapiens]	G protein-coupled receptor kinase 6 isoform B [Homo sapiens];G protein-coupled receptor kinase 6 isoform A [Homo sapiens];G protein-coupled receptor kinase 6 isoform C [Homo sapiens]
	Crosslink Strategy	Crosslinker	Spectrum ID	Scan Number	Retention Time [min]	Pre Scan Number	Pre Spectrum ID	Fragmentation Scan Numbers	Fragmentation Spectrum IDs	Charge	m/z [Th]	Mass [Da]	Intensity	m/z xA [Th]	Charge xA	Unmodified Mass xA [Da]	m/z xB [Th]	Charge xB	Unmodified Mass xB [Da]	Diagnostic Peaks p-Value	Spectrum File Path
	MS2_MS3	DSSO	13311	13311	48.91	13327	2011	13335;13336	2019;2020	5	440.414	2197.04	9851670	323.161285400391;339.147277832031	2;2	590.297	501.922729492188;512.580444335938	3;3	1448.74	54.031	P:\washburn\Ying\Xlinker\Cleavable\Hs_Sap30L-Halo_XLMS\Hs_Sap30L-Halo_TEVX_240min_19-50-15-1\Hs_Sap30L-Halo_TEVX_240min_19-50-15_CID20CID35_2\Hs_Sap30L-Halo_TEVX_240min_19-50-15_CID20CID35_2.raw
FALSE	High	31.83	TLVSGFYFWEAALLLSLVAT[K]ETDSAR	NP_006520.2	29	CVRPAGNASFS[K]R	NP_078908.1	49	DSSO	Inter	1	glycine receptor subunit alpha-3 isoform a precursor [Homo sapiens];glycine receptor subunit alpha-3 isoform b precursor [Homo sapiens]	histone deacetylase complex subunit SAP30L isoform 1 [Homo sapiens];histone deacetylase complex subunit SAP30L isoform 2 [Homo sapiens];histone deacetylase complex subunit SAP30L isoform 3 [Homo sapiens]
	Crosslink Strategy	Crosslinker	Spectrum ID	Scan Number	Retention Time [min]	Pre Scan Number	Pre Spectrum ID	Fragmentation Scan Numbers	Fragmentation Spectrum IDs	Charge	m/z [Th]	Mass [Da]	Intensity	m/z xA [Th]	Charge xA	Unmodified Mass xA [Da]	m/z xB [Th]	Charge xB	Unmodified Mass xB [Da]	Diagnostic Peaks p-Value	Spectrum File Path
	MS2_MS3	DSSO	34363	34363	80.09	34368	20393	34369;34370;34371;34372;34373;34374	20394;20395;20396;20397;20398;20399	7	657.34	4594.33	6.81756e+06	501.922119140625;512.579895019531	3;3	1448.73	761.4088209639;769.399604655306	4;4	2987.59	54.031	P:\washburn\Ying\Xlinker\Cleavable\Hs_Sap30L-Halo_XLMS\Hs_Sap30L-Halo_TEVX_240min_19-50-15-1\Hs_Sap30L-Halo_TEVX_240min_19-50-15_CID20CID35_2\Hs_Sap30L-Halo_TEVX_240min_19-50-15_CID20CID35_2.raw
FALSE	High	31.77	CVRPAGNASFS[K]R	NP_078908.1	49	E[K]RQQTR	NP_002356.2	14	DSSO	Inter	1	histone deacetylase complex subunit SAP30L isoform 1 [Homo sapiens];histone deacetylase complex subunit SAP30L isoform 2 [Homo sapiens];histone deacetylase complex subunit SAP30L isoform 3 [Homo sapiens]	melanoma-associated antigen B3 [Homo sapiens]
	Crosslink Strategy	Crosslinker	Spectrum ID	Scan Number	Retention Time [min]	Pre Scan Number	Pre Spectrum ID	Fragmentation Scan Numbers	Fragmentation Spectrum IDs	Charge	m/z [Th]	Mass [Da]	Intensity	m/z xA [Th]	Charge xA	Unmodified Mass xA [Da]	m/z xB [Th]	Charge xB	Unmodified Mass xB [Da]	Diagnostic Peaks p-Value	Spectrum File Path
	MS2_MS3	DSSO	16525	16525	58.01	16529	2635	16542;16543;16544;16545;16546;16547	2648;2649;2650;2651;2652;2653	6	426.217	2551.26	608072	333.850921630859;344.508026123047	3;3	944.52	501.922058105469;512.579162597656	3;3	1448.73	61.0391	P:\washburn\Ying\Xlinker\Cleavable\Hs_Sap30L-Halo_XLMS\Hs_Halo-SAP30L_10-02-TEV-2\Hs_Halo-SAP30L_10-02-TEV-2-120min-CID25CID35\Hs_Halo-SAP30L_10-02-TEV-2-120min-CID25CID35.raw
FALSE	High	31.07	SIRPDNMSEYS[K]QMQR	NP_004955.2	89	LDSNTLEIM[K]TPR	NP_071405.2	87	DSSO	Inter	1	histone deacetylase 1 [Homo sapiens];histone deacetylase 2 [Homo sapiens]	matrix metalloproteinase-27 precursor [Homo sapiens]
	Crosslink Strategy	Crosslinker	Spectrum ID	Scan Number	Retention Time [min]	Pre Scan Number	Pre Spectrum ID	Fragmentation Scan Numbers	Fragmentation Spectrum IDs	Charge	m/z [Th]	Mass [Da]	Intensity	m/z xA [Th]	Charge xA	Unmodified Mass xA [Da]	m/z xB [Th]	Charge xB	Unmodified Mass xB [Da]	Diagnostic Peaks p-Value	Spectrum File Path
	MS2_MS3	DSSO	37238	37238	84.39	37245	22914	37246;37247;37248;37249;37250;37251	22915;22916;22917;22918;22919;22920	5	729.743	3643.68	6.81521e+06	786.414733886719;802.400939941406	2;2	1516.8	1012.47076416016;1028.4598600796	2;2	1968.92	39.4567	P:\washburn\Ying\Xlinker\Cleavable\Hs_Sap30L-Halo_XLMS\Hs_Sap30L-Halo_TEVX_240min_19-50-15-1\Hs_Sap30L-Halo_TEVX_240min_19-50-15_CID20CID35_2\Hs_Sap30L-Halo_TEVX_240min_19-50-15_CID20CID35_2.raw
FALSE	High	31.07	[K]PKVYYNCSCIER	NP_851322.3	538	MVNHFIAEF[K]R	NP_006588.1	246	DSSO	Inter	1	solute carrier organic anion transporter family member 4C1 [Homo sapiens]	heat shock cognate 71 kDa protein isoform 1 [Homo sapiens];heat shock cognate 71 kDa protein isoform 2 [Homo sapiens]
	Crosslink Strategy	Crosslinker	Spectrum ID	Scan Number	Retention Time [min]	Pre Scan Number	Pre Spectrum ID	Fragmentation Scan Numbers	Fragmentation Spectrum IDs	Charge	m/z [Th]	Mass [Da]	Intensity	m/z xA [Th]	Charge xA	Unmodified Mass xA [Da]	m/z xB [Th]	Charge xB	Unmodified Mass xB [Da]	Diagnostic Peaks p-Value	Spectrum File Path
	MS2_MS3	DSSO	24493	24493	64.95	24502	11903	24503;24504;24505;24506;24507;24508	11904;11905;11906;11907;11908;11909	6	545.096	3264.53	5.40805e+06	482.58447265625;493.242004394531	3;3	1390.72	590.944396972656;601.600830078125	3;3	1715.8	61.0391	P:\washburn\Ying\Xlinker\Cleavable\Hs_Sap30L-Halo_XLMS\Hs_Sap30L-Halo_TEVX_240min_19-50-15-1\Hs_Sap30L-Halo_TEVX_240min_19-50-15_CID20CID35_2\Hs_Sap30L-Halo_TEVX_240min_19-50-15_CID20CID35_2.raw
FALSE	High	30.87	GGYD[K]DGRGPMTGSSGGDR	NP_631961.1	192	HLYICDFH[K]NFIQSVR	NP_078908.1	78	DSSO	Inter	1	TATA-binding protein-associated factor 2N isoform 1 [Homo sapiens];TATA-binding protein-associated factor 2N isoform 2 [Homo sapiens]	histone deacetylase complex subunit SAP30L isoform 1 [Homo sapiens]
	Crosslink Strategy	Crosslinker	Spectrum ID	Scan Number	Retention Time [min]	Pre Scan Number	Pre Spectrum ID	Fragmentation Scan Numbers	Fragmentation Spectrum IDs	Charge	m/z [Th]	Mass [Da]	Intensity	m/z xA [Th]	Charge xA	Unmodified Mass xA [Da]	m/z xB [Th]	Charge xB	Unmodified Mass xB [Da]	Diagnostic Peaks p-Value	Spectrum File Path
	MS2_MS3	DSSO	71646	71646	136.92	71648	53266	71650;71651;71652;71653;71654;71655	53268;53269;53270;53271;53272;53273	4	1030.72	4118.84	4855658	970.4140625;986.400291413203	2;2	1884.8	1066.03029079184;1082.01538085938	2;2	2076.03	49.0691	P:\washburn\Ying\Xlinker\Cleavable\Hs_Sap30L-Halo_XLMS\Hs_Sap30L-Halo-0822_TEV-10X_19-50-15-2\Hs_Sap30L-Halo-0822_TEV-10X-linked_19-50-15_CID20CID35\Hs_Sap30L-Halo-0822_TEV-10X-linked_19-50-15_CID20CID35.raw
FALSE	High	30.66	S[K]SLLNEIESIYDER	NP_056292.1	747	MLQLEK[K]LER	NP_001245317.1	155	DSSO	Inter	1	paired amphipathic helix protein Sin3a [Homo sapiens]	protein FAM173B isoform 2 [Homo sapiens]
	Crosslink Strategy	Crosslinker	Spectrum ID	Scan Number	Retention Time [min]	Pre Scan Number	Pre Spectrum ID	Fragmentation Scan Numbers	Fragmentation Spectrum IDs	Charge	m/z [Th]	Mass [Da]	Intensity	m/z xA [Th]	Charge xA	Unmodified Mass xA [Da]	m/z xB [Th]	Charge xB	Unmodified Mass xB [Da]	Diagnostic Peaks p-Value	Spectrum File Path
	MS2_MS3	DSSO	109566	109566	195.19	109575	86201	109578;109579;109580;109581;109582;109583	86204;86205;86206;86207;86208;86209	4	814.917	3255.64	1.49059e+06	679.378601074219;695.368103027344	2;2	1302.74	925.462341308594;941.448385424922	2;2	1794.9	61.0391	P:\washburn\Ying\Xlinker\Cleavable\Hs_Sap30L-Halo_XLMS\Hs_Sap30L-Halo-0822_TEV-10X_19-50-15-2\Hs_Sap30L-Halo-0822_TEV-10X-linked_19-50-15_CID20CID35\Hs_Sap30L-Halo-0822_TEV-10X-linked_19-50-15_CID20CID35.raw
FALSE	High	30.66	R[K]PAPAQLNYLLTDEQIMEDLR	NP_071936.2	201	YFI[K]SENGTR	NP_940686.2	201	DSSO	Inter	1	sin3 histone deacetylase corepressor complex component SDS3 [Homo sapiens]	BTB/POZ domain-containing protein KCTD4 [Homo sapiens]
	Crosslink Strategy	Crosslinker	Spectrum ID	Scan Number	Retention Time [min]	Pre Scan Number	Pre Spectrum ID	Fragmentation Scan Numbers	Fragmentation Spectrum IDs	Charge	m/z [Th]	Mass [Da]	Intensity	m/z xA [Th]	Charge xA	Unmodified Mass xA [Da]	m/z xB [Th]	Charge xB	Unmodified Mass xB [Da]	Diagnostic Peaks p-Value	Spectrum File Path
	MS2_MS3	DSSO	75783	75783	143.12	75797	56924	75800;75801;75802;75803;75804;75805	56927;56928;56929;56930;56931;56932	4	997.247	3984.96	2.65729e+06	1268.61669921875;1300.58764648438	1;1	1213.6	890.132314221745;900.789054424521	3;3	2613.36	61.0391	P:\washburn\Ying\Xlinker\Cleavable\Hs_Sap30L-Halo_XLMS\Hs_Sap30L-Halo-0822_TEV-10X_19-50-15-2\Hs_Sap30L-Halo-0822_TEV-10X-linked_19-50-15_CID20CID35\Hs_Sap30L-Halo-0822_TEV-10X-linked_19-50-15_CID20CID35.raw
FALSE	High	30.66	IVDA[K]AIFTGHSAVVEDVAWHLLHESLFGSVADDQK	NP_001185648.1	263	YGD[K]MLRMQK	NP_057175.1	397	DSSO	Inter	3	histone-binding protein RBBP7 isoform 1 [Homo sapiens];histone-binding protein RBBP7 isoform 2 [Homo sapiens]	eukaryotic translation initiation factor 3 subunit L isoform 1 [Homo sapiens];eukaryotic translation initiation factor 3 subunit L isoform 2 [Homo sapiens]
	Crosslink Strategy	Crosslinker	Spectrum ID	Scan Number	Retention Time [min]	Pre Scan Number	Pre Spectrum ID	Fragmentation Scan Numbers	Fragmentation Spectrum IDs	Charge	m/z [Th]	Mass [Da]	Intensity	m/z xA [Th]	Charge xA	Unmodified Mass xA [Da]	m/z xB [Th]	Charge xB	Unmodified Mass xB [Da]	Diagnostic Peaks p-Value	Spectrum File Path
	MS2_MS3	DSSO	134334	134334	234.02	134341	107315	134344;134345;134346;134347;134348;134349	107318;107319;107320;107321;107322;107323	6	892.11	5346.61	1.85019e+06	1339.66418457031;1371.63293457031	1;1	1284.64	990.504955673058;998.497677364888	4;4	3903.98	54.031	P:\washburn\Ying\Xlinker\Cleavable\Hs_Sap30L-Halo_XLMS\Hs_Sap30L-Halo-0822_TEV-10X_19-50-15-2\Hs_Sap30L-Halo-0822_TEV-10X-linked_19-50-15_CID20CID35\Hs_Sap30L-Halo-0822_TEV-10X-linked_19-50-15_CID20CID35.raw
	MS2_MS3	DSSO	134968	134968	235.01	134970	107854	134973;134974;134975;134976;134977;134978	107857;107858;107859;107860;107861;107862	6	892.108	5346.6	1.02299e+06	670.332763671875;686.319213867188	2;2	1284.64	990.503857040245;998.496883907856	4;4	3903.98	54.031	P:\washburn\Ying\Xlinker\Cleavable\Hs_Sap30L-Halo_XLMS\Hs_Sap30L-Halo-0822_TEV-10X_19-50-15-2\Hs_Sap30L-Halo-0822_TEV-10X-linked_19-50-15_CID20CID35\Hs_Sap30L-Halo-0822_TEV-10X-linked_19-50-15_CID20CID35.raw
	MS2_MS3	DSSO	135494	135494	235.87	135506	108309	135508;135509;135510;135511;135512;135513	108311;108312;108313;108314;108315;108316	6	892.109	5346.61	937562	670.331298828125;686.319519042969	2;2	1284.64	990.505138778526;998.497250118794	4;4	3903.98	54.031	P:\washburn\Ying\Xlinker\Cleavable\Hs_Sap30L-Halo_XLMS\Hs_Sap30L-Halo-0822_TEV-10X_19-50-15-2\Hs_Sap30L-Halo-0822_TEV-10X-linked_19-50-15_CID20CID35\Hs_Sap30L-Halo-0822_TEV-10X-linked_19-50-15_CID20CID35.raw
FALSE	High	30.56	V[K]NTTTLQQHLIDGR	Contaminant_TEVprotease	67	[K]FIVDGVEVSVTTSK	NP_055535.2	797	DSSO	Inter	12	Contaminant_TEVprotease	STE20-like serine/threonine-protein kinase isoform 1 [Homo sapiens];STE20-like serine/threonine-protein kinase isoform 2 [Homo sapiens]
	Crosslink Strategy	Crosslinker	Spectrum ID	Scan Number	Retention Time [min]	Pre Scan Number	Pre Spectrum ID	Fragmentation Scan Numbers	Fragmentation Spectrum IDs	Charge	m/z [Th]	Mass [Da]	Intensity	m/z xA [Th]	Charge xA	Unmodified Mass xA [Da]	m/z xB [Th]	Charge xB	Unmodified Mass xB [Da]	Diagnostic Peaks p-Value	Spectrum File Path
	MS2_MS3	DSSO	135415	135415	235.73	135424	108243	135426;135427;135428;135429	108245;108246;108247;108248	4	873.212	3488.82	1.08994e+06	831.950523841591;847.937158715243	2;2	1607.88	889.47607421875;905.467407226563	2;2	1722.93	76.1439	P:\washburn\Ying\Xlinker\Cleavable\Hs_Sap30L-Halo_XLMS\Hs_Sap30L-Halo-0822_TEV-10X_19-50-15-2\Hs_Sap30L-Halo-0822_TEV-10X-linked_19-50-15_CID20CID35\Hs_Sap30L-Halo-0822_TEV-10X-linked_19-50-15_CID20CID35.raw
	MS2_MS3	DSSO	148524	148524	258.41	148527	118776	148528;148529	118777;118778	4	873.213	3488.82	690472	831.947655189247;847.929956566805	2;2	1607.87	889.477416992188;905.467895507813	2;2	1722.93	76.1439	P:\washburn\Ying\Xlinker\Cleavable\Hs_Sap30L-Halo_XLMS\Hs_Sap30L-Halo-0822_TEV-10X_19-50-15-2\Hs_Sap30L-Halo-0822_TEV-10X-linked_19-50-15_CID20CID35\Hs_Sap30L-Halo-0822_TEV-10X-linked_19-50-15_CID20CID35.raw
	MS2_MS3	DSSO	153449	153449	267.06	153459	122713	153461;153462;153463;153464	122715;122716;122717;122718	4	873.211	3488.82	875807	831.951073157997;847.943458391844	2;2	1607.88	889.47607421875;905.470115727457	2;2	1722.94	54.031	P:\washburn\Ying\Xlinker\Cleavable\Hs_Sap30L-Halo_XLMS\Hs_Sap30L-Halo-0822_TEV-10X_19-50-15-2\Hs_Sap30L-Halo-0822_TEV-10X-linked_19-50-15_CID20CID35\Hs_Sap30L-Halo-0822_TEV-10X-linked_19-50-15_CID20CID35.raw
	MS2_MS3	DSSO	153841	153841	267.77	153847	123016	153849;153850;153851;153852;153853;153854	123018;123019;123020;123021;123022;123023	4	873.215	3488.83	1326060	831.947899329872;847.934961449618	2;2	1607.87	889.480163574219;905.46535498527	2;2	1722.93	54.031	P:\washburn\Ying\Xlinker\Cleavable\Hs_Sap30L-Halo_XLMS\Hs_Sap30L-Halo-0822_TEV-10X_19-50-15-2\Hs_Sap30L-Halo-0822_TEV-10X-linked_19-50-15_CID20CID35\Hs_Sap30L-Halo-0822_TEV-10X-linked_19-50-15_CID20CID35.raw
	MS2_MS3	DSSO	154637	154637	269.26	154644	123642	154647;154648;154649;154650	123645;123646;123647;123648	4	873.21	3488.81	1.4637e+06	831.948509681435;847.930627953524	2;2	1607.87	889.476257324219;905.467102050781	2;2	1722.93	76.1439	P:\washburn\Ying\Xlinker\Cleavable\Hs_Sap30L-Halo_XLMS\Hs_Sap30L-Halo-0822_TEV-10X_19-50-15-2\Hs_Sap30L-Halo-0822_TEV-10X-linked_19-50-15_CID20CID35\Hs_Sap30L-Halo-0822_TEV-10X-linked_19-50-15_CID20CID35.raw
	MS2_MS3	DSSO	155009	155009	269.96	155018	123928	155019;155020;155021;155022;155023;155024	123929;123930;123931;123932;123933;123934	4	873.213	3488.82	1.45043e+06	831.950157630654;847.939086914063	2;2	1607.88	889.475708007813;905.468101567301	2;2	1722.93	76.1439	P:\washburn\Ying\Xlinker\Cleavable\Hs_Sap30L-Halo_XLMS\Hs_Sap30L-Halo-0822_TEV-10X_19-50-15-2\Hs_Sap30L-Halo-0822_TEV-10X-linked_19-50-15_CID20CID35\Hs_Sap30L-Halo-0822_TEV-10X-linked_19-50-15_CID20CID35.raw
	MS2_MS3	DSSO	155422	155422	270.7	155425	124243	155427;155428;155429;155430;155431;155432	124245;124246;124247;124248;124249;124250	4	873.212	3488.82	1.22025e+06	831.95021866581;847.935485839844	2;2	1607.87	889.476013183594;905.467041015625	2;2	1722.93	76.1439	P:\washburn\Ying\Xlinker\Cleavable\Hs_Sap30L-Halo_XLMS\Hs_Sap30L-Halo-0822_TEV-10X_19-50-15-2\Hs_Sap30L-Halo-0822_TEV-10X-linked_19-50-15_CID20CID35\Hs_Sap30L-Halo-0822_TEV-10X-linked_19-50-15_CID20CID35.raw
	MS2_MS3	DSSO	162923	162923	284.35	162933	130135	162936;162937;162938;162939;162940;162941	130138;130139;130140;130141;130142;130143	4	873.211	3488.82	1.46161e+06	831.947716224404;847.933252465243	2;2	1607.87	889.477989262614;905.465759277344	2;2	1722.93	54.031	P:\washburn\Ying\Xlinker\Cleavable\Hs_Sap30L-Halo_XLMS\Hs_Sap30L-Halo-0822_TEV-10X_19-50-15-2\Hs_Sap30L-Halo-0822_TEV-10X-linked_19-50-15_CID20CID35\Hs_Sap30L-Halo-0822_TEV-10X-linked_19-50-15_CID20CID35.raw
	MS2_MS3	DSSO	164428	164428	287.17	164431	131284	164434;164435;164436;164437;164438;164439	131287;131288;131289;131290;131291;131292	4	873.212	3488.82	1.26867e+06	831.95021866581;847.934961449618	2;2	1607.87	889.479858398438;905.467712402344	2;2	1722.94	76.1439	P:\washburn\Ying\Xlinker\Cleavable\Hs_Sap30L-Halo_XLMS\Hs_Sap30L-Halo-0822_TEV-10X_19-50-15-2\Hs_Sap30L-Halo-0822_TEV-10X-linked_19-50-15_CID20CID35\Hs_Sap30L-Halo-0822_TEV-10X-linked_19-50-15_CID20CID35.raw
	MS2_MS3	DSSO	170014	170014	297.65	170024	135578	170027;170028;170029;170030;170031;170032	135581;135582;135583;135584;135585;135586	4	873.213	3488.82	2.50764e+06	831.950157630654;847.933069359774	2;2	1607.87	889.476318359375;905.467430180582	2;2	1722.93	76.1439	P:\washburn\Ying\Xlinker\Cleavable\Hs_Sap30L-Halo_XLMS\Hs_Sap30L-Halo-0822_TEV-10X_19-50-15-2\Hs_Sap30L-Halo-0822_TEV-10X-linked_19-50-15_CID20CID35\Hs_Sap30L-Halo-0822_TEV-10X-linked_19-50-15_CID20CID35.raw
	MS2_MS3	DSSO	179916	179916	318.73	179918	142475	179919;179920;179921;179922	142476;142477;142478;142479	4	873.209	3488.81	233606	831.95021866581;847.940772844969	2;2	1607.88	889.477111816406;905.46142578125	2;2	1722.93	76.1439	P:\washburn\Ying\Xlinker\Cleavable\Hs_Sap30L-Halo_XLMS\Hs_Sap30L-Halo-0822_TEV-10X_19-50-15-2\Hs_Sap30L-Halo-0822_TEV-10X-linked_19-50-15_CID20CID35\Hs_Sap30L-Halo-0822_TEV-10X-linked_19-50-15_CID20CID35.raw
	MS2_MS3	DSSO	180643	180643	320.4	180645	142952	180646;180647;180648;180649;180650;180651	142953;142954;142955;142956;142957;142958	4	873.211	3488.82	210918	831.952965247841;847.94107802075	2;2	1607.88	889.4755859375;905.466064453125	2;2	1722.93	76.1439	P:\washburn\Ying\Xlinker\Cleavable\Hs_Sap30L-Halo_XLMS\Hs_Sap30L-Halo-0822_TEV-10X_19-50-15-2\Hs_Sap30L-Halo-0822_TEV-10X-linked_19-50-15_CID20CID35\Hs_Sap30L-Halo-0822_TEV-10X-linked_19-50-15_CID20CID35.raw
FALSE	High	30.56	V[K]NTTTLQQHLIDGR	Contaminant_TEVprotease	67	SQPVLPEAKE[K]PASK	NP_001262.3	85	DSSO	Inter	4	Contaminant_TEVprotease	chromodomain-helicase-DNA-binding protein 2 isoform 1 [Homo sapiens];chromodomain-helicase-DNA-binding protein 2 isoform 2 [Homo sapiens]
	Crosslink Strategy	Crosslinker	Spectrum ID	Scan Number	Retention Time [min]	Pre Scan Number	Pre Spectrum ID	Fragmentation Scan Numbers	Fragmentation Spectrum IDs	Charge	m/z [Th]	Mass [Da]	Intensity	m/z xA [Th]	Charge xA	Unmodified Mass xA [Da]	m/z xB [Th]	Charge xB	Unmodified Mass xB [Da]	Diagnostic Peaks p-Value	Spectrum File Path
	MS2_MS3	DSSO	95058	95058	172.16	95071	73843	95074;95075;95076;95077;95078;95079	73846;73847;73848;73849;73850;73851	4	873.211	3488.82	1.41651e+06	831.952049720497;847.933435570711	2;2	1607.87	889.478454589844;905.466613769531	2;2	1722.93	54.031	P:\washburn\Ying\Xlinker\Cleavable\Hs_Sap30L-Halo_XLMS\Hs_Sap30L-Halo-0822_TEV-10X_19-50-15-2\Hs_Sap30L-Halo-0822_TEV-10X-linked_19-50-15_CID20CID35\Hs_Sap30L-Halo-0822_TEV-10X-linked_19-50-15_CID20CID35.raw
	MS2_MS3	DSSO	165146	165146	288.56	165148	131812	165151;165152;165153;165154;165155;165156	131815;131816;131817;131818;131819;131820	4	873.214	3488.83	801253	831.949035644531;847.935999047274	2;2	1607.87	889.478393554688;905.465965336832	2;2	1722.93	54.031	P:\washburn\Ying\Xlinker\Cleavable\Hs_Sap30L-Halo_XLMS\Hs_Sap30L-Halo-0822_TEV-10X_19-50-15-2\Hs_Sap30L-Halo-0822_TEV-10X-linked_19-50-15_CID20CID35\Hs_Sap30L-Halo-0822_TEV-10X-linked_19-50-15_CID20CID35.raw
	MS2_MS3	DSSO	177145	177145	312.48	177152	140592	177154;177155;177156;177157;177158;177159	140594;140595;140596;140597;140598;140599	4	873.211	3488.82	630812	831.954369056435;847.934656273836	2;2	1607.88	889.478393554688;905.468345707926	2;2	1722.94	76.1439	P:\washburn\Ying\Xlinker\Cleavable\Hs_Sap30L-Halo_XLMS\Hs_Sap30L-Halo-0822_TEV-10X_19-50-15-2\Hs_Sap30L-Halo-0822_TEV-10X-linked_19-50-15_CID20CID35\Hs_Sap30L-Halo-0822_TEV-10X-linked_19-50-15_CID20CID35.raw
	MS2_MS3	DSSO	177484	177484	313.15	177490	140854	177493;177494;177495;177496;177497;177498	140857;140858;140859;140860;140861;140862	4	873.21	3488.81	665788	831.949303138466;847.93410695743	2;2	1607.87	889.478454589844;905.465637207031	2;2	1722.93	76.1439	P:\washburn\Ying\Xlinker\Cleavable\Hs_Sap30L-Halo_XLMS\Hs_Sap30L-Halo-0822_TEV-10X_19-50-15-2\Hs_Sap30L-Halo-0822_TEV-10X-linked_19-50-15_CID20CID35\Hs_Sap30L-Halo-0822_TEV-10X-linked_19-50-15_CID20CID35.raw
FALSE	High	29.81	SIRPDNMSEYS[K]QMQR	NP_004955.2	89	RHPTGTTPPV[K]K	NP_056292.1	439	DSSO	Inter	1	histone deacetylase 1 [Homo sapiens];histone deacetylase 2 [Homo sapiens]	paired amphipathic helix protein Sin3a [Homo sapiens]
	Crosslink Strategy	Crosslinker	Spectrum ID	Scan Number	Retention Time [min]	Pre Scan Number	Pre Spectrum ID	Fragmentation Scan Numbers	Fragmentation Spectrum IDs	Charge	m/z [Th]	Mass [Da]	Intensity	m/z xA [Th]	Charge xA	Unmodified Mass xA [Da]	m/z xB [Th]	Charge xB	Unmodified Mass xB [Da]	Diagnostic Peaks p-Value	Spectrum File Path
	MS2_MS3	DSSO	18768	18768	62.08	18787	4458	18794;18795;18796;18797;18798;18799	4465;4466;4467;4468;4469;4470	5	689.943	3444.68	241376	458.262420654297;468.918884277344	3;3	1317.75	1012.47035392354;1028.45764160156	2;2	1968.92	54.031	P:\washburn\Ying\Xlinker\Cleavable\Hs_Sap30L-Halo_XLMS\Hs_Halo-SAP30L_10-02-TEV-2\Hs_Halo-SAP30L_10-02-TEV-2-120min-CID25CID35\Hs_Halo-SAP30L_10-02-TEV-2-120min-CID25CID35.raw
FALSE	High	29.81	LENTFCCQQ[K]ER	NP_001035982.1	691	EHLAQ[K]PVFLPR	NP_056292.1	1122	DSSO	Inter	2	protein diaphanous homolog 3 isoform a [Homo sapiens];protein diaphanous homolog 3 isoform c [Homo sapiens];protein diaphanous homolog 3 isoform d [Homo sapiens];protein diaphanous homolog 3 isoform e [Homo sapiens];protein diaphanous homolog 3 isoform f [Homo sapiens];protein diaphanous homolog 3 isoform b [Homo sapiens];protein diaphanous homolog 3 isoform g [Homo sapiens]	paired amphipathic helix protein Sin3a [Homo sapiens]
	Crosslink Strategy	Crosslinker	Spectrum ID	Scan Number	Retention Time [min]	Pre Scan Number	Pre Spectrum ID	Fragmentation Scan Numbers	Fragmentation Spectrum IDs	Charge	m/z [Th]	Mass [Da]	Intensity	m/z xA [Th]	Charge xA	Unmodified Mass xA [Da]	m/z xB [Th]	Charge xB	Unmodified Mass xB [Da]	Diagnostic Peaks p-Value	Spectrum File Path
	MS2_MS3	DSSO	60134	60134	119.33	60136	43281	60138;60139;60140;60141;60142;60143	43283;43284;43285;43286;43287;43288	4	801.888	3203.52	28922120	496.948235444915;507.606804780852	3;3	1433.81	1666.73059082031;1698.69372558594	1;1	1611.71	39.4567	P:\washburn\Ying\Xlinker\Cleavable\Hs_Sap30L-Halo_XLMS\Hs_Sap30L-Halo-0822_TEV-10X_19-50-15-2\Hs_Sap30L-Halo-0822_TEV-10X-linked_19-50-15_CID20CID35\Hs_Sap30L-Halo-0822_TEV-10X-linked_19-50-15_CID20CID35.raw
	MS2_MS3	DSSO	56852	56852	116.17	56855	39223	56858;56859;56860;56861;56862;56863	39226;39227;39228;39229;39230;39231	4	801.891	3203.53	72149312	744.921936035156;760.90771484375	2;2	1433.82	833.868408203125;849.85546875	2;2	1611.71	50.0654	P:\washburn\Ying\Xlinker\Cleavable\Hs_Sap30L-Halo_XLMS\Hs_Sap30L-Halo_TEVX_240min_19-50-15-1\Hs_Sap30L-Halo_TEVX_240min_19-50-15_CID20CID35_2\Hs_Sap30L-Halo_TEVX_240min_19-50-15_CID20CID35_2.raw
FALSE	High	29.81	LHTFESH[K]DEIFQVHWSPHNETILASSGTDR	NP_001185648.1	360	EHLAQ[K]PVFLPR	NP_056292.1	1122	DSSO	Inter	1	histone-binding protein RBBP7 isoform 1 [Homo sapiens];histone-binding protein RBBP7 isoform 2 [Homo sapiens]	paired amphipathic helix protein Sin3a [Homo sapiens]
	Crosslink Strategy	Crosslinker	Spectrum ID	Scan Number	Retention Time [min]	Pre Scan Number	Pre Spectrum ID	Fragmentation Scan Numbers	Fragmentation Spectrum IDs	Charge	m/z [Th]	Mass [Da]	Intensity	m/z xA [Th]	Charge xA	Unmodified Mass xA [Da]	m/z xB [Th]	Charge xB	Unmodified Mass xB [Da]	Diagnostic Peaks p-Value	Spectrum File Path
	MS2_MS3	DSSO	53943	53943	111.36	53956	36846	53958;53959;53960;53961;53962;53963	36848;36849;36850;36851;36852;36853	6	869.272	5209.59	9854126	744.922180175781;760.907775878906	2;2	1433.82	918.944787945655;926.93770195226	4;4	3617.74	73.0452	P:\washburn\Ying\Xlinker\Cleavable\Hs_Sap30L-Halo_XLMS\Hs_Sap30L-Halo_TEVX_240min_19-50-15-1\Hs_Sap30L-Halo_TEVX_240min_19-50-15_CID20CID35_2\Hs_Sap30L-Halo_TEVX_240min_19-50-15_CID20CID35_2.raw
FALSE	High	29.81	KIEFPLPDE[K]TK	NP_002793.2	359	LDID[K]SVR	NP_078908.1	66	DSSO	Inter	1	26S protease regulatory subunit 4 [Homo sapiens]	histone deacetylase complex subunit SAP30L isoform 1 [Homo sapiens]
	Crosslink Strategy	Crosslinker	Spectrum ID	Scan Number	Retention Time [min]	Pre Scan Number	Pre Spectrum ID	Fragmentation Scan Numbers	Fragmentation Spectrum IDs	Charge	m/z [Th]	Mass [Da]	Intensity	m/z xA [Th]	Charge xA	Unmodified Mass xA [Da]	m/z xB [Th]	Charge xB	Unmodified Mass xB [Da]	Diagnostic Peaks p-Value	Spectrum File Path
	MS2_MS3	DSSO	27667	27667	71.36	27669	14514	27670;27671;27672;27673;27674;27675	14515;14516;14517;14518;14519;14520	4	637.592	2546.34	4325247	500.276916503906;516.262939453125	2;2	944.529	749.918579101563;765.904296875	2;2	1443.81	54.031	P:\washburn\Ying\Xlinker\Cleavable\Hs_Sap30L-Halo_XLMS\Hs_Sap30L-Halo-0822_TEV-10X_19-50-15-2\Hs_Sap30L-Halo-0822_TEV-10X-linked_19-50-15_CID20CID35\Hs_Sap30L-Halo-0822_TEV-10X-linked_19-50-15_CID20CID35.raw
FALSE	High	29.81	LPGEGAALADACEAMVAVMAALGVAVDGG[K]DSLSMAAR	NP_036525.1	803	EHLAQ[K]PVFLPR	NP_056292.1	1122	DSSO	Inter	1	phosphoribosylformylglycinamidine synthase [Homo sapiens]	paired amphipathic helix protein Sin3a [Homo sapiens]
	Crosslink Strategy	Crosslinker	Spectrum ID	Scan Number	Retention Time [min]	Pre Scan Number	Pre Spectrum ID	Fragmentation Scan Numbers	Fragmentation Spectrum IDs	Charge	m/z [Th]	Mass [Da]	Intensity	m/z xA [Th]	Charge xA	Unmodified Mass xA [Da]	m/z xB [Th]	Charge xB	Unmodified Mass xB [Da]	Diagnostic Peaks p-Value	Spectrum File Path
	MS2_MS3	DSSO	67634	67634	135.01	67637	47640	67638;67639;67640;67641;67642;67643	47641;47642;47643;47644;47645;47646	6	876.432	5252.55	4.01848e+06	744.92138671875;760.907348632813	2;2	1433.82	929.695148241323;937.68733641554	4;4	3660.74	61.0391	P:\washburn\Ying\Xlinker\Cleavable\Hs_Sap30L-Halo_XLMS\Hs_Sap30L-Halo_TEVX_240min_19-50-15-1\Hs_Sap30L-Halo_TEVX_240min_19-50-15_CID20CID35_2\Hs_Sap30L-Halo_TEVX_240min_19-50-15_CID20CID35_2.raw
FALSE	High	29.81	SIRPDNMSEYS[K]QMQR	NP_004955.2	89	MPEHSTLM[K]DFR	NP_001251.1	281	DSSO	Inter	1	histone deacetylase 1 [Homo sapiens];histone deacetylase 2 [Homo sapiens]	cyclin-dependent kinase 8 isoform 1 [Homo sapiens];cyclin-dependent kinase 8 isoform 2 [Homo sapiens]
	Crosslink Strategy	Crosslinker	Spectrum ID	Scan Number	Retention Time [min]	Pre Scan Number	Pre Spectrum ID	Fragmentation Scan Numbers	Fragmentation Spectrum IDs	Charge	m/z [Th]	Mass [Da]	Intensity	m/z xA [Th]	Charge xA	Unmodified Mass xA [Da]	m/z xB [Th]	Charge xB	Unmodified Mass xB [Da]	Diagnostic Peaks p-Value	Spectrum File Path
	MS2_MS3	DSSO	25837	25837	68.41	25839	13002	25841;25842;25843;25844;25845;25846	13004;13005;13006;13007;13008;13009	4	909.396	3633.55	3337876	781.355590820313;797.342590332031	2;2	1506.69	1012.46919425557;1028.45509933741	2;2	1968.91	61.0391	P:\washburn\Ying\Xlinker\Cleavable\Hs_Sap30L-Halo_XLMS\Hs_Sap30L-Halo-0822_TEV-10X_19-50-15-2\Hs_Sap30L-Halo-0822_TEV-10X-linked_19-50-15_CID20CID35\Hs_Sap30L-Halo-0822_TEV-10X-linked_19-50-15_CID20CID35.raw
FALSE	High	29.81	SIRPDNMSEYS[K]QMQR	NP_004955.2	89	EEQLLGEEPE[K]R	NP_009044.2	980	DSSO	Inter	1	histone deacetylase 1 [Homo sapiens];histone deacetylase 2 [Homo sapiens]	trichohyalin [Homo sapiens]
	Crosslink Strategy	Crosslinker	Spectrum ID	Scan Number	Retention Time [min]	Pre Scan Number	Pre Spectrum ID	Fragmentation Scan Numbers	Fragmentation Spectrum IDs	Charge	m/z [Th]	Mass [Da]	Intensity	m/z xA [Th]	Charge xA	Unmodified Mass xA [Da]	m/z xB [Th]	Charge xB	Unmodified Mass xB [Da]	Diagnostic Peaks p-Value	Spectrum File Path
	MS2_MS3	DSSO	36799	36799	83.76	36808	22521	36810;36811;36812;36813	22523;22524;22525;22526	5	717.537	3582.65	22284480	755.872314453125;771.858276367188	2;2	1455.72	675.317251736785;685.975524902344	3;3	1968.92	54.031	P:\washburn\Ying\Xlinker\Cleavable\Hs_Sap30L-Halo_XLMS\Hs_Sap30L-Halo_TEVX_240min_19-50-15-1\Hs_Sap30L-Halo_TEVX_240min_19-50-15_CID20CID35_2\Hs_Sap30L-Halo_TEVX_240min_19-50-15_CID20CID35_2.raw
FALSE	High	29.81	IYAD[K]AADIIDGLR	NP_056292.1	676	FG[K]KEEEDEADK	NP_002575.1	166	DSSO	Inter	2	paired amphipathic helix protein Sin3a [Homo sapiens]	paired box protein Pax-7 isoform 1 [Homo sapiens];paired box protein Pax-7 isoform 2 [Homo sapiens];paired box protein Pax-7 isoform 3 [Homo sapiens]
	Crosslink Strategy	Crosslinker	Spectrum ID	Scan Number	Retention Time [min]	Pre Scan Number	Pre Spectrum ID	Fragmentation Scan Numbers	Fragmentation Spectrum IDs	Charge	m/z [Th]	Mass [Da]	Intensity	m/z xA [Th]	Charge xA	Unmodified Mass xA [Da]	m/z xB [Th]	Charge xB	Unmodified Mass xB [Da]	Diagnostic Peaks p-Value	Spectrum File Path
	MS2_MS3	DSSO	69433	69433	133.38	69445	51411	69448;69449;69450;69451;69452;69453	51414;51415;51416;51417;51418;51419	4	779.625	3114.47	1.97245e+06	739.836547851563;755.82275390625	2;2	1423.65	794.422424316406;810.408752441406	2;2	1532.82	61.0391	P:\washburn\Ying\Xlinker\Cleavable\Hs_Sap30L-Halo_XLMS\Hs_Sap30L-Halo-0822_TEV-10X_19-50-15-2\Hs_Sap30L-Halo-0822_TEV-10X-linked_19-50-15_CID20CID35\Hs_Sap30L-Halo-0822_TEV-10X-linked_19-50-15_CID20CID35.raw
	MS2_MS3	DSSO	70391	70391	134.92	70402	52215	70415;70416;70417;70418;70419;70420	52228;52229;52230;52231;52232;52233	4	779.623	3114.46	3338450	739.836486816406;755.822875976563	2;2	1423.65	794.422485351563;810.408447265625	2;2	1532.82	61.0391	P:\washburn\Ying\Xlinker\Cleavable\Hs_Sap30L-Halo_XLMS\Hs_Sap30L-Halo-0822_TEV-10X_19-50-15-2\Hs_Sap30L-Halo-0822_TEV-10X-linked_19-50-15_CID20CID35\Hs_Sap30L-Halo-0822_TEV-10X-linked_19-50-15_CID20CID35.raw
FALSE	High	29.69	GNPGAQGA[K]GDRGAPGFPGLPGR	NP_000082.2	1191	S[K]SLLNEIESIYDER	NP_056292.1	747	DSSO	Inter	1	collagen alpha-3(IV) chain precursor [Homo sapiens]	paired amphipathic helix protein Sin3a [Homo sapiens]
	Crosslink Strategy	Crosslinker	Spectrum ID	Scan Number	Retention Time [min]	Pre Scan Number	Pre Spectrum ID	Fragmentation Scan Numbers	Fragmentation Spectrum IDs	Charge	m/z [Th]	Mass [Da]	Intensity	m/z xA [Th]	Charge xA	Unmodified Mass xA [Da]	m/z xB [Th]	Charge xB	Unmodified Mass xB [Da]	Diagnostic Peaks p-Value	Spectrum File Path
	MS2_MS3	DSSO	85535	85535	163.95	85543	62529	85544;85545;85546;85547;85548;85549	62530;62531;62532;62533;62534;62535	5	818.203	4085.98	2.20225e+06	925.457458496094;941.4541015625	2;2	1794.9	730.03185403207;740.689514160156	3;3	2133.06	61.0391	P:\washburn\Ying\Xlinker\Cleavable\Hs_Sap30L-Halo_XLMS\Hs_Sap30L-Halo_TEVX_240min_19-50-15-1\Hs_Sap30L-Halo_TEVX_240min_19-50-15_CID20CID35_2\Hs_Sap30L-Halo_TEVX_240min_19-50-15_CID20CID35_2.raw
FALSE	High	29.54	QNLSALDKMHEEQELFTE[K]MR	NP_001291289.1	97	[K]NVSQENMCSASAAFKSSK	NP_775837.2	793	DSSO	Inter	1	cilia- and flagella-associated protein 74 [Homo sapiens]	protein PRR14L [Homo sapiens]
	Crosslink Strategy	Crosslinker	Spectrum ID	Scan Number	Retention Time [min]	Pre Scan Number	Pre Spectrum ID	Fragmentation Scan Numbers	Fragmentation Spectrum IDs	Charge	m/z [Th]	Mass [Da]	Intensity	m/z xA [Th]	Charge xA	Unmodified Mass xA [Da]	m/z xB [Th]	Charge xB	Unmodified Mass xB [Da]	Diagnostic Peaks p-Value	Spectrum File Path
	MS2_MS3	DSSO	159295	159295	277.7	159305	127290	159306;159307;159308;159309;159310;159311	127291;127292;127293;127294;127295;127296	4	1202.82	4807.24	3.84201e+06	1064.50282497152;1080.48829860434	2;2	2072.98	1316.13319423301;1332.1233065377	2;2	2576.25	61.0391	P:\washburn\Ying\Xlinker\Cleavable\Hs_Sap30L-Halo_XLMS\Hs_Sap30L-Halo-0822_TEV-10X_19-50-15-2\Hs_Sap30L-Halo-0822_TEV-10X-linked_19-50-15_CID20CID35\Hs_Sap30L-Halo-0822_TEV-10X-linked_19-50-15_CID20CID35.raw
FALSE	High	29.47	V[K]NTTTLQQHLIDGR	Contaminant_TEVprotease	67	LHES[K]VLQPATMVR	NP_061868.1	817	DSSO	Inter	3	Contaminant_TEVprotease	RNA helicase Mov10l1 isoform 1 [Homo sapiens];RNA helicase Mov10l1 isoform 3 [Homo sapiens];RNA helicase Mov10l1 isoform 2 [Homo sapiens]
	Crosslink Strategy	Crosslinker	Spectrum ID	Scan Number	Retention Time [min]	Pre Scan Number	Pre Spectrum ID	Fragmentation Scan Numbers	Fragmentation Spectrum IDs	Charge	m/z [Th]	Mass [Da]	Intensity	m/z xA [Th]	Charge xA	Unmodified Mass xA [Da]	m/z xB [Th]	Charge xB	Unmodified Mass xB [Da]	Diagnostic Peaks p-Value	Spectrum File Path
	MS2_MS3	DSSO	83505	83505	154.33	83522	63866	83524;83525;83526;83527;83528;83529	63868;63869;63870;63871;63872;63873	4	873.21	3488.81	1.65756e+06	831.949279785156;847.936462402344	2;2	1607.87	889.475708007813;905.465637207031	2;2	1722.93	54.031	P:\washburn\Ying\Xlinker\Cleavable\Hs_Sap30L-Halo_XLMS\Hs_Sap30L-Halo-0822_TEV-10X_19-50-15-2\Hs_Sap30L-Halo-0822_TEV-10X-linked_19-50-15_CID20CID35\Hs_Sap30L-Halo-0822_TEV-10X-linked_19-50-15_CID20CID35.raw
	MS2_MS3	DSSO	140907	140907	244.82	140916	112810	140919;140920;140921;140922;140923;140924	112813;112814;112815;112816;112817;112818	4	873.211	3488.81	1.66414e+06	831.948875892372;847.93801320743	2;2	1607.88	889.479553222656;905.466369628906	2;2	1722.93	76.1439	P:\washburn\Ying\Xlinker\Cleavable\Hs_Sap30L-Halo_XLMS\Hs_Sap30L-Halo-0822_TEV-10X_19-50-15-2\Hs_Sap30L-Halo-0822_TEV-10X-linked_19-50-15_CID20CID35\Hs_Sap30L-Halo-0822_TEV-10X-linked_19-50-15_CID20CID35.raw
	MS2_MS3	DSSO	182655	182655	325.55	182657	144003	182659;182660;182661;182662;182663;182664	144005;144006;144007;144008;144009;144010	4	873.212	3488.82	1.73214e+06	831.949913490029;847.9464491145	2;2	1607.89	889.481750488281;905.46728515625	2;2	1722.94	54.031	P:\washburn\Ying\Xlinker\Cleavable\Hs_Sap30L-Halo_XLMS\Hs_Sap30L-Halo-0822_TEV-10X_19-50-15-2\Hs_Sap30L-Halo-0822_TEV-10X-linked_19-50-15_CID20CID35\Hs_Sap30L-Halo-0822_TEV-10X-linked_19-50-15_CID20CID35.raw
FALSE	High	29.35	HLYICDFH[K]NFIQSVR	NP_078908.1	78	HLYTIDWN[K]DK	NP_001258137.1	2243	DSSO	Inter	1	histone deacetylase complex subunit SAP30L isoform 1 [Homo sapiens]	nebulin isoform 4 [Homo sapiens];nebulin isoform 1 [Homo sapiens];nebulin isoform 2 [Homo sapiens];nebulin isoform 3 [Homo sapiens]
	Crosslink Strategy	Crosslinker	Spectrum ID	Scan Number	Retention Time [min]	Pre Scan Number	Pre Spectrum ID	Fragmentation Scan Numbers	Fragmentation Spectrum IDs	Charge	m/z [Th]	Mass [Da]	Intensity	m/z xA [Th]	Charge xA	Unmodified Mass xA [Da]	m/z xB [Th]	Charge xB	Unmodified Mass xB [Da]	Diagnostic Peaks p-Value	Spectrum File Path
	MS2_MS3	DSSO	38233	38233	87.9	38253	22507	38261;38262;38263;38264;38265;38266	22515;22516;22517;22518;22519;22520	5	734.157	3665.75	13170306	743.86572265625;759.851379394531	2;2	1431.71	711.023794935442;721.68089942763	3;3	2076.04	61.0391	P:\washburn\Ying\Xlinker\Cleavable\Hs_Sap30L-Halo_XLMS\Hs_Halo-SAP30L_10-02-TEV-2\Hs_Halo-SAP30L_10-02-TEV-2-120min-CID25CID35\Hs_Halo-SAP30L_10-02-TEV-2-120min-CID25CID35.raw
FALSE	High	29.35	QILEDAAALIIHHV[K]R	NP_056292.1	799	T[K]PDFPDHKPR	NP_001010860.1	309	DSSO	Inter	1	paired amphipathic helix protein Sin3a [Homo sapiens]	sterile alpha motif domain-containing protein 15 [Homo sapiens]
	Crosslink Strategy	Crosslinker	Spectrum ID	Scan Number	Retention Time [min]	Pre Scan Number	Pre Spectrum ID	Fragmentation Scan Numbers	Fragmentation Spectrum IDs	Charge	m/z [Th]	Mass [Da]	Intensity	m/z xA [Th]	Charge xA	Unmodified Mass xA [Da]	m/z xB [Th]	Charge xB	Unmodified Mass xB [Da]	Diagnostic Peaks p-Value	Spectrum File Path
	MS2_MS3	DSSO	57443	57443	115.4	57462	40897	57464;57465;57466;57467;57468;57469	40899;40900;40901;40902;40903;40904	6	554.466	3320.75	3.98219e+06	464.576995849609;475.234039306641	3;3	1336.7	627.693115234375;638.352172851563	3;3	1826.05	49.0691	P:\washburn\Ying\Xlinker\Cleavable\Hs_Sap30L-Halo_XLMS\Hs_Sap30L-Halo-0822_TEV-10X_19-50-15-2\Hs_Sap30L-Halo-0822_TEV-10X-linked_19-50-15_CID20CID35\Hs_Sap30L-Halo-0822_TEV-10X-linked_19-50-15_CID20CID35.raw
FALSE	High	29.35	ALTVPELTQQVFDA[K]NMMAACDPR	NP_001280141.1	317	ILAMS[K]SRNPR	NP_008962.1	310	DSSO	Inter	1	tubulin beta chain isoform a [Homo sapiens];tubulin beta chain isoform b [Homo sapiens];tubulin beta chain isoform d [Homo sapiens];tubulin beta chain isoform e [Homo sapiens]	heat shock factor 2-binding protein [Homo sapiens]
	Crosslink Strategy	Crosslinker	Spectrum ID	Scan Number	Retention Time [min]	Pre Scan Number	Pre Spectrum ID	Fragmentation Scan Numbers	Fragmentation Spectrum IDs	Charge	m/z [Th]	Mass [Da]	Intensity	m/z xA [Th]	Charge xA	Unmodified Mass xA [Da]	m/z xB [Th]	Charge xB	Unmodified Mass xB [Da]	Diagnostic Peaks p-Value	Spectrum File Path
	MS2_MS3	DSSO	109108	109108	194.49	109112	85786	109119;109120;109121;109122;109123;109124	85793;85794;85795;85796;85797;85798	5	828.012	4135.02	732179	663.875;679.860717773438	2;2	1271.72	1380.66054381751;1396.64613386758	2;2	2705.3	49.0691	P:\washburn\Ying\Xlinker\Cleavable\Hs_Sap30L-Halo_XLMS\Hs_Sap30L-Halo-0822_TEV-10X_19-50-15-2\Hs_Sap30L-Halo-0822_TEV-10X-linked_19-50-15_CID20CID35\Hs_Sap30L-Halo-0822_TEV-10X-linked_19-50-15_CID20CID35.raw
FALSE	High	29.3	EV[K]IHVAAVAQMDFISKNFVYR	NP_001034782.1	59	CVRPAGNASFS[K]R	NP_078908.1	49	DSSO	Inter	1	tRNA wybutosine-synthesizing protein 5 [Homo sapiens]	histone deacetylase complex subunit SAP30L isoform 1 [Homo sapiens];histone deacetylase complex subunit SAP30L isoform 2 [Homo sapiens];histone deacetylase complex subunit SAP30L isoform 3 [Homo sapiens]
	Crosslink Strategy	Crosslinker	Spectrum ID	Scan Number	Retention Time [min]	Pre Scan Number	Pre Spectrum ID	Fragmentation Scan Numbers	Fragmentation Spectrum IDs	Charge	m/z [Th]	Mass [Da]	Intensity	m/z xA [Th]	Charge xA	Unmodified Mass xA [Da]	m/z xB [Th]	Charge xB	Unmodified Mass xB [Da]	Diagnostic Peaks p-Value	Spectrum File Path
	MS2_MS3	DSSO	23271	23271	62.92	23280	10910	23281;23282;23283;23284;23285;23286	10911;10912;10913;10914;10915;10916	7	596.879	4171.1	5932289	501.920281343352;512.579467773438	3;3	1448.73	655.599985358593;663.593940866504	4;4	2564.36	61.0391	P:\washburn\Ying\Xlinker\Cleavable\Hs_Sap30L-Halo_XLMS\Hs_Sap30L-Halo_TEVX_240min_19-50-15-1\Hs_Sap30L-Halo_TEVX_240min_19-50-15_CID20CID35_2\Hs_Sap30L-Halo_TEVX_240min_19-50-15_CID20CID35_2.raw
FALSE	High	29.16	CVRPAGNASFS[K]R	NP_078908.1	49	AIVGNLE[K]MLQTK	NP_631902.2	376	DSSO	Inter	2	histone deacetylase complex subunit SAP30L isoform 1 [Homo sapiens];histone deacetylase complex subunit SAP30L isoform 2 [Homo sapiens];histone deacetylase complex subunit SAP30L isoform 3 [Homo sapiens]	amyotrophic lateral sclerosis 2 chromosomal region candidate gene 12 protein isoform a [Homo sapiens];amyotrophic lateral sclerosis 2 chromosomal region candidate gene 12 protein isoform b [Homo sapiens]
	Crosslink Strategy	Crosslinker	Spectrum ID	Scan Number	Retention Time [min]	Pre Scan Number	Pre Spectrum ID	Fragmentation Scan Numbers	Fragmentation Spectrum IDs	Charge	m/z [Th]	Mass [Da]	Intensity	m/z xA [Th]	Charge xA	Unmodified Mass xA [Da]	m/z xB [Th]	Charge xB	Unmodified Mass xB [Da]	Diagnostic Peaks p-Value	Spectrum File Path
	MS2_MS3	DSSO	22751	22751	67.53	22772	8139	22775;22776;22777;22778;22779;22780	8142;8143;8144;8145;8146;8147	5	611.118	3050.55	14437413	749.919677734375;765.906005859375	2;2	1443.81	752.378479003906;768.363367832191	2;2	1448.73	37.1739	P:\washburn\Ying\Xlinker\Cleavable\Hs_Sap30L-Halo_XLMS\Hs_Halo-SAP30L_10-02-TEV-2\Hs_Halo-SAP30L_10-02-TEV-2-120min-CID25CID35\Hs_Halo-SAP30L_10-02-TEV-2-120min-CID25CID35.raw
	MS2_MS3	DSSO	19034	19034	56.64	19049	7236	19051;19052;19053;19054;19055;19056	7238;7239;7240;7241;7242;7243	5	611.119	3050.56	41819356	749.921142578125;765.906677246094	2;2	1443.82	752.379353899794;768.363611972816	2;2	1448.73	37.1739	P:\washburn\Ying\Xlinker\Cleavable\Hs_Sap30L-Halo_XLMS\Hs_Sap30L-Halo_TEVX_240min_19-50-15-1\Hs_Sap30L-Halo_TEVX_240min_19-50-15_CID20CID35_2\Hs_Sap30L-Halo_TEVX_240min_19-50-15_CID20CID35_2.raw
FALSE	High	29.16	INKIIMEAT[K]GSR	NP_057302.1	45	LSAEEQA[K]FR	NP_056292.1	650	DSSO	Inter	2	DNA polymerase kappa [Homo sapiens]	paired amphipathic helix protein Sin3a [Homo sapiens]
	Crosslink Strategy	Crosslinker	Spectrum ID	Scan Number	Retention Time [min]	Pre Scan Number	Pre Spectrum ID	Fragmentation Scan Numbers	Fragmentation Spectrum IDs	Charge	m/z [Th]	Mass [Da]	Intensity	m/z xA [Th]	Charge xA	Unmodified Mass xA [Da]	m/z xB [Th]	Charge xB	Unmodified Mass xB [Da]	Diagnostic Peaks p-Value	Spectrum File Path
	MS2_MS3	DSSO	41433	41433	91.02	41442	26478	41443;41444;41445;41446;41447;41448	26479;26480;26481;26482;26483;26484	4	699.864	2795.43	15661577	616.818725585938;632.804748535156	2;2	1177.61	757.918334960938;773.904724121094	2;2	1459.81	61.0391	P:\washburn\Ying\Xlinker\Cleavable\Hs_Sap30L-Halo_XLMS\Hs_Sap30L-Halo_TEVX_240min_19-50-15-1\Hs_Sap30L-Halo_TEVX_240min_19-50-15_CID20CID35_2\Hs_Sap30L-Halo_TEVX_240min_19-50-15_CID20CID35_2.raw
	MS2_MS3	DSSO	41871	41871	91.69	41873	26845	41875;41876;41877;41878;41879;41880	26847;26848;26849;26850;26851;26852	4	699.863	2795.42	11082060	616.818481445313;632.804931640625	2;2	1177.61	757.919576067762;773.903625488281	2;2	1459.81	61.0391	P:\washburn\Ying\Xlinker\Cleavable\Hs_Sap30L-Halo_XLMS\Hs_Sap30L-Halo_TEVX_240min_19-50-15-1\Hs_Sap30L-Halo_TEVX_240min_19-50-15_CID20CID35_2\Hs_Sap30L-Halo_TEVX_240min_19-50-15_CID20CID35_2.raw
FALSE	High	29.15	ESQ[K]VELSESR	NP_002379.3	781	VLEAIQ[K]K	NP_056292.1	638	DSSO	Inter	1	DNA replication licensing factor MCM3 isoform 1 [Homo sapiens];DNA replication licensing factor MCM3 isoform 2 [Homo sapiens]	paired amphipathic helix protein Sin3a [Homo sapiens]
	Crosslink Strategy	Crosslinker	Spectrum ID	Scan Number	Retention Time [min]	Pre Scan Number	Pre Spectrum ID	Fragmentation Scan Numbers	Fragmentation Spectrum IDs	Charge	m/z [Th]	Mass [Da]	Intensity	m/z xA [Th]	Charge xA	Unmodified Mass xA [Da]	m/z xB [Th]	Charge xB	Unmodified Mass xB [Da]	Diagnostic Peaks p-Value	Spectrum File Path
	MS2_MS3	DSSO	26247	26247	67.64	26250	13399	26253;26254;26255;26256;26257;26258	13402;13403;13404;13405;13406;13407	4	595.063	2376.22	12107603	491.801452636719;507.787322998047	2;2	927.578	673.333068847656;689.319580078125	2;2	1290.64	61.0391	P:\washburn\Ying\Xlinker\Cleavable\Hs_Sap30L-Halo_XLMS\Hs_Sap30L-Halo_TEVX_240min_19-50-15-1\Hs_Sap30L-Halo_TEVX_240min_19-50-15_CID20CID35_2\Hs_Sap30L-Halo_TEVX_240min_19-50-15_CID20CID35_2.raw
FALSE	High	28.4	V[K]NTTTLQQHLIDGR	Contaminant_TEVprotease	67	TQKENLFQTN[K]LK	NP_001244897.1	397	DSSO	Inter	2	Contaminant_TEVprotease	coiled-coil domain-containing protein 129 isoform 3 [Homo sapiens];coiled-coil domain-containing protein 129 isoform 1 [Homo sapiens];coiled-coil domain-containing protein 129 isoform 2 [Homo sapiens]
	Crosslink Strategy	Crosslinker	Spectrum ID	Scan Number	Retention Time [min]	Pre Scan Number	Pre Spectrum ID	Fragmentation Scan Numbers	Fragmentation Spectrum IDs	Charge	m/z [Th]	Mass [Da]	Intensity	m/z xA [Th]	Charge xA	Unmodified Mass xA [Da]	m/z xB [Th]	Charge xB	Unmodified Mass xB [Da]	Diagnostic Peaks p-Value	Spectrum File Path
	MS2_MS3	DSSO	131240	131240	228.85	131243	104769	131245;131246	104771;104772	4	868.959	3471.81	727653	823.433532714844;839.434778344149	2;2	1590.86	889.476501464844;905.465942382813	2;2	1722.93	54.031	P:\washburn\Ying\Xlinker\Cleavable\Hs_Sap30L-Halo_XLMS\Hs_Sap30L-Halo-0822_TEV-10X_19-50-15-2\Hs_Sap30L-Halo-0822_TEV-10X-linked_19-50-15_CID20CID35\Hs_Sap30L-Halo-0822_TEV-10X-linked_19-50-15_CID20CID35.raw
	MS2_MS3	DSSO	143599	143599	249.65	143603	114903	143606;143607	114906;114907	4	868.957	3471.8	460545	823.440246582031;839.432764183993	2;2	1590.86	889.473327636719;905.463989257813	2;2	1722.93	61.0391	P:\washburn\Ying\Xlinker\Cleavable\Hs_Sap30L-Halo_XLMS\Hs_Sap30L-Halo-0822_TEV-10X_19-50-15-2\Hs_Sap30L-Halo-0822_TEV-10X-linked_19-50-15_CID20CID35\Hs_Sap30L-Halo-0822_TEV-10X-linked_19-50-15_CID20CID35.raw
FALSE	High	28.4	V[K]NTTTLQQHLIDGR	Contaminant_TEVprotease	67	KPDSWHV[K]DNRVK	NP_001182719.1	343	DSSO	Inter	3	Contaminant_TEVprotease	schlafen family member 12-like [Homo sapiens]
	Crosslink Strategy	Crosslinker	Spectrum ID	Scan Number	Retention Time [min]	Pre Scan Number	Pre Spectrum ID	Fragmentation Scan Numbers	Fragmentation Spectrum IDs	Charge	m/z [Th]	Mass [Da]	Intensity	m/z xA [Th]	Charge xA	Unmodified Mass xA [Da]	m/z xB [Th]	Charge xB	Unmodified Mass xB [Da]	Diagnostic Peaks p-Value	Spectrum File Path
	MS2_MS3	DSSO	138971	138971	241.56	138979	111223	138982;138983;138984;138985;138986;138987	111226;111227;111228;111229;111230;111231	4	873.211	3488.81	1.08718e+06	831.951012122841;847.929102074618	2;2	1607.87	889.47805029777;905.462646484375	2;2	1722.93	76.1439	P:\washburn\Ying\Xlinker\Cleavable\Hs_Sap30L-Halo_XLMS\Hs_Sap30L-Halo-0822_TEV-10X_19-50-15-2\Hs_Sap30L-Halo-0822_TEV-10X-linked_19-50-15_CID20CID35\Hs_Sap30L-Halo-0822_TEV-10X-linked_19-50-15_CID20CID35.raw
	MS2_MS3	DSSO	146283	146283	254.5	146290	116981	146291;146292;146293;146294;146295;146296	116982;116983;116984;116985;116986;116987	4	873.212	3488.82	1.18682e+06	831.948326575966;847.93020070743	2;2	1607.87	889.479919433594;905.467041015625	2;2	1722.94	76.1439	P:\washburn\Ying\Xlinker\Cleavable\Hs_Sap30L-Halo_XLMS\Hs_Sap30L-Halo-0822_TEV-10X_19-50-15-2\Hs_Sap30L-Halo-0822_TEV-10X-linked_19-50-15_CID20CID35\Hs_Sap30L-Halo-0822_TEV-10X-linked_19-50-15_CID20CID35.raw
	MS2_MS3	DSSO	156666	156666	295.04	156669	115602	156672;156673;156674;156675;156676;156677	115605;115606;115607;115608;115609;115610	4	873.213	3488.82	1.3571e+06	831.953331458779;847.927087914461	2;2	1607.87	889.475402832031;905.469322270426	2;2	1722.93	54.031	P:\washburn\Ying\Xlinker\Cleavable\Hs_Sap30L-Halo_XLMS\Hs_Sap30L-Halo_TEVX_240min_19-50-15-1\Hs_Sap30L-Halo_TEVX_240min_19-50-15_CID20CID35_2\Hs_Sap30L-Halo_TEVX_240min_19-50-15_CID20CID35_2.raw
FALSE	High	28.4	V[K]NTTTLQQHLIDGR	Contaminant_TEVprotease	67	RTF[K]LLDFEQVGR	NP_001008496.2	234	DSSO	Inter	3	Contaminant_TEVprotease	piwi-like protein 3 isoform 1 [Homo sapiens];piwi-like protein 3 isoform 2 [Homo sapiens]
	Crosslink Strategy	Crosslinker	Spectrum ID	Scan Number	Retention Time [min]	Pre Scan Number	Pre Spectrum ID	Fragmentation Scan Numbers	Fragmentation Spectrum IDs	Charge	m/z [Th]	Mass [Da]	Intensity	m/z xA [Th]	Charge xA	Unmodified Mass xA [Da]	m/z xB [Th]	Charge xB	Unmodified Mass xB [Da]	Diagnostic Peaks p-Value	Spectrum File Path
	MS2_MS3	DSSO	121323	121323	213.06	121333	96429	121335;121336;121337;121338	96431;96432;96433;96434	4	873.216	3488.83	1.38815e+06	831.948875892372;847.929346215243	2;2	1607.87	889.48046875;905.468101567301	2;2	1722.94	76.1439	P:\washburn\Ying\Xlinker\Cleavable\Hs_Sap30L-Halo_XLMS\Hs_Sap30L-Halo-0822_TEV-10X_19-50-15-2\Hs_Sap30L-Halo-0822_TEV-10X-linked_19-50-15_CID20CID35\Hs_Sap30L-Halo-0822_TEV-10X-linked_19-50-15_CID20CID35.raw
	MS2_MS3	DSSO	128537	128537	224.4	128540	102534	128542;128543;128544;128545;128546;128547	102536;102537;102538;102539;102540;102541	4	873.211	3488.82	1073190	831.954002845497;847.933837890625	2;2	1607.88	889.477722167969;905.466758793864	2;2	1722.93	76.1439	P:\washburn\Ying\Xlinker\Cleavable\Hs_Sap30L-Halo_XLMS\Hs_Sap30L-Halo-0822_TEV-10X_19-50-15-2\Hs_Sap30L-Halo-0822_TEV-10X-linked_19-50-15_CID20CID35\Hs_Sap30L-Halo-0822_TEV-10X-linked_19-50-15_CID20CID35.raw
	MS2_MS3	DSSO	132784	132784	231.46	132787	106034	132789;132790;132791;132792	106036;106037;106038;106039	4	873.212	3488.82	1.02017e+06	831.947594154091;847.931970726961	2;2	1607.87	889.47900390625;905.467491215739	2;2	1722.94	76.1439	P:\washburn\Ying\Xlinker\Cleavable\Hs_Sap30L-Halo_XLMS\Hs_Sap30L-Halo-0822_TEV-10X_19-50-15-2\Hs_Sap30L-Halo-0822_TEV-10X-linked_19-50-15_CID20CID35\Hs_Sap30L-Halo-0822_TEV-10X-linked_19-50-15_CID20CID35.raw
FALSE	High	28.4	V[K]NTTTLQQHLIDGR	Contaminant_TEVprotease	67	HTEFTLNKYS[K]LK	NP_857596.2	597	DSSO	Inter	3	Contaminant_TEVprotease	deuterosome protein 1 [Homo sapiens]
	Crosslink Strategy	Crosslinker	Spectrum ID	Scan Number	Retention Time [min]	Pre Scan Number	Pre Spectrum ID	Fragmentation Scan Numbers	Fragmentation Spectrum IDs	Charge	m/z [Th]	Mass [Da]	Intensity	m/z xA [Th]	Charge xA	Unmodified Mass xA [Da]	m/z xB [Th]	Charge xB	Unmodified Mass xB [Da]	Diagnostic Peaks p-Value	Spectrum File Path
	MS2_MS3	DSSO	80699	80699	150.19	80701	61337	80704;80705;80706;80707;80708;80709	61340;61341;61342;61343;61344;61345	4	873.212	3488.82	10173814	831.951110839844;847.936706542969	2;2	1607.88	889.479431152344;905.471885746989	2;2	1722.94	54.031	P:\washburn\Ying\Xlinker\Cleavable\Hs_Sap30L-Halo_XLMS\Hs_Sap30L-Halo-0822_TEV-10X_19-50-15-2\Hs_Sap30L-Halo-0822_TEV-10X-linked_19-50-15_CID20CID35\Hs_Sap30L-Halo-0822_TEV-10X-linked_19-50-15_CID20CID35.raw
	MS2_MS3	DSSO	141346	141346	245.58	141355	113161	141358;141359;141360;141361;141362;141363	113164;113165;113166;113167;113168;113169	4	873.212	3488.82	1.24337e+06	831.94875382206;847.940210473055	2;2	1607.88	889.479187011719;905.469200200114	2;2	1722.94	84.9485	P:\washburn\Ying\Xlinker\Cleavable\Hs_Sap30L-Halo_XLMS\Hs_Sap30L-Halo-0822_TEV-10X_19-50-15-2\Hs_Sap30L-Halo-0822_TEV-10X-linked_19-50-15_CID20CID35\Hs_Sap30L-Halo-0822_TEV-10X-linked_19-50-15_CID20CID35.raw
	MS2_MS3	DSSO	145445	145445	252.97	145456	116338	145459;145460;145461;145462;145463;145464	116341;116342;116343;116344;116345;116346	4	873.21	3488.81	722280	831.95266007206;847.933679711336	2;2	1607.88	889.477111816406;905.466125488281	2;2	1722.93	76.1439	P:\washburn\Ying\Xlinker\Cleavable\Hs_Sap30L-Halo_XLMS\Hs_Sap30L-Halo-0822_TEV-10X_19-50-15-2\Hs_Sap30L-Halo-0822_TEV-10X-linked_19-50-15_CID20CID35\Hs_Sap30L-Halo-0822_TEV-10X-linked_19-50-15_CID20CID35.raw
FALSE	High	28.4	V[K]NTTTLQQHLIDGR	Contaminant_TEVprotease	67	NMALHL[K]RLIDER	NP_001129069.1	198	DSSO	Inter	1	Contaminant_TEVprotease	girdin isoform 1 [Homo sapiens];girdin isoform 2 [Homo sapiens];girdin isoform 3 [Homo sapiens]
	Crosslink Strategy	Crosslinker	Spectrum ID	Scan Number	Retention Time [min]	Pre Scan Number	Pre Spectrum ID	Fragmentation Scan Numbers	Fragmentation Spectrum IDs	Charge	m/z [Th]	Mass [Da]	Intensity	m/z xA [Th]	Charge xA	Unmodified Mass xA [Da]	m/z xB [Th]	Charge xB	Unmodified Mass xB [Da]	Diagnostic Peaks p-Value	Spectrum File Path
	MS2_MS3	DSSO	174709	174709	307.39	174718	138814	174721;174722	138817;138818	4	873.212	3488.82	1.07983e+06	831.95168350956;847.944190813719	2;2	1607.88	889.479248046875;905.466880864176	2;2	1722.93	54.031	P:\washburn\Ying\Xlinker\Cleavable\Hs_Sap30L-Halo_XLMS\Hs_Sap30L-Halo-0822_TEV-10X_19-50-15-2\Hs_Sap30L-Halo-0822_TEV-10X-linked_19-50-15_CID20CID35\Hs_Sap30L-Halo-0822_TEV-10X-linked_19-50-15_CID20CID35.raw
FALSE	High	28.36	CVRPAGNASFS[K]R	NP_078908.1	49	DI[K]SVR	NP_004799.1	349	DSSO	Inter	1	histone deacetylase complex subunit SAP30L isoform 1 [Homo sapiens];histone deacetylase complex subunit SAP30L isoform 2 [Homo sapiens];histone deacetylase complex subunit SAP30L isoform 3 [Homo sapiens]	glycylpeptide N-tetradecanoyltransferase 2 isoform 1 [Homo sapiens];glycylpeptide N-tetradecanoyltransferase 2 isoform 2 [Homo sapiens]
	Crosslink Strategy	Crosslinker	Spectrum ID	Scan Number	Retention Time [min]	Pre Scan Number	Pre Spectrum ID	Fragmentation Scan Numbers	Fragmentation Spectrum IDs	Charge	m/z [Th]	Mass [Da]	Intensity	m/z xA [Th]	Charge xA	Unmodified Mass xA [Da]	m/z xB [Th]	Charge xB	Unmodified Mass xB [Da]	Diagnostic Peaks p-Value	Spectrum File Path
	MS2_MS3	DSSO	23295	23295	68.21	23310	8649	23313;23314;23315;23316;23317;23318	8652;8653;8654;8655;8656;8657	4	581.797	2323.16	7473233	386.221862792969;402.208282470703	2;2	716.419	752.379516601563;768.364649570473	2;2	1448.73	45.2288	P:\washburn\Ying\Xlinker\Cleavable\Hs_Sap30L-Halo_XLMS\Hs_Halo-SAP30L_10-02-TEV-2\Hs_Halo-SAP30L_10-02-TEV-2-120min-CID25CID35\Hs_Halo-SAP30L_10-02-TEV-2-120min-CID25CID35.raw
FALSE	High	28.17	SIRPDNMSEYS[K]QMQR	NP_004955.2	89	YHTV[K]GHNCEVR	NP_001011725.1	171	DSSO	Inter	2	histone deacetylase 1 [Homo sapiens];histone deacetylase 2 [Homo sapiens]	heterogeneous nuclear ribonucleoprotein A1-like 2 [Homo sapiens]
	Crosslink Strategy	Crosslinker	Spectrum ID	Scan Number	Retention Time [min]	Pre Scan Number	Pre Spectrum ID	Fragmentation Scan Numbers	Fragmentation Spectrum IDs	Charge	m/z [Th]	Mass [Da]	Intensity	m/z xA [Th]	Charge xA	Unmodified Mass xA [Da]	m/z xB [Th]	Charge xB	Unmodified Mass xB [Da]	Diagnostic Peaks p-Value	Spectrum File Path
	MS2_MS3	DSSO	45680	45680	97.46	45689	30166	45690;45691	30167;30168	5	726.139	3625.66	4.09962e+06	777.373596191406;793.360961914063	2;2	1498.72	675.317251736785;685.969153880054	3;3	1968.91	45.2288	P:\washburn\Ying\Xlinker\Cleavable\Hs_Sap30L-Halo_XLMS\Hs_Sap30L-Halo_TEVX_240min_19-50-15-1\Hs_Sap30L-Halo_TEVX_240min_19-50-15_CID20CID35_2\Hs_Sap30L-Halo_TEVX_240min_19-50-15_CID20CID35_2.raw
	MS2_MS3	DSSO	46148	46148	98.18	46157	30569	46160;46161	30572;30573	5	726.141	3625.67	5974436	777.372314453125;793.360778808594	2;2	1498.72	675.317129666473;685.96875	3;3	1968.91	49.0691	P:\washburn\Ying\Xlinker\Cleavable\Hs_Sap30L-Halo_XLMS\Hs_Sap30L-Halo_TEVX_240min_19-50-15-1\Hs_Sap30L-Halo_TEVX_240min_19-50-15_CID20CID35_2\Hs_Sap30L-Halo_TEVX_240min_19-50-15_CID20CID35_2.raw
FALSE	High	28.17	QILEDAAALIIHHV[K]R	NP_056292.1	799	QPGAQPLV[K]DER	NP_001131073.1	224	DSSO	Inter	1	paired amphipathic helix protein Sin3a [Homo sapiens]	zinc finger and BTB domain-containing protein 42 [Homo sapiens]
	Crosslink Strategy	Crosslinker	Spectrum ID	Scan Number	Retention Time [min]	Pre Scan Number	Pre Spectrum ID	Fragmentation Scan Numbers	Fragmentation Spectrum IDs	Charge	m/z [Th]	Mass [Da]	Intensity	m/z xA [Th]	Charge xA	Unmodified Mass xA [Da]	m/z xB [Th]	Charge xB	Unmodified Mass xB [Da]	Diagnostic Peaks p-Value	Spectrum File Path
	MS2_MS3	DSSO	52436	52436	108.74	52445	35654	52446;52447;52448;52449;52450;52451	35655;35656;35657;35658;35659;35660	6	554.468	3320.77	3.19373e+06	696.365783691406;712.349792480469	2;2	1336.7	471.024272058164;479.016662597656	4;4	1826.06	69.897	P:\washburn\Ying\Xlinker\Cleavable\Hs_Sap30L-Halo_XLMS\Hs_Sap30L-Halo_TEVX_240min_19-50-15-1\Hs_Sap30L-Halo_TEVX_240min_19-50-15_CID20CID35_2\Hs_Sap30L-Halo_TEVX_240min_19-50-15_CID20CID35_2.raw
FALSE	High	28.09	VAELD[K]ITYER	NP_005487.3	1112	[K]VQEGR	NP_060370.1	156	DSSO	Inter	1	structural maintenance of chromosomes protein 4 isoform 1 [Homo sapiens];structural maintenance of chromosomes protein 4 isoform 2 [Homo sapiens]	aurora kinase A-interacting protein [Homo sapiens]
	Crosslink Strategy	Crosslinker	Spectrum ID	Scan Number	Retention Time [min]	Pre Scan Number	Pre Spectrum ID	Fragmentation Scan Numbers	Fragmentation Spectrum IDs	Charge	m/z [Th]	Mass [Da]	Intensity	m/z xA [Th]	Charge xA	Unmodified Mass xA [Da]	m/z xB [Th]	Charge xB	Unmodified Mass xB [Da]	Diagnostic Peaks p-Value	Spectrum File Path
	MS2_MS3	DSSO	22239	22239	61.5	22244	10424	22247;22248;22249;22250;22251;22252	10427;10428;10429;10430;10431;10432	4	553.29	2209.13	6.81861e+06	385.711059570313;401.697143554688	2;2	715.397	695.862915039063;711.849975585938	2;2	1335.7	54.031	P:\washburn\Ying\Xlinker\Cleavable\Hs_Sap30L-Halo_XLMS\Hs_Sap30L-Halo-0822_TEV-10X_19-50-15-2\Hs_Sap30L-Halo-0822_TEV-10X-linked_19-50-15_CID20CID35\Hs_Sap30L-Halo-0822_TEV-10X-linked_19-50-15_CID20CID35.raw
FALSE	High	28.01	HPA[K]PDPSGECNPDLR	NP_001185648.1	203	NMEVAMMD[K]RISELR	NP_056131.2	308	DSSO	Inter	2	histone-binding protein RBBP7 isoform 1 [Homo sapiens];histone-binding protein RBBP7 isoform 2 [Homo sapiens]	apoptosis-stimulating of p53 protein 1 [Homo sapiens]
	Crosslink Strategy	Crosslinker	Spectrum ID	Scan Number	Retention Time [min]	Pre Scan Number	Pre Spectrum ID	Fragmentation Scan Numbers	Fragmentation Spectrum IDs	Charge	m/z [Th]	Mass [Da]	Intensity	m/z xA [Th]	Charge xA	Unmodified Mass xA [Da]	m/z xB [Th]	Charge xB	Unmodified Mass xB [Da]	Diagnostic Peaks p-Value	Spectrum File Path
	MS2_MS3	DSSO	24978	24978	70.33	24987	10225	24990;24991;24992;24993;24994;24995	10228;10229;10230;10231;10232;10233	5	761.152	3800.72	5.96491e+06	922.425659179688;938.410949707031	2;2	1788.83	636.976495231198;647.633972167969	3;3	1853.9	54.031	P:\washburn\Ying\Xlinker\Cleavable\Hs_Sap30L-Halo_XLMS\Hs_Halo-SAP30L_10-02-TEV-2\Hs_Halo-SAP30L_10-02-TEV-2-120min-CID25CID35\Hs_Halo-SAP30L_10-02-TEV-2-120min-CID25CID35.raw
	MS2_MS3	DSSO	21313	21313	59.69	21332	9332	21335;21336;21337;21338;21339;21340	9335;9336;9337;9338;9339;9340	5	761.154	3800.73	13971271	922.425964355469;938.410583496094	2;2	1788.83	954.961141772579;970.947204589844	2;2	1853.9	49.0691	P:\washburn\Ying\Xlinker\Cleavable\Hs_Sap30L-Halo_XLMS\Hs_Sap30L-Halo_TEVX_240min_19-50-15-1\Hs_Sap30L-Halo_TEVX_240min_19-50-15_CID20CID35_2\Hs_Sap30L-Halo_TEVX_240min_19-50-15_CID20CID35_2.raw
FALSE	High	27.7	[K]AATDDDLHR	NP_001139400.1	1016	ETDGAQ[K]R	NP_937862.1	67	DSSO	Inter	1	histone deacetylase complex subunit SAP130 isoform a [Homo sapiens];histone deacetylase complex subunit SAP130 isoform b [Homo sapiens]	inhibitor of growth protein 1 isoform A [Homo sapiens];inhibitor of growth protein 1 isoform D [Homo sapiens];inhibitor of growth protein 1 isoform E [Homo sapiens];inhibitor of growth protein 1 isoform C [Homo sapiens]
	Crosslink Strategy	Crosslinker	Spectrum ID	Scan Number	Retention Time [min]	Pre Scan Number	Pre Spectrum ID	Fragmentation Scan Numbers	Fragmentation Spectrum IDs	Charge	m/z [Th]	Mass [Da]	Intensity	m/z xA [Th]	Charge xA	Unmodified Mass xA [Da]	m/z xB [Th]	Charge xB	Unmodified Mass xB [Da]	Diagnostic Peaks p-Value	Spectrum File Path
	MS2_MS3	DSSO	12737	12737	47.45	12748	2146	12750;12751;12752;12753	2148;2149;2150;2151	4	551.506	2202	843715	479.733184814453;495.719573974609	2;2	903.442	598.289123535156;614.275329589844	2;2	1140.55	45.2288	P:\washburn\Ying\Xlinker\Cleavable\Hs_Sap30L-Halo_XLMS\Hs_Sap30L-Halo-0822_TEV-10X_19-50-15-2\Hs_Sap30L-Halo-0822_TEV-10X-linked_19-50-15_CID20CID35\Hs_Sap30L-Halo-0822_TEV-10X-linked_19-50-15_CID20CID35.raw
FALSE	High	27.65	VLLD[K]SNEPSVRQQLLQGYDMLMNPK	NP_653337.1	375	IYAD[K]AADIIDGLR	NP_056292.1	676	DSSO	Inter	1	NADH dehydrogenase [ubiquinone] complex I, assembly factor 7 isoform 1 [Homo sapiens];NADH dehydrogenase [ubiquinone] complex I, assembly factor 7 isoform 3 [Homo sapiens]	paired amphipathic helix protein Sin3a [Homo sapiens]
	Crosslink Strategy	Crosslinker	Spectrum ID	Scan Number	Retention Time [min]	Pre Scan Number	Pre Spectrum ID	Fragmentation Scan Numbers	Fragmentation Spectrum IDs	Charge	m/z [Th]	Mass [Da]	Intensity	m/z xA [Th]	Charge xA	Unmodified Mass xA [Da]	m/z xB [Th]	Charge xB	Unmodified Mass xB [Da]	Diagnostic Peaks p-Value	Spectrum File Path
	MS2_MS3	DSSO	58876	58876	116.42	58893	41258	58896;58897;58898;58899;58900;58901	41261;41262;41263;41264;41265;41266	6	785.404	4706.38	8670437	794.423095703125;810.40966796875	2;2	1532.82	768.401557780306;776.394112819979	4;4	3015.57	73.0452	P:\washburn\Ying\Xlinker\Cleavable\Hs_Sap30L-Halo_XLMS\Hs_Halo-SAP30L_10-02-TEV-2\Hs_Halo-SAP30L_10-02-TEV-2-120min-CID25CID35\Hs_Halo-SAP30L_10-02-TEV-2-120min-CID25CID35.raw
FALSE	High	27.13	I[K]QIMHHFIPDLLFAQR	NP_056292.1	813	FTK[K]APTSSSQR	NP_004238.3	359	DSSO	Inter	1	paired amphipathic helix protein Sin3a [Homo sapiens]	116 kDa U5 small nuclear ribonucleoprotein component isoform a [Homo sapiens];116 kDa U5 small nuclear ribonucleoprotein component isoform c [Homo sapiens];116 kDa U5 small nuclear ribonucleoprotein component isoform b [Homo sapiens]
	Crosslink Strategy	Crosslinker	Spectrum ID	Scan Number	Retention Time [min]	Pre Scan Number	Pre Spectrum ID	Fragmentation Scan Numbers	Fragmentation Spectrum IDs	Charge	m/z [Th]	Mass [Da]	Intensity	m/z xA [Th]	Charge xA	Unmodified Mass xA [Da]	m/z xB [Th]	Charge xB	Unmodified Mass xB [Da]	Diagnostic Peaks p-Value	Spectrum File Path
	MS2_MS3	DSSO	58028	58028	116.24	58031	41403	58034;58035;58036;58037;58038;58039	41406;41407;41408;41409;41410;41411	5	721.18	3600.86	2.8439e+06	696.362121582031;712.352294921875	2;2	1336.7	721.060660169817;731.719903348477	3;3	2106.15	54.031	P:\washburn\Ying\Xlinker\Cleavable\Hs_Sap30L-Halo_XLMS\Hs_Sap30L-Halo-0822_TEV-10X_19-50-15-2\Hs_Sap30L-Halo-0822_TEV-10X-linked_19-50-15_CID20CID35\Hs_Sap30L-Halo-0822_TEV-10X-linked_19-50-15_CID20CID35.raw
FALSE	High	27.11	V[K]NTTTLQQHLIDGR	Contaminant_TEVprotease	67	AQVQGLQGHQLE[K]R	NP_065805.2	941	DSSO	Inter	3	Contaminant_TEVprotease	rho GTPase-activating protein 31 [Homo sapiens]
	Crosslink Strategy	Crosslinker	Spectrum ID	Scan Number	Retention Time [min]	Pre Scan Number	Pre Spectrum ID	Fragmentation Scan Numbers	Fragmentation Spectrum IDs	Charge	m/z [Th]	Mass [Da]	Intensity	m/z xA [Th]	Charge xA	Unmodified Mass xA [Da]	m/z xB [Th]	Charge xB	Unmodified Mass xB [Da]	Diagnostic Peaks p-Value	Spectrum File Path
	MS2_MS3	DSSO	161614	161614	281.91	161619	129122	161626;161627;161628;161629;161630	129129;129130;129131;129132;129133	4	868.957	3471.8	464238	823.440551757813;839.438745629305	2;2	1590.87	889.473205566406;905.466003417969	2;2	1722.93	61.0391	P:\washburn\Ying\Xlinker\Cleavable\Hs_Sap30L-Halo_XLMS\Hs_Sap30L-Halo-0822_TEV-10X_19-50-15-2\Hs_Sap30L-Halo-0822_TEV-10X-linked_19-50-15_CID20CID35\Hs_Sap30L-Halo-0822_TEV-10X-linked_19-50-15_CID20CID35.raw
	MS2_MS3	DSSO	163190	163190	284.84	163196	130338	163199;163200	130341;130342	4	868.957	3471.8	841125	823.442138671875;839.43752492618	2;2	1590.87	889.472106933594;905.466674804688	2;2	1722.93	54.031	P:\washburn\Ying\Xlinker\Cleavable\Hs_Sap30L-Halo_XLMS\Hs_Sap30L-Halo-0822_TEV-10X_19-50-15-2\Hs_Sap30L-Halo-0822_TEV-10X-linked_19-50-15_CID20CID35\Hs_Sap30L-Halo-0822_TEV-10X-linked_19-50-15_CID20CID35.raw
	MS2_MS3	DSSO	170072	170072	297.74	170075	135618	170083;170084	135626;135627	4	868.955	3471.79	933621	823.437072753906;839.439421567709	2;2	1590.87	889.470520019531;905.46484375	2;2	1722.92	61.0391	P:\washburn\Ying\Xlinker\Cleavable\Hs_Sap30L-Halo_XLMS\Hs_Sap30L-Halo-0822_TEV-10X_19-50-15-2\Hs_Sap30L-Halo-0822_TEV-10X-linked_19-50-15_CID20CID35\Hs_Sap30L-Halo-0822_TEV-10X-linked_19-50-15_CID20CID35.raw
FALSE	High	27.11	LQLRLHLYP[K]EWTL	NP_795362.2	334	IYAD[K]AADIIDGLR	NP_056292.1	676	DSSO	Inter	1	taste receptor type 2 member 39 [Homo sapiens]	paired amphipathic helix protein Sin3a [Homo sapiens]
	Crosslink Strategy	Crosslinker	Spectrum ID	Scan Number	Retention Time [min]	Pre Scan Number	Pre Spectrum ID	Fragmentation Scan Numbers	Fragmentation Spectrum IDs	Charge	m/z [Th]	Mass [Da]	Intensity	m/z xA [Th]	Charge xA	Unmodified Mass xA [Da]	m/z xB [Th]	Charge xB	Unmodified Mass xB [Da]	Diagnostic Peaks p-Value	Spectrum File Path
	MS2_MS3	DSSO	79755	79755	145.91	79772	60006	79775;79776;79777;79778;79779;79780	60009;60010;60011;60012;60013;60014	4	875.974	3499.87	6508563	794.42431640625;810.411071777344	2;2	1532.82	932.527770996094;948.513610839844	2;2	1809.03	61.0391	P:\washburn\Ying\Xlinker\Cleavable\Hs_Sap30L-Halo_XLMS\Hs_Halo-SAP30L_10-02-TEV-2\Hs_Halo-SAP30L_10-02-TEV-2-120min-CID25CID35\Hs_Halo-SAP30L_10-02-TEV-2-120min-CID25CID35.raw
FALSE	High	27.1	E[K]LGVSCEVIDLR	NP_898871.1	294	[K]LAVNMVPFPR	NP_821133.1	252	DSSO	Inter	1	2-oxoisovalerate dehydrogenase subunit beta, mitochondrial isoform 1 precursor [Homo sapiens];2-oxoisovalerate dehydrogenase subunit beta, mitochondrial isoform 2 [Homo sapiens]	tubulin beta chain isoform b [Homo sapiens];tubulin beta chain isoform a [Homo sapiens];tubulin beta-4B chain [Homo sapiens];tubulin beta chain isoform e [Homo sapiens];tubulin beta chain isoform d [Homo sapiens];tubulin beta-2A chain isoform 1 [Homo sapiens];tubulin beta-2B chain [Homo sapiens];tubulin beta-4A chain isoform 3 [Homo sapiens];tubulin beta-4A chain isoform 4 [Homo sapiens];tubulin beta-2A chain isoform 2 [Homo sapiens];tubulin beta-4A chain isoform 1 [Homo sapiens];tubulin beta-4A chain isoform 2 [Homo sapiens];tubulin beta-6 chain isoform 1 [Homo sapiens];tubulin beta-1 chain [Homo sapiens];tubulin beta-8 chain [Homo sapiens];tubulin beta-3 chain isoform 2 [Homo sapiens];tubulin beta-6 chain isoform 4 [Homo sapiens];tubulin beta-3 chain isoform 1 [Homo sapiens];tubulin beta-6 chain isoform 3 [Homo sapiens];tubulin beta-6 chain isoform 5 [Homo sapiens];tubulin beta-6 chain isoform 6 [Homo sapiens]
	Crosslink Strategy	Crosslinker	Spectrum ID	Scan Number	Retention Time [min]	Pre Scan Number	Pre Spectrum ID	Fragmentation Scan Numbers	Fragmentation Spectrum IDs	Charge	m/z [Th]	Mass [Da]	Intensity	m/z xA [Th]	Charge xA	Unmodified Mass xA [Da]	m/z xB [Th]	Charge xB	Unmodified Mass xB [Da]	Diagnostic Peaks p-Value	Spectrum File Path
	MS2_MS3	DSSO	47971	47971	101.27	47982	31373	47984;47985;47986;47987	31375;31376;31377;31378	4	737.388	2945.52	5292219	663.376037597656;679.362182617188	2;2	1270.73	786.414306640625;802.399597167969	2;2	1516.8	50.0654	P:\washburn\Ying\Xlinker\Cleavable\Hs_Sap30L-Halo_XLMS\Hs_Halo-SAP30L_10-02-TEV-2\Hs_Halo-SAP30L_10-02-TEV-2-120min-CID25CID35\Hs_Halo-SAP30L_10-02-TEV-2-120min-CID25CID35.raw
FALSE	High	27.1	S[K]SLLNEIESIYDER	NP_056292.1	747	A[K]EILHRIEQLER	NP_001129977.1	409	DSSO	Inter	3	paired amphipathic helix protein Sin3a [Homo sapiens]	telomere repeats-binding bouquet formation protein 1 [Homo sapiens]
	Crosslink Strategy	Crosslinker	Spectrum ID	Scan Number	Retention Time [min]	Pre Scan Number	Pre Spectrum ID	Fragmentation Scan Numbers	Fragmentation Spectrum IDs	Charge	m/z [Th]	Mass [Da]	Intensity	m/z xA [Th]	Charge xA	Unmodified Mass xA [Da]	m/z xB [Th]	Charge xB	Unmodified Mass xB [Da]	Diagnostic Peaks p-Value	Spectrum File Path
	MS2_MS3	DSSO	90992	90992	162.07	91003	70078	91006;91007;91008;91009;91010;91011	70081;70082;70083;70084;70085;70086	4	897.717	3586.84	8574045	844.975036621094;860.960754394531	2;2	1633.92	925.463134765625;941.449606128047	2;2	1794.9	61.0391	P:\washburn\Ying\Xlinker\Cleavable\Hs_Sap30L-Halo_XLMS\Hs_Halo-SAP30L_10-02-TEV-2\Hs_Halo-SAP30L_10-02-TEV-2-120min-CID25CID35\Hs_Halo-SAP30L_10-02-TEV-2-120min-CID25CID35.raw
	MS2_MS3	DSSO	133374	133374	232.43	133377	106521	133379;133380;133381;133382;133383;133384	106523;106524;106525;106526;106527;106528	4	897.714	3586.83	4379913	844.974243164063;860.95947265625	2;2	1633.92	925.462585449219;941.446838378906	2;2	1794.9	61.0391	P:\washburn\Ying\Xlinker\Cleavable\Hs_Sap30L-Halo_XLMS\Hs_Sap30L-Halo-0822_TEV-10X_19-50-15-2\Hs_Sap30L-Halo-0822_TEV-10X-linked_19-50-15_CID20CID35\Hs_Sap30L-Halo-0822_TEV-10X-linked_19-50-15_CID20CID35.raw
	MS2_MS3	DSSO	125414	125414	233.48	125419	93685	125421;125422;125423;125424;125425;125426	93687;93688;93689;93690;93691;93692	4	897.72	3586.85	3.47735e+06	844.976928710938;860.963073730469	2;2	1633.93	925.465454101563;941.451559253047	2;2	1794.91	61.0391	P:\washburn\Ying\Xlinker\Cleavable\Hs_Sap30L-Halo_XLMS\Hs_Sap30L-Halo_TEVX_240min_19-50-15-1\Hs_Sap30L-Halo_TEVX_240min_19-50-15_CID20CID35_2\Hs_Sap30L-Halo_TEVX_240min_19-50-15_CID20CID35_2.raw
FALSE	High	27.1	V[K]NTTTLQQHLIDGR	Contaminant_TEVprotease	67	LTFMDLEL[K]LKDK	NP_056110.2	534	DSSO	Inter	1	Contaminant_TEVprotease	structural maintenance of chromosomes flexible hinge domain-containing protein 1 [Homo sapiens]
	Crosslink Strategy	Crosslinker	Spectrum ID	Scan Number	Retention Time [min]	Pre Scan Number	Pre Spectrum ID	Fragmentation Scan Numbers	Fragmentation Spectrum IDs	Charge	m/z [Th]	Mass [Da]	Intensity	m/z xA [Th]	Charge xA	Unmodified Mass xA [Da]	m/z xB [Th]	Charge xB	Unmodified Mass xB [Da]	Diagnostic Peaks p-Value	Spectrum File Path
	MS2_MS3	DSSO	92347	92347	167.9	92361	71523	92363;92364;92365;92366;92367;92368	71525;71526;71527;71528;71529;71530	4	873.462	3489.82	5961561	832.447326660156;848.429504394531	2;2	1608.87	889.477600097656;905.468933105469	2;2	1722.94	54.031	P:\washburn\Ying\Xlinker\Cleavable\Hs_Sap30L-Halo_XLMS\Hs_Sap30L-Halo-0822_TEV-10X_19-50-15-2\Hs_Sap30L-Halo-0822_TEV-10X-linked_19-50-15_CID20CID35\Hs_Sap30L-Halo-0822_TEV-10X-linked_19-50-15_CID20CID35.raw
FALSE	High	27.1	V[K]NTTTLQQHLIDGR	Contaminant_TEVprotease	67	LKGYME[K]IKPMVR	NP_001117.2	226	DSSO	Inter	2	Contaminant_TEVprotease	adenylosuccinate synthetase isozyme 2 [Homo sapiens]
	Crosslink Strategy	Crosslinker	Spectrum ID	Scan Number	Retention Time [min]	Pre Scan Number	Pre Spectrum ID	Fragmentation Scan Numbers	Fragmentation Spectrum IDs	Charge	m/z [Th]	Mass [Da]	Intensity	m/z xA [Th]	Charge xA	Unmodified Mass xA [Da]	m/z xB [Th]	Charge xB	Unmodified Mass xB [Da]	Diagnostic Peaks p-Value	Spectrum File Path
	MS2_MS3	DSSO	84015	84015	155.06	84020	64310	84023;84024;84025;84026;84027;84028	64313;64314;64315;64316;64317;64318	4	873.211	3488.82	3.25326e+06	831.950012207031;847.938196312899	2;2	1607.88	889.479431152344;905.4658203125	2;2	1722.93	54.031	P:\washburn\Ying\Xlinker\Cleavable\Hs_Sap30L-Halo_XLMS\Hs_Sap30L-Halo-0822_TEV-10X_19-50-15-2\Hs_Sap30L-Halo-0822_TEV-10X-linked_19-50-15_CID20CID35\Hs_Sap30L-Halo-0822_TEV-10X-linked_19-50-15_CID20CID35.raw
	MS2_MS3	DSSO	184541	184541	329.13	184556	145528	184559;184560;184561;184562;184563;184564	145531;145532;145533;145534;145535;145536	4	873.212	3488.82	493626	831.950523841591;847.936792504305	2;2	1607.88	889.478149414063;905.469909667969	2;2	1722.94	54.031	P:\washburn\Ying\Xlinker\Cleavable\Hs_Sap30L-Halo_XLMS\Hs_Sap30L-Halo-0822_TEV-10X_19-50-15-2\Hs_Sap30L-Halo-0822_TEV-10X-linked_19-50-15_CID20CID35\Hs_Sap30L-Halo-0822_TEV-10X-linked_19-50-15_CID20CID35.raw
FALSE	High	27.1	SIRPDNMSEYS[K]QMQR	NP_004955.2	89	FYNMMT[K]TQMFIR	NP_001307764.1	621	DSSO	Inter	1	histone deacetylase 1 [Homo sapiens];histone deacetylase 2 [Homo sapiens]	C-myc promoter-binding protein isoform 3 [Homo sapiens];C-myc promoter-binding protein isoform 1 [Homo sapiens];C-myc promoter-binding protein isoform 2 [Homo sapiens]
	Crosslink Strategy	Crosslinker	Spectrum ID	Scan Number	Retention Time [min]	Pre Scan Number	Pre Spectrum ID	Fragmentation Scan Numbers	Fragmentation Spectrum IDs	Charge	m/z [Th]	Mass [Da]	Intensity	m/z xA [Th]	Charge xA	Unmodified Mass xA [Da]	m/z xB [Th]	Charge xB	Unmodified Mass xB [Da]	Diagnostic Peaks p-Value	Spectrum File Path
	MS2_MS3	DSSO	26851	26851	70.03	26864	13861	26871;26872;26873;26874;26875;26876	13868;13869;13870;13871;13872;13873	5	771.55	3852.71	1.95892e+06	890.911277836832;906.897155761719	2;2	1725.8	675.31505447116;685.973443503586	3;3	1968.91	49.0691	P:\washburn\Ying\Xlinker\Cleavable\Hs_Sap30L-Halo_XLMS\Hs_Sap30L-Halo-0822_TEV-10X_19-50-15-2\Hs_Sap30L-Halo-0822_TEV-10X-linked_19-50-15_CID20CID35\Hs_Sap30L-Halo-0822_TEV-10X-linked_19-50-15_CID20CID35.raw
FALSE	High	27.1	SIRPDNMSEYS[K]QMQR	NP_004955.2	89	VMDLICE[K]CMKQR	NP_064715.1	207	DSSO	Inter	1	histone deacetylase 1 [Homo sapiens];histone deacetylase 2 [Homo sapiens]	ankyrin repeat and MYND domain-containing protein 2 [Homo sapiens]
	Crosslink Strategy	Crosslinker	Spectrum ID	Scan Number	Retention Time [min]	Pre Scan Number	Pre Spectrum ID	Fragmentation Scan Numbers	Fragmentation Spectrum IDs	Charge	m/z [Th]	Mass [Da]	Intensity	m/z xA [Th]	Charge xA	Unmodified Mass xA [Da]	m/z xB [Th]	Charge xB	Unmodified Mass xB [Da]	Diagnostic Peaks p-Value	Spectrum File Path
	MS2_MS3	DSSO	26040	26040	67.36	26049	13217	26052;26053;26054;26055;26056;26057	13220;13221;13222;13223;13224;13225	5	771.552	3852.73	5800152	594.2783203125;604.935724938097	3;3	1725.8	1012.47283935547;1028.45766281397	2;2	1968.92	42.0979	P:\washburn\Ying\Xlinker\Cleavable\Hs_Sap30L-Halo_XLMS\Hs_Sap30L-Halo_TEVX_240min_19-50-15-1\Hs_Sap30L-Halo_TEVX_240min_19-50-15_CID20CID35_2\Hs_Sap30L-Halo_TEVX_240min_19-50-15_CID20CID35_2.raw
FALSE	High	27.1	SGPFGQIFRPDNFVFGQSGAGNNWA[K]GHYTEGAELVDSVLDVVR	NP_001280141.1	123	[K]ADLVNRSIAQMR	NP_001155901.1	379	DSSO	Inter	1	tubulin beta chain isoform a [Homo sapiens];tubulin beta chain isoform b [Homo sapiens];tubulin beta chain isoform e [Homo sapiens];tubulin beta chain isoform d [Homo sapiens];tubulin beta-4B chain [Homo sapiens];tubulin beta-2B chain [Homo sapiens];tubulin beta-2A chain isoform 1 [Homo sapiens];tubulin beta chain isoform c [Homo sapiens]	programmed cell death 6-interacting protein isoform 2 [Homo sapiens];programmed cell death 6-interacting protein isoform 1 [Homo sapiens]
	Crosslink Strategy	Crosslinker	Spectrum ID	Scan Number	Retention Time [min]	Pre Scan Number	Pre Spectrum ID	Fragmentation Scan Numbers	Fragmentation Spectrum IDs	Charge	m/z [Th]	Mass [Da]	Intensity	m/z xA [Th]	Charge xA	Unmodified Mass xA [Da]	m/z xB [Th]	Charge xB	Unmodified Mass xB [Da]	Diagnostic Peaks p-Value	Spectrum File Path
	MS2_MS3	DSSO	111237	111237	208.19	111241	82845	111243;111244;111245;111246	82847;82848;82849;82850	6	1069.69	6412.1	3197490	786.4150390625;802.401946871671	2;2	1516.81	1198.83895947974;1206.83065869849	4;4	4737.31	73.0452	P:\washburn\Ying\Xlinker\Cleavable\Hs_Sap30L-Halo_XLMS\Hs_Sap30L-Halo_TEVX_240min_19-50-15-1\Hs_Sap30L-Halo_TEVX_240min_19-50-15_CID20CID35_2\Hs_Sap30L-Halo_TEVX_240min_19-50-15_CID20CID35_2.raw
FALSE	High	27.06	LIGDAA[K]NQVALNPQNTVFDAK	NP_005337.2	56	IGD[K]NWK	NP_001008938.1	872	DSSO	Inter	1	heat shock 70 kDa protein 1B [Homo sapiens]	cytoskeleton-associated protein 5 isoform a [Homo sapiens];cytoskeleton-associated protein 5 isoform b [Homo sapiens]
	Crosslink Strategy	Crosslinker	Spectrum ID	Scan Number	Retention Time [min]	Pre Scan Number	Pre Spectrum ID	Fragmentation Scan Numbers	Fragmentation Spectrum IDs	Charge	m/z [Th]	Mass [Da]	Intensity	m/z xA [Th]	Charge xA	Unmodified Mass xA [Da]	m/z xB [Th]	Charge xB	Unmodified Mass xB [Da]	Diagnostic Peaks p-Value	Spectrum File Path
	MS2_MS3	DSSO	39500	39500	87.93	39503	24845	39511;39512;39513;39514;39515;39516	24853;24854;24855;24856;24857;24858	4	836.928	3343.68	7380936	457.739135742188;473.725769042969	2;2	859.454	1191.12646484375;1207.1146402706	2;2	2326.23	42.0979	P:\washburn\Ying\Xlinker\Cleavable\Hs_Sap30L-Halo_XLMS\Hs_Sap30L-Halo_TEVX_240min_19-50-15-1\Hs_Sap30L-Halo_TEVX_240min_19-50-15_CID20CID35_2\Hs_Sap30L-Halo_TEVX_240min_19-50-15_CID20CID35_2.raw
FALSE	High	27.06	IVDA[K]AIFTGHSAVVEDVAWHLLHESLFGSVADDQK	NP_001185648.1	263	MSF[K]EIK	NP_588614.1	205	DSSO	Inter	1	histone-binding protein RBBP7 isoform 1 [Homo sapiens];histone-binding protein RBBP7 isoform 2 [Homo sapiens]	1-phosphatidylinositol 4,5-bisphosphate phosphodiesterase delta-3 [Homo sapiens]
	Crosslink Strategy	Crosslinker	Spectrum ID	Scan Number	Retention Time [min]	Pre Scan Number	Pre Spectrum ID	Fragmentation Scan Numbers	Fragmentation Spectrum IDs	Charge	m/z [Th]	Mass [Da]	Intensity	m/z xA [Th]	Charge xA	Unmodified Mass xA [Da]	m/z xB [Th]	Charge xB	Unmodified Mass xB [Da]	Diagnostic Peaks p-Value	Spectrum File Path
	MS2_MS3	DSSO	90564	90564	161.45	90567	69688	90570;90571;90572;90573;90574;90575	69691;69692;69693;69694;69695;69696	5	989.699	4943.46	3.73536e+06	936.484680175781;968.457092285156	1;1	881.467	1320.33843536356;1330.99731005423	3;3	3903.99	54.031	P:\washburn\Ying\Xlinker\Cleavable\Hs_Sap30L-Halo_XLMS\Hs_Halo-SAP30L_10-02-TEV-2\Hs_Halo-SAP30L_10-02-TEV-2-120min-CID25CID35\Hs_Halo-SAP30L_10-02-TEV-2-120min-CID25CID35.raw
FALSE	High	26.96	QILEDAAALIIHHV[K]R	NP_056292.1	799	LQEIEEF[K]ER	NP_001164626.1	54	DSSO	Inter	3	paired amphipathic helix protein Sin3a [Homo sapiens]	protein PET100 homolog, mitochondrial [Homo sapiens]
	Crosslink Strategy	Crosslinker	Spectrum ID	Scan Number	Retention Time [min]	Pre Scan Number	Pre Spectrum ID	Fragmentation Scan Numbers	Fragmentation Spectrum IDs	Charge	m/z [Th]	Mass [Da]	Intensity	m/z xA [Th]	Charge xA	Unmodified Mass xA [Da]	m/z xB [Th]	Charge xB	Unmodified Mass xB [Da]	Diagnostic Peaks p-Value	Spectrum File Path
	MS2_MS3	DSSO	49116	49116	102.85	49121	32409	49124;49125;49126;49127;49128;49129	32412;32413;32414;32415;32416;32417	5	661.759	3303.76	11083067	687.851745605469;703.837646484375	2;2	1319.68	627.697686637448;638.354370117188	3;3	1826.06	54.031	P:\washburn\Ying\Xlinker\Cleavable\Hs_Sap30L-Halo_XLMS\Hs_Halo-SAP30L_10-02-TEV-2\Hs_Halo-SAP30L_10-02-TEV-2-120min-CID25CID35\Hs_Halo-SAP30L_10-02-TEV-2-120min-CID25CID35.raw
	MS2_MS3	DSSO	49144	49144	102.89	49157	32442	49160;49161;49162;49163	32445;32446;32447;32448	6	551.629	3303.73	10599020	687.849731445313;703.836059570313	2;2	1319.67	471.023509118711;479.01539144293	4;4	1826.05	50.0654	P:\washburn\Ying\Xlinker\Cleavable\Hs_Sap30L-Halo_XLMS\Hs_Halo-SAP30L_10-02-TEV-2\Hs_Halo-SAP30L_10-02-TEV-2-120min-CID25CID35\Hs_Halo-SAP30L_10-02-TEV-2-120min-CID25CID35.raw
	MS2_MS3	DSSO	49178	49178	102.94	49190	32472	49192;49193;49194;49195	32474;32475;32476;32477	6	551.628	3303.73	8944169	687.849853515625;703.835632324219	2;2	1319.67	471.023722741758;479.014892578125	4;4	1826.05	54.031	P:\washburn\Ying\Xlinker\Cleavable\Hs_Sap30L-Halo_XLMS\Hs_Halo-SAP30L_10-02-TEV-2\Hs_Halo-SAP30L_10-02-TEV-2-120min-CID25CID35\Hs_Halo-SAP30L_10-02-TEV-2-120min-CID25CID35.raw
FALSE	High	26.67	EIPNPPTS[K]CITYWKR	NP_001982.2	9	LLLYDTVQSELEE[K]IR	NP_115728.2	164	DSSO	Inter	1	histone-lysine N-methyltransferase EZH1 isoform 1 [Homo sapiens];histone-lysine N-methyltransferase EZH1 isoform 4 [Homo sapiens];histone-lysine N-methyltransferase EZH1 isoform 3 [Homo sapiens]	breast cancer metastasis-suppressor 1-like protein [Homo sapiens]
	Crosslink Strategy	Crosslinker	Spectrum ID	Scan Number	Retention Time [min]	Pre Scan Number	Pre Spectrum ID	Fragmentation Scan Numbers	Fragmentation Spectrum IDs	Charge	m/z [Th]	Mass [Da]	Intensity	m/z xA [Th]	Charge xA	Unmodified Mass xA [Da]	m/z xB [Th]	Charge xB	Unmodified Mass xB [Da]	Diagnostic Peaks p-Value	Spectrum File Path
	MS2_MS3	DSSO	80256	80256	155.26	80260	58194	80262;80263;80264;80265	58196;58197;58198;58199	4	1024.78	4095.09	5781671	1002.04078849385;1018.03298019678	2;2	1948.06	1022.53096603663;1038.51418494611	2;2	1989.03	42.0979	P:\washburn\Ying\Xlinker\Cleavable\Hs_Sap30L-Halo_XLMS\Hs_Sap30L-Halo_TEVX_240min_19-50-15-1\Hs_Sap30L-Halo_TEVX_240min_19-50-15_CID20CID35_2\Hs_Sap30L-Halo_TEVX_240min_19-50-15_CID20CID35_2.raw
FALSE	High	26.6	YQEIL[K]ELDECYER	NP_937862.1	49	[K]EIPLSETER	NP_001243415.1	1030	DSSO	Inter	1	inhibitor of growth protein 1 isoform A [Homo sapiens]	golgin subfamily B member 1 isoform 1 [Homo sapiens];golgin subfamily B member 1 isoform 2 [Homo sapiens];golgin subfamily B member 1 isoform 3 [Homo sapiens];golgin subfamily B member 1 isoform 4 [Homo sapiens]
	Crosslink Strategy	Crosslinker	Spectrum ID	Scan Number	Retention Time [min]	Pre Scan Number	Pre Spectrum ID	Fragmentation Scan Numbers	Fragmentation Spectrum IDs	Charge	m/z [Th]	Mass [Da]	Intensity	m/z xA [Th]	Charge xA	Unmodified Mass xA [Da]	m/z xB [Th]	Charge xB	Unmodified Mass xB [Da]	Diagnostic Peaks p-Value	Spectrum File Path
	MS2_MS3	DSSO	39008	39008	89.04	39032	24254	39035;39036;39037;39038;39039;39040	24257;24258;24259;24260;24261;24262	4	812.384	3245.51	2.88942e+06	628.334228515625;644.320434570313	2;2	1200.64	971.448425292969;987.433776855469	2;2	1886.87	61.0391	P:\washburn\Ying\Xlinker\Cleavable\Hs_Sap30L-Halo_XLMS\Hs_Sap30L-Halo-0822_TEV-10X_19-50-15-2\Hs_Sap30L-Halo-0822_TEV-10X-linked_19-50-15_CID20CID35\Hs_Sap30L-Halo-0822_TEV-10X-linked_19-50-15_CID20CID35.raw
FALSE	High	26.6	[K]NPSIAVPIVLK	NP_056292.1	686	FSEI[K]PGCLK	NP_060647.2	1761	DSSO	Inter	1	paired amphipathic helix protein Sin3a [Homo sapiens]	NEDD4-binding protein 2 isoform 1 [Homo sapiens];NEDD4-binding protein 2 isoform 2 [Homo sapiens]
	Crosslink Strategy	Crosslinker	Spectrum ID	Scan Number	Retention Time [min]	Pre Scan Number	Pre Spectrum ID	Fragmentation Scan Numbers	Fragmentation Spectrum IDs	Charge	m/z [Th]	Mass [Da]	Intensity	m/z xA [Th]	Charge xA	Unmodified Mass xA [Da]	m/z xB [Th]	Charge xB	Unmodified Mass xB [Da]	Diagnostic Peaks p-Value	Spectrum File Path
	MS2_MS3	DSSO	44420	44420	96.77	44432	29139	44435;44436;44437;44438;44439;44440	29142;29143;29144;29145;29146;29147	4	654.363	2613.42	4702137	616.81689453125;632.803283691406	2;2	1177.61	666.916931152344;682.903625488281	2;2	1277.81	45.2288	P:\washburn\Ying\Xlinker\Cleavable\Hs_Sap30L-Halo_XLMS\Hs_Sap30L-Halo-0822_TEV-10X_19-50-15-2\Hs_Sap30L-Halo-0822_TEV-10X-linked_19-50-15_CID20CID35\Hs_Sap30L-Halo-0822_TEV-10X-linked_19-50-15_CID20CID35.raw
FALSE	High	26.6	VL[K]MQGWEER	NP_003674.1	134	VLEAIQ[K]K	NP_056292.1	638	DSSO	Inter	1	ribosomal RNA processing protein 1 homolog A [Homo sapiens]	paired amphipathic helix protein Sin3a [Homo sapiens]
	Crosslink Strategy	Crosslinker	Spectrum ID	Scan Number	Retention Time [min]	Pre Scan Number	Pre Spectrum ID	Fragmentation Scan Numbers	Fragmentation Spectrum IDs	Charge	m/z [Th]	Mass [Da]	Intensity	m/z xA [Th]	Charge xA	Unmodified Mass xA [Da]	m/z xB [Th]	Charge xB	Unmodified Mass xB [Da]	Diagnostic Peaks p-Value	Spectrum File Path
	MS2_MS3	DSSO	26220	26220	67.61	26232	13383	26235;26236;26237;26238;26239;26240	13386;13387;13388;13389;13390;13391	4	595.062	2376.22	15592811	491.801300048828;507.787017822266	2;2	927.577	673.333068847656;689.319458007813	2;2	1290.64	61.0391	P:\washburn\Ying\Xlinker\Cleavable\Hs_Sap30L-Halo_XLMS\Hs_Sap30L-Halo_TEVX_240min_19-50-15-1\Hs_Sap30L-Halo_TEVX_240min_19-50-15_CID20CID35_2\Hs_Sap30L-Halo_TEVX_240min_19-50-15_CID20CID35_2.raw
FALSE	High	26.12	V[K]NTTTLQQHLIDGR	Contaminant_TEVprotease	67	LGILE[K]QPSPEEIR	NP_055987.2	497	DSSO	Inter	1	Contaminant_TEVprotease	protein PRRC2C [Homo sapiens]
	Crosslink Strategy	Crosslinker	Spectrum ID	Scan Number	Retention Time [min]	Pre Scan Number	Pre Spectrum ID	Fragmentation Scan Numbers	Fragmentation Spectrum IDs	Charge	m/z [Th]	Mass [Da]	Intensity	m/z xA [Th]	Charge xA	Unmodified Mass xA [Da]	m/z xB [Th]	Charge xB	Unmodified Mass xB [Da]	Diagnostic Peaks p-Value	Spectrum File Path
	MS2_MS3	DSSO	140413	140413	243.94	140424	112428	140426;140427;140428;140429;140430;140431	112430;112431;112432;112433;112434;112435	4	873.21	3488.81	613831	831.948631751747;847.937402855868	2;2	1607.87	889.477600097656;905.467041015625	2;2	1722.93	76.1439	P:\washburn\Ying\Xlinker\Cleavable\Hs_Sap30L-Halo_XLMS\Hs_Sap30L-Halo-0822_TEV-10X_19-50-15-2\Hs_Sap30L-Halo-0822_TEV-10X-linked_19-50-15_CID20CID35\Hs_Sap30L-Halo-0822_TEV-10X-linked_19-50-15_CID20CID35.raw
FALSE	High	26.12	V[K]NTTTLQQHLIDGR	Contaminant_TEVprotease	67	SYRATVEIV[K]TADR	NP_057413.2	591	DSSO	Inter	1	Contaminant_TEVprotease	scm-like with four MBT domains protein 1 [Homo sapiens]
	Crosslink Strategy	Crosslinker	Spectrum ID	Scan Number	Retention Time [min]	Pre Scan Number	Pre Spectrum ID	Fragmentation Scan Numbers	Fragmentation Spectrum IDs	Charge	m/z [Th]	Mass [Da]	Intensity	m/z xA [Th]	Charge xA	Unmodified Mass xA [Da]	m/z xB [Th]	Charge xB	Unmodified Mass xB [Da]	Diagnostic Peaks p-Value	Spectrum File Path
	MS2_MS3	DSSO	122175	122175	227.74	122178	91187	122181;122182	91190;91191	4	873.218	3488.84	1.28982e+06	831.957970130654;847.931983782469	2;2	1607.88	889.476501464844;905.469810551676	2;2	1722.94	65.0515	P:\washburn\Ying\Xlinker\Cleavable\Hs_Sap30L-Halo_XLMS\Hs_Sap30L-Halo_TEVX_240min_19-50-15-1\Hs_Sap30L-Halo_TEVX_240min_19-50-15_CID20CID35_2\Hs_Sap30L-Halo_TEVX_240min_19-50-15_CID20CID35_2.raw
FALSE	High	26.12	V[K]NTTTLQQHLIDGR	Contaminant_TEVprotease	67	ML[K]ELQGKYGNVTK	NP_998762.1	214	DSSO	Inter	2	Contaminant_TEVprotease	KRAB-A domain-containing protein 2 isoform a [Homo sapiens];KRAB-A domain-containing protein 2 isoform b [Homo sapiens]
	Crosslink Strategy	Crosslinker	Spectrum ID	Scan Number	Retention Time [min]	Pre Scan Number	Pre Spectrum ID	Fragmentation Scan Numbers	Fragmentation Spectrum IDs	Charge	m/z [Th]	Mass [Da]	Intensity	m/z xA [Th]	Charge xA	Unmodified Mass xA [Da]	m/z xB [Th]	Charge xB	Unmodified Mass xB [Da]	Diagnostic Peaks p-Value	Spectrum File Path
	MS2_MS3	DSSO	131839	131839	229.9	131852	105267	131853;131854;131855;131856;131857;131858	105268;105269;105270;105271;105272;105273	4	873.211	3488.82	1.16806e+06	831.950462806435;847.934534203524	2;2	1607.87	889.4755859375;905.465087890625	2;2	1722.93	69.897	P:\washburn\Ying\Xlinker\Cleavable\Hs_Sap30L-Halo_XLMS\Hs_Sap30L-Halo-0822_TEV-10X_19-50-15-2\Hs_Sap30L-Halo-0822_TEV-10X-linked_19-50-15_CID20CID35\Hs_Sap30L-Halo-0822_TEV-10X-linked_19-50-15_CID20CID35.raw
	MS2_MS3	DSSO	159176	159176	299.95	159180	117359	159184;159185;159186;159187	117363;117364;117365;117366	4	873.211	3488.81	1.07192e+06	831.953026282997;847.929895531649	2;2	1607.87	889.48000342277;905.470581054688	2;2	1722.94	76.1439	P:\washburn\Ying\Xlinker\Cleavable\Hs_Sap30L-Halo_XLMS\Hs_Sap30L-Halo_TEVX_240min_19-50-15-1\Hs_Sap30L-Halo_TEVX_240min_19-50-15_CID20CID35_2\Hs_Sap30L-Halo_TEVX_240min_19-50-15_CID20CID35_2.raw
FALSE	High	26.12	R[K]PAPAQLNYLLTDEQIMEDLR	NP_071936.2	201	AMAL[K]GGRAEGTLR	NP_001136157.1	693	DSSO	Inter	1	sin3 histone deacetylase corepressor complex component SDS3 [Homo sapiens]	rho GTPase-activating protein 32 isoform 1 [Homo sapiens];rho GTPase-activating protein 32 isoform 2 [Homo sapiens]
	Crosslink Strategy	Crosslinker	Spectrum ID	Scan Number	Retention Time [min]	Pre Scan Number	Pre Spectrum ID	Fragmentation Scan Numbers	Fragmentation Spectrum IDs	Charge	m/z [Th]	Mass [Da]	Intensity	m/z xA [Th]	Charge xA	Unmodified Mass xA [Da]	m/z xB [Th]	Charge xB	Unmodified Mass xB [Da]	Diagnostic Peaks p-Value	Spectrum File Path
	MS2_MS3	DSSO	79615	79615	148.62	79634	60391	79635;79636;79637;79638;79639;79640	60392;60393;60394;60395;60396;60397	4	1055.29	4217.13	1.73016e+06	750.898864746094;766.885986328125	2;2	1445.77	1334.69056727988;1350.67995004498	2;2	2613.36	54.031	P:\washburn\Ying\Xlinker\Cleavable\Hs_Sap30L-Halo_XLMS\Hs_Sap30L-Halo-0822_TEV-10X_19-50-15-2\Hs_Sap30L-Halo-0822_TEV-10X-linked_19-50-15_CID20CID35\Hs_Sap30L-Halo-0822_TEV-10X-linked_19-50-15_CID20CID35.raw
FALSE	High	26.12	IHRNHMI[K]SSRPLR	NP_002021.3	235	CVRPAGNASFS[K]R	NP_078908.1	49	DSSO	Inter	1	N-formyl peptide receptor 3 [Homo sapiens]	histone deacetylase complex subunit SAP30L isoform 1 [Homo sapiens];histone deacetylase complex subunit SAP30L isoform 2 [Homo sapiens];histone deacetylase complex subunit SAP30L isoform 3 [Homo sapiens]
	Crosslink Strategy	Crosslinker	Spectrum ID	Scan Number	Retention Time [min]	Pre Scan Number	Pre Spectrum ID	Fragmentation Scan Numbers	Fragmentation Spectrum IDs	Charge	m/z [Th]	Mass [Da]	Intensity	m/z xA [Th]	Charge xA	Unmodified Mass xA [Da]	m/z xB [Th]	Charge xB	Unmodified Mass xB [Da]	Diagnostic Peaks p-Value	Spectrum File Path
	MS2_MS3	DSSO	20655	20655	58.82	20665	8716	20668;20669;20670;20671;20672;20673	8719;8720;8721;8722;8723;8724	6	562.124	3366.7	14713646	501.922515869141;512.579895019531	3;3	1448.74	605.666381835938;616.323728267181	3;3	1759.97	61.0391	P:\washburn\Ying\Xlinker\Cleavable\Hs_Sap30L-Halo_XLMS\Hs_Sap30L-Halo_TEVX_240min_19-50-15-1\Hs_Sap30L-Halo_TEVX_240min_19-50-15_CID20CID35_2\Hs_Sap30L-Halo_TEVX_240min_19-50-15_CID20CID35_2.raw
FALSE	High	26.11	HLYICDFH[K]NFIQSVR	NP_078908.1	78	SQNKGQ[K]R	NP_004719.2	774	DSSO	Inter	1	histone deacetylase complex subunit SAP30L isoform 1 [Homo sapiens]	nucleolar RNA helicase 2 isoform 1 [Homo sapiens];nucleolar RNA helicase 2 isoform 2 [Homo sapiens]
	Crosslink Strategy	Crosslinker	Spectrum ID	Scan Number	Retention Time [min]	Pre Scan Number	Pre Spectrum ID	Fragmentation Scan Numbers	Fragmentation Spectrum IDs	Charge	m/z [Th]	Mass [Da]	Intensity	m/z xA [Th]	Charge xA	Unmodified Mass xA [Da]	m/z xB [Th]	Charge xB	Unmodified Mass xB [Da]	Diagnostic Peaks p-Value	Spectrum File Path
	MS2_MS3	DSSO	30800	30800	74.53	30808	17351	30809;30810;30811;30812;30813;30814	17352;17353;17354;17355;17356;17357	5	636.722	3178.57	16410670	500.273529052734;516.259521484375	2;2	944.522	711.025259779192;721.682303236223	3;3	2076.04	61.0391	P:\washburn\Ying\Xlinker\Cleavable\Hs_Sap30L-Halo_XLMS\Hs_Sap30L-Halo_TEVX_240min_19-50-15-1\Hs_Sap30L-Halo_TEVX_240min_19-50-15_CID20CID35_2\Hs_Sap30L-Halo_TEVX_240min_19-50-15_CID20CID35_2.raw
FALSE	High	25.94	ALNPLDYM[K]WR	NP_079235.2	316	STGPA[K]SR	NP_005753.1	199	DSSO	Inter	1	sodium/potassium/calcium exchanger 6, mitochondrial precursor [Homo sapiens]	transcription intermediary factor 1-beta [Homo sapiens]
	Crosslink Strategy	Crosslinker	Spectrum ID	Scan Number	Retention Time [min]	Pre Scan Number	Pre Spectrum ID	Fragmentation Scan Numbers	Fragmentation Spectrum IDs	Charge	m/z [Th]	Mass [Da]	Intensity	m/z xA [Th]	Charge xA	Unmodified Mass xA [Da]	m/z xB [Th]	Charge xB	Unmodified Mass xB [Da]	Diagnostic Peaks p-Value	Spectrum File Path
	MS2_MS3	DSSO	14541	14541	49.87	14574	3856	14575;14576;14577;14578;14579;14580	3857;3858;3859;3860;3861;3862	4	596.538	2382.12	1.8129e+06	429.227630615234;445.213714599609	2;2	802.43	738.861938476563;754.847900390625	2;2	1421.7	54.031	P:\washburn\Ying\Xlinker\Cleavable\Hs_Sap30L-Halo_XLMS\Hs_Sap30L-Halo-0822_TEV-10X_19-50-15-2\Hs_Sap30L-Halo-0822_TEV-10X-linked_19-50-15_CID20CID35\Hs_Sap30L-Halo-0822_TEV-10X-linked_19-50-15_CID20CID35.raw
FALSE	High	25.94	V[K]NTTTLQQHLIDGR	Contaminant_TEVprotease	67	YGLLAVLETSA[K]ESK	NP_001008749.2	163	DSSO	Inter	2	Contaminant_TEVprotease	ras-related protein Rab-19 [Homo sapiens]
	Crosslink Strategy	Crosslinker	Spectrum ID	Scan Number	Retention Time [min]	Pre Scan Number	Pre Spectrum ID	Fragmentation Scan Numbers	Fragmentation Spectrum IDs	Charge	m/z [Th]	Mass [Da]	Intensity	m/z xA [Th]	Charge xA	Unmodified Mass xA [Da]	m/z xB [Th]	Charge xB	Unmodified Mass xB [Da]	Diagnostic Peaks p-Value	Spectrum File Path
	MS2_MS3	DSSO	114254	114254	202.36	114264	90257	114277;114278;114279;114280;114281;114282	90270;90271;90272;90273;90274;90275	4	873.211	3488.81	1.59307e+06	831.951561439247;847.938318383211	2;2	1607.88	889.478515625;905.466003417969	2;2	1722.93	76.1439	P:\washburn\Ying\Xlinker\Cleavable\Hs_Sap30L-Halo_XLMS\Hs_Sap30L-Halo-0822_TEV-10X_19-50-15-2\Hs_Sap30L-Halo-0822_TEV-10X-linked_19-50-15_CID20CID35\Hs_Sap30L-Halo-0822_TEV-10X-linked_19-50-15_CID20CID35.raw
	MS2_MS3	DSSO	132249	132249	230.59	132259	105599	132261;132262	105601;105602	4	873.213	3488.82	949881	831.948570716591;847.933862816805	2;2	1607.87	889.478088378906;905.466247558594	2;2	1722.93	76.1439	P:\washburn\Ying\Xlinker\Cleavable\Hs_Sap30L-Halo_XLMS\Hs_Sap30L-Halo-0822_TEV-10X_19-50-15-2\Hs_Sap30L-Halo-0822_TEV-10X-linked_19-50-15_CID20CID35\Hs_Sap30L-Halo-0822_TEV-10X-linked_19-50-15_CID20CID35.raw
FALSE	High	25.94	SYC[K]NGVNGTGENGR	NP_391988.1	402	EHLAQ[K]PVFLPR	NP_056292.1	1122	DSSO	Inter	2	integrin beta-1 isoform 1D precursor [Homo sapiens];integrin beta-1 isoform 1A precursor [Homo sapiens]	paired amphipathic helix protein Sin3a [Homo sapiens]
	Crosslink Strategy	Crosslinker	Spectrum ID	Scan Number	Retention Time [min]	Pre Scan Number	Pre Spectrum ID	Fragmentation Scan Numbers	Fragmentation Spectrum IDs	Charge	m/z [Th]	Mass [Da]	Intensity	m/z xA [Th]	Charge xA	Unmodified Mass xA [Da]	m/z xB [Th]	Charge xB	Unmodified Mass xB [Da]	Diagnostic Peaks p-Value	Spectrum File Path
	MS2_MS3	DSSO	57283	57283	116.85	57292	39594	57294;57295;57296;57297;57298;57299	39596;39597;39598;39599;39600;39601	4	801.889	3203.53	15595637	744.921752929688;760.907592773438	2;2	1433.82	833.867736816406;849.854187011719	2;2	1611.71	49.0691	P:\washburn\Ying\Xlinker\Cleavable\Hs_Sap30L-Halo_XLMS\Hs_Sap30L-Halo_TEVX_240min_19-50-15-1\Hs_Sap30L-Halo_TEVX_240min_19-50-15_CID20CID35_2\Hs_Sap30L-Halo_TEVX_240min_19-50-15_CID20CID35_2.raw
	MS2_MS3	DSSO	57774	57774	117.65	57776	39988	57777;57778;57779;57780;57781;57782	39989;39990;39991;39992;39993;39994	4	801.889	3203.53	11036557	744.922058105469;760.907653808594	2;2	1433.82	833.867149818154;849.853942871094	2;2	1611.71	39.4567	P:\washburn\Ying\Xlinker\Cleavable\Hs_Sap30L-Halo_XLMS\Hs_Sap30L-Halo_TEVX_240min_19-50-15-1\Hs_Sap30L-Halo_TEVX_240min_19-50-15_CID20CID35_2\Hs_Sap30L-Halo_TEVX_240min_19-50-15_CID20CID35_2.raw
FALSE	High	25.87	VYWNAPSSAPNHTQFLVTVVE[K]YKIYWVK	NP_001013682.2	149	LDID[K]SVR	NP_078908.1	66	DSSO	Inter	1	ferric-chelate reductase 1 precursor [Homo sapiens]	histone deacetylase complex subunit SAP30L isoform 1 [Homo sapiens]
	Crosslink Strategy	Crosslinker	Spectrum ID	Scan Number	Retention Time [min]	Pre Scan Number	Pre Spectrum ID	Fragmentation Scan Numbers	Fragmentation Spectrum IDs	Charge	m/z [Th]	Mass [Da]	Intensity	m/z xA [Th]	Charge xA	Unmodified Mass xA [Da]	m/z xB [Th]	Charge xB	Unmodified Mass xB [Da]	Diagnostic Peaks p-Value	Spectrum File Path
	MS2_MS3	DSSO	23790	23790	68.84	23814	9127	23822;23823;23824;23825;23826;23827	9135;9136;9137;9138;9139;9140	7	653.771	4569.34	2.79418e+06	500.278594970703;516.264343261719	2;2	944.532	705.170453542278;711.56465498938	5;5	3466.8	54.031	P:\washburn\Ying\Xlinker\Cleavable\Hs_Sap30L-Halo_XLMS\Hs_Halo-SAP30L_10-02-TEV-2\Hs_Halo-SAP30L_10-02-TEV-2-120min-CID25CID35\Hs_Halo-SAP30L_10-02-TEV-2-120min-CID25CID35.raw
FALSE	High	25.56	GN[K]IIHIGEKPHACLLCGKAFSLSSDLR	NP_001034704.2	275	CVRPAGNASFS[K]R	NP_078908.1	49	DSSO	Inter	1	zinc finger protein 705D [Homo sapiens]	histone deacetylase complex subunit SAP30L isoform 1 [Homo sapiens];histone deacetylase complex subunit SAP30L isoform 2 [Homo sapiens];histone deacetylase complex subunit SAP30L isoform 3 [Homo sapiens]
	Crosslink Strategy	Crosslinker	Spectrum ID	Scan Number	Retention Time [min]	Pre Scan Number	Pre Spectrum ID	Fragmentation Scan Numbers	Fragmentation Spectrum IDs	Charge	m/z [Th]	Mass [Da]	Intensity	m/z xA [Th]	Charge xA	Unmodified Mass xA [Da]	m/z xB [Th]	Charge xB	Unmodified Mass xB [Da]	Diagnostic Peaks p-Value	Spectrum File Path
	MS2_MS3	DSSO	36469	36469	83.29	36485	22234	36488;36489;36490;36491;36492;36493	22237;22238;22239;22240;22241;22242	7	676.344	4727.36	8912820	501.922454833984;512.579956054688	3;3	1448.74	794.66136067947;802.653298963447	4;4	3120.6	61.0391	P:\washburn\Ying\Xlinker\Cleavable\Hs_Sap30L-Halo_XLMS\Hs_Sap30L-Halo_TEVX_240min_19-50-15-1\Hs_Sap30L-Halo_TEVX_240min_19-50-15_CID20CID35_2\Hs_Sap30L-Halo_TEVX_240min_19-50-15_CID20CID35_2.raw
FALSE	High	25.44	I[K]QIMHHFIPDLLFAQR	NP_056292.1	813	G[K]ARPPEPLSSKPPLPR	NP_997245.2	749	DSSO	Inter	1	paired amphipathic helix protein Sin3a [Homo sapiens]	uncharacterized protein KIAA1211-like [Homo sapiens]
	Crosslink Strategy	Crosslinker	Spectrum ID	Scan Number	Retention Time [min]	Pre Scan Number	Pre Spectrum ID	Fragmentation Scan Numbers	Fragmentation Spectrum IDs	Charge	m/z [Th]	Mass [Da]	Intensity	m/z xA [Th]	Charge xA	Unmodified Mass xA [Da]	m/z xB [Th]	Charge xB	Unmodified Mass xB [Da]	Diagnostic Peaks p-Value	Spectrum File Path
	MS2_MS3	DSSO	101667	101667	182.75	101674	79440	101682;101683;101684;101685;101686;101687	79448;79449;79450;79451;79452;79453	5	819.049	4090.21	1.02401e+06	627.695251464844;638.352471793698	3;3	1826.05	1081.09181422934;1097.07668119459	2;2	2106.16	49.0691	P:\washburn\Ying\Xlinker\Cleavable\Hs_Sap30L-Halo_XLMS\Hs_Sap30L-Halo-0822_TEV-10X_19-50-15-2\Hs_Sap30L-Halo-0822_TEV-10X-linked_19-50-15_CID20CID35\Hs_Sap30L-Halo-0822_TEV-10X-linked_19-50-15_CID20CID35.raw
FALSE	High	25.44	I[K]QIMHHFIPDLLFAQR	NP_056292.1	813	VLAITSSSIP[K]NIQSLR	NP_001241687.1	110	DSSO	Inter	1	paired amphipathic helix protein Sin3a [Homo sapiens]	CMP-N-acetylneuraminate-beta-galactosamide-alpha-2,3-sialyltransferase 4 isoform 2 [Homo sapiens];CMP-N-acetylneuraminate-beta-galactosamide-alpha-2,3-sialyltransferase 4 isoform 3 precursor [Homo sapiens];CMP-N-acetylneuraminate-beta-galactosamide-alpha-2,3-sialyltransferase 4 isoform 1 precursor [Homo sapiens]
	Crosslink Strategy	Crosslinker	Spectrum ID	Scan Number	Retention Time [min]	Pre Scan Number	Pre Spectrum ID	Fragmentation Scan Numbers	Fragmentation Spectrum IDs	Charge	m/z [Th]	Mass [Da]	Intensity	m/z xA [Th]	Charge xA	Unmodified Mass xA [Da]	m/z xB [Th]	Charge xB	Unmodified Mass xB [Da]	Diagnostic Peaks p-Value	Spectrum File Path
	MS2_MS3	DSSO	108486	108486	193.5	108493	85265	108494;108495;108496;108497;108498;108499	85266;85267;85268;85269;85270;85271	6	682.707	4090.2	1.18196e+06	627.695007324219;638.352960074948	3;3	1826.05	721.063833997942;731.720452664883	3;3	2106.16	61.0391	P:\washburn\Ying\Xlinker\Cleavable\Hs_Sap30L-Halo_XLMS\Hs_Sap30L-Halo-0822_TEV-10X_19-50-15-2\Hs_Sap30L-Halo-0822_TEV-10X-linked_19-50-15_CID20CID35\Hs_Sap30L-Halo-0822_TEV-10X-linked_19-50-15_CID20CID35.raw
FALSE	High	25.32	ALTMIGAYEIMD[K]ITALNLFTRAIK	NP_001155000.1	847	IYAD[K]AADIIDGLR	NP_056292.1	676	DSSO	Inter	1	leucine-rich repeat and death domain-containing protein 1 [Homo sapiens]	paired amphipathic helix protein Sin3a [Homo sapiens]
	Crosslink Strategy	Crosslinker	Spectrum ID	Scan Number	Retention Time [min]	Pre Scan Number	Pre Spectrum ID	Fragmentation Scan Numbers	Fragmentation Spectrum IDs	Charge	m/z [Th]	Mass [Da]	Intensity	m/z xA [Th]	Charge xA	Unmodified Mass xA [Da]	m/z xB [Th]	Charge xB	Unmodified Mass xB [Da]	Diagnostic Peaks p-Value	Spectrum File Path
	MS2_MS3	DSSO	88879	88879	162.41	88886	68560	88888;88889;88890;88891;88892;88893	68562;68563;68564;68565;68566;68567	5	901.677	4503.35	1.28004e+06	794.422180175781;810.408447265625	2;2	1532.82	956.518912945739;967.176197889435	3;3	2812.52	61.0391	P:\washburn\Ying\Xlinker\Cleavable\Hs_Sap30L-Halo_XLMS\Hs_Sap30L-Halo-0822_TEV-10X_19-50-15-2\Hs_Sap30L-Halo-0822_TEV-10X-linked_19-50-15_CID20CID35\Hs_Sap30L-Halo-0822_TEV-10X-linked_19-50-15_CID20CID35.raw
FALSE	High	25.22	SGPFGQIFRPDNFVFGQSGAGNNWA[K]GHYTEGAELVDSVLDVVR	NP_001280141.1	123	IFINNEWHES[K]SGKK	NP_000684.2	44	DSSO	Inter	1	tubulin beta chain isoform a [Homo sapiens];tubulin beta chain isoform b [Homo sapiens];tubulin beta chain isoform e [Homo sapiens];tubulin beta chain isoform d [Homo sapiens];tubulin beta-4B chain [Homo sapiens];tubulin beta-2A chain isoform 1 [Homo sapiens];tubulin beta-2B chain [Homo sapiens];tubulin beta chain isoform c [Homo sapiens]	aldehyde dehydrogenase family 1 member A3 isoform 1 [Homo sapiens];aldehyde dehydrogenase family 1 member A3 isoform 2 [Homo sapiens]
	Crosslink Strategy	Crosslinker	Spectrum ID	Scan Number	Retention Time [min]	Pre Scan Number	Pre Spectrum ID	Fragmentation Scan Numbers	Fragmentation Spectrum IDs	Charge	m/z [Th]	Mass [Da]	Intensity	m/z xA [Th]	Charge xA	Unmodified Mass xA [Da]	m/z xB [Th]	Charge xB	Unmodified Mass xB [Da]	Diagnostic Peaks p-Value	Spectrum File Path
	MS2_MS3	DSSO	120449	120449	211.73	120452	95666	120455;120456;120457;120458;120459;120460	95669;95670;95671;95672;95673;95674	6	1119.54	6711.2	1.42573e+06	935.969482421875;951.954711914063	2;2	1815.91	1198.83201103452;1206.82505302671	4;4	4737.29	73.0452	P:\washburn\Ying\Xlinker\Cleavable\Hs_Sap30L-Halo_XLMS\Hs_Sap30L-Halo-0822_TEV-10X_19-50-15-2\Hs_Sap30L-Halo-0822_TEV-10X-linked_19-50-15_CID20CID35\Hs_Sap30L-Halo-0822_TEV-10X-linked_19-50-15_CID20CID35.raw
FALSE	High	25.22	V[K]NTTTLQQHLIDGR	Contaminant_TEVprotease	67	ELGHVNGLVDKSG[K]R	NP_001028733.1	127	DSSO	Inter	1	Contaminant_TEVprotease	PHD finger protein 12 isoform 1 [Homo sapiens];PHD finger protein 12 isoform 3 [Homo sapiens];PHD finger protein 12 isoform 2 [Homo sapiens]
	Crosslink Strategy	Crosslinker	Spectrum ID	Scan Number	Retention Time [min]	Pre Scan Number	Pre Spectrum ID	Fragmentation Scan Numbers	Fragmentation Spectrum IDs	Charge	m/z [Th]	Mass [Da]	Intensity	m/z xA [Th]	Charge xA	Unmodified Mass xA [Da]	m/z xB [Th]	Charge xB	Unmodified Mass xB [Da]	Diagnostic Peaks p-Value	Spectrum File Path
	MS2_MS3	DSSO	95524	95524	172.87	95545	74260	95547;95548;95549;95550	74262;74263;74264;74265	4	873.213	3488.82	3.08285e+06	831.956688392372;847.935393247396	2;2	1607.88	889.477233886719;905.470581054688	2;2	1722.94	76.1439	P:\washburn\Ying\Xlinker\Cleavable\Hs_Sap30L-Halo_XLMS\Hs_Sap30L-Halo-0822_TEV-10X_19-50-15-2\Hs_Sap30L-Halo-0822_TEV-10X-linked_19-50-15_CID20CID35\Hs_Sap30L-Halo-0822_TEV-10X-linked_19-50-15_CID20CID35.raw
FALSE	High	25.17	I[K]QIMHHFIPDLLFAQR	NP_056292.1	813	[K]YHSEVQR	NP_001074008.1	1093	DSSO	Inter	1	paired amphipathic helix protein Sin3a [Homo sapiens]	coiled-coil domain-containing protein 150 [Homo sapiens]
	Crosslink Strategy	Crosslinker	Spectrum ID	Scan Number	Retention Time [min]	Pre Scan Number	Pre Spectrum ID	Fragmentation Scan Numbers	Fragmentation Spectrum IDs	Charge	m/z [Th]	Mass [Da]	Intensity	m/z xA [Th]	Charge xA	Unmodified Mass xA [Da]	m/z xB [Th]	Charge xB	Unmodified Mass xB [Da]	Diagnostic Peaks p-Value	Spectrum File Path
	MS2_MS3	DSSO	56476	56476	113.99	56485	40023	56487;56488;56489;56490;56491;56492	40025;40026;40027;40028;40029;40030	5	662.948	3309.7	2238295	550.78271484375;566.768676757813	2;2	1045.54	721.06371192763;731.720208524258	3;3	2106.16	61.0391	P:\washburn\Ying\Xlinker\Cleavable\Hs_Sap30L-Halo_XLMS\Hs_Sap30L-Halo-0822_TEV-10X_19-50-15-2\Hs_Sap30L-Halo-0822_TEV-10X-linked_19-50-15_CID20CID35\Hs_Sap30L-Halo-0822_TEV-10X-linked_19-50-15_CID20CID35.raw
FALSE	High	25.17	S[K]SLLNEIESIYDER	NP_056292.1	747	ADLL[K]TER	NP_001193928.1	1230	DSSO	Inter	1	paired amphipathic helix protein Sin3a [Homo sapiens]	citron Rho-interacting kinase isoform 1 [Homo sapiens];citron Rho-interacting kinase isoform 2 [Homo sapiens]
	Crosslink Strategy	Crosslinker	Spectrum ID	Scan Number	Retention Time [min]	Pre Scan Number	Pre Spectrum ID	Fragmentation Scan Numbers	Fragmentation Spectrum IDs	Charge	m/z [Th]	Mass [Da]	Intensity	m/z xA [Th]	Charge xA	Unmodified Mass xA [Da]	m/z xB [Th]	Charge xB	Unmodified Mass xB [Da]	Diagnostic Peaks p-Value	Spectrum File Path
	MS2_MS3	DSSO	60828	60828	122.99	60830	42372	60831;60832;60833;60834;60835;60836	42373;42374;42375;42376;42377;42378	4	725.361	2897.42	9824950	500.273254394531;516.258850097656	2;2	944.521	925.469665527344;941.452209472656	2;2	1794.91	54.031	P:\washburn\Ying\Xlinker\Cleavable\Hs_Sap30L-Halo_XLMS\Hs_Sap30L-Halo_TEVX_240min_19-50-15-1\Hs_Sap30L-Halo_TEVX_240min_19-50-15_CID20CID35_2\Hs_Sap30L-Halo_TEVX_240min_19-50-15_CID20CID35_2.raw
FALSE	High	24.92	SIRPDNMSEYS[K]QMQR	NP_004955.2	89	[K]YFLDQIEVCR	NP_002640.2	1066	DSSO	Inter	1	histone deacetylase 1 [Homo sapiens];histone deacetylase 2 [Homo sapiens]	phosphatidylinositol 4,5-bisphosphate 3-kinase catalytic subunit gamma isoform [Homo sapiens]
	Crosslink Strategy	Crosslinker	Spectrum ID	Scan Number	Retention Time [min]	Pre Scan Number	Pre Spectrum ID	Fragmentation Scan Numbers	Fragmentation Spectrum IDs	Charge	m/z [Th]	Mass [Da]	Intensity	m/z xA [Th]	Charge xA	Unmodified Mass xA [Da]	m/z xB [Th]	Charge xB	Unmodified Mass xB [Da]	Diagnostic Peaks p-Value	Spectrum File Path
	MS2_MS3	DSSO	33682	33682	81.8	33699	18302	33702;33703;33704;33705	18305;18306;18307;18308	5	720.338	3596.65	30940996	762.879272460938;778.864379882813	2;2	1469.73	675.315969998504;685.972894187179	3;3	1968.91	54.031	P:\washburn\Ying\Xlinker\Cleavable\Hs_Sap30L-Halo_XLMS\Hs_Halo-SAP30L_10-02-TEV-2\Hs_Halo-SAP30L_10-02-TEV-2-120min-CID25CID35\Hs_Halo-SAP30L_10-02-TEV-2-120min-CID25CID35.raw
FALSE	High	24.89	ETGVDLT[K]DNMALQR	NP_004125.3	300	RGM[K]GDTVNVR	NP_702913.1	132	DSSO	Inter	1	stress-70 protein, mitochondrial precursor [Homo sapiens]	outer dense fiber protein 2 isoform 1 [Homo sapiens];outer dense fiber protein 2 isoform 7 [Homo sapiens];outer dense fiber protein 2 isoform 5 [Homo sapiens];outer dense fiber protein 2 isoform 6 [Homo sapiens];outer dense fiber protein 2 isoform 3 [Homo sapiens];outer dense fiber protein 2 isoform 4 [Homo sapiens];outer dense fiber protein 2 isoform 11 [Homo sapiens];outer dense fiber protein 2 isoform 2 [Homo sapiens];outer dense fiber protein 2 isoform 9 [Homo sapiens];outer dense fiber protein 2 isoform 8 [Homo sapiens]
	Crosslink Strategy	Crosslinker	Spectrum ID	Scan Number	Retention Time [min]	Pre Scan Number	Pre Spectrum ID	Fragmentation Scan Numbers	Fragmentation Spectrum IDs	Charge	m/z [Th]	Mass [Da]	Intensity	m/z xA [Th]	Charge xA	Unmodified Mass xA [Da]	m/z xB [Th]	Charge xB	Unmodified Mass xB [Da]	Diagnostic Peaks p-Value	Spectrum File Path
	MS2_MS3	DSSO	30715	30715	76.25	30731	17091	30733;30734;30735;30736;30737;30738	17093;17094;17095;17096;17097;17098	4	770.872	3079.46	8586192	643.831665039063;659.817565917969	2;2	1231.64	872.930297851563;888.916381835938	2;2	1689.84	61.0391	P:\washburn\Ying\Xlinker\Cleavable\Hs_Sap30L-Halo_XLMS\Hs_Sap30L-Halo-0822_TEV-10X_19-50-15-2\Hs_Sap30L-Halo-0822_TEV-10X-linked_19-50-15_CID20CID35\Hs_Sap30L-Halo-0822_TEV-10X-linked_19-50-15_CID20CID35.raw
FALSE	High	24.85	QLQQLQEGTLQEYQ[K]R	NP_071936.2	97	HHIHT[K]NVEHIIDSLR	NP_001078880.1	120	DSSO	Inter	1	sin3 histone deacetylase corepressor complex component SDS3 [Homo sapiens]	NAD kinase 2, mitochondrial isoform 1 [Homo sapiens]
	Crosslink Strategy	Crosslinker	Spectrum ID	Scan Number	Retention Time [min]	Pre Scan Number	Pre Spectrum ID	Fragmentation Scan Numbers	Fragmentation Spectrum IDs	Charge	m/z [Th]	Mass [Da]	Intensity	m/z xA [Th]	Charge xA	Unmodified Mass xA [Da]	m/z xB [Th]	Charge xB	Unmodified Mass xB [Da]	Diagnostic Peaks p-Value	Spectrum File Path
	MS2_MS3	DSSO	80344	80344	155.41	80346	58259	80347;80348;80349;80350;80351;80352	58260;58261;58262;58263;58264;58265	5	820.028	4095.1	3.31187e+06	1002.04010009766;1018.0272428921	2;2	1948.06	682.022094726563;692.678771972656	3;3	1989.03	35.1651	P:\washburn\Ying\Xlinker\Cleavable\Hs_Sap30L-Halo_XLMS\Hs_Sap30L-Halo_TEVX_240min_19-50-15-1\Hs_Sap30L-Halo_TEVX_240min_19-50-15_CID20CID35_2\Hs_Sap30L-Halo_TEVX_240min_19-50-15_CID20CID35_2.raw
FALSE	High	24.85	INPFAHLPFGVG[K]RMCIGR	NP_000773.2	459	IYAD[K]AADIIDGLR	NP_056292.1	676	DSSO	Inter	1	1,25-dihydroxyvitamin D(3) 24-hydroxylase, mitochondrial isoform 1 precursor [Homo sapiens]	paired amphipathic helix protein Sin3a [Homo sapiens]
	Crosslink Strategy	Crosslinker	Spectrum ID	Scan Number	Retention Time [min]	Pre Scan Number	Pre Spectrum ID	Fragmentation Scan Numbers	Fragmentation Spectrum IDs	Charge	m/z [Th]	Mass [Da]	Intensity	m/z xA [Th]	Charge xA	Unmodified Mass xA [Da]	m/z xB [Th]	Charge xB	Unmodified Mass xB [Da]	Diagnostic Peaks p-Value	Spectrum File Path
	MS2_MS3	DSSO	70223	70223	139.19	70233	49809	70239;70240;70241;70242	49815;49816;49817;49818	5	773.003	3859.98	2.98234e+06	794.424163668546;810.410705566406	2;2	1532.82	742.061395047695;752.720393990273	3;3	2169.15	49.0691	P:\washburn\Ying\Xlinker\Cleavable\Hs_Sap30L-Halo_XLMS\Hs_Sap30L-Halo_TEVX_240min_19-50-15-1\Hs_Sap30L-Halo_TEVX_240min_19-50-15_CID20CID35_2\Hs_Sap30L-Halo_TEVX_240min_19-50-15_CID20CID35_2.raw
FALSE	High	24.64	MLPHAPGVQMQAIPEDAVHEDSGDEDGEDPD[K]R	NP_001518.3	404	[K]SDAR	NP_001278445.1	49	DSSO	Inter	1	histone deacetylase 2 [Homo sapiens]	coiled-coil domain-containing protein 187 [Homo sapiens];MSANTD3-TMEFF1 fusion protein [Homo sapiens];myb/SANT-like DNA-binding domain-containing protein 3 isoform a [Homo sapiens];myb/SANT-like DNA-binding domain-containing protein 3 isoform b [Homo sapiens]
	Crosslink Strategy	Crosslinker	Spectrum ID	Scan Number	Retention Time [min]	Pre Scan Number	Pre Spectrum ID	Fragmentation Scan Numbers	Fragmentation Spectrum IDs	Charge	m/z [Th]	Mass [Da]	Intensity	m/z xA [Th]	Charge xA	Unmodified Mass xA [Da]	m/z xB [Th]	Charge xB	Unmodified Mass xB [Da]	Diagnostic Peaks p-Value	Spectrum File Path
	MS2_MS3	DSSO	28492	28492	72.78	28501	15181	28502;28503	15182;15183	4	1080.48	4317.9	1.5288e+06	630.320251464844;662.292358398438	1;1	575.302	1213.87065841046;1224.52764083233	3;3	3584.58	54.031	P:\washburn\Ying\Xlinker\Cleavable\Hs_Sap30L-Halo_XLMS\Hs_Sap30L-Halo-0822_TEV-10X_19-50-15-2\Hs_Sap30L-Halo-0822_TEV-10X-linked_19-50-15_CID20CID35\Hs_Sap30L-Halo-0822_TEV-10X-linked_19-50-15_CID20CID35.raw
FALSE	High	24.64	SNTTS[K]PSHLVDAHTAEVNCLSFNPYSEFILATGSADK	NP_001185648.1	307	V[K]LQK	NP_001074319.1	511	DSSO	Inter	1	histone-binding protein RBBP7 isoform 1 [Homo sapiens];histone-binding protein RBBP7 isoform 2 [Homo sapiens]	coiled-coil domain-containing protein 30 [Homo sapiens];kinesin-like protein KIF6 isoform 2 [Homo sapiens];kinesin-like protein KIF6 isoform 3 [Homo sapiens];kinesin-like protein KIF6 isoform 1 [Homo sapiens];kinesin-like protein KIF27 isoform A [Homo sapiens];kinesin-like protein KIF27 isoform B [Homo sapiens];kinesin-like protein KIF27 isoform C [Homo sapiens];kinesin-like protein KIF6 isoform 4 [Homo sapiens]
	Crosslink Strategy	Crosslinker	Spectrum ID	Scan Number	Retention Time [min]	Pre Scan Number	Pre Spectrum ID	Fragmentation Scan Numbers	Fragmentation Spectrum IDs	Charge	m/z [Th]	Mass [Da]	Intensity	m/z xA [Th]	Charge xA	Unmodified Mass xA [Da]	m/z xB [Th]	Charge xB	Unmodified Mass xB [Da]	Diagnostic Peaks p-Value	Spectrum File Path
	MS2_MS3	DSSO	74955	74955	141.88	74978	56207	74979;74980;74981;74982	56208;56209;56210;56211	5	977.083	4880.38	3302736	669.428955078125;701.400695800781	1;1	614.411	1041.49437508093;1049.48546000593	4;4	4107.93	45.2288	P:\washburn\Ying\Xlinker\Cleavable\Hs_Sap30L-Halo_XLMS\Hs_Sap30L-Halo-0822_TEV-10X_19-50-15-2\Hs_Sap30L-Halo-0822_TEV-10X-linked_19-50-15_CID20CID35\Hs_Sap30L-Halo-0822_TEV-10X-linked_19-50-15_CID20CID35.raw
FALSE	High	24.38	SGPFGQIFRPDNFVFGQSGAGNNWA[K]GHYTEGAELVDSVLDVVR	NP_001280141.1	123	EE[K]QAGVLGLNTSWER	NP_689707.2	341	DSSO	Inter	1	tubulin beta chain isoform a [Homo sapiens];tubulin beta chain isoform b [Homo sapiens];tubulin beta chain isoform e [Homo sapiens];tubulin beta chain isoform d [Homo sapiens];tubulin beta-4B chain [Homo sapiens];tubulin beta-2B chain [Homo sapiens];tubulin beta-2A chain isoform 1 [Homo sapiens];tubulin beta chain isoform c [Homo sapiens]	DC-STAMP domain-containing protein 1 isoform 1 [Homo sapiens];DC-STAMP domain-containing protein 1 isoform 2 [Homo sapiens]
	Crosslink Strategy	Crosslinker	Spectrum ID	Scan Number	Retention Time [min]	Pre Scan Number	Pre Spectrum ID	Fragmentation Scan Numbers	Fragmentation Spectrum IDs	Charge	m/z [Th]	Mass [Da]	Intensity	m/z xA [Th]	Charge xA	Unmodified Mass xA [Da]	m/z xB [Th]	Charge xB	Unmodified Mass xB [Da]	Diagnostic Peaks p-Value	Spectrum File Path
	MS2_MS3	DSSO	110203	110203	206.18	110207	82126	110215;110216;110217;110218;110219;110220	82134;82135;82136;82137;82138;82139	6	1119.54	6711.19	3.97006e+06	935.9736328125;951.956014819454	2;2	1815.92	1198.8405463938;1206.82871513608	4;4	4737.31	73.0452	P:\washburn\Ying\Xlinker\Cleavable\Hs_Sap30L-Halo_XLMS\Hs_Sap30L-Halo_TEVX_240min_19-50-15-1\Hs_Sap30L-Halo_TEVX_240min_19-50-15_CID20CID35_2\Hs_Sap30L-Halo_TEVX_240min_19-50-15_CID20CID35_2.raw
FALSE	High	24.3	LQTRPGFN[K]AQLAETVSR	NP_078908.1	136	Y[K]FMSR	NP_001273545.1	197	DSSO	Inter	1	histone deacetylase complex subunit SAP30L isoform 1 [Homo sapiens];histone deacetylase complex subunit SAP30L isoform 2 [Homo sapiens];histone deacetylase complex subunit SAP30L isoform 3 [Homo sapiens]	anoctamin-4 isoform 1 [Homo sapiens];anoctamin-4 isoform 2 [Homo sapiens]
	Crosslink Strategy	Crosslinker	Spectrum ID	Scan Number	Retention Time [min]	Pre Scan Number	Pre Spectrum ID	Fragmentation Scan Numbers	Fragmentation Spectrum IDs	Charge	m/z [Th]	Mass [Da]	Intensity	m/z xA [Th]	Charge xA	Unmodified Mass xA [Da]	m/z xB [Th]	Charge xB	Unmodified Mass xB [Da]	Diagnostic Peaks p-Value	Spectrum File Path
	MS2_MS3	DSSO	31505	31505	77.39	31509	17779	31514;31515;31516;31517	17784;17785;17786;17787	4	755.883	3019.5	2.0754e+06	901.426635742188;933.396240234375	1;1	846.408	690.707397460938;701.365291591678	3;3	2015.09	61.0391	P:\washburn\Ying\Xlinker\Cleavable\Hs_Sap30L-Halo_XLMS\Hs_Sap30L-Halo-0822_TEV-10X_19-50-15-2\Hs_Sap30L-Halo-0822_TEV-10X-linked_19-50-15_CID20CID35\Hs_Sap30L-Halo-0822_TEV-10X-linked_19-50-15_CID20CID35.raw
FALSE	High	24.3	ELWFSDDPNVT[K]TLR	NP_004199.1	189	EI[K]RMR	NP_001297064.1	450	DSSO	Inter	1	apoptosis-inducing factor 1, mitochondrial isoform AIF precursor [Homo sapiens];apoptosis-inducing factor 1, mitochondrial isoform AIF-exB precursor [Homo sapiens];apoptosis-inducing factor 1, mitochondrial isoform AIFsh2 precursor [Homo sapiens]	tetratricopeptide repeat protein 6 [Homo sapiens]
	Crosslink Strategy	Crosslinker	Spectrum ID	Scan Number	Retention Time [min]	Pre Scan Number	Pre Spectrum ID	Fragmentation Scan Numbers	Fragmentation Spectrum IDs	Charge	m/z [Th]	Mass [Da]	Intensity	m/z xA [Th]	Charge xA	Unmodified Mass xA [Da]	m/z xB [Th]	Charge xB	Unmodified Mass xB [Da]	Diagnostic Peaks p-Value	Spectrum File Path
	MS2_MS3	DSSO	43256	43256	94.71	43278	27117	43282;43283;43284;43285;43286;43287	27121;27122;27123;27124;27125;27126	4	703.356	2809.4	17069762	443.754241943359;459.739562988281	2;2	831.483	937.971401726944;953.955343432735	2;2	1819.92	61.0391	P:\washburn\Ying\Xlinker\Cleavable\Hs_Sap30L-Halo_XLMS\Hs_Halo-SAP30L_10-02-TEV-2\Hs_Halo-SAP30L_10-02-TEV-2-120min-CID25CID35\Hs_Halo-SAP30L_10-02-TEV-2-120min-CID25CID35.raw
FALSE	High	23.84	RAAGEGLLTLRA[K]PPSEAEYTDVLQK	NP_573441.2	309	IYAD[K]AADIIDGLR	NP_056292.1	676	DSSO	Inter	1	epidermal growth factor receptor kinase substrate 8-like protein 1 isoform a [Homo sapiens];epidermal growth factor receptor kinase substrate 8-like protein 1 isoform b [Homo sapiens]	paired amphipathic helix protein Sin3a [Homo sapiens]
	Crosslink Strategy	Crosslinker	Spectrum ID	Scan Number	Retention Time [min]	Pre Scan Number	Pre Spectrum ID	Fragmentation Scan Numbers	Fragmentation Spectrum IDs	Charge	m/z [Th]	Mass [Da]	Intensity	m/z xA [Th]	Charge xA	Unmodified Mass xA [Da]	m/z xB [Th]	Charge xB	Unmodified Mass xB [Da]	Diagnostic Peaks p-Value	Spectrum File Path
	MS2_MS3	DSSO	80996	80996	156.55	81007	58780	81009;81010;81011;81012;81013;81014	58782;58783;58784;58785;58786;58787	5	901.681	4503.37	2443319	794.4248046875;810.408813476563	2;2	1532.82	956.522452984801;967.179127576935	3;3	2812.53	61.0391	P:\washburn\Ying\Xlinker\Cleavable\Hs_Sap30L-Halo_XLMS\Hs_Sap30L-Halo_TEVX_240min_19-50-15-1\Hs_Sap30L-Halo_TEVX_240min_19-50-15_CID20CID35_2\Hs_Sap30L-Halo_TEVX_240min_19-50-15_CID20CID35_2.raw
FALSE	High	23.68	MIDGKPEYKNGLDVLF[K]VVR	NP_003553.2	268	CVRPAGNASFS[K]R	NP_078908.1	49	DSSO	Inter	1	mitochondrial 2-oxoglutarate/malate carrier protein isoform 1 [Homo sapiens];mitochondrial 2-oxoglutarate/malate carrier protein isoform 2 [Homo sapiens];mitochondrial 2-oxoglutarate/malate carrier protein isoform 3 [Homo sapiens]	histone deacetylase complex subunit SAP30L isoform 1 [Homo sapiens];histone deacetylase complex subunit SAP30L isoform 2 [Homo sapiens];histone deacetylase complex subunit SAP30L isoform 3 [Homo sapiens]
	Crosslink Strategy	Crosslinker	Spectrum ID	Scan Number	Retention Time [min]	Pre Scan Number	Pre Spectrum ID	Fragmentation Scan Numbers	Fragmentation Spectrum IDs	Charge	m/z [Th]	Mass [Da]	Intensity	m/z xA [Th]	Charge xA	Unmodified Mass xA [Da]	m/z xB [Th]	Charge xB	Unmodified Mass xB [Da]	Diagnostic Peaks p-Value	Spectrum File Path
	MS2_MS3	DSSO	15900	15900	52.22	15907	4440	15910;15911;15912;15913;15914;15915	4443;4444;4445;4446;4447;4448	7	562.008	3927.01	7928737	501.922912597656;512.580139160156	3;3	1448.74	594.579478316522;602.572456854051	4;4	2320.28	61.0391	P:\washburn\Ying\Xlinker\Cleavable\Hs_Sap30L-Halo_XLMS\Hs_Sap30L-Halo_TEVX_240min_19-50-15-1\Hs_Sap30L-Halo_TEVX_240min_19-50-15_CID20CID35_2\Hs_Sap30L-Halo_TEVX_240min_19-50-15_CID20CID35_2.raw
FALSE	High	23.6	EDGNSISSMMV[K]DTESR	NP_066568.3	504	HLYICDFH[K]NFIQSVR	NP_078908.1	78	DSSO	Inter	1	solute carrier family 15 member 2 isoform a [Homo sapiens];solute carrier family 15 member 2 isoform b [Homo sapiens]	histone deacetylase complex subunit SAP30L isoform 1 [Homo sapiens]
	Crosslink Strategy	Crosslinker	Spectrum ID	Scan Number	Retention Time [min]	Pre Scan Number	Pre Spectrum ID	Fragmentation Scan Numbers	Fragmentation Spectrum IDs	Charge	m/z [Th]	Mass [Da]	Intensity	m/z xA [Th]	Charge xA	Unmodified Mass xA [Da]	m/z xB [Th]	Charge xB	Unmodified Mass xB [Da]	Diagnostic Peaks p-Value	Spectrum File Path
	MS2_MS3	DSSO	72083	72083	137.62	72092	53647	72095;72096;72097;72098;72099;72100	53650;53651;53652;53653;53654;53655	4	1030.72	4118.86	9789896	970.41162109375;986.401206940546	2;2	1884.8	1066.02955836996;1082.01552028402	2;2	2076.03	45.2288	P:\washburn\Ying\Xlinker\Cleavable\Hs_Sap30L-Halo_XLMS\Hs_Sap30L-Halo-0822_TEV-10X_19-50-15-2\Hs_Sap30L-Halo-0822_TEV-10X-linked_19-50-15_CID20CID35\Hs_Sap30L-Halo-0822_TEV-10X-linked_19-50-15_CID20CID35.raw
FALSE	High	23.6	VDAPWM[K]HFILTHDPER	NP_001908.3	211	S[K]SLLNEIESIYDER	NP_056292.1	747	DSSO	Inter	1	D-amino-acid oxidase [Homo sapiens]	paired amphipathic helix protein Sin3a [Homo sapiens]
	Crosslink Strategy	Crosslinker	Spectrum ID	Scan Number	Retention Time [min]	Pre Scan Number	Pre Spectrum ID	Fragmentation Scan Numbers	Fragmentation Spectrum IDs	Charge	m/z [Th]	Mass [Da]	Intensity	m/z xA [Th]	Charge xA	Unmodified Mass xA [Da]	m/z xB [Th]	Charge xB	Unmodified Mass xB [Da]	Diagnostic Peaks p-Value	Spectrum File Path
	MS2_MS3	DSSO	87987	87987	168	87993	64521	87996;87997	64524;64525	5	809.805	4043.99	1.82282e+06	925.449096679688;941.454467773438	2;2	1794.89	716.025320814348;726.682427762539	3;3	2091.04	76.1439	P:\washburn\Ying\Xlinker\Cleavable\Hs_Sap30L-Halo_XLMS\Hs_Sap30L-Halo_TEVX_240min_19-50-15-1\Hs_Sap30L-Halo_TEVX_240min_19-50-15_CID20CID35_2\Hs_Sap30L-Halo_TEVX_240min_19-50-15_CID20CID35_2.raw
FALSE	High	23.6	TVSL[K]DGAVKHLVGGER	NP_940916.2	442	V[K]NTTTLQQHLIDGR	Contaminant_TEVprotease	67	DSSO	Inter	1	NHL repeat-containing protein 2 [Homo sapiens]	Contaminant_TEVprotease
	Crosslink Strategy	Crosslinker	Spectrum ID	Scan Number	Retention Time [min]	Pre Scan Number	Pre Spectrum ID	Fragmentation Scan Numbers	Fragmentation Spectrum IDs	Charge	m/z [Th]	Mass [Da]	Intensity	m/z xA [Th]	Charge xA	Unmodified Mass xA [Da]	m/z xB [Th]	Charge xB	Unmodified Mass xB [Da]	Diagnostic Peaks p-Value	Spectrum File Path
	MS2_MS3	DSSO	77492	77492	150.97	77503	55837	77506;77507;77508;77509;77510;77511	55840;55841;55842;55843;55844;55845	5	730.194	3645.93	1609135	593.326899254503;603.986572265625	3;3	1722.95	910.496948242188;926.485806023819	2;2	1764.97	49.0691	P:\washburn\Ying\Xlinker\Cleavable\Hs_Sap30L-Halo_XLMS\Hs_Sap30L-Halo_TEVX_240min_19-50-15-1\Hs_Sap30L-Halo_TEVX_240min_19-50-15_CID20CID35_2\Hs_Sap30L-Halo_TEVX_240min_19-50-15_CID20CID35_2.raw
FALSE	High	23.56	I[K]QIMHHFIPDLLFAQR	NP_056292.1	813	[K]IGLDDEEK	NP_004990.3	326	DSSO	Inter	1	paired amphipathic helix protein Sin3a [Homo sapiens]	unconventional myosin-VI isoform 1 [Homo sapiens];unconventional myosin-VI isoform 2 [Homo sapiens]
	Crosslink Strategy	Crosslinker	Spectrum ID	Scan Number	Retention Time [min]	Pre Scan Number	Pre Spectrum ID	Fragmentation Scan Numbers	Fragmentation Spectrum IDs	Charge	m/z [Th]	Mass [Da]	Intensity	m/z xA [Th]	Charge xA	Unmodified Mass xA [Da]	m/z xB [Th]	Charge xB	Unmodified Mass xB [Da]	Diagnostic Peaks p-Value	Spectrum File Path
	MS2_MS3	DSSO	43362	43362	94.85	43385	27218	43388;43389;43390;43391;43392;43393	27221;27222;27223;27224;27225;27226	5	662.949	3309.71	7361887	1100.55798339844;1132.5158872588	1;1	1045.53	721.064810560442;731.721429227383	3;3	2106.16	35.1651	P:\washburn\Ying\Xlinker\Cleavable\Hs_Sap30L-Halo_XLMS\Hs_Halo-SAP30L_10-02-TEV-2\Hs_Halo-SAP30L_10-02-TEV-2-120min-CID25CID35\Hs_Halo-SAP30L_10-02-TEV-2-120min-CID25CID35.raw
FALSE	High	23.56	[K]NPSIAVPIVLK	NP_056292.1	686	S[K]QYYSFKK	NP_001139669.1	2	DSSO	Inter	1	paired amphipathic helix protein Sin3a [Homo sapiens]	coiled-coil domain-containing protein 168 [Homo sapiens]
	Crosslink Strategy	Crosslinker	Spectrum ID	Scan Number	Retention Time [min]	Pre Scan Number	Pre Spectrum ID	Fragmentation Scan Numbers	Fragmentation Spectrum IDs	Charge	m/z [Th]	Mass [Da]	Intensity	m/z xA [Th]	Charge xA	Unmodified Mass xA [Da]	m/z xB [Th]	Charge xB	Unmodified Mass xB [Da]	Diagnostic Peaks p-Value	Spectrum File Path
	MS2_MS3	DSSO	44923	44923	97.51	44926	29578	44933;44934;44935;44936;44937;44938	29585;29586;29587;29588;29589;29590	4	654.365	2613.43	4.0877e+06	616.816772460938;632.801086425781	2;2	1177.61	666.914123535156;682.904541015625	2;2	1277.81	49.0691	P:\washburn\Ying\Xlinker\Cleavable\Hs_Sap30L-Halo_XLMS\Hs_Sap30L-Halo-0822_TEV-10X_19-50-15-2\Hs_Sap30L-Halo-0822_TEV-10X-linked_19-50-15_CID20CID35\Hs_Sap30L-Halo-0822_TEV-10X-linked_19-50-15_CID20CID35.raw
FALSE	High	23.48	LVNHFVEEF[K]R	NP_005337.2	246	H[K]EFR	NP_878918.2	5102	DSSO	Inter	1	heat shock 70 kDa protein 1B [Homo sapiens]	nesprin-2 isoform 5 [Homo sapiens];nesprin-2 isoform 1 [Homo sapiens]
	Crosslink Strategy	Crosslinker	Spectrum ID	Scan Number	Retention Time [min]	Pre Scan Number	Pre Spectrum ID	Fragmentation Scan Numbers	Fragmentation Spectrum IDs	Charge	m/z [Th]	Mass [Da]	Intensity	m/z xA [Th]	Charge xA	Unmodified Mass xA [Da]	m/z xB [Th]	Charge xB	Unmodified Mass xB [Da]	Diagnostic Peaks p-Value	Spectrum File Path
	MS2_MS3	DSSO	23057	23057	67.93	23082	8433	23095;23096;23097;23098;23099;23100	8446;8447;8448;8449;8450;8451	5	459.032	2290.13	11067295	385.697479248047;401.683532714844	2;2	715.37	491.262176513672;501.919464111328	3;3	1416.75	73.0452	P:\washburn\Ying\Xlinker\Cleavable\Hs_Sap30L-Halo_XLMS\Hs_Halo-SAP30L_10-02-TEV-2\Hs_Halo-SAP30L_10-02-TEV-2-120min-CID25CID35\Hs_Halo-SAP30L_10-02-TEV-2-120min-CID25CID35.raw
FALSE	High	23.43	ISVYYNEATGG[K]YVPR	NP_001280141.1	78	LWM[K]ELQTQRGK	NP_004225.3	69	DSSO	Inter	1	tubulin beta chain isoform a [Homo sapiens];tubulin beta chain isoform b [Homo sapiens];tubulin beta chain isoform c [Homo sapiens]	zinc finger protein 235 [Homo sapiens]
	Crosslink Strategy	Crosslinker	Spectrum ID	Scan Number	Retention Time [min]	Pre Scan Number	Pre Spectrum ID	Fragmentation Scan Numbers	Fragmentation Spectrum IDs	Charge	m/z [Th]	Mass [Da]	Intensity	m/z xA [Th]	Charge xA	Unmodified Mass xA [Da]	m/z xB [Th]	Charge xB	Unmodified Mass xB [Da]	Diagnostic Peaks p-Value	Spectrum File Path
	MS2_MS3	DSSO	50544	50544	105.66	50559	34103	50564;50565;50566;50567;50568;50569	34108;34109;34110;34111;34112;34113	4	873.69	3490.73	3.99123e+06	786.414672851563;802.401245117188	2;2	1516.8	935.972622430069;951.958456225704	2;2	1815.92	73.0452	P:\washburn\Ying\Xlinker\Cleavable\Hs_Sap30L-Halo_XLMS\Hs_Sap30L-Halo_TEVX_240min_19-50-15-1\Hs_Sap30L-Halo_TEVX_240min_19-50-15_CID20CID35_2\Hs_Sap30L-Halo_TEVX_240min_19-50-15_CID20CID35_2.raw
FALSE	High	23.43	ELTSPRLI[K]SHLPYR	NP_055166.1	109	ELVPLGDS[K]SHR	NP_001182201.1	522	DSSO	Inter	1	sulfotransferase 4A1 [Homo sapiens]	testis-expressed sequence 13C protein [Homo sapiens]
	Crosslink Strategy	Crosslinker	Spectrum ID	Scan Number	Retention Time [min]	Pre Scan Number	Pre Spectrum ID	Fragmentation Scan Numbers	Fragmentation Spectrum IDs	Charge	m/z [Th]	Mass [Da]	Intensity	m/z xA [Th]	Charge xA	Unmodified Mass xA [Da]	m/z xB [Th]	Charge xB	Unmodified Mass xB [Da]	Diagnostic Peaks p-Value	Spectrum File Path
	MS2_MS3	DSSO	53666	53666	109.32	53680	36481	53683;53684;53685;53686;53687;53688	36484;36485;36486;36487;36488;36489	6	551.63	3303.73	11910279	696.361694335938;712.349914550781	2;2	1336.7	622.021118164063;632.678161621094	3;3	1809.03	42.0979	P:\washburn\Ying\Xlinker\Cleavable\Hs_Sap30L-Halo_XLMS\Hs_Halo-SAP30L_10-02-TEV-2\Hs_Halo-SAP30L_10-02-TEV-2-120min-CID25CID35\Hs_Halo-SAP30L_10-02-TEV-2-120min-CID25CID35.raw
FALSE	High	23.43	CVRPAGNASFS[K]R	NP_078908.1	49	QMPQPAFTLR[K]K	NP_116759.2	509	DSSO	Inter	1	histone deacetylase complex subunit SAP30L isoform 1 [Homo sapiens];histone deacetylase complex subunit SAP30L isoform 2 [Homo sapiens];histone deacetylase complex subunit SAP30L isoform 3 [Homo sapiens]	caspase-10 isoform 1 preproprotein [Homo sapiens];caspase-10 isoform 3 preproprotein [Homo sapiens];caspase-10 isoform 6 preproprotein [Homo sapiens]
	Crosslink Strategy	Crosslinker	Spectrum ID	Scan Number	Retention Time [min]	Pre Scan Number	Pre Spectrum ID	Fragmentation Scan Numbers	Fragmentation Spectrum IDs	Charge	m/z [Th]	Mass [Da]	Intensity	m/z xA [Th]	Charge xA	Unmodified Mass xA [Da]	m/z xB [Th]	Charge xB	Unmodified Mass xB [Da]	Diagnostic Peaks p-Value	Spectrum File Path
	MS2_MS3	DSSO	22771	22771	67.56	22794	8160	22797;22798;22799;22800;22801;22802	8163;8164;8165;8166;8167;8168	5	611.118	3050.55	16307501	749.919921875;765.90576171875	2;2	1443.81	501.921997070313;512.579162597656	3;3	1448.73	49.0691	P:\washburn\Ying\Xlinker\Cleavable\Hs_Sap30L-Halo_XLMS\Hs_Halo-SAP30L_10-02-TEV-2\Hs_Halo-SAP30L_10-02-TEV-2-120min-CID25CID35\Hs_Halo-SAP30L_10-02-TEV-2-120min-CID25CID35.raw
FALSE	High	22.92	MVNLKEHQ[K]IHTGVKPYK	NP_065838.2	632	QILEDAAALIIHHV[K]R	NP_056292.1	799	DSSO	Inter	1	zinc finger protein 624 [Homo sapiens]	paired amphipathic helix protein Sin3a [Homo sapiens]
	Crosslink Strategy	Crosslinker	Spectrum ID	Scan Number	Retention Time [min]	Pre Scan Number	Pre Spectrum ID	Fragmentation Scan Numbers	Fragmentation Spectrum IDs	Charge	m/z [Th]	Mass [Da]	Intensity	m/z xA [Th]	Charge xA	Unmodified Mass xA [Da]	m/z xB [Th]	Charge xB	Unmodified Mass xB [Da]	Diagnostic Peaks p-Value	Spectrum File Path
	MS2_MS3	DSSO	90536	90536	161.41	90544	69667	90552;90553;90554;90555;90556;90557	69675;69676;69677;69678;69679;69680	6	689.888	4133.28	1.16217e+06	627.699639762448;638.356255973386	3;3	1826.07	735.403619168789;746.060664986367	3;3	2149.18	54.031	P:\washburn\Ying\Xlinker\Cleavable\Hs_Sap30L-Halo_XLMS\Hs_Halo-SAP30L_10-02-TEV-2\Hs_Halo-SAP30L_10-02-TEV-2-120min-CID25CID35\Hs_Halo-SAP30L_10-02-TEV-2-120min-CID25CID35.raw
FALSE	High	22.92	RDVDFEGTDEPIFGK[K]PR	NP_056175.3	79	D[K]SDSPAIQLR	NP_056292.1	937	DSSO	Inter	1	superkiller viralicidic activity 2-like 2 [Homo sapiens]	paired amphipathic helix protein Sin3a [Homo sapiens]
	Crosslink Strategy	Crosslinker	Spectrum ID	Scan Number	Retention Time [min]	Pre Scan Number	Pre Spectrum ID	Fragmentation Scan Numbers	Fragmentation Spectrum IDs	Charge	m/z [Th]	Mass [Da]	Intensity	m/z xA [Th]	Charge xA	Unmodified Mass xA [Da]	m/z xB [Th]	Charge xB	Unmodified Mass xB [Da]	Diagnostic Peaks p-Value	Spectrum File Path
	MS2_MS3	DSSO	25450	25450	66.46	25452	12700	25455;25456;25457;25458	12703;12704;12705;12706	5	699.344	3491.68	8309335	642.334655761719;658.312377929688	2;2	1228.64	720.692679212786;731.349664090664	3;3	2105.05	49.0691	P:\washburn\Ying\Xlinker\Cleavable\Hs_Sap30L-Halo_XLMS\Hs_Sap30L-Halo_TEVX_240min_19-50-15-1\Hs_Sap30L-Halo_TEVX_240min_19-50-15_CID20CID35_2\Hs_Sap30L-Halo_TEVX_240min_19-50-15_CID20CID35_2.raw
FALSE	High	22.88	[K]TSDDGGDSPEHDTDIPEVDLFQLQVNTLR	NP_078908.1	91	THSITF[K]DLSIDDTSQIR	NP_001254479.2	14556	DSSO	Inter	1	histone deacetylase complex subunit SAP30L isoform 1 [Homo sapiens]	titin isoform IC [Homo sapiens];titin isoform N2BA [Homo sapiens];titin isoform N2-A [Homo sapiens];titin isoform novex-2 [Homo sapiens];titin isoform novex-1 [Homo sapiens];titin isoform N2-B [Homo sapiens]
	Crosslink Strategy	Crosslinker	Spectrum ID	Scan Number	Retention Time [min]	Pre Scan Number	Pre Spectrum ID	Fragmentation Scan Numbers	Fragmentation Spectrum IDs	Charge	m/z [Th]	Mass [Da]	Intensity	m/z xA [Th]	Charge xA	Unmodified Mass xA [Da]	m/z xB [Th]	Charge xB	Unmodified Mass xB [Da]	Diagnostic Peaks p-Value	Spectrum File Path
	MS2_MS3	DSSO	81126	81126	156.76	81134	58884	81136;81137;81138;81139;81140;81141	58886;58887;58888;58889;58890;58891	6	930.111	5574.62	3969289	711.024222181536;721.682608412005	3;3	2076.04	1132.53985566377;1143.19487557535	3;3	3340.58	54.031	P:\washburn\Ying\Xlinker\Cleavable\Hs_Sap30L-Halo_XLMS\Hs_Sap30L-Halo_TEVX_240min_19-50-15-1\Hs_Sap30L-Halo_TEVX_240min_19-50-15_CID20CID35_2\Hs_Sap30L-Halo_TEVX_240min_19-50-15_CID20CID35_2.raw
FALSE	High	22.88	TCPDLLLSDG[K]ASISMPR	NP_777551.2	51	CVRPAGNASFS[K]R	NP_078908.1	49	DSSO	Inter	1	uncharacterized protein C14orf79 [Homo sapiens]	histone deacetylase complex subunit SAP30L isoform 1 [Homo sapiens];histone deacetylase complex subunit SAP30L isoform 2 [Homo sapiens];histone deacetylase complex subunit SAP30L isoform 3 [Homo sapiens]
	Crosslink Strategy	Crosslinker	Spectrum ID	Scan Number	Retention Time [min]	Pre Scan Number	Pre Spectrum ID	Fragmentation Scan Numbers	Fragmentation Spectrum IDs	Charge	m/z [Th]	Mass [Da]	Intensity	m/z xA [Th]	Charge xA	Unmodified Mass xA [Da]	m/z xB [Th]	Charge xB	Unmodified Mass xB [Da]	Diagnostic Peaks p-Value	Spectrum File Path
	MS2_MS3	DSSO	19098	19098	62.54	19122	4772	19130;19131;19132;19133;19134;19135	4780;4781;4782;4783;4784;4785	6	598.124	3582.7	760924	501.921691894531;512.579586530055	3;3	1448.73	677.663452148438;688.319519042969	3;3	1975.96	61.0391	P:\washburn\Ying\Xlinker\Cleavable\Hs_Sap30L-Halo_XLMS\Hs_Halo-SAP30L_10-02-TEV-2\Hs_Halo-SAP30L_10-02-TEV-2-120min-CID25CID35\Hs_Halo-SAP30L_10-02-TEV-2-120min-CID25CID35.raw
FALSE	High	22.88	H[K]IVEMAHHGIRPCVISR	NP_002575.1	58	S[K]SLLNEIESIYDER	NP_056292.1	747	DSSO	Inter	1	paired box protein Pax-7 isoform 1 [Homo sapiens];paired box protein Pax-7 isoform 2 [Homo sapiens];paired box protein Pax-7 isoform 3 [Homo sapiens];paired box protein Pax-3 isoform PAX3g [Homo sapiens];paired box protein Pax-3 isoform PAX3h [Homo sapiens];paired box protein Pax-3 isoform PAX3 [Homo sapiens];paired box protein Pax-3 isoform PAX3i [Homo sapiens];paired box protein Pax-3 isoform PAX3d [Homo sapiens];paired box protein Pax-3 isoform PAX3e [Homo sapiens];paired box protein Pax-3 isoform PAX3a [Homo sapiens];paired box protein Pax-3 isoform PAX3b [Homo sapiens]	paired amphipathic helix protein Sin3a [Homo sapiens]
	Crosslink Strategy	Crosslinker	Spectrum ID	Scan Number	Retention Time [min]	Pre Scan Number	Pre Spectrum ID	Fragmentation Scan Numbers	Fragmentation Spectrum IDs	Charge	m/z [Th]	Mass [Da]	Intensity	m/z xA [Th]	Charge xA	Unmodified Mass xA [Da]	m/z xB [Th]	Charge xB	Unmodified Mass xB [Da]	Diagnostic Peaks p-Value	Spectrum File Path
	MS2_MS3	DSSO	77583	77583	151.1	77590	55914	77591;77592;77593;77594;77595;77596	55915;55916;55917;55918;55919;55920	5	822.612	4108.03	5.31599e+06	925.459045410156;941.449768066406	2;2	1794.9	1105.56886869459;1121.55725097656	2;2	2155.11	49.0691	P:\washburn\Ying\Xlinker\Cleavable\Hs_Sap30L-Halo_XLMS\Hs_Sap30L-Halo_TEVX_240min_19-50-15-1\Hs_Sap30L-Halo_TEVX_240min_19-50-15_CID20CID35_2\Hs_Sap30L-Halo_TEVX_240min_19-50-15_CID20CID35_2.raw
FALSE	High	22.86	CGNIASIMVF[K]DVNTR	NP_001116827.1	312	EP[K]LFR	NP_001116827.1	320	DSSO	Intra	1	serine/threonine-protein phosphatase 6 catalytic subunit isoform a [Homo sapiens];serine/threonine-protein phosphatase 6 catalytic subunit isoform b [Homo sapiens];serine/threonine-protein phosphatase 6 catalytic subunit isoform c [Homo sapiens]	serine/threonine-protein phosphatase 6 catalytic subunit isoform a [Homo sapiens];serine/threonine-protein phosphatase 6 catalytic subunit isoform b [Homo sapiens];serine/threonine-protein phosphatase 6 catalytic subunit isoform c [Homo sapiens]
	Crosslink Strategy	Crosslinker	Spectrum ID	Scan Number	Retention Time [min]	Pre Scan Number	Pre Spectrum ID	Fragmentation Scan Numbers	Fragmentation Spectrum IDs	Charge	m/z [Th]	Mass [Da]	Intensity	m/z xA [Th]	Charge xA	Unmodified Mass xA [Da]	m/z xB [Th]	Charge xB	Unmodified Mass xB [Da]	Diagnostic Peaks p-Value	Spectrum File Path
	MS2_MS3	DSSO	64124	64124	125.05	64129	46877	64130;64131;64132;64133;64134;64135	46878;46879;46880;46881;46882;46883	4	693.6	2770.37	2772762	422.239379882813;438.224273681641	2;2	788.453	939.963827319454;955.94875163586	2;2	1823.9	32.2025	P:\washburn\Ying\Xlinker\Cleavable\Hs_Sap30L-Halo_XLMS\Hs_Sap30L-Halo-0822_TEV-10X_19-50-15-2\Hs_Sap30L-Halo-0822_TEV-10X-linked_19-50-15_CID20CID35\Hs_Sap30L-Halo-0822_TEV-10X-linked_19-50-15_CID20CID35.raw
FALSE	High	22.24	S[K]SLLNEIESIYDER	NP_056292.1	747	QQRE[K]TR	NP_054908.2	444	DSSO	Inter	1	paired amphipathic helix protein Sin3a [Homo sapiens]	alpha-adducin isoform b [Homo sapiens];alpha-adducin isoform d [Homo sapiens];alpha-adducin isoform c [Homo sapiens];alpha-adducin isoform e [Homo sapiens];alpha-adducin isoform a [Homo sapiens];gamma-adducin isoform a [Homo sapiens];gamma-adducin isoform b [Homo sapiens];gamma-adducin isoform c [Homo sapiens]
	Crosslink Strategy	Crosslinker	Spectrum ID	Scan Number	Retention Time [min]	Pre Scan Number	Pre Spectrum ID	Fragmentation Scan Numbers	Fragmentation Spectrum IDs	Charge	m/z [Th]	Mass [Da]	Intensity	m/z xA [Th]	Charge xA	Unmodified Mass xA [Da]	m/z xB [Th]	Charge xB	Unmodified Mass xB [Da]	Diagnostic Peaks p-Value	Spectrum File Path
	MS2_MS3	DSSO	65833	65833	127.88	65838	48288	65839;65840;65841;65842	48289;48290;48291;48292	4	725.365	2897.43	5.16317e+06	500.271911621094;516.257507324219	2;2	944.518	925.461941277725;941.44921875	2;2	1794.9	54.031	P:\washburn\Ying\Xlinker\Cleavable\Hs_Sap30L-Halo_XLMS\Hs_Sap30L-Halo-0822_TEV-10X_19-50-15-2\Hs_Sap30L-Halo-0822_TEV-10X-linked_19-50-15_CID20CID35\Hs_Sap30L-Halo-0822_TEV-10X-linked_19-50-15_CID20CID35.raw
FALSE	High	22.2	MAAKGAHGSYL[K]VESELER	NP_001275880.1	12	S[K]SLLNEIESIYDER	NP_056292.1	747	DSSO	Inter	1	tetratricopeptide repeat protein 7A isoform 1 [Homo sapiens];tetratricopeptide repeat protein 7A isoform 2 [Homo sapiens]	paired amphipathic helix protein Sin3a [Homo sapiens]
	Crosslink Strategy	Crosslinker	Spectrum ID	Scan Number	Retention Time [min]	Pre Scan Number	Pre Spectrum ID	Fragmentation Scan Numbers	Fragmentation Spectrum IDs	Charge	m/z [Th]	Mass [Da]	Intensity	m/z xA [Th]	Charge xA	Unmodified Mass xA [Da]	m/z xB [Th]	Charge xB	Unmodified Mass xB [Da]	Diagnostic Peaks p-Value	Spectrum File Path
	MS2_MS3	DSSO	66677	66677	127.28	66680	48307	66688;66689;66690;66691	48315;48316;48317;48318	5	809.794	4043.93	5.09196e+06	925.46238087174;941.446838378906	2;2	1794.9	716.023978040911;726.680962918789	3;3	2091.04	61.0391	P:\washburn\Ying\Xlinker\Cleavable\Hs_Sap30L-Halo_XLMS\Hs_Halo-SAP30L_10-02-TEV-2\Hs_Halo-SAP30L_10-02-TEV-2-120min-CID25CID35\Hs_Halo-SAP30L_10-02-TEV-2-120min-CID25CID35.raw
FALSE	High	22.15	QILEDAAALIIHHV[K]R	NP_056292.1	799	[K]VMEYENRIR	NP_006068.2	110	DSSO	Inter	1	paired amphipathic helix protein Sin3a [Homo sapiens]	calcium uptake protein 1, mitochondrial isoform 1 [Homo sapiens];calcium uptake protein 1, mitochondrial isoform 2 [Homo sapiens]
	Crosslink Strategy	Crosslinker	Spectrum ID	Scan Number	Retention Time [min]	Pre Scan Number	Pre Spectrum ID	Fragmentation Scan Numbers	Fragmentation Spectrum IDs	Charge	m/z [Th]	Mass [Da]	Intensity	m/z xA [Th]	Charge xA	Unmodified Mass xA [Da]	m/z xB [Th]	Charge xB	Unmodified Mass xB [Da]	Diagnostic Peaks p-Value	Spectrum File Path
	MS2_MS3	DSSO	60534	60534	119.89	60551	43668	60559;60560;60561;60562;60563;60564	43676;43677;43678;43679;43680;43681	6	554.467	3320.76	2303828	696.362976074219;712.348754882813	2;2	1336.7	471.023142907774;479.015116784727	4;4	1826.05	39.4567	P:\washburn\Ying\Xlinker\Cleavable\Hs_Sap30L-Halo_XLMS\Hs_Sap30L-Halo-0822_TEV-10X_19-50-15-2\Hs_Sap30L-Halo-0822_TEV-10X-linked_19-50-15_CID20CID35\Hs_Sap30L-Halo-0822_TEV-10X-linked_19-50-15_CID20CID35.raw
FALSE	High	22.15	IYAD[K]AADIIDGLR	NP_056292.1	676	TMVGFQ[K]GTR	NP_001093590.1	93	DSSO	Inter	1	paired amphipathic helix protein Sin3a [Homo sapiens]	endothelin-converting enzyme 2 isoform D [Homo sapiens]
	Crosslink Strategy	Crosslinker	Spectrum ID	Scan Number	Retention Time [min]	Pre Scan Number	Pre Spectrum ID	Fragmentation Scan Numbers	Fragmentation Spectrum IDs	Charge	m/z [Th]	Mass [Da]	Intensity	m/z xA [Th]	Charge xA	Unmodified Mass xA [Da]	m/z xB [Th]	Charge xB	Unmodified Mass xB [Da]	Diagnostic Peaks p-Value	Spectrum File Path
	MS2_MS3	DSSO	66234	66234	128.53	66236	48619	66237;66238;66239;66240;66241;66242	48620;48621;48622;48623;48624;48625	4	704.611	2814.42	964832	589.808166503906;605.794067382813	2;2	1123.59	794.423156738281;810.410735934171	2;2	1532.82	73.0452	P:\washburn\Ying\Xlinker\Cleavable\Hs_Sap30L-Halo_XLMS\Hs_Sap30L-Halo-0822_TEV-10X_19-50-15-2\Hs_Sap30L-Halo-0822_TEV-10X-linked_19-50-15_CID20CID35\Hs_Sap30L-Halo-0822_TEV-10X-linked_19-50-15_CID20CID35.raw
FALSE	High	22.15	KNPSIAVPIVL[K]R	NP_056292.1	697	QAQM[K]VEKMR	NP_689974.2	294	DSSO	Inter	1	paired amphipathic helix protein Sin3a [Homo sapiens]	putative uncharacterized protein CXorf58 isoform 1 [Homo sapiens];putative uncharacterized protein CXorf58 isoform 2 [Homo sapiens]
	Crosslink Strategy	Crosslinker	Spectrum ID	Scan Number	Retention Time [min]	Pre Scan Number	Pre Spectrum ID	Fragmentation Scan Numbers	Fragmentation Spectrum IDs	Charge	m/z [Th]	Mass [Da]	Intensity	m/z xA [Th]	Charge xA	Unmodified Mass xA [Da]	m/z xB [Th]	Charge xB	Unmodified Mass xB [Da]	Diagnostic Peaks p-Value	Spectrum File Path
	MS2_MS3	DSSO	29628	29628	76.36	29643	14553	29646;29647;29648;29649	14556;14557;14558;14559	5	572.117	2855.55	8862879	440.221038818359;450.878265380859	3;3	1263.63	744.966796875;760.960571289063	2;2	1433.92	41.1003	P:\washburn\Ying\Xlinker\Cleavable\Hs_Sap30L-Halo_XLMS\Hs_Halo-SAP30L_10-02-TEV-2\Hs_Halo-SAP30L_10-02-TEV-2-120min-CID25CID35\Hs_Halo-SAP30L_10-02-TEV-2-120min-CID25CID35.raw
FALSE	High	22.13	KNPSIAVPIVL[K]R	NP_056292.1	697	DLP[K]MWSISR	NP_000103.2	503	DSSO	Inter	1	paired amphipathic helix protein Sin3a [Homo sapiens]	sulfate transporter [Homo sapiens]
	Crosslink Strategy	Crosslinker	Spectrum ID	Scan Number	Retention Time [min]	Pre Scan Number	Pre Spectrum ID	Fragmentation Scan Numbers	Fragmentation Spectrum IDs	Charge	m/z [Th]	Mass [Da]	Intensity	m/z xA [Th]	Charge xA	Unmodified Mass xA [Da]	m/z xB [Th]	Charge xB	Unmodified Mass xB [Da]	Diagnostic Peaks p-Value	Spectrum File Path
	MS2_MS3	DSSO	37605	37605	86.99	37614	22980	37615;37616;37617;37618;37619;37620	22981;22982;22983;22984;22985;22986	5	568.916	2839.54	2.22597e+06	651.827758789063;667.814514160156	2;2	1247.63	744.968953509169;760.95361328125	2;2	1433.91	49.0691	P:\washburn\Ying\Xlinker\Cleavable\Hs_Sap30L-Halo_XLMS\Hs_Sap30L-Halo-0822_TEV-10X_19-50-15-2\Hs_Sap30L-Halo-0822_TEV-10X-linked_19-50-15_CID20CID35\Hs_Sap30L-Halo-0822_TEV-10X-linked_19-50-15_CID20CID35.raw
FALSE	High	22.1	AELVQLVSPFLG[K]FPELFNWFK	NP_056292.1	510	YKIM[K]FK	NP_058633.2	429	DSSO	Inter	1	paired amphipathic helix protein Sin3a [Homo sapiens]	DNA polymerase alpha catalytic subunit [Homo sapiens]
	Crosslink Strategy	Crosslinker	Spectrum ID	Scan Number	Retention Time [min]	Pre Scan Number	Pre Spectrum ID	Fragmentation Scan Numbers	Fragmentation Spectrum IDs	Charge	m/z [Th]	Mass [Da]	Intensity	m/z xA [Th]	Charge xA	Unmodified Mass xA [Da]	m/z xB [Th]	Charge xB	Unmodified Mass xB [Da]	Diagnostic Peaks p-Value	Spectrum File Path
	MS2_MS3	DSSO	138367	138367	258.43	138371	102976	138372;138373;138374;138375;138376;138377	102977;102978;102979;102980;102981;102982	4	935.745	3738.95	1.45689e+06	514.28125;530.268127441406	2;2	972.538	1332.22010829551;1348.20558481061	2;2	2608.41	61.0391	P:\washburn\Ying\Xlinker\Cleavable\Hs_Sap30L-Halo_XLMS\Hs_Sap30L-Halo_TEVX_240min_19-50-15-1\Hs_Sap30L-Halo_TEVX_240min_19-50-15_CID20CID35_2\Hs_Sap30L-Halo_TEVX_240min_19-50-15_CID20CID35_2.raw
FALSE	High	22.09	V[K]NTTTLQQHLIDGR	Contaminant_TEVprotease	67	[K]MEGMVHPILHRK	NP_115575.1	988	DSSO	Inter	1	Contaminant_TEVprotease	AT-rich interactive domain-containing protein 5B isoform 1 [Homo sapiens];AT-rich interactive domain-containing protein 5B isoform 2 [Homo sapiens]
	Crosslink Strategy	Crosslinker	Spectrum ID	Scan Number	Retention Time [min]	Pre Scan Number	Pre Spectrum ID	Fragmentation Scan Numbers	Fragmentation Spectrum IDs	Charge	m/z [Th]	Mass [Da]	Intensity	m/z xA [Th]	Charge xA	Unmodified Mass xA [Da]	m/z xB [Th]	Charge xB	Unmodified Mass xB [Da]	Diagnostic Peaks p-Value	Spectrum File Path
	MS2_MS3	DSSO	178271	178271	314.98	178276	141387	178279;178280	141390;141391	4	868.954	3471.79	104216	823.437194824219;839.433313500399	2;2	1590.86	889.473388671875;905.473411625895	2;2	1722.94	54.031	P:\washburn\Ying\Xlinker\Cleavable\Hs_Sap30L-Halo_XLMS\Hs_Sap30L-Halo-0822_TEV-10X_19-50-15-2\Hs_Sap30L-Halo-0822_TEV-10X-linked_19-50-15_CID20CID35\Hs_Sap30L-Halo-0822_TEV-10X-linked_19-50-15_CID20CID35.raw
FALSE	High	21.56	E[K]SSTAMEMLQTQLKELNER	NP_057427.3	2435	[K]LAVNMVPFPR	NP_821133.1	252	DSSO	Inter	1	centromere protein F [Homo sapiens]	tubulin beta chain isoform b [Homo sapiens];tubulin beta chain isoform a [Homo sapiens];tubulin beta chain isoform e [Homo sapiens];tubulin beta chain isoform d [Homo sapiens];tubulin beta-4B chain [Homo sapiens];tubulin beta-4A chain isoform 4 [Homo sapiens];tubulin beta-4A chain isoform 3 [Homo sapiens];tubulin beta-4A chain isoform 1 [Homo sapiens];tubulin beta-4A chain isoform 2 [Homo sapiens];tubulin beta-3 chain isoform 2 [Homo sapiens];tubulin beta-3 chain isoform 1 [Homo sapiens];tubulin beta-2A chain isoform 1 [Homo sapiens];tubulin beta-2B chain [Homo sapiens];tubulin beta-2A chain isoform 2 [Homo sapiens];tubulin beta-1 chain [Homo sapiens];tubulin beta-6 chain isoform 4 [Homo sapiens];tubulin beta-6 chain isoform 5 [Homo sapiens];tubulin beta-6 chain isoform 1 [Homo sapiens];tubulin beta-8 chain [Homo sapiens];tubulin beta-6 chain isoform 3 [Homo sapiens];tubulin beta-6 chain isoform 6 [Homo sapiens]
	Crosslink Strategy	Crosslinker	Spectrum ID	Scan Number	Retention Time [min]	Pre Scan Number	Pre Spectrum ID	Fragmentation Scan Numbers	Fragmentation Spectrum IDs	Charge	m/z [Th]	Mass [Da]	Intensity	m/z xA [Th]	Charge xA	Unmodified Mass xA [Da]	m/z xB [Th]	Charge xB	Unmodified Mass xB [Da]	Diagnostic Peaks p-Value	Spectrum File Path
	MS2_MS3	DSSO	88074	88074	161.2	88083	67858	88084;88085;88086;88087	67859;67860;67861;67862	4	957.482	3825.9	1.95406e+06	663.373962402344;679.358825683594	2;2	1270.72	1226.59838867188;1242.57507324219	2;2	2397.16	61.0391	P:\washburn\Ying\Xlinker\Cleavable\Hs_Sap30L-Halo_XLMS\Hs_Sap30L-Halo-0822_TEV-10X_19-50-15-2\Hs_Sap30L-Halo-0822_TEV-10X-linked_19-50-15_CID20CID35\Hs_Sap30L-Halo-0822_TEV-10X-linked_19-50-15_CID20CID35.raw
FALSE	High	21.46	LGADVTAVEFLGHVGGVGIDMEIS[K]NFQR	NP_000099.2	259	IYAD[K]AADIIDGLR	NP_056292.1	676	DSSO	Inter	1	dihydrolipoyl dehydrogenase, mitochondrial isoform 1 precursor [Homo sapiens];dihydrolipoyl dehydrogenase, mitochondrial isoform 3 [Homo sapiens];dihydrolipoyl dehydrogenase, mitochondrial isoform 4 [Homo sapiens];dihydrolipoyl dehydrogenase, mitochondrial isoform 2 [Homo sapiens]	paired amphipathic helix protein Sin3a [Homo sapiens]
	Crosslink Strategy	Crosslinker	Spectrum ID	Scan Number	Retention Time [min]	Pre Scan Number	Pre Spectrum ID	Fragmentation Scan Numbers	Fragmentation Spectrum IDs	Charge	m/z [Th]	Mass [Da]	Intensity	m/z xA [Th]	Charge xA	Unmodified Mass xA [Da]	m/z xB [Th]	Charge xB	Unmodified Mass xB [Da]	Diagnostic Peaks p-Value	Spectrum File Path
	MS2_MS3	DSSO	89681	89681	163.62	89693	69269	89695;89696;89697;89698;89699;89700	69271;69272;69273;69274;69275;69276	5	950.885	4749.39	2534045	794.422119140625;810.408325195313	2;2	1532.82	1038.53325556987;1049.19126248148	3;3	3058.57	61.0391	P:\washburn\Ying\Xlinker\Cleavable\Hs_Sap30L-Halo_XLMS\Hs_Sap30L-Halo-0822_TEV-10X_19-50-15-2\Hs_Sap30L-Halo-0822_TEV-10X-linked_19-50-15_CID20CID35\Hs_Sap30L-Halo-0822_TEV-10X-linked_19-50-15_CID20CID35.raw
FALSE	High	21.4	L[K]EPMDVDVEDYYPAFLDMVR	NP_056292.1	948	[K]SFTFPR	NP_079130.2	278	DSSO	Inter	2	paired amphipathic helix protein Sin3a [Homo sapiens]	pyridine nucleotide-disulfide oxidoreductase domain-containing protein 1 [Homo sapiens]
	Crosslink Strategy	Crosslinker	Spectrum ID	Scan Number	Retention Time [min]	Pre Scan Number	Pre Spectrum ID	Fragmentation Scan Numbers	Fragmentation Spectrum IDs	Charge	m/z [Th]	Mass [Da]	Intensity	m/z xA [Th]	Charge xA	Unmodified Mass xA [Da]	m/z xB [Th]	Charge xB	Unmodified Mass xB [Da]	Diagnostic Peaks p-Value	Spectrum File Path
	MS2_MS3	DSSO	88580	88580	161.93	88585	68307	88588;88589;88590;88591;88592;88593	68310;68311;68312;68313;68314;68315	4	896.923	3583.66	2.79447e+06	468.748474121094;484.733581542969	2;2	881.471	1300.10731935;1316.09669520957	2;2	2544.19	39.4567	P:\washburn\Ying\Xlinker\Cleavable\Hs_Sap30L-Halo_XLMS\Hs_Sap30L-Halo-0822_TEV-10X_19-50-15-2\Hs_Sap30L-Halo-0822_TEV-10X-linked_19-50-15_CID20CID35\Hs_Sap30L-Halo-0822_TEV-10X-linked_19-50-15_CID20CID35.raw
	MS2_MS3	DSSO	89533	89533	163.43	89552	69141	89555;89556;89557;89558;89559;89560	69144;69145;69146;69147;69148;69149	4	896.929	3583.69	1269952	468.748474121094;484.734527587891	2;2	881.472	1300.11013700165;1316.09474235271	2;2	2544.19	42.0979	P:\washburn\Ying\Xlinker\Cleavable\Hs_Sap30L-Halo_XLMS\Hs_Sap30L-Halo-0822_TEV-10X_19-50-15-2\Hs_Sap30L-Halo-0822_TEV-10X-linked_19-50-15_CID20CID35\Hs_Sap30L-Halo-0822_TEV-10X-linked_19-50-15_CID20CID35.raw
FALSE	High	20.9	NPSIAVPIVL[K]R	NP_056292.1	697	DLADGFVNN[K]R	NP_659464.3	52	DSSO	Inter	1	paired amphipathic helix protein Sin3a [Homo sapiens]	kinesin-like protein KIF6 isoform 1 [Homo sapiens];kinesin-like protein KIF6 isoform 2 [Homo sapiens];kinesin-like protein KIF6 isoform 3 [Homo sapiens]
	Crosslink Strategy	Crosslinker	Spectrum ID	Scan Number	Retention Time [min]	Pre Scan Number	Pre Spectrum ID	Fragmentation Scan Numbers	Fragmentation Spectrum IDs	Charge	m/z [Th]	Mass [Da]	Intensity	m/z xA [Th]	Charge xA	Unmodified Mass xA [Da]	m/z xB [Th]	Charge xB	Unmodified Mass xB [Da]	Diagnostic Peaks p-Value	Spectrum File Path
	MS2_MS3	DSSO	43505	43505	95.48	43529	28322	43533;43534	28326;28327	5	543.299	2711.46	2.79635e+06	434.888397216797;445.545623779297	3;3	1247.63	680.919677734375;696.905029296875	2;2	1305.81	37.1739	P:\washburn\Ying\Xlinker\Cleavable\Hs_Sap30L-Halo_XLMS\Hs_Sap30L-Halo-0822_TEV-10X_19-50-15-2\Hs_Sap30L-Halo-0822_TEV-10X-linked_19-50-15_CID20CID35\Hs_Sap30L-Halo-0822_TEV-10X-linked_19-50-15_CID20CID35.raw
FALSE	High	20.87	V[K]NTTTLQQHLIDGR	Contaminant_TEVprotease	67	[K]PEVLPDEVPEALR	NP_001254479.2	12060	DSSO	Inter	1	Contaminant_TEVprotease	titin isoform IC [Homo sapiens]
	Crosslink Strategy	Crosslinker	Spectrum ID	Scan Number	Retention Time [min]	Pre Scan Number	Pre Spectrum ID	Fragmentation Scan Numbers	Fragmentation Spectrum IDs	Charge	m/z [Th]	Mass [Da]	Intensity	m/z xA [Th]	Charge xA	Unmodified Mass xA [Da]	m/z xB [Th]	Charge xB	Unmodified Mass xB [Da]	Diagnostic Peaks p-Value	Spectrum File Path
	MS2_MS3	DSSO	166379	166379	290.93	166390	132772	166391;166392;166393;166394	132773;132774;132775;132776	4	868.959	3471.81	442864	823.437072753906;839.437341820711	2;2	1590.86	889.471435546875;905.468589848551	2;2	1722.93	61.0391	P:\washburn\Ying\Xlinker\Cleavable\Hs_Sap30L-Halo_XLMS\Hs_Sap30L-Halo-0822_TEV-10X_19-50-15-2\Hs_Sap30L-Halo-0822_TEV-10X-linked_19-50-15_CID20CID35\Hs_Sap30L-Halo-0822_TEV-10X-linked_19-50-15_CID20CID35.raw
FALSE	High	20.78	MVNHFIAEF[K]R	NP_006588.1	246	HEF[K]R	NP_060841.5	237	DSSO	Inter	2	heat shock cognate 71 kDa protein isoform 1 [Homo sapiens];heat shock cognate 71 kDa protein isoform 2 [Homo sapiens]	chondroitin sulfate N-acetylgalactosaminyltransferase 1 [Homo sapiens]
	Crosslink Strategy	Crosslinker	Spectrum ID	Scan Number	Retention Time [min]	Pre Scan Number	Pre Spectrum ID	Fragmentation Scan Numbers	Fragmentation Spectrum IDs	Charge	m/z [Th]	Mass [Da]	Intensity	m/z xA [Th]	Charge xA	Unmodified Mass xA [Da]	m/z xB [Th]	Charge xB	Unmodified Mass xB [Da]	Diagnostic Peaks p-Value	Spectrum File Path
	MS2_MS3	DSSO	24042	24042	69.16	24061	9360	24064;24065;24066;24067;24068;24069	9363;9364;9365;9366;9367;9368	5	453.826	2264.09	6207099	385.697662353516;401.683624267578	2;2	715.37	482.584564208984;493.242034912109	3;3	1390.72	61.0391	P:\washburn\Ying\Xlinker\Cleavable\Hs_Sap30L-Halo_XLMS\Hs_Halo-SAP30L_10-02-TEV-2\Hs_Halo-SAP30L_10-02-TEV-2-120min-CID25CID35\Hs_Halo-SAP30L_10-02-TEV-2-120min-CID25CID35.raw
	MS2_MS3	DSSO	24060	24060	69.18	24081	9379	24084;24085;24086;24087;24088;24089	9382;9383;9384;9385;9386;9387	5	453.826	2264.09	9317309	385.697296142578;401.683349609375	2;2	715.369	482.583984375;493.241455078125	3;3	1390.72	61.0391	P:\washburn\Ying\Xlinker\Cleavable\Hs_Sap30L-Halo_XLMS\Hs_Halo-SAP30L_10-02-TEV-2\Hs_Halo-SAP30L_10-02-TEV-2-120min-CID25CID35\Hs_Halo-SAP30L_10-02-TEV-2-120min-CID25CID35.raw
FALSE	High	20.52	SIRPDNMSEYS[K]QMQR	NP_004955.2	89	QREQMEQM[K]QR	NP_004690.1	32	DSSO	Inter	1	histone deacetylase 1 [Homo sapiens];histone deacetylase 2 [Homo sapiens]	protein FAM50A [Homo sapiens]
	Crosslink Strategy	Crosslinker	Spectrum ID	Scan Number	Retention Time [min]	Pre Scan Number	Pre Spectrum ID	Fragmentation Scan Numbers	Fragmentation Spectrum IDs	Charge	m/z [Th]	Mass [Da]	Intensity	m/z xA [Th]	Charge xA	Unmodified Mass xA [Da]	m/z xB [Th]	Charge xB	Unmodified Mass xB [Da]	Diagnostic Peaks p-Value	Spectrum File Path
	MS2_MS3	DSSO	25311	25311	66.21	25320	12601	25321;25322;25323;25324;25325;25326	12602;12603;12604;12605;12606;12607	4	909.402	3633.58	11132685	781.358362949379;797.342712402344	2;2	1506.69	1012.47279532979;1028.45900558741	2;2	1968.92	54.031	P:\washburn\Ying\Xlinker\Cleavable\Hs_Sap30L-Halo_XLMS\Hs_Sap30L-Halo_TEVX_240min_19-50-15-1\Hs_Sap30L-Halo_TEVX_240min_19-50-15_CID20CID35_2\Hs_Sap30L-Halo_TEVX_240min_19-50-15_CID20CID35_2.raw
FALSE	High	20.16	S[K]SLLNEIESIYDER	NP_056292.1	747	[K]QISDVER	NP_005210.3	1064	DSSO	Inter	1	paired amphipathic helix protein Sin3a [Homo sapiens]	protein diaphanous homolog 1 isoform 1 [Homo sapiens];protein diaphanous homolog 1 isoform 2 [Homo sapiens];protein diaphanous homolog 1 isoform 3 [Homo sapiens]
	Crosslink Strategy	Crosslinker	Spectrum ID	Scan Number	Retention Time [min]	Pre Scan Number	Pre Spectrum ID	Fragmentation Scan Numbers	Fragmentation Spectrum IDs	Charge	m/z [Th]	Mass [Da]	Intensity	m/z xA [Th]	Charge xA	Unmodified Mass xA [Da]	m/z xB [Th]	Charge xB	Unmodified Mass xB [Da]	Diagnostic Peaks p-Value	Spectrum File Path
	MS2_MS3	DSSO	75057	75057	147.12	75069	53787	75070;75071;75072;75073;75074;75075	53788;53789;53790;53791;53792;53793	4	732.616	2926.43	1.75455e+06	514.773986816406;530.760986328125	2;2	973.524	925.467529296875;941.445739746094	2;2	1794.9	65.0515	P:\washburn\Ying\Xlinker\Cleavable\Hs_Sap30L-Halo_XLMS\Hs_Sap30L-Halo_TEVX_240min_19-50-15-1\Hs_Sap30L-Halo_TEVX_240min_19-50-15_CID20CID35_2\Hs_Sap30L-Halo_TEVX_240min_19-50-15_CID20CID35_2.raw
FALSE	High	20.16	SIRPDNMSEYS[K]QMQR	NP_004955.2	89	SEGG[K]QLE	NP_078908.1	180	DSSO	Inter	1	histone deacetylase 1 [Homo sapiens];histone deacetylase 2 [Homo sapiens]	histone deacetylase complex subunit SAP30L isoform 1 [Homo sapiens];histone deacetylase complex subunit SAP30L isoform 2 [Homo sapiens];histone deacetylase complex subunit SAP30L isoform 3 [Homo sapiens]
	Crosslink Strategy	Crosslinker	Spectrum ID	Scan Number	Retention Time [min]	Pre Scan Number	Pre Spectrum ID	Fragmentation Scan Numbers	Fragmentation Spectrum IDs	Charge	m/z [Th]	Mass [Da]	Intensity	m/z xA [Th]	Charge xA	Unmodified Mass xA [Da]	m/z xB [Th]	Charge xB	Unmodified Mass xB [Da]	Diagnostic Peaks p-Value	Spectrum File Path
	MS2_MS3	DSSO	25120	25120	70.52	25134	10362	25136;25137;25138;25139;25140;25141	10364;10365;10366;10367;10368;10369	4	744.343	2973.34	2.74136e+06	901.428771972656;933.3994140625	1;1	846.41	675.315847928192;685.973931784836	3;3	1968.92	54.031	P:\washburn\Ying\Xlinker\Cleavable\Hs_Sap30L-Halo_XLMS\Hs_Halo-SAP30L_10-02-TEV-2\Hs_Halo-SAP30L_10-02-TEV-2-120min-CID25CID35\Hs_Halo-SAP30L_10-02-TEV-2-120min-CID25CID35.raw
FALSE	High	20.16	S[K]SLLNEIESVYDEHQEQHSEGR	NP_056075.1	622	SQNKGQ[K]R	NP_004719.2	774	DSSO	Inter	1	paired amphipathic helix protein Sin3b isoform 1 [Homo sapiens];paired amphipathic helix protein Sin3b isoform 2 [Homo sapiens];paired amphipathic helix protein Sin3b isoform 3 [Homo sapiens]	nucleolar RNA helicase 2 isoform 1 [Homo sapiens];nucleolar RNA helicase 2 isoform 2 [Homo sapiens]
	Crosslink Strategy	Crosslinker	Spectrum ID	Scan Number	Retention Time [min]	Pre Scan Number	Pre Spectrum ID	Fragmentation Scan Numbers	Fragmentation Spectrum IDs	Charge	m/z [Th]	Mass [Da]	Intensity	m/z xA [Th]	Charge xA	Unmodified Mass xA [Da]	m/z xB [Th]	Charge xB	Unmodified Mass xB [Da]	Diagnostic Peaks p-Value	Spectrum File Path
	MS2_MS3	DSSO	55864	55864	113.08	55868	39477	55881;55882;55883;55884;55885;55886	39490;39491;39492;39493;39494;39495	6	636.97	3815.78	1.46465e+06	500.272979736328;516.251831054688	2;2	944.514	692.823985287662;700.81690238301	4;4	2713.26	73.0452	P:\washburn\Ying\Xlinker\Cleavable\Hs_Sap30L-Halo_XLMS\Hs_Sap30L-Halo-0822_TEV-10X_19-50-15-2\Hs_Sap30L-Halo-0822_TEV-10X-linked_19-50-15_CID20CID35\Hs_Sap30L-Halo-0822_TEV-10X-linked_19-50-15_CID20CID35.raw

### Sheet: Crosslinks_MSMS_spectrum_info
Checked	Confidence	Max. XlinkX Score	Sequence A	Accession A	Position A	Sequence B	Accession B	Position B	Crosslinker	Crosslink Type	# CSMs	Protein Descriptions A	Protein Descriptions B
FALSE	High	374.79	VSA[K]NALESYAFNMK	NP_005337.2	539	AMT[K]DNNLLGR	NP_005337.2	451	DSSO	Intra	3	heat shock 70 kDa protein 1B [Homo sapiens]	heat shock 70 kDa protein 1B [Homo sapiens];heat shock 70 kDa protein 6 [Homo sapiens];heat shock 70 kDa protein 1-like [Homo sapiens]
	Checked	File ID	RT [min]	First Scan	Mass Analyzer	Activation Type	MS Order	# PSMs	Best PSM Ambiguity	Isolation Interference [%]	Ion Inject Time [ms]	Precursor m/z [Da]	Precursor MH+ [Da]	Precursor Charge	Spectrum File
	FALSE	F4	98.5963	46079	Fourier Transform	CID (Collision Induced Dissociation)	MS2	0	None	73.4903	3.101	766.374	3062.48	4	Hs_Halo-SAP30L_10-02-TEV-2-120min-CID25CID35.raw
	FALSE	F4	98.6011	46082	Ion Trap	CID (Collision Induced Dissociation)	MS3	0	None	0	1.602	643.83	1286.65	2	Hs_Halo-SAP30L_10-02-TEV-2-120min-CID25CID35.raw
	FALSE	F4	98.6016	46083	Ion Trap	CID (Collision Induced Dissociation)	MS3	0	None	0	1.602	659.816	1318.62	2	Hs_Halo-SAP30L_10-02-TEV-2-120min-CID25CID35.raw
	FALSE	F4	98.6027	46084	Ion Trap	CID (Collision Induced Dissociation)	MS3	0	None	0	1.602	879.914	1758.82	2	Hs_Halo-SAP30L_10-02-TEV-2-120min-CID25CID35.raw
	FALSE	F4	98.6038	46085	Ion Trap	CID (Collision Induced Dissociation)	MS3	0	None	0	1.602	863.928	1726.85	2	Hs_Halo-SAP30L_10-02-TEV-2-120min-CID25CID35.raw
	FALSE	F4	98.605	46086	Ion Trap	CID (Collision Induced Dissociation)	MS3	0	None	13.9325	1.602	736.01	2206.01	3	Hs_Halo-SAP30L_10-02-TEV-2-120min-CID25CID35.raw
	FALSE	F4	98.6062	46087	Ion Trap	CID (Collision Induced Dissociation)	MS3	0	None	15.1447	1.602	725.352	2174.04	3	Hs_Halo-SAP30L_10-02-TEV-2-120min-CID25CID35.raw
	FALSE	F4	98.6204	46097	Fourier Transform	CID (Collision Induced Dissociation)	MS2	0	None	2.37347	2.917	766.376	3062.48	4	Hs_Halo-SAP30L_10-02-TEV-2-120min-CID25CID35.raw
	FALSE	F4	98.6252	46100	Ion Trap	CID (Collision Induced Dissociation)	MS3	0	None	0	1.664	643.831	1286.65	2	Hs_Halo-SAP30L_10-02-TEV-2-120min-CID25CID35.raw
	FALSE	F4	98.6257	46101	Ion Trap	CID (Collision Induced Dissociation)	MS3	0	None	0	1.664	659.816	1318.63	2	Hs_Halo-SAP30L_10-02-TEV-2-120min-CID25CID35.raw
	FALSE	F4	98.6268	46102	Ion Trap	CID (Collision Induced Dissociation)	MS3	0	None	0	1.664	879.914	1758.82	2	Hs_Halo-SAP30L_10-02-TEV-2-120min-CID25CID35.raw
	FALSE	F4	98.6279	46103	Ion Trap	CID (Collision Induced Dissociation)	MS3	0	None	2.35453	1.664	863.929	1726.85	2	Hs_Halo-SAP30L_10-02-TEV-2-120min-CID25CID35.raw
	FALSE	F4	98.6291	46104	Ion Trap	CID (Collision Induced Dissociation)	MS3	0	None	2.18166	1.664	863.929	1726.85	2	Hs_Halo-SAP30L_10-02-TEV-2-120min-CID25CID35.raw
	FALSE	F4	98.6303	46105	Ion Trap	CID (Collision Induced Dissociation)	MS3	0	None	0	1.664	879.914	1758.82	2	Hs_Halo-SAP30L_10-02-TEV-2-120min-CID25CID35.raw
	FALSE	F5	118.286	59442	Fourier Transform	CID (Collision Induced Dissociation)	MS2	0	None	51.9574	8.05	766.374	3062.48	4	Hs_Sap30L-Halo-0822_TEV-10X-linked_19-50-15_CID20CID35.raw
	FALSE	F5	118.29	59444	Ion Trap	CID (Collision Induced Dissociation)	MS3	0	None	0.346952	3.268	643.83	1286.65	2	Hs_Sap30L-Halo-0822_TEV-10X-linked_19-50-15_CID20CID35.raw
	FALSE	F5	118.29	59445	Ion Trap	CID (Collision Induced Dissociation)	MS3	0	None	0	3.268	659.816	1318.62	2	Hs_Sap30L-Halo-0822_TEV-10X-linked_19-50-15_CID20CID35.raw
	FALSE	F5	118.291	59446	Ion Trap	CID (Collision Induced Dissociation)	MS3	0	None	0	3.268	879.913	1758.82	2	Hs_Sap30L-Halo-0822_TEV-10X-linked_19-50-15_CID20CID35.raw
	FALSE	F5	118.293	59447	Ion Trap	CID (Collision Induced Dissociation)	MS3	0	None	0	3.268	863.928	1726.85	2	Hs_Sap30L-Halo-0822_TEV-10X-linked_19-50-15_CID20CID35.raw
	FALSE	F5	118.294	59448	Ion Trap	CID (Collision Induced Dissociation)	MS3	0	None	15.9864	3.268	736.003	2205.99	3	Hs_Sap30L-Halo-0822_TEV-10X-linked_19-50-15_CID20CID35.raw
	FALSE	F5	118.295	59449	Ion Trap	CID (Collision Induced Dissociation)	MS3	0	None	4.65198	3.268	725.345	2174.02	3	Hs_Sap30L-Halo-0822_TEV-10X-linked_19-50-15_CID20CID35.raw
FALSE	High	356.96	GGNEEST[K]TGNAGSR	NP_000445.1	137	[K]HGGPKDEER	NP_000445.1	71	DSSO	Intra	3	superoxide dismutase [Cu-Zn] [Homo sapiens]	superoxide dismutase [Cu-Zn] [Homo sapiens]
	Checked	File ID	RT [min]	First Scan	Mass Analyzer	Activation Type	MS Order	# PSMs	Best PSM Ambiguity	Isolation Interference [%]	Ion Inject Time [ms]	Precursor m/z [Da]	Precursor MH+ [Da]	Precursor Charge	Spectrum File
	FALSE	F5	43.7536	10663	Fourier Transform	CID (Collision Induced Dissociation)	MS2	0	None	0	100	562.012	2245.03	4	Hs_Sap30L-Halo-0822_TEV-10X-linked_19-50-15_CID20CID35.raw
	FALSE	F5	43.761	10666	Ion Trap	CID (Collision Induced Dissociation)	MS3	0	None	0	200	339.19	677.372	2	Hs_Sap30L-Halo-0822_TEV-10X-linked_19-50-15_CID20CID35.raw
	FALSE	F5	43.7646	10667	Ion Trap	CID (Collision Induced Dissociation)	MS3	0	None	0	200	355.176	709.346	2	Hs_Sap30L-Halo-0822_TEV-10X-linked_19-50-15_CID20CID35.raw
	FALSE	F5	43.7682	10668	Ion Trap	CID (Collision Induced Dissociation)	MS3	0	None	0	200	775.828	1550.65	2	Hs_Sap30L-Halo-0822_TEV-10X-linked_19-50-15_CID20CID35.raw
	FALSE	F5	43.7718	10669	Ion Trap	CID (Collision Induced Dissociation)	MS3	0	None	0	200	759.844	1518.68	2	Hs_Sap30L-Halo-0822_TEV-10X-linked_19-50-15_CID20CID35.raw
	FALSE	F5	44.424	10916	Fourier Transform	CID (Collision Induced Dissociation)	MS2	0	None	17.8473	100	694.316	2774.24	4	Hs_Sap30L-Halo-0822_TEV-10X-linked_19-50-15_CID20CID35.raw
	FALSE	F5	44.4279	10917	Ion Trap	CID (Collision Induced Dissociation)	MS3	0	None	0.164544	83.711	619.782	1238.56	2	Hs_Sap30L-Halo-0822_TEV-10X-linked_19-50-15_CID20CID35.raw
	FALSE	F5	44.4295	10918	Ion Trap	CID (Collision Induced Dissociation)	MS3	0	None	0.414377	83.711	603.797	1206.59	2	Hs_Sap30L-Halo-0822_TEV-10X-linked_19-50-15_CID20CID35.raw
	FALSE	F5	44.4312	10919	Ion Trap	CID (Collision Induced Dissociation)	MS3	0	None	1.31796	83.711	759.842	1518.68	2	Hs_Sap30L-Halo-0822_TEV-10X-linked_19-50-15_CID20CID35.raw
	FALSE	F5	44.4328	10920	Ion Trap	CID (Collision Induced Dissociation)	MS3	0	None	0	83.711	775.828	1550.65	2	Hs_Sap30L-Halo-0822_TEV-10X-linked_19-50-15_CID20CID35.raw
	FALSE	F5	44.4345	10921	Ion Trap	CID (Collision Induced Dissociation)	MS3	0	None	0	83.711	824.366	2471.08	3	Hs_Sap30L-Halo-0822_TEV-10X-linked_19-50-15_CID20CID35.raw
	FALSE	F5	44.4362	10922	Ion Trap	CID (Collision Induced Dissociation)	MS3	0	None	14.5947	83.711	813.358	2438.06	3	Hs_Sap30L-Halo-0822_TEV-10X-linked_19-50-15_CID20CID35.raw
	FALSE	F5	44.4401	10924	Fourier Transform	CID (Collision Induced Dissociation)	MS2	0	None	0	100	555.654	2774.24	5	Hs_Sap30L-Halo-0822_TEV-10X-linked_19-50-15_CID20CID35.raw
	FALSE	F5	44.4476	10927	Ion Trap	CID (Collision Induced Dissociation)	MS3	0	None	0	55.5	402.867	1206.59	3	Hs_Sap30L-Halo-0822_TEV-10X-linked_19-50-15_CID20CID35.raw
	FALSE	F5	44.4487	10928	Ion Trap	CID (Collision Induced Dissociation)	MS3	0	None	0	49.09	413.524	1238.56	3	Hs_Sap30L-Halo-0822_TEV-10X-linked_19-50-15_CID20CID35.raw
	FALSE	F5	44.4498	10929	Ion Trap	CID (Collision Induced Dissociation)	MS3	0	None	0.364837	49.525	775.828	1550.65	2	Hs_Sap30L-Halo-0822_TEV-10X-linked_19-50-15_CID20CID35.raw
	FALSE	F5	44.4509	10930	Ion Trap	CID (Collision Induced Dissociation)	MS3	0	None	1.8861	52.89	759.843	1518.68	2	Hs_Sap30L-Halo-0822_TEV-10X-linked_19-50-15_CID20CID35.raw
FALSE	High	353.74	CVRPAGNASFS[K]R	NP_078908.1	49	[K]AEQLMSDENCFK	NP_056292.1	1053	DSSO	Inter	2	histone deacetylase complex subunit SAP30L isoform 1 [Homo sapiens];histone deacetylase complex subunit SAP30L isoform 2 [Homo sapiens];histone deacetylase complex subunit SAP30L isoform 3 [Homo sapiens]	paired amphipathic helix protein Sin3a [Homo sapiens]
	Checked	File ID	RT [min]	First Scan	Mass Analyzer	Activation Type	MS Order	# PSMs	Best PSM Ambiguity	Isolation Interference [%]	Ion Inject Time [ms]	Precursor m/z [Da]	Precursor MH+ [Da]	Precursor Charge	Spectrum File
	FALSE	F5	60.7726	21751	Fourier Transform	CID (Collision Induced Dissociation)	MS2	0	None	2.095	6.98	802.368	3206.45	4	Hs_Sap30L-Halo-0822_TEV-10X-linked_19-50-15_CID20CID35.raw
	FALSE	F5	60.7807	21758	Ion Trap	CID (Collision Induced Dissociation)	MS3	0	None	0	8.321	827.365	1653.72	2	Hs_Sap30L-Halo-0822_TEV-10X-linked_19-50-15_CID20CID35.raw
	FALSE	F5	60.782	21759	Ion Trap	CID (Collision Induced Dissociation)	MS3	0	None	3.19387	8.321	843.35	1685.69	2	Hs_Sap30L-Halo-0822_TEV-10X-linked_19-50-15_CID20CID35.raw
	FALSE	F5	60.7832	21760	Ion Trap	CID (Collision Induced Dissociation)	MS3	0	None	0	8.321	752.377	1503.75	2	Hs_Sap30L-Halo-0822_TEV-10X-linked_19-50-15_CID20CID35.raw
	FALSE	F5	60.7844	21761	Ion Trap	CID (Collision Induced Dissociation)	MS3	0	None	2.07202	8.321	768.364	1535.72	2	Hs_Sap30L-Halo-0822_TEV-10X-linked_19-50-15_CID20CID35.raw
	FALSE	F5	60.7855	21762	Ion Trap	CID (Collision Induced Dissociation)	MS3	0	None	24.0105	8.321	568.305	1135.6	2	Hs_Sap30L-Halo-0822_TEV-10X-linked_19-50-15_CID20CID35.raw
	FALSE	F5	60.7867	21763	Ion Trap	CID (Collision Induced Dissociation)	MS3	0	None	0	8.321	584.291	1167.58	2	Hs_Sap30L-Halo-0822_TEV-10X-linked_19-50-15_CID20CID35.raw
	FALSE	F7	59.0381	20823	Fourier Transform	CID (Collision Induced Dissociation)	MS2	0	None	6.187	2.84	802.368	3206.45	4	Hs_Sap30L-Halo_TEVX_240min_19-50-15_CID20CID35_2.raw
	FALSE	F7	59.0518	20836	Ion Trap	CID (Collision Induced Dissociation)	MS3	0	None	0	2.345	827.368	1653.73	2	Hs_Sap30L-Halo_TEVX_240min_19-50-15_CID20CID35_2.raw
	FALSE	F7	59.0528	20837	Ion Trap	CID (Collision Induced Dissociation)	MS3	0	None	3.13801	2.345	843.353	1685.7	2	Hs_Sap30L-Halo_TEVX_240min_19-50-15_CID20CID35_2.raw
	FALSE	F7	59.054	20838	Ion Trap	CID (Collision Induced Dissociation)	MS3	0	None	0.324549	2.345	752.38	1503.75	2	Hs_Sap30L-Halo_TEVX_240min_19-50-15_CID20CID35_2.raw
	FALSE	F7	59.0552	20839	Ion Trap	CID (Collision Induced Dissociation)	MS3	0	None	5.59318	2.345	768.366	1535.72	2	Hs_Sap30L-Halo_TEVX_240min_19-50-15_CID20CID35_2.raw
	FALSE	F7	59.0563	20840	Ion Trap	CID (Collision Induced Dissociation)	MS3	0	None	36.3509	2.345	834.349	1667.69	2	Hs_Sap30L-Halo_TEVX_240min_19-50-15_CID20CID35_2.raw
	FALSE	F7	59.0575	20841	Ion Trap	CID (Collision Induced Dissociation)	MS3	0	None	24.0036	2.345	818.859	1636.71	2	Hs_Sap30L-Halo_TEVX_240min_19-50-15_CID20CID35_2.raw
FALSE	High	343.19	IEED[K]KETEDK	NP_001518.3	451	NVADH[K]K	NP_001518.3	439	DSSO	Intra	2	histone deacetylase 2 [Homo sapiens]	histone deacetylase 2 [Homo sapiens]
	Checked	File ID	RT [min]	First Scan	Mass Analyzer	Activation Type	MS Order	# PSMs	Best PSM Ambiguity	Isolation Interference [%]	Ion Inject Time [ms]	Precursor m/z [Da]	Precursor MH+ [Da]	Precursor Charge	Spectrum File
	FALSE	F7	46.6765	11868	Fourier Transform	CID (Collision Induced Dissociation)	MS2	0	None	33.3608	100	583.781	2332.1	4	Hs_Sap30L-Halo_TEVX_240min_19-50-15_CID20CID35_2.raw
	FALSE	F7	46.6839	11871	Ion Trap	CID (Collision Induced Dissociation)	MS3	0	None	0	84.146	725.326	1449.64	2	Hs_Sap30L-Halo_TEVX_240min_19-50-15_CID20CID35_2.raw
	FALSE	F7	46.6855	11872	Ion Trap	CID (Collision Induced Dissociation)	MS3	0	None	6.93991	84.146	709.34	1417.67	2	Hs_Sap30L-Halo_TEVX_240min_19-50-15_CID20CID35_2.raw
	FALSE	F7	46.6872	11873	Ion Trap	CID (Collision Induced Dissociation)	MS3	0	None	0.649023	84.146	433.231	865.454	2	Hs_Sap30L-Halo_TEVX_240min_19-50-15_CID20CID35_2.raw
	FALSE	F7	46.6889	11874	Ion Trap	CID (Collision Induced Dissociation)	MS3	0	None	2.76442	84.146	449.217	897.426	2	Hs_Sap30L-Halo_TEVX_240min_19-50-15_CID20CID35_2.raw
	FALSE	F7	46.6906	11875	Ion Trap	CID (Collision Induced Dissociation)	MS3	0	None	3.00752	84.146	441.894	1323.67	3	Hs_Sap30L-Halo_TEVX_240min_19-50-15_CID20CID35_2.raw
	FALSE	F7	46.6923	11876	Ion Trap	CID (Collision Induced Dissociation)	MS3	0	None	0	84.146	452.551	1355.64	3	Hs_Sap30L-Halo_TEVX_240min_19-50-15_CID20CID35_2.raw
	FALSE	F7	47.1633	12120	Fourier Transform	CID (Collision Induced Dissociation)	MS2	0	None	1.51553	100	624.708	3119.51	5	Hs_Sap30L-Halo_TEVX_240min_19-50-15_CID20CID35_2.raw
	FALSE	F7	47.1715	12123	Ion Trap	CID (Collision Induced Dissociation)	MS3	0	None	0	66.32	725.326	1449.65	2	Hs_Sap30L-Halo_TEVX_240min_19-50-15_CID20CID35_2.raw
	FALSE	F7	47.1728	12124	Ion Trap	CID (Collision Induced Dissociation)	MS3	0	None	0.495586	51.385	709.34	1417.67	2	Hs_Sap30L-Halo_TEVX_240min_19-50-15_CID20CID35_2.raw
	FALSE	F7	47.1743	12125	Ion Trap	CID (Collision Induced Dissociation)	MS3	0	None	0	50.965	433.231	865.455	2	Hs_Sap30L-Halo_TEVX_240min_19-50-15_CID20CID35_2.raw
	FALSE	F7	47.1756	12126	Ion Trap	CID (Collision Induced Dissociation)	MS3	0	None	0	43.825	449.217	897.427	2	Hs_Sap30L-Halo_TEVX_240min_19-50-15_CID20CID35_2.raw
	FALSE	F7	47.177	12127	Ion Trap	CID (Collision Induced Dissociation)	MS3	0	None	8.74166	44.245	551.624	1652.86	3	Hs_Sap30L-Halo_TEVX_240min_19-50-15_CID20CID35_2.raw
	FALSE	F7	47.178	12128	Ion Trap	CID (Collision Induced Dissociation)	MS3	0	None	0.778016	55.18	562.281	1684.83	3	Hs_Sap30L-Halo_TEVX_240min_19-50-15_CID20CID35_2.raw
FALSE	High	339.38	HGNQYIQVNEPW[K]R	NP_004981.2	726	I[K]GSEADR	NP_004981.2	729	DSSO	Intra	1	methionine--tRNA ligase, cytoplasmic [Homo sapiens]	methionine--tRNA ligase, cytoplasmic [Homo sapiens]
	Checked	File ID	RT [min]	First Scan	Mass Analyzer	Activation Type	MS Order	# PSMs	Best PSM Ambiguity	Isolation Interference [%]	Ion Inject Time [ms]	Precursor m/z [Da]	Precursor MH+ [Da]	Precursor Charge	Spectrum File
	FALSE	F7	58.4647	20399	Fourier Transform	CID (Collision Induced Dissociation)	MS2	0	None	11.6996	3.142	701.093	2801.35	4	Hs_Sap30L-Halo_TEVX_240min_19-50-15_CID20CID35_2.raw
	FALSE	F7	58.4698	20404	Ion Trap	CID (Collision Induced Dissociation)	MS3	0	None	0	2.37	465.239	929.471	2	Hs_Sap30L-Halo_TEVX_240min_19-50-15_CID20CID35_2.raw
	FALSE	F7	58.4709	20405	Ion Trap	CID (Collision Induced Dissociation)	MS3	0	None	0	2.37	481.225	961.442	2	Hs_Sap30L-Halo_TEVX_240min_19-50-15_CID20CID35_2.raw
	FALSE	F7	58.4719	20406	Ion Trap	CID (Collision Induced Dissociation)	MS3	0	None	0	2.37	927.941	1854.87	2	Hs_Sap30L-Halo_TEVX_240min_19-50-15_CID20CID35_2.raw
	FALSE	F7	58.4729	20407	Ion Trap	CID (Collision Induced Dissociation)	MS3	0	None	0	2.37	911.955	1822.9	2	Hs_Sap30L-Halo_TEVX_240min_19-50-15_CID20CID35_2.raw
	FALSE	F7	58.4741	20408	Ion Trap	CID (Collision Induced Dissociation)	MS3	0	None	24.1343	2.37	660.324	1978.96	3	Hs_Sap30L-Halo_TEVX_240min_19-50-15_CID20CID35_2.raw
	FALSE	F7	58.4754	20409	Ion Trap	CID (Collision Induced Dissociation)	MS3	0	None	43.9579	2.37	670.984	2010.94	3	Hs_Sap30L-Halo_TEVX_240min_19-50-15_CID20CID35_2.raw
FALSE	High	318.28	CVRPAGNASFS[K]R	NP_078908.1	49	LKLDID[K]SVR	NP_078908.1	66	DSSO	Intra	42	histone deacetylase complex subunit SAP30L isoform 1 [Homo sapiens];histone deacetylase complex subunit SAP30L isoform 2 [Homo sapiens];histone deacetylase complex subunit SAP30L isoform 3 [Homo sapiens]	histone deacetylase complex subunit SAP30L isoform 1 [Homo sapiens]
	Checked	File ID	RT [min]	First Scan	Mass Analyzer	Activation Type	MS Order	# PSMs	Best PSM Ambiguity	Isolation Interference [%]	Ion Inject Time [ms]	Precursor m/z [Da]	Precursor MH+ [Da]	Precursor Charge	Spectrum File
	FALSE	F4	67.8083	22980	Fourier Transform	CID (Collision Induced Dissociation)	MS2	0	None	29.4229	8.856	511.261	2552.28	5	Hs_Halo-SAP30L_10-02-TEV-2-120min-CID25CID35.raw
	FALSE	F4	67.8134	22983	Ion Trap	CID (Collision Induced Dissociation)	MS3	0	None	25.4543	2.899	500.278	999.549	2	Hs_Halo-SAP30L_10-02-TEV-2-120min-CID25CID35.raw
	FALSE	F4	67.8138	22984	Ion Trap	CID (Collision Induced Dissociation)	MS3	0	None	0.758879	2.899	516.264	1031.52	2	Hs_Halo-SAP30L_10-02-TEV-2-120min-CID25CID35.raw
	FALSE	F4	67.8148	22985	Ion Trap	CID (Collision Induced Dissociation)	MS3	0	None	16.6188	2.899	512.913	1536.73	3	Hs_Halo-SAP30L_10-02-TEV-2-120min-CID25CID35.raw
	FALSE	F4	67.8159	22986	Ion Trap	CID (Collision Induced Dissociation)	MS3	0	None		2.899	500.278	1498.82	3	Hs_Halo-SAP30L_10-02-TEV-2-120min-CID25CID35.raw
	FALSE	F4	67.8171	22987	Ion Trap	CID (Collision Induced Dissociation)	MS3	0	None	0	2.899	386.222	771.437	2	Hs_Halo-SAP30L_10-02-TEV-2-120min-CID25CID35.raw
	FALSE	F4	67.8182	22988	Ion Trap	CID (Collision Induced Dissociation)	MS3	0	None	10.1873	2.899	402.208	803.409	2	Hs_Halo-SAP30L_10-02-TEV-2-120min-CID25CID35.raw
	FALSE	F4	67.8323	22999	Fourier Transform	CID (Collision Induced Dissociation)	MS2	0	None	17.5984	4.831	511.261	2552.28	5	Hs_Halo-SAP30L_10-02-TEV-2-120min-CID25CID35.raw
	FALSE	F4	67.8406	23007	Ion Trap	CID (Collision Induced Dissociation)	MS3	0	None	23.7069	1.952	500.278	999.55	2	Hs_Halo-SAP30L_10-02-TEV-2-120min-CID25CID35.raw
	FALSE	F4	67.8419	23008	Ion Trap	CID (Collision Induced Dissociation)	MS3	0	None	4.58062	1.952	516.264	1031.52	2	Hs_Halo-SAP30L_10-02-TEV-2-120min-CID25CID35.raw
	FALSE	F4	67.8429	23009	Ion Trap	CID (Collision Induced Dissociation)	MS3	0	None	13.8418	1.952	512.914	1536.73	3	Hs_Halo-SAP30L_10-02-TEV-2-120min-CID25CID35.raw
	FALSE	F4	67.844	23010	Ion Trap	CID (Collision Induced Dissociation)	MS3	0	None		1.952	500.278	1498.82	3	Hs_Halo-SAP30L_10-02-TEV-2-120min-CID25CID35.raw
	FALSE	F4	67.8451	23011	Ion Trap	CID (Collision Induced Dissociation)	MS3	0	None	0	1.952	386.222	771.437	2	Hs_Halo-SAP30L_10-02-TEV-2-120min-CID25CID35.raw
	FALSE	F4	67.8463	23012	Ion Trap	CID (Collision Induced Dissociation)	MS3	0	None	0	1.952	402.208	803.409	2	Hs_Halo-SAP30L_10-02-TEV-2-120min-CID25CID35.raw
	FALSE	F4	67.8556	23020	Fourier Transform	CID (Collision Induced Dissociation)	MS2	0	None	3.36842	4.252	638.824	2552.28	4	Hs_Halo-SAP30L_10-02-TEV-2-120min-CID25CID35.raw
	FALSE	F4	67.8596	23022	Ion Trap	CID (Collision Induced Dissociation)	MS3	0	None	0.826856	1.991	500.278	999.548	2	Hs_Halo-SAP30L_10-02-TEV-2-120min-CID25CID35.raw
	FALSE	F4	67.86	23023	Ion Trap	CID (Collision Induced Dissociation)	MS3	0	None	0	1.991	516.264	1031.52	2	Hs_Halo-SAP30L_10-02-TEV-2-120min-CID25CID35.raw
	FALSE	F4	67.861	23024	Ion Trap	CID (Collision Induced Dissociation)	MS3	0	None	0.954353	1.991	752.379	1503.75	2	Hs_Halo-SAP30L_10-02-TEV-2-120min-CID25CID35.raw
	FALSE	F4	67.8621	23025	Ion Trap	CID (Collision Induced Dissociation)	MS3	0	None	0.997383	1.991	768.365	1535.72	2	Hs_Halo-SAP30L_10-02-TEV-2-120min-CID25CID35.raw
	FALSE	F4	67.8632	23026	Ion Trap	CID (Collision Induced Dissociation)	MS3	0	None	0	1.991	386.222	771.436	2	Hs_Halo-SAP30L_10-02-TEV-2-120min-CID25CID35.raw
	FALSE	F4	67.8644	23027	Ion Trap	CID (Collision Induced Dissociation)	MS3	0	None	0	1.991	402.208	803.408	2	Hs_Halo-SAP30L_10-02-TEV-2-120min-CID25CID35.raw
	FALSE	F4	67.8754	23036	Fourier Transform	CID (Collision Induced Dissociation)	MS2	0	None	2.44796	3.318	638.824	2552.27	4	Hs_Halo-SAP30L_10-02-TEV-2-120min-CID25CID35.raw
	FALSE	F4	67.8803	23039	Ion Trap	CID (Collision Induced Dissociation)	MS3	0	None	0.598252	1.357	500.278	999.549	2	Hs_Halo-SAP30L_10-02-TEV-2-120min-CID25CID35.raw
	FALSE	F4	67.8808	23040	Ion Trap	CID (Collision Induced Dissociation)	MS3	0	None	0.446404	1.357	516.264	1031.52	2	Hs_Halo-SAP30L_10-02-TEV-2-120min-CID25CID35.raw
	FALSE	F4	67.8818	23041	Ion Trap	CID (Collision Induced Dissociation)	MS3	0	None	2.00531	1.357	752.379	1503.75	2	Hs_Halo-SAP30L_10-02-TEV-2-120min-CID25CID35.raw
	FALSE	F4	67.8829	23042	Ion Trap	CID (Collision Induced Dissociation)	MS3	0	None	1.96532	1.357	768.365	1535.72	2	Hs_Halo-SAP30L_10-02-TEV-2-120min-CID25CID35.raw
	FALSE	F4	67.884	23043	Ion Trap	CID (Collision Induced Dissociation)	MS3	0	None	0	1.357	386.222	771.436	2	Hs_Halo-SAP30L_10-02-TEV-2-120min-CID25CID35.raw
	FALSE	F4	67.8852	23044	Ion Trap	CID (Collision Induced Dissociation)	MS3	0	None	0	1.357	402.209	803.411	2	Hs_Halo-SAP30L_10-02-TEV-2-120min-CID25CID35.raw
	FALSE	F4	68.5102	23553	Fourier Transform	CID (Collision Induced Dissociation)	MS2	0	None	1.07447	1.012	511.262	2552.28	5	Hs_Halo-SAP30L_10-02-TEV-2-120min-CID25CID35.raw
	FALSE	F4	68.5151	23556	Ion Trap	CID (Collision Induced Dissociation)	MS3	0	None	0	0.764	386.222	771.436	2	Hs_Halo-SAP30L_10-02-TEV-2-120min-CID25CID35.raw
	FALSE	F4	68.5157	23557	Ion Trap	CID (Collision Induced Dissociation)	MS3	0	None	0	0.764	402.208	803.409	2	Hs_Halo-SAP30L_10-02-TEV-2-120min-CID25CID35.raw
	FALSE	F4	68.5167	23558	Ion Trap	CID (Collision Induced Dissociation)	MS3	0	None	8.7517	0.764	506.575	1517.71	3	Hs_Halo-SAP30L_10-02-TEV-2-120min-CID25CID35.raw
	FALSE	F4	68.5177	23559	Ion Trap	CID (Collision Induced Dissociation)	MS3	0	None	10.3273	0.764	495.919	1485.74	3	Hs_Halo-SAP30L_10-02-TEV-2-120min-CID25CID35.raw
	FALSE	F4	68.5189	23560	Ion Trap	CID (Collision Induced Dissociation)	MS3	0	None	0	0.764	752.378	1503.75	2	Hs_Halo-SAP30L_10-02-TEV-2-120min-CID25CID35.raw
	FALSE	F4	68.5201	23561	Ion Trap	CID (Collision Induced Dissociation)	MS3	0	None	0	0.764	768.367	1535.73	2	Hs_Halo-SAP30L_10-02-TEV-2-120min-CID25CID35.raw
	FALSE	F4	68.5388	23575	Fourier Transform	CID (Collision Induced Dissociation)	MS2	0	None	1.23481	1.274	511.262	2552.28	5	Hs_Halo-SAP30L_10-02-TEV-2-120min-CID25CID35.raw
	FALSE	F4	68.5436	23578	Ion Trap	CID (Collision Induced Dissociation)	MS3	0	None	0	0.887	386.222	771.437	2	Hs_Halo-SAP30L_10-02-TEV-2-120min-CID25CID35.raw
	FALSE	F4	68.5442	23579	Ion Trap	CID (Collision Induced Dissociation)	MS3	0	None	6.7029	0.887	402.208	803.409	2	Hs_Halo-SAP30L_10-02-TEV-2-120min-CID25CID35.raw
	FALSE	F4	68.5452	23580	Ion Trap	CID (Collision Induced Dissociation)	MS3	0	None	11.7422	0.887	513.246	1537.72	3	Hs_Halo-SAP30L_10-02-TEV-2-120min-CID25CID35.raw
	FALSE	F4	68.5462	23581	Ion Trap	CID (Collision Induced Dissociation)	MS3	0	None	49.2531	0.887	501.922	1503.75	3	Hs_Halo-SAP30L_10-02-TEV-2-120min-CID25CID35.raw
	FALSE	F4	68.5474	23582	Ion Trap	CID (Collision Induced Dissociation)	MS3	0	None	2.2326	0.887	355.669	710.33	2	Hs_Halo-SAP30L_10-02-TEV-2-120min-CID25CID35.raw
	FALSE	F4	68.5486	23583	Ion Trap	CID (Collision Induced Dissociation)	MS3	0	None	0	0.887	339.683	678.358	2	Hs_Halo-SAP30L_10-02-TEV-2-120min-CID25CID35.raw
	FALSE	F4	68.566	23597	Fourier Transform	CID (Collision Induced Dissociation)	MS2	0	None	2.22206	2.06	638.825	2552.28	4	Hs_Halo-SAP30L_10-02-TEV-2-120min-CID25CID35.raw
	FALSE	F4	68.5708	23600	Ion Trap	CID (Collision Induced Dissociation)	MS3	0	None	0.530842	1.514	500.278	999.548	2	Hs_Halo-SAP30L_10-02-TEV-2-120min-CID25CID35.raw
	FALSE	F4	68.5714	23601	Ion Trap	CID (Collision Induced Dissociation)	MS3	0	None	0	1.514	516.264	1031.52	2	Hs_Halo-SAP30L_10-02-TEV-2-120min-CID25CID35.raw
	FALSE	F4	68.5725	23602	Ion Trap	CID (Collision Induced Dissociation)	MS3	0	None	3.09681	1.514	752.379	1503.75	2	Hs_Halo-SAP30L_10-02-TEV-2-120min-CID25CID35.raw
	FALSE	F4	68.5735	23603	Ion Trap	CID (Collision Induced Dissociation)	MS3	0	None	0.487243	1.514	768.365	1535.72	2	Hs_Halo-SAP30L_10-02-TEV-2-120min-CID25CID35.raw
	FALSE	F4	68.5747	23604	Ion Trap	CID (Collision Induced Dissociation)	MS3	0	None	0	1.514	495.918	1485.74	3	Hs_Halo-SAP30L_10-02-TEV-2-120min-CID25CID35.raw
	FALSE	F4	68.5758	23605	Ion Trap	CID (Collision Induced Dissociation)	MS3	0	None	83.7547	1.514	506.573	1517.7	3	Hs_Halo-SAP30L_10-02-TEV-2-120min-CID25CID35.raw
	FALSE	F4	68.5935	23619	Fourier Transform	CID (Collision Induced Dissociation)	MS2	0	None	2.217	2.524	638.825	2552.28	4	Hs_Halo-SAP30L_10-02-TEV-2-120min-CID25CID35.raw
	FALSE	F4	68.5984	23622	Ion Trap	CID (Collision Induced Dissociation)	MS3	0	None	0.200359	2.32	500.278	999.548	2	Hs_Halo-SAP30L_10-02-TEV-2-120min-CID25CID35.raw
	FALSE	F4	68.5989	23623	Ion Trap	CID (Collision Induced Dissociation)	MS3	0	None	0.72495	2.32	516.264	1031.52	2	Hs_Halo-SAP30L_10-02-TEV-2-120min-CID25CID35.raw
	FALSE	F4	68.5999	23624	Ion Trap	CID (Collision Induced Dissociation)	MS3	0	None	1.29275	2.32	752.379	1503.75	2	Hs_Halo-SAP30L_10-02-TEV-2-120min-CID25CID35.raw
	FALSE	F4	68.601	23625	Ion Trap	CID (Collision Induced Dissociation)	MS3	0	None	1.77282	2.32	768.365	1535.72	2	Hs_Halo-SAP30L_10-02-TEV-2-120min-CID25CID35.raw
	FALSE	F4	69.0008	23938	Fourier Transform	CID (Collision Induced Dissociation)	MS2	0	None	11.9334	6.483	557.917	4456.29	8	Hs_Halo-SAP30L_10-02-TEV-2-120min-CID25CID35.raw
	FALSE	F4	69.0092	23946	Ion Trap	CID (Collision Induced Dissociation)	MS3	0	None	0.895448	1.49	500.278	999.549	2	Hs_Halo-SAP30L_10-02-TEV-2-120min-CID25CID35.raw
	FALSE	F4	69.0102	23947	Ion Trap	CID (Collision Induced Dissociation)	MS3	0	None	2.8246	1.49	516.264	1031.52	2	Hs_Halo-SAP30L_10-02-TEV-2-120min-CID25CID35.raw
	FALSE	F4	69.0112	23948	Ion Trap	CID (Collision Induced Dissociation)	MS3	0	None	0.26117	1.49	512.579	1535.72	3	Hs_Halo-SAP30L_10-02-TEV-2-120min-CID25CID35.raw
	FALSE	F4	69.0123	23949	Ion Trap	CID (Collision Induced Dissociation)	MS3	0	None	65.4107	1.49	501.922	1503.75	3	Hs_Halo-SAP30L_10-02-TEV-2-120min-CID25CID35.raw
	FALSE	F4	69.0134	23950	Ion Trap	CID (Collision Induced Dissociation)	MS3	0	None	1.26867	1.49	574.131	3439.75	6	Hs_Halo-SAP30L_10-02-TEV-2-120min-CID25CID35.raw
	FALSE	F4	69.0146	23951	Ion Trap	CID (Collision Induced Dissociation)	MS3	0	None	0.709384	1.49	568.803	3407.78	6	Hs_Halo-SAP30L_10-02-TEV-2-120min-CID25CID35.raw
	FALSE	F4	69.0949	24013	Fourier Transform	CID (Collision Induced Dissociation)	MS2	0	None	6.94241	4.177	637.478	4456.3	7	Hs_Halo-SAP30L_10-02-TEV-2-120min-CID25CID35.raw
	FALSE	F4	69.0998	24016	Ion Trap	CID (Collision Induced Dissociation)	MS3	0	None	0.790255	5.295	500.278	999.548	2	Hs_Halo-SAP30L_10-02-TEV-2-120min-CID25CID35.raw
	FALSE	F4	69.1002	24017	Ion Trap	CID (Collision Induced Dissociation)	MS3	0	None	0	5.295	516.264	1031.52	2	Hs_Halo-SAP30L_10-02-TEV-2-120min-CID25CID35.raw
	FALSE	F4	69.1012	24018	Ion Trap	CID (Collision Induced Dissociation)	MS3	0	None	0	5.295	675.855	4050.09	6	Hs_Halo-SAP30L_10-02-TEV-2-120min-CID25CID35.raw
	FALSE	F4	69.1023	24019	Ion Trap	CID (Collision Induced Dissociation)	MS3	0	None	51.9851	5.295	681.351	4083.07	6	Hs_Halo-SAP30L_10-02-TEV-2-120min-CID25CID35.raw
	FALSE	F4	69.1036	24020	Ion Trap	CID (Collision Induced Dissociation)	MS3	0	None	0	5.295	512.579	1535.72	3	Hs_Halo-SAP30L_10-02-TEV-2-120min-CID25CID35.raw
	FALSE	F4	69.1048	24021	Ion Trap	CID (Collision Induced Dissociation)	MS3	0	None	52.5085	5.295	501.921	1503.75	3	Hs_Halo-SAP30L_10-02-TEV-2-120min-CID25CID35.raw
	FALSE	F4	71.5425	25926	Fourier Transform	CID (Collision Induced Dissociation)	MS2	0	None	8.67222	2.508	699.119	2793.45	4	Hs_Halo-SAP30L_10-02-TEV-2-120min-CID25CID35.raw
	FALSE	F4	71.5473	25929	Ion Trap	CID (Collision Induced Dissociation)	MS3	0	None	0.310158	1.367	620.867	1240.73	2	Hs_Halo-SAP30L_10-02-TEV-2-120min-CID25CID35.raw
	FALSE	F4	71.5477	25930	Ion Trap	CID (Collision Induced Dissociation)	MS3	0	None	0.643664	1.367	636.853	1272.7	2	Hs_Halo-SAP30L_10-02-TEV-2-120min-CID25CID35.raw
	FALSE	F4	71.5488	25931	Ion Trap	CID (Collision Induced Dissociation)	MS3	0	None	0.482079	1.367	752.379	1503.75	2	Hs_Halo-SAP30L_10-02-TEV-2-120min-CID25CID35.raw
	FALSE	F4	71.5499	25932	Ion Trap	CID (Collision Induced Dissociation)	MS3	0	None	0	1.367	768.365	1535.72	2	Hs_Halo-SAP30L_10-02-TEV-2-120min-CID25CID35.raw
	FALSE	F4	71.5511	25933	Ion Trap	CID (Collision Induced Dissociation)	MS3	0	None	0	1.367	787.421	1573.83	2	Hs_Halo-SAP30L_10-02-TEV-2-120min-CID25CID35.raw
	FALSE	F4	71.5523	25934	Ion Trap	CID (Collision Induced Dissociation)	MS3	0	None	13.4862	1.367	803.405	1605.8	2	Hs_Halo-SAP30L_10-02-TEV-2-120min-CID25CID35.raw
	FALSE	F4	71.5644	25943	Fourier Transform	CID (Collision Induced Dissociation)	MS2	0	None	9.25339	3.308	559.497	2793.46	5	Hs_Halo-SAP30L_10-02-TEV-2-120min-CID25CID35.raw
	FALSE	F4	71.5686	25947	Ion Trap	CID (Collision Induced Dissociation)	MS3	0	None	0	4.542	636.854	1272.7	2	Hs_Halo-SAP30L_10-02-TEV-2-120min-CID25CID35.raw
	FALSE	F4	71.5698	25948	Ion Trap	CID (Collision Induced Dissociation)	MS3	0	None	0	4.542	620.867	1240.73	2	Hs_Halo-SAP30L_10-02-TEV-2-120min-CID25CID35.raw
	FALSE	F4	71.5709	25949	Ion Trap	CID (Collision Induced Dissociation)	MS3	0	None	3.98393	4.542	501.922	1503.75	3	Hs_Halo-SAP30L_10-02-TEV-2-120min-CID25CID35.raw
	FALSE	F4	71.572	25950	Ion Trap	CID (Collision Induced Dissociation)	MS3	0	None	0.797297	4.542	512.579	1535.72	3	Hs_Halo-SAP30L_10-02-TEV-2-120min-CID25CID35.raw
	FALSE	F4	71.5731	25951	Ion Trap	CID (Collision Induced Dissociation)	MS3	0	None	0.685689	4.542	512.579	1535.72	3	Hs_Halo-SAP30L_10-02-TEV-2-120min-CID25CID35.raw
	FALSE	F4	71.5743	25952	Ion Trap	CID (Collision Induced Dissociation)	MS3	0	None	3.49994	4.542	501.922	1503.75	3	Hs_Halo-SAP30L_10-02-TEV-2-120min-CID25CID35.raw
	FALSE	F4	71.6008	25972	Fourier Transform	CID (Collision Induced Dissociation)	MS2	0	None	7.73051	2.523	559.497	2793.45	5	Hs_Halo-SAP30L_10-02-TEV-2-120min-CID25CID35.raw
	FALSE	F4	71.6056	25975	Ion Trap	CID (Collision Induced Dissociation)	MS3	0	None	0.295573	2.249	636.854	1272.7	2	Hs_Halo-SAP30L_10-02-TEV-2-120min-CID25CID35.raw
	FALSE	F4	71.606	25976	Ion Trap	CID (Collision Induced Dissociation)	MS3	0	None	0	2.249	620.868	1240.73	2	Hs_Halo-SAP30L_10-02-TEV-2-120min-CID25CID35.raw
	FALSE	F4	71.6071	25977	Ion Trap	CID (Collision Induced Dissociation)	MS3	0	None	2.75246	2.249	501.922	1503.75	3	Hs_Halo-SAP30L_10-02-TEV-2-120min-CID25CID35.raw
	FALSE	F4	71.6082	25978	Ion Trap	CID (Collision Induced Dissociation)	MS3	0	None	0.302665	2.249	512.579	1535.72	3	Hs_Halo-SAP30L_10-02-TEV-2-120min-CID25CID35.raw
	FALSE	F4	71.6094	25979	Ion Trap	CID (Collision Induced Dissociation)	MS3	0	None	0	2.249	495.918	1485.74	3	Hs_Halo-SAP30L_10-02-TEV-2-120min-CID25CID35.raw
	FALSE	F4	71.6106	25980	Ion Trap	CID (Collision Induced Dissociation)	MS3	0	None	27.8352	2.249	506.907	1518.71	3	Hs_Halo-SAP30L_10-02-TEV-2-120min-CID25CID35.raw
	FALSE	F4	71.8112	26133	Fourier Transform	CID (Collision Induced Dissociation)	MS2	0	None	12.5116	2.945	596.878	4172.11	7	Hs_Halo-SAP30L_10-02-TEV-2-120min-CID25CID35.raw
	FALSE	F4	71.8177	26139	Ion Trap	CID (Collision Induced Dissociation)	MS3	0	None	1.01874	1.375	500.278	999.549	2	Hs_Halo-SAP30L_10-02-TEV-2-120min-CID25CID35.raw
	FALSE	F4	71.8188	26140	Ion Trap	CID (Collision Induced Dissociation)	MS3	0	None	0	1.375	516.264	1031.52	2	Hs_Halo-SAP30L_10-02-TEV-2-120min-CID25CID35.raw
	FALSE	F4	71.8198	26141	Ion Trap	CID (Collision Induced Dissociation)	MS3	0	None	0.455276	1.375	512.579	1535.72	3	Hs_Halo-SAP30L_10-02-TEV-2-120min-CID25CID35.raw
	FALSE	F4	71.8209	26142	Ion Trap	CID (Collision Induced Dissociation)	MS3	0	None	57.5914	1.375	501.922	1503.75	3	Hs_Halo-SAP30L_10-02-TEV-2-120min-CID25CID35.raw
	FALSE	F4	71.822	26143	Ion Trap	CID (Collision Induced Dissociation)	MS3	0	None	2.91594	1.375	655.6	2619.38	4	Hs_Halo-SAP30L_10-02-TEV-2-120min-CID25CID35.raw
	FALSE	F4	71.8232	26144	Ion Trap	CID (Collision Induced Dissociation)	MS3	0	None	0	1.375	663.594	2651.35	4	Hs_Halo-SAP30L_10-02-TEV-2-120min-CID25CID35.raw
	FALSE	F4	71.8859	26193	Fourier Transform	CID (Collision Induced Dissociation)	MS2	0	None	3.02387	2.107	596.878	4172.1	7	Hs_Halo-SAP30L_10-02-TEV-2-120min-CID25CID35.raw
	FALSE	F4	71.8923	26199	Ion Trap	CID (Collision Induced Dissociation)	MS3	0	None	0	3.085	500.278	999.548	2	Hs_Halo-SAP30L_10-02-TEV-2-120min-CID25CID35.raw
	FALSE	F4	71.8936	26200	Ion Trap	CID (Collision Induced Dissociation)	MS3	0	None	0	3.085	516.263	1031.52	2	Hs_Halo-SAP30L_10-02-TEV-2-120min-CID25CID35.raw
	FALSE	F4	71.8946	26201	Ion Trap	CID (Collision Induced Dissociation)	MS3	0	None	0	3.085	512.579	1535.72	3	Hs_Halo-SAP30L_10-02-TEV-2-120min-CID25CID35.raw
	FALSE	F4	71.8957	26202	Ion Trap	CID (Collision Induced Dissociation)	MS3	0	None	53.8645	3.085	501.922	1503.75	3	Hs_Halo-SAP30L_10-02-TEV-2-120min-CID25CID35.raw
	FALSE	F4	71.8969	26203	Ion Trap	CID (Collision Induced Dissociation)	MS3	0	None	5.60619	3.085	655.6	2619.38	4	Hs_Halo-SAP30L_10-02-TEV-2-120min-CID25CID35.raw
	FALSE	F4	71.898	26204	Ion Trap	CID (Collision Induced Dissociation)	MS3	0	None	0	3.085	663.593	2651.35	4	Hs_Halo-SAP30L_10-02-TEV-2-120min-CID25CID35.raw
	FALSE	F4	73.3537	27313	Fourier Transform	CID (Collision Induced Dissociation)	MS2	0	None	7.75275	3.126	649.576	2595.28	4	Hs_Halo-SAP30L_10-02-TEV-2-120min-CID25CID35.raw
	FALSE	F4	73.3605	27319	Ion Trap	CID (Collision Induced Dissociation)	MS3	0	None	2.28875	1.357	752.378	1503.75	2	Hs_Halo-SAP30L_10-02-TEV-2-120min-CID25CID35.raw
	FALSE	F4	73.3618	27320	Ion Trap	CID (Collision Induced Dissociation)	MS3	0	None	0	1.357	768.365	1535.72	2	Hs_Halo-SAP30L_10-02-TEV-2-120min-CID25CID35.raw
	FALSE	F4	73.3629	27321	Ion Trap	CID (Collision Induced Dissociation)	MS3	0	None	7.30476	1.357	500.277	999.548	2	Hs_Halo-SAP30L_10-02-TEV-2-120min-CID25CID35.raw
	FALSE	F4	73.3641	27322	Ion Trap	CID (Collision Induced Dissociation)	MS3	0	None	0	1.357	516.265	1031.52	2	Hs_Halo-SAP30L_10-02-TEV-2-120min-CID25CID35.raw
	FALSE	F4	73.3651	27323	Ion Trap	CID (Collision Induced Dissociation)	MS3	0	None	42.7582	1.357	625.126	3121.6	5	Hs_Halo-SAP30L_10-02-TEV-2-120min-CID25CID35.raw
	FALSE	F4	73.3661	27324	Ion Trap	CID (Collision Induced Dissociation)	MS3	0	None	85.1498	1.357	632.124	3156.59	5	Hs_Halo-SAP30L_10-02-TEV-2-120min-CID25CID35.raw
	FALSE	F5	57.9205	20031	Fourier Transform	CID (Collision Induced Dissociation)	MS2	0	None	37.7044	5.708	638.823	2552.27	4	Hs_Sap30L-Halo-0822_TEV-10X-linked_19-50-15_CID20CID35.raw
	FALSE	F5	57.9244	20032	Ion Trap	CID (Collision Induced Dissociation)	MS3	0	None	0.297162	2.215	500.277	999.547	2	Hs_Sap30L-Halo-0822_TEV-10X-linked_19-50-15_CID20CID35.raw
	FALSE	F5	57.9248	20033	Ion Trap	CID (Collision Induced Dissociation)	MS3	0	None	0	2.215	516.263	1031.52	2	Hs_Sap30L-Halo-0822_TEV-10X-linked_19-50-15_CID20CID35.raw
	FALSE	F5	57.9259	20034	Ion Trap	CID (Collision Induced Dissociation)	MS3	0	None	0.810524	2.215	752.378	1503.75	2	Hs_Sap30L-Halo-0822_TEV-10X-linked_19-50-15_CID20CID35.raw
	FALSE	F5	57.9269	20035	Ion Trap	CID (Collision Induced Dissociation)	MS3	0	None	0	2.215	768.364	1535.72	2	Hs_Sap30L-Halo-0822_TEV-10X-linked_19-50-15_CID20CID35.raw
	FALSE	F5	57.9281	20036	Ion Trap	CID (Collision Induced Dissociation)	MS3	0	None	41.7942	2.215	616.267	2462.05	4	Hs_Sap30L-Halo-0822_TEV-10X-linked_19-50-15_CID20CID35.raw
	FALSE	F5	57.9292	20037	Ion Trap	CID (Collision Induced Dissociation)	MS3	0	None	21.0391	2.215	608.272	2430.07	4	Hs_Sap30L-Halo-0822_TEV-10X-linked_19-50-15_CID20CID35.raw
	FALSE	F5	57.9327	20039	Fourier Transform	CID (Collision Induced Dissociation)	MS2	0	None	27.9832	2.869	511.257	2552.26	5	Hs_Sap30L-Halo-0822_TEV-10X-linked_19-50-15_CID20CID35.raw
	FALSE	F5	57.9366	20040	Ion Trap	CID (Collision Induced Dissociation)	MS3	0	None	8.49612	1.37	500.277	999.547	2	Hs_Sap30L-Halo-0822_TEV-10X-linked_19-50-15_CID20CID35.raw
	FALSE	F5	57.937	20041	Ion Trap	CID (Collision Induced Dissociation)	MS3	0	None	3.54611	1.37	516.263	1031.52	2	Hs_Sap30L-Halo-0822_TEV-10X-linked_19-50-15_CID20CID35.raw
	FALSE	F5	57.938	20042	Ion Trap	CID (Collision Induced Dissociation)	MS3	0	None	73.1558	1.37	501.921	1503.75	3	Hs_Sap30L-Halo-0822_TEV-10X-linked_19-50-15_CID20CID35.raw
	FALSE	F5	57.9391	20043	Ion Trap	CID (Collision Induced Dissociation)	MS3	0	None	7.03534	1.37	512.578	1535.72	3	Hs_Sap30L-Halo-0822_TEV-10X-linked_19-50-15_CID20CID35.raw
	FALSE	F5	57.9402	20044	Ion Trap	CID (Collision Induced Dissociation)	MS3	0	None	7.09	1.37	506.574	1517.71	3	Hs_Sap30L-Halo-0822_TEV-10X-linked_19-50-15_CID20CID35.raw
	FALSE	F5	57.9414	20045	Ion Trap	CID (Collision Induced Dissociation)	MS3	0	None	1.55076	1.37	495.918	1485.74	3	Hs_Sap30L-Halo-0822_TEV-10X-linked_19-50-15_CID20CID35.raw
	FALSE	F5	58.052	20100	Fourier Transform	CID (Collision Induced Dissociation)	MS2	0	None	8.02294	0.521	511.265	2552.3	5	Hs_Sap30L-Halo-0822_TEV-10X-linked_19-50-15_CID20CID35.raw
	FALSE	F5	58.0559	20101	Ion Trap	CID (Collision Induced Dissociation)	MS3	0	None	8.24089	0.242	500.278	999.548	2	Hs_Sap30L-Halo-0822_TEV-10X-linked_19-50-15_CID20CID35.raw
	FALSE	F5	58.0563	20102	Ion Trap	CID (Collision Induced Dissociation)	MS3	0	None	0	0.242	516.263	1031.52	2	Hs_Sap30L-Halo-0822_TEV-10X-linked_19-50-15_CID20CID35.raw
	FALSE	F5	58.0573	20103	Ion Trap	CID (Collision Induced Dissociation)	MS3	0	None	29.7531	0.242	512.912	1536.72	3	Hs_Sap30L-Halo-0822_TEV-10X-linked_19-50-15_CID20CID35.raw
	FALSE	F5	58.0584	20104	Ion Trap	CID (Collision Induced Dissociation)	MS3	0	None		0.242	500.278	1498.82	3	Hs_Sap30L-Halo-0822_TEV-10X-linked_19-50-15_CID20CID35.raw
	FALSE	F5	58.0595	20105	Ion Trap	CID (Collision Induced Dissociation)	MS3	0	None	73.9868	0.242	501.921	1503.75	3	Hs_Sap30L-Halo-0822_TEV-10X-linked_19-50-15_CID20CID35.raw
	FALSE	F5	58.0607	20106	Ion Trap	CID (Collision Induced Dissociation)	MS3	0	None	29.9751	0.242	512.912	1536.72	3	Hs_Sap30L-Halo-0822_TEV-10X-linked_19-50-15_CID20CID35.raw
	FALSE	F5	58.5904	20408	Fourier Transform	CID (Collision Induced Dissociation)	MS2	0	None	3.15507	1.038	638.823	2552.27	4	Hs_Sap30L-Halo-0822_TEV-10X-linked_19-50-15_CID20CID35.raw
	FALSE	F5	58.5944	20409	Ion Trap	CID (Collision Induced Dissociation)	MS3	0	None	0.178746	0.849	500.277	999.547	2	Hs_Sap30L-Halo-0822_TEV-10X-linked_19-50-15_CID20CID35.raw
	FALSE	F5	58.5948	20410	Ion Trap	CID (Collision Induced Dissociation)	MS3	0	None	0	0.849	516.263	1031.52	2	Hs_Sap30L-Halo-0822_TEV-10X-linked_19-50-15_CID20CID35.raw
	FALSE	F5	58.5958	20411	Ion Trap	CID (Collision Induced Dissociation)	MS3	0	None	0	0.849	752.378	1503.75	2	Hs_Sap30L-Halo-0822_TEV-10X-linked_19-50-15_CID20CID35.raw
	FALSE	F5	58.5968	20412	Ion Trap	CID (Collision Induced Dissociation)	MS3	0	None	0	0.849	768.364	1535.72	2	Hs_Sap30L-Halo-0822_TEV-10X-linked_19-50-15_CID20CID35.raw
	FALSE	F5	58.598	20413	Ion Trap	CID (Collision Induced Dissociation)	MS3	0	None	0	0.849	386.221	771.435	2	Hs_Sap30L-Halo-0822_TEV-10X-linked_19-50-15_CID20CID35.raw
	FALSE	F5	58.5992	20414	Ion Trap	CID (Collision Induced Dissociation)	MS3	0	None	23.8655	0.849	402.208	803.408	2	Hs_Sap30L-Halo-0822_TEV-10X-linked_19-50-15_CID20CID35.raw
	FALSE	F5	58.6181	20421	Fourier Transform	CID (Collision Induced Dissociation)	MS2	0	None	1.58353	1.158	511.26	2552.27	5	Hs_Sap30L-Halo-0822_TEV-10X-linked_19-50-15_CID20CID35.raw
	FALSE	F5	58.6221	20423	Ion Trap	CID (Collision Induced Dissociation)	MS3	0	None	5.87834	0.837	500.277	999.546	2	Hs_Sap30L-Halo-0822_TEV-10X-linked_19-50-15_CID20CID35.raw
	FALSE	F5	58.6224	20424	Ion Trap	CID (Collision Induced Dissociation)	MS3	0	None	0	0.837	516.262	1031.52	2	Hs_Sap30L-Halo-0822_TEV-10X-linked_19-50-15_CID20CID35.raw
	FALSE	F5	58.6235	20425	Ion Trap	CID (Collision Induced Dissociation)	MS3	0	None	3.71836	0.837	512.578	1535.72	3	Hs_Sap30L-Halo-0822_TEV-10X-linked_19-50-15_CID20CID35.raw
	FALSE	F5	58.6245	20426	Ion Trap	CID (Collision Induced Dissociation)	MS3	0	None	69.7625	0.837	501.921	1503.75	3	Hs_Sap30L-Halo-0822_TEV-10X-linked_19-50-15_CID20CID35.raw
	FALSE	F5	58.6257	20427	Ion Trap	CID (Collision Induced Dissociation)	MS3	0	None	2.75821	0.837	506.574	1517.71	3	Hs_Sap30L-Halo-0822_TEV-10X-linked_19-50-15_CID20CID35.raw
	FALSE	F5	58.6269	20428	Ion Trap	CID (Collision Induced Dissociation)	MS3	0	None	4.68452	0.837	495.918	1485.74	3	Hs_Sap30L-Halo-0822_TEV-10X-linked_19-50-15_CID20CID35.raw
	FALSE	F5	59.26	20762	Fourier Transform	CID (Collision Induced Dissociation)	MS2	0	None	1.84327	3.552	638.823	2552.27	4	Hs_Sap30L-Halo-0822_TEV-10X-linked_19-50-15_CID20CID35.raw
	FALSE	F5	59.2649	20765	Ion Trap	CID (Collision Induced Dissociation)	MS3	0	None	0.377039	2.308	500.277	999.547	2	Hs_Sap30L-Halo-0822_TEV-10X-linked_19-50-15_CID20CID35.raw
	FALSE	F5	59.2653	20766	Ion Trap	CID (Collision Induced Dissociation)	MS3	0	None	0	2.308	516.263	1031.52	2	Hs_Sap30L-Halo-0822_TEV-10X-linked_19-50-15_CID20CID35.raw
	FALSE	F5	59.2664	20767	Ion Trap	CID (Collision Induced Dissociation)	MS3	0	None	0.497427	2.308	752.378	1503.75	2	Hs_Sap30L-Halo-0822_TEV-10X-linked_19-50-15_CID20CID35.raw
	FALSE	F5	59.2674	20768	Ion Trap	CID (Collision Induced Dissociation)	MS3	0	None	0.363755	2.308	768.364	1535.72	2	Hs_Sap30L-Halo-0822_TEV-10X-linked_19-50-15_CID20CID35.raw
	FALSE	F5	59.7911	21119	Fourier Transform	CID (Collision Induced Dissociation)	MS2	0	None	2.95879	4.502	511.26	2552.27	5	Hs_Sap30L-Halo-0822_TEV-10X-linked_19-50-15_CID20CID35.raw
	FALSE	F5	59.796	21122	Ion Trap	CID (Collision Induced Dissociation)	MS3	0	None	14.78	4.38	500.277	999.547	2	Hs_Sap30L-Halo-0822_TEV-10X-linked_19-50-15_CID20CID35.raw
	FALSE	F5	59.7964	21123	Ion Trap	CID (Collision Induced Dissociation)	MS3	0	None	0	4.38	516.262	1031.52	2	Hs_Sap30L-Halo-0822_TEV-10X-linked_19-50-15_CID20CID35.raw
	FALSE	F5	59.7975	21124	Ion Trap	CID (Collision Induced Dissociation)	MS3	0	None	3.19979	4.38	506.575	1517.71	3	Hs_Sap30L-Halo-0822_TEV-10X-linked_19-50-15_CID20CID35.raw
	FALSE	F5	59.7985	21125	Ion Trap	CID (Collision Induced Dissociation)	MS3	0	None	35.3851	4.38	496.248	1486.73	3	Hs_Sap30L-Halo-0822_TEV-10X-linked_19-50-15_CID20CID35.raw
	FALSE	F5	59.7997	21126	Ion Trap	CID (Collision Induced Dissociation)	MS3	0	None	0	4.38	386.221	771.435	2	Hs_Sap30L-Halo-0822_TEV-10X-linked_19-50-15_CID20CID35.raw
	FALSE	F5	59.8009	21127	Ion Trap	CID (Collision Induced Dissociation)	MS3	0	None	0	4.38	402.208	803.409	2	Hs_Sap30L-Halo-0822_TEV-10X-linked_19-50-15_CID20CID35.raw
	FALSE	F5	59.9416	21230	Fourier Transform	CID (Collision Induced Dissociation)	MS2	0	None	1.72059	4.016	638.824	2552.27	4	Hs_Sap30L-Halo-0822_TEV-10X-linked_19-50-15_CID20CID35.raw
	FALSE	F5	59.9464	21233	Ion Trap	CID (Collision Induced Dissociation)	MS3	0	None	0.362221	2.212	500.277	999.547	2	Hs_Sap30L-Halo-0822_TEV-10X-linked_19-50-15_CID20CID35.raw
	FALSE	F5	59.9468	21234	Ion Trap	CID (Collision Induced Dissociation)	MS3	0	None	0.452202	2.212	516.263	1031.52	2	Hs_Sap30L-Halo-0822_TEV-10X-linked_19-50-15_CID20CID35.raw
	FALSE	F5	59.9479	21235	Ion Trap	CID (Collision Induced Dissociation)	MS3	0	None	0	2.212	752.378	1503.75	2	Hs_Sap30L-Halo-0822_TEV-10X-linked_19-50-15_CID20CID35.raw
	FALSE	F5	59.9489	21236	Ion Trap	CID (Collision Induced Dissociation)	MS3	0	None	0	2.212	768.364	1535.72	2	Hs_Sap30L-Halo-0822_TEV-10X-linked_19-50-15_CID20CID35.raw
	FALSE	F5	59.9501	21237	Ion Trap	CID (Collision Induced Dissociation)	MS3	0	None	0	2.212	676.016	2026.03	3	Hs_Sap30L-Halo-0822_TEV-10X-linked_19-50-15_CID20CID35.raw
	FALSE	F5	59.9512	21238	Ion Trap	CID (Collision Induced Dissociation)	MS3	0	None	0	2.212	686.674	2058.01	3	Hs_Sap30L-Halo-0822_TEV-10X-linked_19-50-15_CID20CID35.raw
	FALSE	F5	61.4505	22211	Fourier Transform	CID (Collision Induced Dissociation)	MS2	0	None	49.7037	11.303	638.822	2552.27	4	Hs_Sap30L-Halo-0822_TEV-10X-linked_19-50-15_CID20CID35.raw
	FALSE	F5	61.4591	22219	Ion Trap	CID (Collision Induced Dissociation)	MS3	0	None	0.148805	4.162	500.277	999.547	2	Hs_Sap30L-Halo-0822_TEV-10X-linked_19-50-15_CID20CID35.raw
	FALSE	F5	61.4604	22220	Ion Trap	CID (Collision Induced Dissociation)	MS3	0	None	10.8771	4.162	516.264	1031.52	2	Hs_Sap30L-Halo-0822_TEV-10X-linked_19-50-15_CID20CID35.raw
	FALSE	F5	61.4615	22221	Ion Trap	CID (Collision Induced Dissociation)	MS3	0	None	0	4.162	576.263	1151.52	2	Hs_Sap30L-Halo-0822_TEV-10X-linked_19-50-15_CID20CID35.raw
	FALSE	F5	61.4625	22222	Ion Trap	CID (Collision Induced Dissociation)	MS3	0	None	0	4.162	560.277	1119.55	2	Hs_Sap30L-Halo-0822_TEV-10X-linked_19-50-15_CID20CID35.raw
	FALSE	F5	61.4636	22223	Ion Trap	CID (Collision Induced Dissociation)	MS3	0	None	0	4.162	752.379	1503.75	2	Hs_Sap30L-Halo-0822_TEV-10X-linked_19-50-15_CID20CID35.raw
	FALSE	F5	61.4646	22224	Ion Trap	CID (Collision Induced Dissociation)	MS3	0	None	20.9745	4.162	768.861	1536.71	2	Hs_Sap30L-Halo-0822_TEV-10X-linked_19-50-15_CID20CID35.raw
	FALSE	F5	61.5554	22283	Fourier Transform	CID (Collision Induced Dissociation)	MS2	0	None	29.532	7.984	699.117	2793.45	4	Hs_Sap30L-Halo-0822_TEV-10X-linked_19-50-15_CID20CID35.raw
	FALSE	F5	61.5593	22285	Ion Trap	CID (Collision Induced Dissociation)	MS3	0	None	0.347841	4.969	620.866	1240.73	2	Hs_Sap30L-Halo-0822_TEV-10X-linked_19-50-15_CID20CID35.raw
	FALSE	F5	61.5596	22286	Ion Trap	CID (Collision Induced Dissociation)	MS3	0	None	11.6722	4.969	636.852	1272.7	2	Hs_Sap30L-Halo-0822_TEV-10X-linked_19-50-15_CID20CID35.raw
	FALSE	F5	61.5607	22287	Ion Trap	CID (Collision Induced Dissociation)	MS3	0	None	0	4.969	752.377	1503.75	2	Hs_Sap30L-Halo-0822_TEV-10X-linked_19-50-15_CID20CID35.raw
	FALSE	F5	61.5618	22288	Ion Trap	CID (Collision Induced Dissociation)	MS3	0	None	1.55095	4.969	768.364	1535.72	2	Hs_Sap30L-Halo-0822_TEV-10X-linked_19-50-15_CID20CID35.raw
	FALSE	F5	62.1583	22584	Fourier Transform	CID (Collision Induced Dissociation)	MS2	0	None	9.62173	10.523	638.828	2552.29	4	Hs_Sap30L-Halo-0822_TEV-10X-linked_19-50-15_CID20CID35.raw
	FALSE	F5	62.1702	22591	Ion Trap	CID (Collision Induced Dissociation)	MS3	0	None	0	6.508	500.277	999.547	2	Hs_Sap30L-Halo-0822_TEV-10X-linked_19-50-15_CID20CID35.raw
	FALSE	F5	62.1714	22592	Ion Trap	CID (Collision Induced Dissociation)	MS3	0	None	1.22166	6.508	516.263	1031.52	2	Hs_Sap30L-Halo-0822_TEV-10X-linked_19-50-15_CID20CID35.raw
	FALSE	F5	62.1724	22593	Ion Trap	CID (Collision Induced Dissociation)	MS3	0	None	0.777911	6.508	752.378	1503.75	2	Hs_Sap30L-Halo-0822_TEV-10X-linked_19-50-15_CID20CID35.raw
	FALSE	F5	62.1735	22594	Ion Trap	CID (Collision Induced Dissociation)	MS3	0	None	0	6.508	768.365	1535.72	2	Hs_Sap30L-Halo-0822_TEV-10X-linked_19-50-15_CID20CID35.raw
	FALSE	F5	62.1746	22595	Ion Trap	CID (Collision Induced Dissociation)	MS3	0	None	0	6.508	768.365	1535.72	2	Hs_Sap30L-Halo-0822_TEV-10X-linked_19-50-15_CID20CID35.raw
	FALSE	F5	62.1758	22596	Ion Trap	CID (Collision Induced Dissociation)	MS3	0	None	1.94538	6.508	752.378	1503.75	2	Hs_Sap30L-Halo-0822_TEV-10X-linked_19-50-15_CID20CID35.raw
	FALSE	F5	63.4992	23260	Fourier Transform	CID (Collision Induced Dissociation)	MS2	0	None	45.6855	8.481	638.823	2552.27	4	Hs_Sap30L-Halo-0822_TEV-10X-linked_19-50-15_CID20CID35.raw
	FALSE	F5	63.5049	23265	Ion Trap	CID (Collision Induced Dissociation)	MS3	0	None	0	12.157	500.277	999.546	2	Hs_Sap30L-Halo-0822_TEV-10X-linked_19-50-15_CID20CID35.raw
	FALSE	F5	63.5061	23266	Ion Trap	CID (Collision Induced Dissociation)	MS3	0	None	2.81422	12.157	516.263	1031.52	2	Hs_Sap30L-Halo-0822_TEV-10X-linked_19-50-15_CID20CID35.raw
	FALSE	F5	63.5071	23267	Ion Trap	CID (Collision Induced Dissociation)	MS3	0	None	0	12.157	752.376	1503.75	2	Hs_Sap30L-Halo-0822_TEV-10X-linked_19-50-15_CID20CID35.raw
	FALSE	F5	63.5082	23268	Ion Trap	CID (Collision Induced Dissociation)	MS3	0	None	9.02749	12.157	768.363	1535.72	2	Hs_Sap30L-Halo-0822_TEV-10X-linked_19-50-15_CID20CID35.raw
	FALSE	F5	65.4646	24255	Fourier Transform	CID (Collision Induced Dissociation)	MS2	0	None	38.7659	17.61	638.827	2552.29	4	Hs_Sap30L-Halo-0822_TEV-10X-linked_19-50-15_CID20CID35.raw
	FALSE	F5	65.4684	24256	Ion Trap	CID (Collision Induced Dissociation)	MS3	0	None	0	12.509	500.277	999.546	2	Hs_Sap30L-Halo-0822_TEV-10X-linked_19-50-15_CID20CID35.raw
	FALSE	F5	65.4689	24257	Ion Trap	CID (Collision Induced Dissociation)	MS3	0	None	2.00958	12.509	516.262	1031.52	2	Hs_Sap30L-Halo-0822_TEV-10X-linked_19-50-15_CID20CID35.raw
	FALSE	F5	65.4699	24258	Ion Trap	CID (Collision Induced Dissociation)	MS3	0	None	5.58966	12.509	752.376	1503.75	2	Hs_Sap30L-Halo-0822_TEV-10X-linked_19-50-15_CID20CID35.raw
	FALSE	F5	65.4709	24259	Ion Trap	CID (Collision Induced Dissociation)	MS3	0	None	2.49367	12.509	768.364	1535.72	2	Hs_Sap30L-Halo-0822_TEV-10X-linked_19-50-15_CID20CID35.raw
	FALSE	F5	66.7209	24913	Fourier Transform	CID (Collision Induced Dissociation)	MS2	0	None	1.04374	2.248	649.575	2595.28	4	Hs_Sap30L-Halo-0822_TEV-10X-linked_19-50-15_CID20CID35.raw
	FALSE	F5	66.7249	24915	Ion Trap	CID (Collision Induced Dissociation)	MS3	0	None	4.15465	0.961	500.277	999.547	2	Hs_Sap30L-Halo-0822_TEV-10X-linked_19-50-15_CID20CID35.raw
	FALSE	F5	66.7252	24916	Ion Trap	CID (Collision Induced Dissociation)	MS3	0	None	1.42823	0.961	516.263	1031.52	2	Hs_Sap30L-Halo-0822_TEV-10X-linked_19-50-15_CID20CID35.raw
	FALSE	F5	66.7263	24917	Ion Trap	CID (Collision Induced Dissociation)	MS3	0	None	3.42074	0.961	752.378	1503.75	2	Hs_Sap30L-Halo-0822_TEV-10X-linked_19-50-15_CID20CID35.raw
	FALSE	F5	66.7273	24918	Ion Trap	CID (Collision Induced Dissociation)	MS3	0	None	1.98859	0.961	768.363	1535.72	2	Hs_Sap30L-Halo-0822_TEV-10X-linked_19-50-15_CID20CID35.raw
	FALSE	F5	66.7285	24919	Ion Trap	CID (Collision Induced Dissociation)	MS3	0	None	20.4851	0.961	773.881	1546.75	2	Hs_Sap30L-Halo-0822_TEV-10X-linked_19-50-15_CID20CID35.raw
	FALSE	F5	66.7296	24920	Ion Trap	CID (Collision Induced Dissociation)	MS3	0	None	11.1655	0.961	789.866	1578.73	2	Hs_Sap30L-Halo-0822_TEV-10X-linked_19-50-15_CID20CID35.raw
	FALSE	F5	67.3995	25256	Fourier Transform	CID (Collision Induced Dissociation)	MS2	0	None	3.26817	5.029	649.575	2595.28	4	Hs_Sap30L-Halo-0822_TEV-10X-linked_19-50-15_CID20CID35.raw
	FALSE	F5	67.4034	25257	Ion Trap	CID (Collision Induced Dissociation)	MS3	0	None	3.71017	2.52	500.277	999.546	2	Hs_Sap30L-Halo-0822_TEV-10X-linked_19-50-15_CID20CID35.raw
	FALSE	F5	67.4038	25258	Ion Trap	CID (Collision Induced Dissociation)	MS3	0	None	1.50056	2.52	516.263	1031.52	2	Hs_Sap30L-Halo-0822_TEV-10X-linked_19-50-15_CID20CID35.raw
	FALSE	F5	67.4048	25259	Ion Trap	CID (Collision Induced Dissociation)	MS3	0	None	5.25173	2.52	752.377	1503.75	2	Hs_Sap30L-Halo-0822_TEV-10X-linked_19-50-15_CID20CID35.raw
	FALSE	F5	67.4059	25260	Ion Trap	CID (Collision Induced Dissociation)	MS3	0	None	1.40044	2.52	768.363	1535.72	2	Hs_Sap30L-Halo-0822_TEV-10X-linked_19-50-15_CID20CID35.raw
	FALSE	F5	67.407	25261	Ion Trap	CID (Collision Induced Dissociation)	MS3	0	None	20.2614	2.52	773.881	1546.76	2	Hs_Sap30L-Halo-0822_TEV-10X-linked_19-50-15_CID20CID35.raw
	FALSE	F5	67.4082	25262	Ion Trap	CID (Collision Induced Dissociation)	MS3	0	None	15.3651	2.52	789.866	1578.73	2	Hs_Sap30L-Halo-0822_TEV-10X-linked_19-50-15_CID20CID35.raw
	FALSE	F5	68.0963	25644	Fourier Transform	CID (Collision Induced Dissociation)	MS2	0	None	6.52012	5.571	649.574	2595.27	4	Hs_Sap30L-Halo-0822_TEV-10X-linked_19-50-15_CID20CID35.raw
	FALSE	F5	68.1002	25645	Ion Trap	CID (Collision Induced Dissociation)	MS3	0	None	0	4.523	500.277	999.546	2	Hs_Sap30L-Halo-0822_TEV-10X-linked_19-50-15_CID20CID35.raw
	FALSE	F5	68.1005	25646	Ion Trap	CID (Collision Induced Dissociation)	MS3	0	None	0	4.523	516.263	1031.52	2	Hs_Sap30L-Halo-0822_TEV-10X-linked_19-50-15_CID20CID35.raw
	FALSE	F5	68.1016	25647	Ion Trap	CID (Collision Induced Dissociation)	MS3	0	None	4.71471	4.523	752.377	1503.75	2	Hs_Sap30L-Halo-0822_TEV-10X-linked_19-50-15_CID20CID35.raw
	FALSE	F5	68.1026	25648	Ion Trap	CID (Collision Induced Dissociation)	MS3	0	None	0	4.523	768.362	1535.72	2	Hs_Sap30L-Halo-0822_TEV-10X-linked_19-50-15_CID20CID35.raw
	FALSE	F5	68.1038	25649	Ion Trap	CID (Collision Induced Dissociation)	MS3	0	None	60.9059	4.523	501.921	1503.75	3	Hs_Sap30L-Halo-0822_TEV-10X-linked_19-50-15_CID20CID35.raw
	FALSE	F5	68.1049	25650	Ion Trap	CID (Collision Induced Dissociation)	MS3	0	None	30.7954	4.523	512.578	1535.72	3	Hs_Sap30L-Halo-0822_TEV-10X-linked_19-50-15_CID20CID35.raw
	FALSE	F7	56.3912	18862	Fourier Transform	CID (Collision Induced Dissociation)	MS2	0	None	71.6966	3.181	638.829	2552.29	4	Hs_Sap30L-Halo_TEVX_240min_19-50-15_CID20CID35_2.raw
	FALSE	F7	56.395	18864	Fourier Transform	CID (Collision Induced Dissociation)	MS2	0	None	7.8337	3.595	511.262	2552.28	5	Hs_Sap30L-Halo_TEVX_240min_19-50-15_CID20CID35_2.raw
	FALSE	F7	56.396	18865	Ion Trap	CID (Collision Induced Dissociation)	MS3	0	None	0.146789	1.761	500.278	999.55	2	Hs_Sap30L-Halo_TEVX_240min_19-50-15_CID20CID35_2.raw
	FALSE	F7	56.3965	18866	Ion Trap	CID (Collision Induced Dissociation)	MS3	0	None	2.05757	1.761	516.264	1031.52	2	Hs_Sap30L-Halo_TEVX_240min_19-50-15_CID20CID35_2.raw
	FALSE	F7	56.3976	18867	Ion Trap	CID (Collision Induced Dissociation)	MS3	0	None	0	1.761	752.38	1503.75	2	Hs_Sap30L-Halo_TEVX_240min_19-50-15_CID20CID35_2.raw
	FALSE	F7	56.3986	18868	Ion Trap	CID (Collision Induced Dissociation)	MS3	0	None	0	1.761	768.365	1535.72	2	Hs_Sap30L-Halo_TEVX_240min_19-50-15_CID20CID35_2.raw
	FALSE	F7	56.3998	18869	Ion Trap	CID (Collision Induced Dissociation)	MS3	0	None	5.62571	1.761	593.266	1185.53	2	Hs_Sap30L-Halo_TEVX_240min_19-50-15_CID20CID35_2.raw
	FALSE	F7	56.4009	18870	Ion Trap	CID (Collision Induced Dissociation)	MS3	0	None	25.2197	1.761	577.28	1153.55	2	Hs_Sap30L-Halo_TEVX_240min_19-50-15_CID20CID35_2.raw
	FALSE	F7	56.409	18877	Ion Trap	CID (Collision Induced Dissociation)	MS3	0	None	6.40009	2.989	500.278	999.55	2	Hs_Sap30L-Halo_TEVX_240min_19-50-15_CID20CID35_2.raw
	FALSE	F7	56.4103	18878	Ion Trap	CID (Collision Induced Dissociation)	MS3	0	None	0	2.989	516.264	1031.52	2	Hs_Sap30L-Halo_TEVX_240min_19-50-15_CID20CID35_2.raw
	FALSE	F7	56.4113	18879	Ion Trap	CID (Collision Induced Dissociation)	MS3	0	None	40.0013	2.989	512.579	1535.72	3	Hs_Sap30L-Halo_TEVX_240min_19-50-15_CID20CID35_2.raw
	FALSE	F7	56.4124	18880	Ion Trap	CID (Collision Induced Dissociation)	MS3	0	None	64.8757	2.989	501.923	1503.75	3	Hs_Sap30L-Halo_TEVX_240min_19-50-15_CID20CID35_2.raw
	FALSE	F7	56.4135	18881	Ion Trap	CID (Collision Induced Dissociation)	MS3	0	None		2.989	500.278	1498.82	3	Hs_Sap30L-Halo_TEVX_240min_19-50-15_CID20CID35_2.raw
	FALSE	F7	56.4147	18882	Ion Trap	CID (Collision Induced Dissociation)	MS3	0	None	38.0217	2.989	512.579	1535.72	3	Hs_Sap30L-Halo_TEVX_240min_19-50-15_CID20CID35_2.raw
	FALSE	F7	57.115	19386	Fourier Transform	CID (Collision Induced Dissociation)	MS2	0	None	0.199916	0.141	511.265	2552.29	5	Hs_Sap30L-Halo_TEVX_240min_19-50-15_CID20CID35_2.raw
	FALSE	F7	57.1189	19387	Ion Trap	CID (Collision Induced Dissociation)	MS3	0	None	14.9995	0.088	500.279	999.55	2	Hs_Sap30L-Halo_TEVX_240min_19-50-15_CID20CID35_2.raw
	FALSE	F7	57.1193	19388	Ion Trap	CID (Collision Induced Dissociation)	MS3	0	None	0	0.088	516.264	1031.52	2	Hs_Sap30L-Halo_TEVX_240min_19-50-15_CID20CID35_2.raw
	FALSE	F7	57.1203	19389	Ion Trap	CID (Collision Induced Dissociation)	MS3	0	None	0.486971	0.088	512.58	1535.72	3	Hs_Sap30L-Halo_TEVX_240min_19-50-15_CID20CID35_2.raw
	FALSE	F7	57.1213	19390	Ion Trap	CID (Collision Induced Dissociation)	MS3	0	None		0.088	500.279	1498.82	3	Hs_Sap30L-Halo_TEVX_240min_19-50-15_CID20CID35_2.raw
	FALSE	F7	57.1225	19391	Ion Trap	CID (Collision Induced Dissociation)	MS3	0	None	0.473044	0.088	506.576	1517.71	3	Hs_Sap30L-Halo_TEVX_240min_19-50-15_CID20CID35_2.raw
	FALSE	F7	57.1237	19392	Ion Trap	CID (Collision Induced Dissociation)	MS3	0	None	4.84527	0.088	495.919	1485.74	3	Hs_Sap30L-Halo_TEVX_240min_19-50-15_CID20CID35_2.raw
	FALSE	F7	57.1269	19394	Fourier Transform	CID (Collision Induced Dissociation)	MS2	0	None	0.748534	0.125	638.827	2552.29	4	Hs_Sap30L-Halo_TEVX_240min_19-50-15_CID20CID35_2.raw
	FALSE	F7	57.1308	19396	Ion Trap	CID (Collision Induced Dissociation)	MS3	0	None	0.0675144	0.08	500.279	999.55	2	Hs_Sap30L-Halo_TEVX_240min_19-50-15_CID20CID35_2.raw
	FALSE	F7	57.1311	19397	Ion Trap	CID (Collision Induced Dissociation)	MS3	0	None	0	0.08	516.265	1031.52	2	Hs_Sap30L-Halo_TEVX_240min_19-50-15_CID20CID35_2.raw
	FALSE	F7	57.1322	19398	Ion Trap	CID (Collision Induced Dissociation)	MS3	0	None	0	0.08	752.38	1503.75	2	Hs_Sap30L-Halo_TEVX_240min_19-50-15_CID20CID35_2.raw
	FALSE	F7	57.1332	19399	Ion Trap	CID (Collision Induced Dissociation)	MS3	0	None	0	0.08	768.366	1535.73	2	Hs_Sap30L-Halo_TEVX_240min_19-50-15_CID20CID35_2.raw
	FALSE	F7	57.1344	19400	Ion Trap	CID (Collision Induced Dissociation)	MS3	0	None	0	0.08	386.223	771.438	2	Hs_Sap30L-Halo_TEVX_240min_19-50-15_CID20CID35_2.raw
	FALSE	F7	57.1355	19401	Ion Trap	CID (Collision Induced Dissociation)	MS3	0	None	12.7867	0.08	402.208	803.408	2	Hs_Sap30L-Halo_TEVX_240min_19-50-15_CID20CID35_2.raw
	FALSE	F7	59.5307	21202	Fourier Transform	CID (Collision Induced Dissociation)	MS2	0	None	26.4654	1.948	559.497	2793.46	5	Hs_Sap30L-Halo_TEVX_240min_19-50-15_CID20CID35_2.raw
	FALSE	F7	59.5451	21215	Ion Trap	CID (Collision Induced Dissociation)	MS3	0	None	0	1.113	636.854	1272.7	2	Hs_Sap30L-Halo_TEVX_240min_19-50-15_CID20CID35_2.raw
	FALSE	F7	59.5462	21216	Ion Trap	CID (Collision Induced Dissociation)	MS3	0	None	0	1.113	620.868	1240.73	2	Hs_Sap30L-Halo_TEVX_240min_19-50-15_CID20CID35_2.raw
	FALSE	F7	59.5473	21217	Ion Trap	CID (Collision Induced Dissociation)	MS3	0	None	1.60867	1.113	501.922	1503.75	3	Hs_Sap30L-Halo_TEVX_240min_19-50-15_CID20CID35_2.raw
	FALSE	F7	59.5484	21218	Ion Trap	CID (Collision Induced Dissociation)	MS3	0	None	0.180993	1.113	512.58	1535.72	3	Hs_Sap30L-Halo_TEVX_240min_19-50-15_CID20CID35_2.raw
	FALSE	F7	59.5496	21219	Ion Trap	CID (Collision Induced Dissociation)	MS3	0	None	0	1.113	495.919	1485.74	3	Hs_Sap30L-Halo_TEVX_240min_19-50-15_CID20CID35_2.raw
	FALSE	F7	59.5508	21220	Ion Trap	CID (Collision Induced Dissociation)	MS3	0	None	5.04841	1.113	506.576	1517.71	3	Hs_Sap30L-Halo_TEVX_240min_19-50-15_CID20CID35_2.raw
	FALSE	F7	59.6017	21260	Fourier Transform	CID (Collision Induced Dissociation)	MS2	0	None	12.3326	1.882	699.119	2793.46	4	Hs_Sap30L-Halo_TEVX_240min_19-50-15_CID20CID35_2.raw
	FALSE	F7	59.6066	21263	Ion Trap	CID (Collision Induced Dissociation)	MS3	0	None	0	1.377	620.868	1240.73	2	Hs_Sap30L-Halo_TEVX_240min_19-50-15_CID20CID35_2.raw
	FALSE	F7	59.6071	21264	Ion Trap	CID (Collision Induced Dissociation)	MS3	0	None	0	1.377	636.854	1272.7	2	Hs_Sap30L-Halo_TEVX_240min_19-50-15_CID20CID35_2.raw
	FALSE	F7	59.6082	21265	Ion Trap	CID (Collision Induced Dissociation)	MS3	0	None	0.261453	1.377	752.38	1503.75	2	Hs_Sap30L-Halo_TEVX_240min_19-50-15_CID20CID35_2.raw
	FALSE	F7	59.6093	21266	Ion Trap	CID (Collision Induced Dissociation)	MS3	0	None	2.77392	1.377	768.366	1535.72	2	Hs_Sap30L-Halo_TEVX_240min_19-50-15_CID20CID35_2.raw
	FALSE	F7	59.6105	21267	Ion Trap	CID (Collision Induced Dissociation)	MS3	0	None	29.1827	1.377	786.915	1572.82	2	Hs_Sap30L-Halo_TEVX_240min_19-50-15_CID20CID35_2.raw
	FALSE	F7	59.6116	21268	Ion Trap	CID (Collision Induced Dissociation)	MS3	0	None	46.8736	1.377	803.404	1605.8	2	Hs_Sap30L-Halo_TEVX_240min_19-50-15_CID20CID35_2.raw
	FALSE	F7	63.7191	23806	Fourier Transform	CID (Collision Induced Dissociation)	MS2	0	None	0.179397	0.437	649.577	2595.28	4	Hs_Sap30L-Halo_TEVX_240min_19-50-15_CID20CID35_2.raw
	FALSE	F7	63.723	23808	Ion Trap	CID (Collision Induced Dissociation)	MS3	0	None	5.28597	0.329	500.278	999.549	2	Hs_Sap30L-Halo_TEVX_240min_19-50-15_CID20CID35_2.raw
	FALSE	F7	63.7234	23809	Ion Trap	CID (Collision Induced Dissociation)	MS3	0	None	0	0.329	516.264	1031.52	2	Hs_Sap30L-Halo_TEVX_240min_19-50-15_CID20CID35_2.raw
	FALSE	F7	63.7245	23810	Ion Trap	CID (Collision Induced Dissociation)	MS3	0	None	3.35603	0.329	752.38	1503.75	2	Hs_Sap30L-Halo_TEVX_240min_19-50-15_CID20CID35_2.raw
	FALSE	F7	63.7255	23811	Ion Trap	CID (Collision Induced Dissociation)	MS3	0	None	0.845625	0.329	768.365	1535.72	2	Hs_Sap30L-Halo_TEVX_240min_19-50-15_CID20CID35_2.raw
	FALSE	F7	63.7267	23812	Ion Trap	CID (Collision Induced Dissociation)	MS3	0	None	22.1782	0.329	773.884	1546.76	2	Hs_Sap30L-Halo_TEVX_240min_19-50-15_CID20CID35_2.raw
	FALSE	F7	63.7278	23813	Ion Trap	CID (Collision Induced Dissociation)	MS3	0	None	14.225	0.329	789.865	1578.72	2	Hs_Sap30L-Halo_TEVX_240min_19-50-15_CID20CID35_2.raw
	FALSE	F7	64.3873	24154	Fourier Transform	CID (Collision Induced Dissociation)	MS2	0	None	1.04512	1.573	649.577	2595.28	4	Hs_Sap30L-Halo_TEVX_240min_19-50-15_CID20CID35_2.raw
	FALSE	F7	64.3912	24155	Ion Trap	CID (Collision Induced Dissociation)	MS3	0	None	6.38683	0.862	500.278	999.548	2	Hs_Sap30L-Halo_TEVX_240min_19-50-15_CID20CID35_2.raw
	FALSE	F7	64.3916	24156	Ion Trap	CID (Collision Induced Dissociation)	MS3	0	None	0	0.862	516.264	1031.52	2	Hs_Sap30L-Halo_TEVX_240min_19-50-15_CID20CID35_2.raw
	FALSE	F7	64.3926	24157	Ion Trap	CID (Collision Induced Dissociation)	MS3	0	None	2.96532	0.862	752.379	1503.75	2	Hs_Sap30L-Halo_TEVX_240min_19-50-15_CID20CID35_2.raw
	FALSE	F7	64.3937	24158	Ion Trap	CID (Collision Induced Dissociation)	MS3	0	None	0	0.862	768.365	1535.72	2	Hs_Sap30L-Halo_TEVX_240min_19-50-15_CID20CID35_2.raw
	FALSE	F7	64.3948	24159	Ion Trap	CID (Collision Induced Dissociation)	MS3	0	None	15.8695	0.862	773.884	1546.76	2	Hs_Sap30L-Halo_TEVX_240min_19-50-15_CID20CID35_2.raw
	FALSE	F7	64.396	24160	Ion Trap	CID (Collision Induced Dissociation)	MS3	0	None	9.50778	0.862	789.868	1578.73	2	Hs_Sap30L-Halo_TEVX_240min_19-50-15_CID20CID35_2.raw
	FALSE	F7	65.0724	24573	Fourier Transform	CID (Collision Induced Dissociation)	MS2	0	None	11.2563	2.61	649.576	2595.28	4	Hs_Sap30L-Halo_TEVX_240min_19-50-15_CID20CID35_2.raw
	FALSE	F7	65.0763	24574	Ion Trap	CID (Collision Induced Dissociation)	MS3	0	None	6.11678	1.449	500.278	999.549	2	Hs_Sap30L-Halo_TEVX_240min_19-50-15_CID20CID35_2.raw
	FALSE	F7	65.0767	24575	Ion Trap	CID (Collision Induced Dissociation)	MS3	0	None	3.28617	1.449	516.263	1031.52	2	Hs_Sap30L-Halo_TEVX_240min_19-50-15_CID20CID35_2.raw
	FALSE	F7	65.0777	24576	Ion Trap	CID (Collision Induced Dissociation)	MS3	0	None	2.97555	1.449	752.38	1503.75	2	Hs_Sap30L-Halo_TEVX_240min_19-50-15_CID20CID35_2.raw
	FALSE	F7	65.0787	24577	Ion Trap	CID (Collision Induced Dissociation)	MS3	0	None	1.38469	1.449	768.365	1535.72	2	Hs_Sap30L-Halo_TEVX_240min_19-50-15_CID20CID35_2.raw
	FALSE	F7	65.0799	24578	Ion Trap	CID (Collision Induced Dissociation)	MS3	0	None	14.2238	1.449	773.883	1546.76	2	Hs_Sap30L-Halo_TEVX_240min_19-50-15_CID20CID35_2.raw
	FALSE	F7	65.0811	24579	Ion Trap	CID (Collision Induced Dissociation)	MS3	0	None	0	1.449	789.867	1578.73	2	Hs_Sap30L-Halo_TEVX_240min_19-50-15_CID20CID35_2.raw
	FALSE	F7	68.0595	26541	Fourier Transform	CID (Collision Induced Dissociation)	MS2	0	None	34.3025	4.123	709.871	2836.46	4	Hs_Sap30L-Halo_TEVX_240min_19-50-15_CID20CID35_2.raw
	FALSE	F7	68.0634	26542	Ion Trap	CID (Collision Induced Dissociation)	MS3	0	None	0	4.171	620.868	1240.73	2	Hs_Sap30L-Halo_TEVX_240min_19-50-15_CID20CID35_2.raw
	FALSE	F7	68.0638	26543	Ion Trap	CID (Collision Induced Dissociation)	MS3	0	None	0	4.171	636.854	1272.7	2	Hs_Sap30L-Halo_TEVX_240min_19-50-15_CID20CID35_2.raw
	FALSE	F7	68.0649	26544	Ion Trap	CID (Collision Induced Dissociation)	MS3	0	None	2.52534	4.171	642.372	1283.74	2	Hs_Sap30L-Halo_TEVX_240min_19-50-15_CID20CID35_2.raw
	FALSE	F7	68.066	26545	Ion Trap	CID (Collision Induced Dissociation)	MS3	0	None	28.488	4.171	658.357	1315.71	2	Hs_Sap30L-Halo_TEVX_240min_19-50-15_CID20CID35_2.raw
	FALSE	F7	68.0671	26546	Ion Trap	CID (Collision Induced Dissociation)	MS3	0	None	2.62515	4.171	752.379	1503.75	2	Hs_Sap30L-Halo_TEVX_240min_19-50-15_CID20CID35_2.raw
	FALSE	F7	68.0682	26547	Ion Trap	CID (Collision Induced Dissociation)	MS3	0	None	11.8618	4.171	768.365	1535.72	2	Hs_Sap30L-Halo_TEVX_240min_19-50-15_CID20CID35_2.raw
FALSE	High	311.69	HLYICDFH[K]NFIQSVR	NP_078908.1	78	S[K]SLLNEIESIYDER	NP_056292.1	747	DSSO	Inter	36	histone deacetylase complex subunit SAP30L isoform 1 [Homo sapiens]	paired amphipathic helix protein Sin3a [Homo sapiens]
	Checked	File ID	RT [min]	First Scan	Mass Analyzer	Activation Type	MS Order	# PSMs	Best PSM Ambiguity	Isolation Interference [%]	Ion Inject Time [ms]	Precursor m/z [Da]	Precursor MH+ [Da]	Precursor Charge	Spectrum File
	FALSE	F4	123.779	64186	Fourier Transform	CID (Collision Induced Dissociation)	MS2	0	None	5.63547	1.782	806.798	4029.96	5	Hs_Halo-SAP30L_10-02-TEV-2-120min-CID25CID35.raw
	FALSE	F4	123.784	64189	Ion Trap	CID (Collision Induced Dissociation)	MS3	0	None	0	0.86	711.024	2131.06	3	Hs_Halo-SAP30L_10-02-TEV-2-120min-CID25CID35.raw
	FALSE	F4	123.785	64190	Ion Trap	CID (Collision Induced Dissociation)	MS3	0	None	1.07959	0.86	721.681	2163.03	3	Hs_Halo-SAP30L_10-02-TEV-2-120min-CID25CID35.raw
	FALSE	F4	123.786	64191	Ion Trap	CID (Collision Induced Dissociation)	MS3	0	None	9.70273	0.86	941.45	1881.89	2	Hs_Halo-SAP30L_10-02-TEV-2-120min-CID25CID35.raw
	FALSE	F4	123.787	64192	Ion Trap	CID (Collision Induced Dissociation)	MS3	0	None	0	0.86	925.464	1849.92	2	Hs_Halo-SAP30L_10-02-TEV-2-120min-CID25CID35.raw
	FALSE	F4	123.788	64193	Ion Trap	CID (Collision Induced Dissociation)	MS3	0	None	33.782	0.86	1082.02	2163.03	2	Hs_Halo-SAP30L_10-02-TEV-2-120min-CID25CID35.raw
	FALSE	F4	123.79	64194	Ion Trap	CID (Collision Induced Dissociation)	MS3	0	None	0	0.86	1066.03	2131.06	2	Hs_Halo-SAP30L_10-02-TEV-2-120min-CID25CID35.raw
	FALSE	F4	123.806	64206	Fourier Transform	CID (Collision Induced Dissociation)	MS2	0	None	3.30877	1.433	806.799	4029.97	5	Hs_Halo-SAP30L_10-02-TEV-2-120min-CID25CID35.raw
	FALSE	F4	123.811	64209	Ion Trap	CID (Collision Induced Dissociation)	MS3	0	None	0	0.699	711.024	2131.06	3	Hs_Halo-SAP30L_10-02-TEV-2-120min-CID25CID35.raw
	FALSE	F4	123.811	64210	Ion Trap	CID (Collision Induced Dissociation)	MS3	0	None	0.537446	0.699	721.681	2163.03	3	Hs_Halo-SAP30L_10-02-TEV-2-120min-CID25CID35.raw
	FALSE	F4	123.812	64211	Ion Trap	CID (Collision Induced Dissociation)	MS3	0	None	5.73777	0.699	941.45	1881.89	2	Hs_Halo-SAP30L_10-02-TEV-2-120min-CID25CID35.raw
	FALSE	F4	123.814	64212	Ion Trap	CID (Collision Induced Dissociation)	MS3	0	None	0	0.699	925.465	1849.92	2	Hs_Halo-SAP30L_10-02-TEV-2-120min-CID25CID35.raw
	FALSE	F4	123.815	64213	Ion Trap	CID (Collision Induced Dissociation)	MS3	0	None	0	0.699	761.363	1521.72	2	Hs_Halo-SAP30L_10-02-TEV-2-120min-CID25CID35.raw
	FALSE	F4	123.816	64214	Ion Trap	CID (Collision Induced Dissociation)	MS3	0	None	11.025	0.699	745.377	1489.75	2	Hs_Halo-SAP30L_10-02-TEV-2-120min-CID25CID35.raw
	FALSE	F4	123.918	64290	Fourier Transform	CID (Collision Induced Dissociation)	MS2	0	None	24.2251	1.828	1008.24	4029.96	4	Hs_Halo-SAP30L_10-02-TEV-2-120min-CID25CID35.raw
	FALSE	F4	123.922	64293	Ion Trap	CID (Collision Induced Dissociation)	MS3	0	None	0	1.085	721.682	2163.03	3	Hs_Halo-SAP30L_10-02-TEV-2-120min-CID25CID35.raw
	FALSE	F4	123.923	64294	Ion Trap	CID (Collision Induced Dissociation)	MS3	0	None	0	1.085	711.024	2131.06	3	Hs_Halo-SAP30L_10-02-TEV-2-120min-CID25CID35.raw
	FALSE	F4	123.924	64295	Ion Trap	CID (Collision Induced Dissociation)	MS3	0	None	0.864929	1.085	1066.03	2131.06	2	Hs_Halo-SAP30L_10-02-TEV-2-120min-CID25CID35.raw
	FALSE	F4	123.925	64296	Ion Trap	CID (Collision Induced Dissociation)	MS3	0	None	3.8308	1.085	1082.02	2163.03	2	Hs_Halo-SAP30L_10-02-TEV-2-120min-CID25CID35.raw
	FALSE	F4	123.927	64297	Ion Trap	CID (Collision Induced Dissociation)	MS3	0	None	0	1.085	925.464	1849.92	2	Hs_Halo-SAP30L_10-02-TEV-2-120min-CID25CID35.raw
	FALSE	F4	123.928	64298	Ion Trap	CID (Collision Induced Dissociation)	MS3	0	None	0	1.085	940.961	1880.91	2	Hs_Halo-SAP30L_10-02-TEV-2-120min-CID25CID35.raw
	FALSE	F4	123.997	64351	Fourier Transform	CID (Collision Induced Dissociation)	MS2	0	None	62.3969	1.186	1008.24	4029.95	4	Hs_Halo-SAP30L_10-02-TEV-2-120min-CID25CID35.raw
	FALSE	F4	124.002	64354	Ion Trap	CID (Collision Induced Dissociation)	MS3	0	None	3.10366	0.69	1082.02	2163.03	2	Hs_Halo-SAP30L_10-02-TEV-2-120min-CID25CID35.raw
	FALSE	F4	124.002	64355	Ion Trap	CID (Collision Induced Dissociation)	MS3	0	None	0	0.69	1066.03	2131.06	2	Hs_Halo-SAP30L_10-02-TEV-2-120min-CID25CID35.raw
	FALSE	F4	124.004	64356	Ion Trap	CID (Collision Induced Dissociation)	MS3	0	None	0	0.69	711.024	2131.06	3	Hs_Halo-SAP30L_10-02-TEV-2-120min-CID25CID35.raw
	FALSE	F4	124.005	64357	Ion Trap	CID (Collision Induced Dissociation)	MS3	0	None	0	0.69	721.682	2163.03	3	Hs_Halo-SAP30L_10-02-TEV-2-120min-CID25CID35.raw
	FALSE	F4	124.006	64358	Ion Trap	CID (Collision Induced Dissociation)	MS3	0	None	0	0.69	925.463	1849.92	2	Hs_Halo-SAP30L_10-02-TEV-2-120min-CID25CID35.raw
	FALSE	F4	124.008	64359	Ion Trap	CID (Collision Induced Dissociation)	MS3	0	None	18.1168	0.69	941.459	1881.91	2	Hs_Halo-SAP30L_10-02-TEV-2-120min-CID25CID35.raw
	FALSE	F4	124.042	64385	Fourier Transform	CID (Collision Induced Dissociation)	MS2	0	None	21.0512	1.163	1008.25	4029.97	4	Hs_Halo-SAP30L_10-02-TEV-2-120min-CID25CID35.raw
	FALSE	F4	124.047	64388	Ion Trap	CID (Collision Induced Dissociation)	MS3	0	None	2.92642	0.764	1082.02	2163.03	2	Hs_Halo-SAP30L_10-02-TEV-2-120min-CID25CID35.raw
	FALSE	F4	124.047	64389	Ion Trap	CID (Collision Induced Dissociation)	MS3	0	None	0	0.764	1066.03	2131.06	2	Hs_Halo-SAP30L_10-02-TEV-2-120min-CID25CID35.raw
	FALSE	F4	124.049	64390	Ion Trap	CID (Collision Induced Dissociation)	MS3	0	None	0	0.764	711.024	2131.06	3	Hs_Halo-SAP30L_10-02-TEV-2-120min-CID25CID35.raw
	FALSE	F4	124.05	64391	Ion Trap	CID (Collision Induced Dissociation)	MS3	0	None	0	0.764	721.681	2163.03	3	Hs_Halo-SAP30L_10-02-TEV-2-120min-CID25CID35.raw
	FALSE	F4	124.051	64392	Ion Trap	CID (Collision Induced Dissociation)	MS3	0	None	0	0.764	925.465	1849.92	2	Hs_Halo-SAP30L_10-02-TEV-2-120min-CID25CID35.raw
	FALSE	F4	124.052	64393	Ion Trap	CID (Collision Induced Dissociation)	MS3	0	None	24.3325	0.764	941.456	1881.91	2	Hs_Halo-SAP30L_10-02-TEV-2-120min-CID25CID35.raw
	FALSE	F4	124.454	64678	Fourier Transform	CID (Collision Induced Dissociation)	MS2	0	None	2.6061	17.25	806.809	4030.02	5	Hs_Halo-SAP30L_10-02-TEV-2-120min-CID25CID35.raw
	FALSE	F4	124.464	64686	Ion Trap	CID (Collision Induced Dissociation)	MS3	0	None	0.146457	1.461	711.026	2131.06	3	Hs_Halo-SAP30L_10-02-TEV-2-120min-CID25CID35.raw
	FALSE	F4	124.465	64687	Ion Trap	CID (Collision Induced Dissociation)	MS3	0	None	0.997735	1.461	721.683	2163.03	3	Hs_Halo-SAP30L_10-02-TEV-2-120min-CID25CID35.raw
	FALSE	F4	124.466	64688	Ion Trap	CID (Collision Induced Dissociation)	MS3	0	None	10.7035	1.461	941.452	1881.9	2	Hs_Halo-SAP30L_10-02-TEV-2-120min-CID25CID35.raw
	FALSE	F4	124.468	64689	Ion Trap	CID (Collision Induced Dissociation)	MS3	0	None	0	1.461	956.952	1912.9	2	Hs_Halo-SAP30L_10-02-TEV-2-120min-CID25CID35.raw
	FALSE	F4	124.469	64690	Ion Trap	CID (Collision Induced Dissociation)	MS3	0	None	32.6804	1.461	1082.02	2163.03	2	Hs_Halo-SAP30L_10-02-TEV-2-120min-CID25CID35.raw
	FALSE	F4	124.47	64691	Ion Trap	CID (Collision Induced Dissociation)	MS3	0	None	0	1.461	1066.04	2131.06	2	Hs_Halo-SAP30L_10-02-TEV-2-120min-CID25CID35.raw
	FALSE	F4	124.48	64699	Fourier Transform	CID (Collision Induced Dissociation)	MS2	0	None	2.77649	2.484	806.797	4029.96	5	Hs_Halo-SAP30L_10-02-TEV-2-120min-CID25CID35.raw
	FALSE	F4	124.484	64701	Ion Trap	CID (Collision Induced Dissociation)	MS3	0	None	0	1.164	711.024	2131.06	3	Hs_Halo-SAP30L_10-02-TEV-2-120min-CID25CID35.raw
	FALSE	F4	124.485	64702	Ion Trap	CID (Collision Induced Dissociation)	MS3	0	None	2.14827	1.164	721.681	2163.03	3	Hs_Halo-SAP30L_10-02-TEV-2-120min-CID25CID35.raw
	FALSE	F4	124.486	64703	Ion Trap	CID (Collision Induced Dissociation)	MS3	0	None	11.0778	1.164	941.448	1881.89	2	Hs_Halo-SAP30L_10-02-TEV-2-120min-CID25CID35.raw
	FALSE	F4	124.487	64704	Ion Trap	CID (Collision Induced Dissociation)	MS3	0	None	0	1.164	925.463	1849.92	2	Hs_Halo-SAP30L_10-02-TEV-2-120min-CID25CID35.raw
	FALSE	F4	124.488	64705	Ion Trap	CID (Collision Induced Dissociation)	MS3	0	None	28.1248	1.164	1082.02	2163.03	2	Hs_Halo-SAP30L_10-02-TEV-2-120min-CID25CID35.raw
	FALSE	F4	124.49	64706	Ion Trap	CID (Collision Induced Dissociation)	MS3	0	None	0	1.164	1066.03	2131.06	2	Hs_Halo-SAP30L_10-02-TEV-2-120min-CID25CID35.raw
	FALSE	F5	163.988	89941	Fourier Transform	CID (Collision Induced Dissociation)	MS2	0	None	15.7602	7.944	806.796	4029.95	5	Hs_Sap30L-Halo-0822_TEV-10X-linked_19-50-15_CID20CID35.raw
	FALSE	F5	163.993	89944	Ion Trap	CID (Collision Induced Dissociation)	MS3	0	None	0.336686	4.509	711.023	2131.05	3	Hs_Sap30L-Halo-0822_TEV-10X-linked_19-50-15_CID20CID35.raw
	FALSE	F5	163.993	89945	Ion Trap	CID (Collision Induced Dissociation)	MS3	0	None	2.6487	4.509	721.68	2163.03	3	Hs_Sap30L-Halo-0822_TEV-10X-linked_19-50-15_CID20CID35.raw
	FALSE	F5	163.995	89946	Ion Trap	CID (Collision Induced Dissociation)	MS3	0	None	10.5315	4.509	941.447	1881.89	2	Hs_Sap30L-Halo-0822_TEV-10X-linked_19-50-15_CID20CID35.raw
	FALSE	F5	163.996	89947	Ion Trap	CID (Collision Induced Dissociation)	MS3	0	None	2.32875	4.509	925.462	1849.92	2	Hs_Sap30L-Halo-0822_TEV-10X-linked_19-50-15_CID20CID35.raw
	FALSE	F5	163.997	89948	Ion Trap	CID (Collision Induced Dissociation)	MS3	0	None	0	4.509	925.462	1849.92	2	Hs_Sap30L-Halo-0822_TEV-10X-linked_19-50-15_CID20CID35.raw
	FALSE	F5	163.998	89949	Ion Trap	CID (Collision Induced Dissociation)	MS3	0	None	9.89636	4.509	941.447	1881.89	2	Hs_Sap30L-Halo-0822_TEV-10X-linked_19-50-15_CID20CID35.raw
	FALSE	F5	164.049	89982	Fourier Transform	CID (Collision Induced Dissociation)	MS2	0	None	0	6.777	1008.24	4029.94	4	Hs_Sap30L-Halo-0822_TEV-10X-linked_19-50-15_CID20CID35.raw
	FALSE	F5	164.054	89985	Ion Trap	CID (Collision Induced Dissociation)	MS3	0	None	0.392097	5.788	711.022	2131.05	3	Hs_Sap30L-Halo-0822_TEV-10X-linked_19-50-15_CID20CID35.raw
	FALSE	F5	164.054	89986	Ion Trap	CID (Collision Induced Dissociation)	MS3	0	None	0	5.788	721.68	2163.02	3	Hs_Sap30L-Halo-0822_TEV-10X-linked_19-50-15_CID20CID35.raw
	FALSE	F5	164.055	89987	Ion Trap	CID (Collision Induced Dissociation)	MS3	0	None	6.00293	5.788	1082.02	2163.02	2	Hs_Sap30L-Halo-0822_TEV-10X-linked_19-50-15_CID20CID35.raw
	FALSE	F5	164.057	89988	Ion Trap	CID (Collision Induced Dissociation)	MS3	0	None	0.498563	5.788	1066.03	2131.05	2	Hs_Sap30L-Halo-0822_TEV-10X-linked_19-50-15_CID20CID35.raw
	FALSE	F5	164.058	89989	Ion Trap	CID (Collision Induced Dissociation)	MS3	0	None	0	5.788	925.462	1849.92	2	Hs_Sap30L-Halo-0822_TEV-10X-linked_19-50-15_CID20CID35.raw
	FALSE	F5	164.059	89990	Ion Trap	CID (Collision Induced Dissociation)	MS3	0	None	11.379	5.788	941.451	1881.89	2	Hs_Sap30L-Halo-0822_TEV-10X-linked_19-50-15_CID20CID35.raw
	FALSE	F5	164.677	90381	Fourier Transform	CID (Collision Induced Dissociation)	MS2	0	None	4.13804	2.704	806.795	4029.95	5	Hs_Sap30L-Halo-0822_TEV-10X-linked_19-50-15_CID20CID35.raw
	FALSE	F5	164.68	90382	Ion Trap	CID (Collision Induced Dissociation)	MS3	0	None	0.187866	1.198	711.023	2131.05	3	Hs_Sap30L-Halo-0822_TEV-10X-linked_19-50-15_CID20CID35.raw
	FALSE	F5	164.681	90383	Ion Trap	CID (Collision Induced Dissociation)	MS3	0	None	2.01425	1.198	721.68	2163.03	3	Hs_Sap30L-Halo-0822_TEV-10X-linked_19-50-15_CID20CID35.raw
	FALSE	F5	164.682	90384	Ion Trap	CID (Collision Induced Dissociation)	MS3	0	None	7.72752	1.198	941.447	1881.89	2	Hs_Sap30L-Halo-0822_TEV-10X-linked_19-50-15_CID20CID35.raw
	FALSE	F5	164.683	90385	Ion Trap	CID (Collision Induced Dissociation)	MS3	0	None	0	1.198	925.463	1849.92	2	Hs_Sap30L-Halo-0822_TEV-10X-linked_19-50-15_CID20CID35.raw
	FALSE	F5	164.685	90386	Ion Trap	CID (Collision Induced Dissociation)	MS3	0	None	12.1218	1.198	745.367	1489.73	2	Hs_Sap30L-Halo-0822_TEV-10X-linked_19-50-15_CID20CID35.raw
	FALSE	F5	164.686	90387	Ion Trap	CID (Collision Induced Dissociation)	MS3	0	None	47.396	1.198	761.853	1522.7	2	Hs_Sap30L-Halo-0822_TEV-10X-linked_19-50-15_CID20CID35.raw
	FALSE	F5	164.738	90413	Fourier Transform	CID (Collision Induced Dissociation)	MS2	0	None	2.39079	9.674	1008.24	4029.95	4	Hs_Sap30L-Halo-0822_TEV-10X-linked_19-50-15_CID20CID35.raw
	FALSE	F5	164.743	90416	Ion Trap	CID (Collision Induced Dissociation)	MS3	0	None	0	4.108	721.68	2163.03	3	Hs_Sap30L-Halo-0822_TEV-10X-linked_19-50-15_CID20CID35.raw
	FALSE	F5	164.744	90417	Ion Trap	CID (Collision Induced Dissociation)	MS3	0	None	0.169753	4.108	711.023	2131.05	3	Hs_Sap30L-Halo-0822_TEV-10X-linked_19-50-15_CID20CID35.raw
	FALSE	F5	164.745	90418	Ion Trap	CID (Collision Induced Dissociation)	MS3	0	None	17.2826	4.108	1082.02	2163.03	2	Hs_Sap30L-Halo-0822_TEV-10X-linked_19-50-15_CID20CID35.raw
	FALSE	F5	164.746	90419	Ion Trap	CID (Collision Induced Dissociation)	MS3	0	None	0	4.108	1066.03	2131.05	2	Hs_Sap30L-Halo-0822_TEV-10X-linked_19-50-15_CID20CID35.raw
	FALSE	F5	164.748	90420	Ion Trap	CID (Collision Induced Dissociation)	MS3	0	None	0	4.108	925.463	1849.92	2	Hs_Sap30L-Halo-0822_TEV-10X-linked_19-50-15_CID20CID35.raw
	FALSE	F5	164.749	90421	Ion Trap	CID (Collision Induced Dissociation)	MS3	0	None	10.2758	4.108	941.45	1881.89	2	Hs_Sap30L-Halo-0822_TEV-10X-linked_19-50-15_CID20CID35.raw
	FALSE	F5	165.355	90797	Fourier Transform	CID (Collision Induced Dissociation)	MS2	0	None	3.80434	4.235	806.795	4029.95	5	Hs_Sap30L-Halo-0822_TEV-10X-linked_19-50-15_CID20CID35.raw
	FALSE	F5	165.359	90799	Ion Trap	CID (Collision Induced Dissociation)	MS3	0	None	0	2.92	711.022	2131.05	3	Hs_Sap30L-Halo-0822_TEV-10X-linked_19-50-15_CID20CID35.raw
	FALSE	F5	165.36	90800	Ion Trap	CID (Collision Induced Dissociation)	MS3	0	None	2.02686	2.92	721.68	2163.02	3	Hs_Sap30L-Halo-0822_TEV-10X-linked_19-50-15_CID20CID35.raw
	FALSE	F5	165.361	90801	Ion Trap	CID (Collision Induced Dissociation)	MS3	0	None	8.24785	2.92	941.447	1881.89	2	Hs_Sap30L-Halo-0822_TEV-10X-linked_19-50-15_CID20CID35.raw
	FALSE	F5	165.362	90802	Ion Trap	CID (Collision Induced Dissociation)	MS3	0	None	0	2.92	925.462	1849.92	2	Hs_Sap30L-Halo-0822_TEV-10X-linked_19-50-15_CID20CID35.raw
	FALSE	F5	165.363	90803	Ion Trap	CID (Collision Induced Dissociation)	MS3	0	None	13.817	2.92	773.641	3091.54	4	Hs_Sap30L-Halo-0822_TEV-10X-linked_19-50-15_CID20CID35.raw
	FALSE	F5	165.365	90804	Ion Trap	CID (Collision Induced Dissociation)	MS3	0	None	25.6286	2.92	780.641	3119.54	4	Hs_Sap30L-Halo-0822_TEV-10X-linked_19-50-15_CID20CID35.raw
	FALSE	F5	166.03	91189	Fourier Transform	CID (Collision Induced Dissociation)	MS2	0	None	0	5.232	806.796	4029.95	5	Hs_Sap30L-Halo-0822_TEV-10X-linked_19-50-15_CID20CID35.raw
	FALSE	F5	166.035	91192	Ion Trap	CID (Collision Induced Dissociation)	MS3	0	None	0.373009	3.334	711.023	2131.05	3	Hs_Sap30L-Halo-0822_TEV-10X-linked_19-50-15_CID20CID35.raw
	FALSE	F5	166.035	91193	Ion Trap	CID (Collision Induced Dissociation)	MS3	0	None	1.48774	3.334	721.68	2163.03	3	Hs_Sap30L-Halo-0822_TEV-10X-linked_19-50-15_CID20CID35.raw
	FALSE	F5	166.036	91194	Ion Trap	CID (Collision Induced Dissociation)	MS3	0	None	8.12644	3.334	941.447	1881.89	2	Hs_Sap30L-Halo-0822_TEV-10X-linked_19-50-15_CID20CID35.raw
	FALSE	F5	166.038	91195	Ion Trap	CID (Collision Induced Dissociation)	MS3	0	None	0	3.334	925.462	1849.92	2	Hs_Sap30L-Halo-0822_TEV-10X-linked_19-50-15_CID20CID35.raw
	FALSE	F5	166.039	91196	Ion Trap	CID (Collision Induced Dissociation)	MS3	0	None	9.04682	3.334	745.376	1489.75	2	Hs_Sap30L-Halo-0822_TEV-10X-linked_19-50-15_CID20CID35.raw
	FALSE	F5	166.04	91197	Ion Trap	CID (Collision Induced Dissociation)	MS3	0	None	12.7127	3.334	761.852	1522.7	2	Hs_Sap30L-Halo-0822_TEV-10X-linked_19-50-15_CID20CID35.raw
	FALSE	F5	166.122	91242	Fourier Transform	CID (Collision Induced Dissociation)	MS2	0	None	9.96508	8.854	1008.25	4029.97	4	Hs_Sap30L-Halo-0822_TEV-10X-linked_19-50-15_CID20CID35.raw
	FALSE	F5	166.128	91245	Ion Trap	CID (Collision Induced Dissociation)	MS3	0	None	0	4.036	711.023	2131.05	3	Hs_Sap30L-Halo-0822_TEV-10X-linked_19-50-15_CID20CID35.raw
	FALSE	F5	166.128	91246	Ion Trap	CID (Collision Induced Dissociation)	MS3	0	None	0.225704	4.036	721.68	2163.03	3	Hs_Sap30L-Halo-0822_TEV-10X-linked_19-50-15_CID20CID35.raw
	FALSE	F5	166.129	91247	Ion Trap	CID (Collision Induced Dissociation)	MS3	0	None	7.64829	4.036	1082.02	2163.02	2	Hs_Sap30L-Halo-0822_TEV-10X-linked_19-50-15_CID20CID35.raw
	FALSE	F5	166.131	91248	Ion Trap	CID (Collision Induced Dissociation)	MS3	0	None	0	4.036	1066.03	2131.05	2	Hs_Sap30L-Halo-0822_TEV-10X-linked_19-50-15_CID20CID35.raw
	FALSE	F5	166.132	91249	Ion Trap	CID (Collision Induced Dissociation)	MS3	0	None	0	4.036	925.462	1849.92	2	Hs_Sap30L-Halo-0822_TEV-10X-linked_19-50-15_CID20CID35.raw
	FALSE	F5	166.133	91250	Ion Trap	CID (Collision Induced Dissociation)	MS3	0	None	14.6657	4.036	941.451	1881.9	2	Hs_Sap30L-Halo-0822_TEV-10X-linked_19-50-15_CID20CID35.raw
	FALSE	F5	166.72	91622	Fourier Transform	CID (Collision Induced Dissociation)	MS2	0	None	8.76798	15.471	806.796	4029.95	5	Hs_Sap30L-Halo-0822_TEV-10X-linked_19-50-15_CID20CID35.raw
	FALSE	F5	166.724	91624	Ion Trap	CID (Collision Induced Dissociation)	MS3	0	None	0.116469	5.91	711.024	2131.06	3	Hs_Sap30L-Halo-0822_TEV-10X-linked_19-50-15_CID20CID35.raw
	FALSE	F5	166.724	91625	Ion Trap	CID (Collision Induced Dissociation)	MS3	0	None	1.47637	5.91	721.681	2163.03	3	Hs_Sap30L-Halo-0822_TEV-10X-linked_19-50-15_CID20CID35.raw
	FALSE	F5	166.726	91626	Ion Trap	CID (Collision Induced Dissociation)	MS3	0	None	5.88035	5.91	941.449	1881.89	2	Hs_Sap30L-Halo-0822_TEV-10X-linked_19-50-15_CID20CID35.raw
	FALSE	F5	166.727	91627	Ion Trap	CID (Collision Induced Dissociation)	MS3	0	None	0	5.91	925.463	1849.92	2	Hs_Sap30L-Halo-0822_TEV-10X-linked_19-50-15_CID20CID35.raw
	FALSE	F5	166.728	91628	Ion Trap	CID (Collision Induced Dissociation)	MS3	0	None	1.39339	5.91	925.463	1849.92	2	Hs_Sap30L-Halo-0822_TEV-10X-linked_19-50-15_CID20CID35.raw
	FALSE	F5	166.729	91629	Ion Trap	CID (Collision Induced Dissociation)	MS3	0	None	6.42602	5.91	941.449	1881.89	2	Hs_Sap30L-Halo-0822_TEV-10X-linked_19-50-15_CID20CID35.raw
	FALSE	F5	167.243	91953	Fourier Transform	CID (Collision Induced Dissociation)	MS2	0	None	17.4183	11.102	1008.25	4029.97	4	Hs_Sap30L-Halo-0822_TEV-10X-linked_19-50-15_CID20CID35.raw
	FALSE	F5	167.247	91955	Ion Trap	CID (Collision Induced Dissociation)	MS3	0	None	0.910368	7.239	721.68	2163.03	3	Hs_Sap30L-Halo-0822_TEV-10X-linked_19-50-15_CID20CID35.raw
	FALSE	F5	167.248	91956	Ion Trap	CID (Collision Induced Dissociation)	MS3	0	None	0	7.239	711.022	2131.05	3	Hs_Sap30L-Halo-0822_TEV-10X-linked_19-50-15_CID20CID35.raw
	FALSE	F5	167.249	91957	Ion Trap	CID (Collision Induced Dissociation)	MS3	0	None	19.7534	7.239	1082.02	2163.03	2	Hs_Sap30L-Halo-0822_TEV-10X-linked_19-50-15_CID20CID35.raw
	FALSE	F5	167.25	91958	Ion Trap	CID (Collision Induced Dissociation)	MS3	0	None	0	7.239	1066.03	2131.05	2	Hs_Sap30L-Halo-0822_TEV-10X-linked_19-50-15_CID20CID35.raw
	FALSE	F5	167.251	91959	Ion Trap	CID (Collision Induced Dissociation)	MS3	0	None	0	7.239	925.462	1849.92	2	Hs_Sap30L-Halo-0822_TEV-10X-linked_19-50-15_CID20CID35.raw
	FALSE	F5	167.252	91960	Ion Trap	CID (Collision Induced Dissociation)	MS3	0	None	10.234	7.239	941.449	1881.89	2	Hs_Sap30L-Halo-0822_TEV-10X-linked_19-50-15_CID20CID35.raw
	FALSE	F5	167.431	92070	Fourier Transform	CID (Collision Induced Dissociation)	MS2	0	None	2.83328	12.923	806.795	4029.95	5	Hs_Sap30L-Halo-0822_TEV-10X-linked_19-50-15_CID20CID35.raw
	FALSE	F5	167.435	92074	Ion Trap	CID (Collision Induced Dissociation)	MS3	0	None	0.29689	7.446	711.023	2131.05	3	Hs_Sap30L-Halo-0822_TEV-10X-linked_19-50-15_CID20CID35.raw
	FALSE	F5	167.436	92075	Ion Trap	CID (Collision Induced Dissociation)	MS3	0	None	1.81504	7.446	721.68	2163.03	3	Hs_Sap30L-Halo-0822_TEV-10X-linked_19-50-15_CID20CID35.raw
	FALSE	F5	167.438	92076	Ion Trap	CID (Collision Induced Dissociation)	MS3	0	None	9.45242	7.446	941.448	1881.89	2	Hs_Sap30L-Halo-0822_TEV-10X-linked_19-50-15_CID20CID35.raw
	FALSE	F5	167.439	92077	Ion Trap	CID (Collision Induced Dissociation)	MS3	0	None	0	7.446	925.463	1849.92	2	Hs_Sap30L-Halo-0822_TEV-10X-linked_19-50-15_CID20CID35.raw
	FALSE	F5	167.44	92078	Ion Trap	CID (Collision Induced Dissociation)	MS3	0	None	6.5236	7.446	773.642	3091.54	4	Hs_Sap30L-Halo-0822_TEV-10X-linked_19-50-15_CID20CID35.raw
	FALSE	F5	167.441	92079	Ion Trap	CID (Collision Induced Dissociation)	MS3	0	None	24.8866	7.446	780.642	3119.55	4	Hs_Sap30L-Halo-0822_TEV-10X-linked_19-50-15_CID20CID35.raw
	FALSE	F5	168.136	92510	Fourier Transform	CID (Collision Induced Dissociation)	MS2	0	None	4.3704	11.333	806.794	4029.94	5	Hs_Sap30L-Halo-0822_TEV-10X-linked_19-50-15_CID20CID35.raw
	FALSE	F5	168.14	92511	Ion Trap	CID (Collision Induced Dissociation)	MS3	0	None	0.471228	6.359	711.023	2131.05	3	Hs_Sap30L-Halo-0822_TEV-10X-linked_19-50-15_CID20CID35.raw
	FALSE	F5	168.141	92512	Ion Trap	CID (Collision Induced Dissociation)	MS3	0	None	2.51944	6.359	721.68	2163.03	3	Hs_Sap30L-Halo-0822_TEV-10X-linked_19-50-15_CID20CID35.raw
	FALSE	F5	168.142	92513	Ion Trap	CID (Collision Induced Dissociation)	MS3	0	None	5.95167	6.359	941.447	1881.89	2	Hs_Sap30L-Halo-0822_TEV-10X-linked_19-50-15_CID20CID35.raw
	FALSE	F5	168.143	92514	Ion Trap	CID (Collision Induced Dissociation)	MS3	0	None	2.9777	6.359	925.462	1849.92	2	Hs_Sap30L-Halo-0822_TEV-10X-linked_19-50-15_CID20CID35.raw
	FALSE	F5	168.144	92515	Ion Trap	CID (Collision Induced Dissociation)	MS3	0	None	0	6.359	925.462	1849.92	2	Hs_Sap30L-Halo-0822_TEV-10X-linked_19-50-15_CID20CID35.raw
	FALSE	F5	168.146	92516	Ion Trap	CID (Collision Induced Dissociation)	MS3	0	None	6.43969	6.359	941.447	1881.89	2	Hs_Sap30L-Halo-0822_TEV-10X-linked_19-50-15_CID20CID35.raw
	FALSE	F5	168.16	92525	Fourier Transform	CID (Collision Induced Dissociation)	MS2	0	None	14.6833	11.902	1008.24	4029.95	4	Hs_Sap30L-Halo-0822_TEV-10X-linked_19-50-15_CID20CID35.raw
	FALSE	F5	168.165	92528	Ion Trap	CID (Collision Induced Dissociation)	MS3	0	None	0	9.846	721.68	2163.02	3	Hs_Sap30L-Halo-0822_TEV-10X-linked_19-50-15_CID20CID35.raw
	FALSE	F5	168.165	92529	Ion Trap	CID (Collision Induced Dissociation)	MS3	0	None	0	9.846	711.023	2131.05	3	Hs_Sap30L-Halo-0822_TEV-10X-linked_19-50-15_CID20CID35.raw
	FALSE	F5	168.166	92530	Ion Trap	CID (Collision Induced Dissociation)	MS3	0	None	10.0413	9.846	1082.02	2163.02	2	Hs_Sap30L-Halo-0822_TEV-10X-linked_19-50-15_CID20CID35.raw
	FALSE	F5	168.168	92531	Ion Trap	CID (Collision Induced Dissociation)	MS3	0	None	0	9.846	1066.03	2131.05	2	Hs_Sap30L-Halo-0822_TEV-10X-linked_19-50-15_CID20CID35.raw
	FALSE	F5	168.169	92532	Ion Trap	CID (Collision Induced Dissociation)	MS3	0	None	0	9.846	925.462	1849.92	2	Hs_Sap30L-Halo-0822_TEV-10X-linked_19-50-15_CID20CID35.raw
	FALSE	F5	168.17	92533	Ion Trap	CID (Collision Induced Dissociation)	MS3	0	None	9.59615	9.846	941.449	1881.89	2	Hs_Sap30L-Halo-0822_TEV-10X-linked_19-50-15_CID20CID35.raw
	FALSE	F5	168.813	92938	Fourier Transform	CID (Collision Induced Dissociation)	MS2	0	None	19.4632	19.927	806.797	4029.95	5	Hs_Sap30L-Halo-0822_TEV-10X-linked_19-50-15_CID20CID35.raw
	FALSE	F5	168.817	92942	Ion Trap	CID (Collision Induced Dissociation)	MS3	0	None	2.8071	11.556	711.023	2131.06	3	Hs_Sap30L-Halo-0822_TEV-10X-linked_19-50-15_CID20CID35.raw
	FALSE	F5	168.818	92943	Ion Trap	CID (Collision Induced Dissociation)	MS3	0	None	4.60166	11.556	721.681	2163.03	3	Hs_Sap30L-Halo-0822_TEV-10X-linked_19-50-15_CID20CID35.raw
	FALSE	F5	168.82	92944	Ion Trap	CID (Collision Induced Dissociation)	MS3	0	None	5.62368	11.556	941.449	1881.89	2	Hs_Sap30L-Halo-0822_TEV-10X-linked_19-50-15_CID20CID35.raw
	FALSE	F5	168.821	92945	Ion Trap	CID (Collision Induced Dissociation)	MS3	0	None	8.16424	11.556	925.465	1849.92	2	Hs_Sap30L-Halo-0822_TEV-10X-linked_19-50-15_CID20CID35.raw
	FALSE	F5	169.495	93374	Fourier Transform	CID (Collision Induced Dissociation)	MS2	0	None	10.4921	12.07	806.794	4029.94	5	Hs_Sap30L-Halo-0822_TEV-10X-linked_19-50-15_CID20CID35.raw
	FALSE	F5	169.5	93378	Ion Trap	CID (Collision Induced Dissociation)	MS3	0	None	1.69924	9.744	711.023	2131.05	3	Hs_Sap30L-Halo-0822_TEV-10X-linked_19-50-15_CID20CID35.raw
	FALSE	F5	169.501	93379	Ion Trap	CID (Collision Induced Dissociation)	MS3	0	None	3.7718	9.744	721.68	2163.03	3	Hs_Sap30L-Halo-0822_TEV-10X-linked_19-50-15_CID20CID35.raw
	FALSE	F5	169.502	93380	Ion Trap	CID (Collision Induced Dissociation)	MS3	0	None	6.69249	9.744	941.448	1881.89	2	Hs_Sap30L-Halo-0822_TEV-10X-linked_19-50-15_CID20CID35.raw
	FALSE	F5	169.503	93381	Ion Trap	CID (Collision Induced Dissociation)	MS3	0	None	2.59321	9.744	925.463	1849.92	2	Hs_Sap30L-Halo-0822_TEV-10X-linked_19-50-15_CID20CID35.raw
	FALSE	F5	172.822	95511	Fourier Transform	CID (Collision Induced Dissociation)	MS2	0	None	74.2094	24.2	806.791	4029.93	5	Hs_Sap30L-Halo-0822_TEV-10X-linked_19-50-15_CID20CID35.raw
	FALSE	F5	172.83	95518	Ion Trap	CID (Collision Induced Dissociation)	MS3	0	None	4.33414	15.231	794.422	1587.84	2	Hs_Sap30L-Halo-0822_TEV-10X-linked_19-50-15_CID20CID35.raw
	FALSE	F5	172.831	95519	Ion Trap	CID (Collision Induced Dissociation)	MS3	0	None	5.29654	15.231	810.408	1619.81	2	Hs_Sap30L-Halo-0822_TEV-10X-linked_19-50-15_CID20CID35.raw
	FALSE	F5	172.833	95520	Ion Trap	CID (Collision Induced Dissociation)	MS3	0	None	3.95325	15.231	721.68	2163.03	3	Hs_Sap30L-Halo-0822_TEV-10X-linked_19-50-15_CID20CID35.raw
	FALSE	F5	172.834	95521	Ion Trap	CID (Collision Induced Dissociation)	MS3	0	None	4.51816	15.231	711.023	2131.05	3	Hs_Sap30L-Halo-0822_TEV-10X-linked_19-50-15_CID20CID35.raw
	FALSE	F5	172.835	95522	Ion Trap	CID (Collision Induced Dissociation)	MS3	0	None	16.9036	15.231	941.45	1881.89	2	Hs_Sap30L-Halo-0822_TEV-10X-linked_19-50-15_CID20CID35.raw
	FALSE	F5	172.836	95523	Ion Trap	CID (Collision Induced Dissociation)	MS3	0	None	0	15.231	925.462	1849.92	2	Hs_Sap30L-Halo-0822_TEV-10X-linked_19-50-15_CID20CID35.raw
	FALSE	F5	173.681	96061	Fourier Transform	CID (Collision Induced Dissociation)	MS2	0	None	40.0788	24.416	806.795	4029.95	5	Hs_Sap30L-Halo-0822_TEV-10X-linked_19-50-15_CID20CID35.raw
	FALSE	F5	173.685	96062	Ion Trap	CID (Collision Induced Dissociation)	MS3	0	None	0.352331	12.579	711.023	2131.05	3	Hs_Sap30L-Halo-0822_TEV-10X-linked_19-50-15_CID20CID35.raw
	FALSE	F5	173.685	96063	Ion Trap	CID (Collision Induced Dissociation)	MS3	0	None	2.40287	12.579	721.68	2163.03	3	Hs_Sap30L-Halo-0822_TEV-10X-linked_19-50-15_CID20CID35.raw
	FALSE	F5	173.686	96064	Ion Trap	CID (Collision Induced Dissociation)	MS3	0	None	10.5499	12.579	794.424	1587.84	2	Hs_Sap30L-Halo-0822_TEV-10X-linked_19-50-15_CID20CID35.raw
	FALSE	F5	173.688	96065	Ion Trap	CID (Collision Induced Dissociation)	MS3	0	None	9.77799	12.579	810.408	1619.81	2	Hs_Sap30L-Halo-0822_TEV-10X-linked_19-50-15_CID20CID35.raw
	FALSE	F5	173.689	96066	Ion Trap	CID (Collision Induced Dissociation)	MS3	0	None	10.378	12.579	941.446	1881.88	2	Hs_Sap30L-Halo-0822_TEV-10X-linked_19-50-15_CID20CID35.raw
	FALSE	F5	173.69	96067	Ion Trap	CID (Collision Induced Dissociation)	MS3	0	None	0	12.579	925.466	1849.93	2	Hs_Sap30L-Halo-0822_TEV-10X-linked_19-50-15_CID20CID35.raw
	FALSE	F5	174.569	96631	Fourier Transform	CID (Collision Induced Dissociation)	MS2	0	None	13.2542	31.549	806.794	4029.94	5	Hs_Sap30L-Halo-0822_TEV-10X-linked_19-50-15_CID20CID35.raw
	FALSE	F5	174.575	96636	Ion Trap	CID (Collision Induced Dissociation)	MS3	0	None	1.28691	16.629	711.022	2131.05	3	Hs_Sap30L-Halo-0822_TEV-10X-linked_19-50-15_CID20CID35.raw
	FALSE	F5	174.576	96637	Ion Trap	CID (Collision Induced Dissociation)	MS3	0	None	3.00082	16.629	721.679	2163.02	3	Hs_Sap30L-Halo-0822_TEV-10X-linked_19-50-15_CID20CID35.raw
	FALSE	F5	174.577	96638	Ion Trap	CID (Collision Induced Dissociation)	MS3	0	None	30.1323	16.629	794.426	1587.84	2	Hs_Sap30L-Halo-0822_TEV-10X-linked_19-50-15_CID20CID35.raw
	FALSE	F5	174.579	96639	Ion Trap	CID (Collision Induced Dissociation)	MS3	0	None	14.1125	16.629	810.406	1619.8	2	Hs_Sap30L-Halo-0822_TEV-10X-linked_19-50-15_CID20CID35.raw
	FALSE	F5	174.58	96640	Ion Trap	CID (Collision Induced Dissociation)	MS3	0	None	6.22913	16.629	941.447	1881.89	2	Hs_Sap30L-Halo-0822_TEV-10X-linked_19-50-15_CID20CID35.raw
	FALSE	F5	174.581	96641	Ion Trap	CID (Collision Induced Dissociation)	MS3	0	None	0	16.629	925.464	1849.92	2	Hs_Sap30L-Halo-0822_TEV-10X-linked_19-50-15_CID20CID35.raw
	FALSE	F5	175.487	97197	Fourier Transform	CID (Collision Induced Dissociation)	MS2	0	None	12.831	33.155	806.796	4029.95	5	Hs_Sap30L-Halo-0822_TEV-10X-linked_19-50-15_CID20CID35.raw
	FALSE	F5	175.491	97198	Ion Trap	CID (Collision Induced Dissociation)	MS3	0	None	1.99788	18.24	711.023	2131.05	3	Hs_Sap30L-Halo-0822_TEV-10X-linked_19-50-15_CID20CID35.raw
	FALSE	F5	175.491	97199	Ion Trap	CID (Collision Induced Dissociation)	MS3	0	None	3.19501	18.24	721.68	2163.02	3	Hs_Sap30L-Halo-0822_TEV-10X-linked_19-50-15_CID20CID35.raw
	FALSE	F5	175.493	97200	Ion Trap	CID (Collision Induced Dissociation)	MS3	0	None	5.18346	18.24	941.449	1881.89	2	Hs_Sap30L-Halo-0822_TEV-10X-linked_19-50-15_CID20CID35.raw
	FALSE	F5	175.494	97201	Ion Trap	CID (Collision Induced Dissociation)	MS3	0	None	0	18.24	925.469	1849.93	2	Hs_Sap30L-Halo-0822_TEV-10X-linked_19-50-15_CID20CID35.raw
	FALSE	F7	161.686	84144	Fourier Transform	CID (Collision Induced Dissociation)	MS2	0	None	19.8098	4.216	806.797	4029.96	5	Hs_Sap30L-Halo_TEVX_240min_19-50-15_CID20CID35_2.raw
	FALSE	F7	161.694	84147	Ion Trap	CID (Collision Induced Dissociation)	MS3	0	None	0.418754	1.95	711.025	2131.06	3	Hs_Sap30L-Halo_TEVX_240min_19-50-15_CID20CID35_2.raw
	FALSE	F7	161.695	84148	Ion Trap	CID (Collision Induced Dissociation)	MS3	0	None	0.855169	1.95	721.682	2163.03	3	Hs_Sap30L-Halo_TEVX_240min_19-50-15_CID20CID35_2.raw
	FALSE	F7	161.696	84149	Ion Trap	CID (Collision Induced Dissociation)	MS3	0	None	12.6356	1.95	941.449	1881.89	2	Hs_Sap30L-Halo_TEVX_240min_19-50-15_CID20CID35_2.raw
	FALSE	F7	161.698	84150	Ion Trap	CID (Collision Induced Dissociation)	MS3	0	None	3.41491	1.95	925.466	1849.92	2	Hs_Sap30L-Halo_TEVX_240min_19-50-15_CID20CID35_2.raw
	FALSE	F7	161.875	84261	Fourier Transform	CID (Collision Induced Dissociation)	MS2	0	None	48.4962	1.695	1008.25	4029.96	4	Hs_Sap30L-Halo_TEVX_240min_19-50-15_CID20CID35_2.raw
	FALSE	F7	161.879	84262	Ion Trap	CID (Collision Induced Dissociation)	MS3	0	None	0.365194	0.952	721.682	2163.03	3	Hs_Sap30L-Halo_TEVX_240min_19-50-15_CID20CID35_2.raw
	FALSE	F7	161.879	84263	Ion Trap	CID (Collision Induced Dissociation)	MS3	0	None	0.4672	0.952	711.025	2131.06	3	Hs_Sap30L-Halo_TEVX_240min_19-50-15_CID20CID35_2.raw
	FALSE	F7	161.88	84264	Ion Trap	CID (Collision Induced Dissociation)	MS3	0	None	5.57062	0.952	1082.02	2163.03	2	Hs_Sap30L-Halo_TEVX_240min_19-50-15_CID20CID35_2.raw
	FALSE	F7	161.882	84265	Ion Trap	CID (Collision Induced Dissociation)	MS3	0	None	0.492985	0.952	1066.03	2131.06	2	Hs_Sap30L-Halo_TEVX_240min_19-50-15_CID20CID35_2.raw
	FALSE	F7	161.883	84266	Ion Trap	CID (Collision Induced Dissociation)	MS3	0	None	0	0.952	925.465	1849.92	2	Hs_Sap30L-Halo_TEVX_240min_19-50-15_CID20CID35_2.raw
	FALSE	F7	161.884	84267	Ion Trap	CID (Collision Induced Dissociation)	MS3	0	None	10.1225	0.952	941.453	1881.9	2	Hs_Sap30L-Halo_TEVX_240min_19-50-15_CID20CID35_2.raw
	FALSE	F7	162.369	84563	Fourier Transform	CID (Collision Induced Dissociation)	MS2	0	None	2.90189	1.428	806.798	4029.96	5	Hs_Sap30L-Halo_TEVX_240min_19-50-15_CID20CID35_2.raw
	FALSE	F7	162.373	84565	Ion Trap	CID (Collision Induced Dissociation)	MS3	0	None	0	0.759	711.025	2131.06	3	Hs_Sap30L-Halo_TEVX_240min_19-50-15_CID20CID35_2.raw
	FALSE	F7	162.373	84566	Ion Trap	CID (Collision Induced Dissociation)	MS3	0	None	2.08848	0.759	721.682	2163.03	3	Hs_Sap30L-Halo_TEVX_240min_19-50-15_CID20CID35_2.raw
	FALSE	F7	162.375	84567	Ion Trap	CID (Collision Induced Dissociation)	MS3	0	None	8.05715	0.759	941.449	1881.89	2	Hs_Sap30L-Halo_TEVX_240min_19-50-15_CID20CID35_2.raw
	FALSE	F7	162.376	84568	Ion Trap	CID (Collision Induced Dissociation)	MS3	0	None	0	0.759	925.466	1849.92	2	Hs_Sap30L-Halo_TEVX_240min_19-50-15_CID20CID35_2.raw
	FALSE	F7	162.377	84569	Ion Trap	CID (Collision Induced Dissociation)	MS3	0	None	58.0884	0.759	769.395	3074.56	4	Hs_Sap30L-Halo_TEVX_240min_19-50-15_CID20CID35_2.raw
	FALSE	F7	162.378	84570	Ion Trap	CID (Collision Induced Dissociation)	MS3	0	None	0	0.759	776.141	3101.54	4	Hs_Sap30L-Halo_TEVX_240min_19-50-15_CID20CID35_2.raw
	FALSE	F7	162.566	84692	Fourier Transform	CID (Collision Induced Dissociation)	MS2	0	None	1.48165	2.201	1008.25	4029.96	4	Hs_Sap30L-Halo_TEVX_240min_19-50-15_CID20CID35_2.raw
	FALSE	F7	162.57	84694	Ion Trap	CID (Collision Induced Dissociation)	MS3	0	None	0	3.641	711.024	2131.06	3	Hs_Sap30L-Halo_TEVX_240min_19-50-15_CID20CID35_2.raw
	FALSE	F7	162.57	84695	Ion Trap	CID (Collision Induced Dissociation)	MS3	0	None	0	3.641	721.682	2163.03	3	Hs_Sap30L-Halo_TEVX_240min_19-50-15_CID20CID35_2.raw
	FALSE	F7	162.572	84696	Ion Trap	CID (Collision Induced Dissociation)	MS3	0	None	5.66988	3.641	1082.02	2163.03	2	Hs_Sap30L-Halo_TEVX_240min_19-50-15_CID20CID35_2.raw
	FALSE	F7	162.573	84697	Ion Trap	CID (Collision Induced Dissociation)	MS3	0	None	0	3.641	1066.03	2131.06	2	Hs_Sap30L-Halo_TEVX_240min_19-50-15_CID20CID35_2.raw
	FALSE	F7	162.574	84698	Ion Trap	CID (Collision Induced Dissociation)	MS3	0	None	0	3.641	1066.03	2131.06	2	Hs_Sap30L-Halo_TEVX_240min_19-50-15_CID20CID35_2.raw
	FALSE	F7	162.575	84699	Ion Trap	CID (Collision Induced Dissociation)	MS3	0	None	0	3.641	1082.02	2163.03	2	Hs_Sap30L-Halo_TEVX_240min_19-50-15_CID20CID35_2.raw
	FALSE	F7	163.052	85016	Fourier Transform	CID (Collision Induced Dissociation)	MS2	0	None	2.24447	4.396	806.798	4029.96	5	Hs_Sap30L-Halo_TEVX_240min_19-50-15_CID20CID35_2.raw
	FALSE	F7	163.056	85017	Ion Trap	CID (Collision Induced Dissociation)	MS3	0	None	0.299998	3.156	711.025	2131.06	3	Hs_Sap30L-Halo_TEVX_240min_19-50-15_CID20CID35_2.raw
	FALSE	F7	163.056	85018	Ion Trap	CID (Collision Induced Dissociation)	MS3	0	None	0.970748	3.156	721.682	2163.03	3	Hs_Sap30L-Halo_TEVX_240min_19-50-15_CID20CID35_2.raw
	FALSE	F7	163.057	85019	Ion Trap	CID (Collision Induced Dissociation)	MS3	0	None	6.48647	3.156	941.449	1881.89	2	Hs_Sap30L-Halo_TEVX_240min_19-50-15_CID20CID35_2.raw
	FALSE	F7	163.059	85020	Ion Trap	CID (Collision Induced Dissociation)	MS3	0	None	0	3.156	925.466	1849.93	2	Hs_Sap30L-Halo_TEVX_240min_19-50-15_CID20CID35_2.raw
	FALSE	F7	163.06	85021	Ion Trap	CID (Collision Induced Dissociation)	MS3	0	None	22.8267	3.156	773.896	3092.56	4	Hs_Sap30L-Halo_TEVX_240min_19-50-15_CID20CID35_2.raw
	FALSE	F7	163.061	85022	Ion Trap	CID (Collision Induced Dissociation)	MS3	0	None	28.3331	3.156	780.643	3119.55	4	Hs_Sap30L-Halo_TEVX_240min_19-50-15_CID20CID35_2.raw
	FALSE	F7	163.296	85147	Fourier Transform	CID (Collision Induced Dissociation)	MS2	0	None	12.4537	8.52	1008.25	4029.96	4	Hs_Sap30L-Halo_TEVX_240min_19-50-15_CID20CID35_2.raw
	FALSE	F7	163.3	85148	Ion Trap	CID (Collision Induced Dissociation)	MS3	0	None	0	2.839	711.025	2131.06	3	Hs_Sap30L-Halo_TEVX_240min_19-50-15_CID20CID35_2.raw
	FALSE	F7	163.3	85149	Ion Trap	CID (Collision Induced Dissociation)	MS3	0	None	0.946555	2.839	721.682	2163.03	3	Hs_Sap30L-Halo_TEVX_240min_19-50-15_CID20CID35_2.raw
	FALSE	F7	163.301	85150	Ion Trap	CID (Collision Induced Dissociation)	MS3	0	None	0	2.839	1066.03	2131.06	2	Hs_Sap30L-Halo_TEVX_240min_19-50-15_CID20CID35_2.raw
	FALSE	F7	163.303	85151	Ion Trap	CID (Collision Induced Dissociation)	MS3	0	None	13.2139	2.839	1082.02	2163.03	2	Hs_Sap30L-Halo_TEVX_240min_19-50-15_CID20CID35_2.raw
	FALSE	F7	163.304	85152	Ion Trap	CID (Collision Induced Dissociation)	MS3	0	None	0	2.839	925.465	1849.92	2	Hs_Sap30L-Halo_TEVX_240min_19-50-15_CID20CID35_2.raw
	FALSE	F7	163.305	85153	Ion Trap	CID (Collision Induced Dissociation)	MS3	0	None	0	2.839	941.452	1881.9	2	Hs_Sap30L-Halo_TEVX_240min_19-50-15_CID20CID35_2.raw
	FALSE	F7	163.784	85441	Fourier Transform	CID (Collision Induced Dissociation)	MS2	0	None	3.07764	6.066	806.796	4029.95	5	Hs_Sap30L-Halo_TEVX_240min_19-50-15_CID20CID35_2.raw
	FALSE	F7	163.789	85444	Ion Trap	CID (Collision Induced Dissociation)	MS3	0	None	0	5.625	711.025	2131.06	3	Hs_Sap30L-Halo_TEVX_240min_19-50-15_CID20CID35_2.raw
	FALSE	F7	163.789	85445	Ion Trap	CID (Collision Induced Dissociation)	MS3	0	None	2.29987	5.625	721.682	2163.03	3	Hs_Sap30L-Halo_TEVX_240min_19-50-15_CID20CID35_2.raw
	FALSE	F7	163.791	85446	Ion Trap	CID (Collision Induced Dissociation)	MS3	0	None	8.77476	5.625	941.45	1881.89	2	Hs_Sap30L-Halo_TEVX_240min_19-50-15_CID20CID35_2.raw
	FALSE	F7	163.792	85447	Ion Trap	CID (Collision Induced Dissociation)	MS3	0	None	0	5.625	925.465	1849.92	2	Hs_Sap30L-Halo_TEVX_240min_19-50-15_CID20CID35_2.raw
	FALSE	F7	164.288	85737	Fourier Transform	CID (Collision Induced Dissociation)	MS2	0	None	28.8532	6.968	1008.25	4029.98	4	Hs_Sap30L-Halo_TEVX_240min_19-50-15_CID20CID35_2.raw
	FALSE	F7	164.29	85739	Ion Trap	CID (Collision Induced Dissociation)	MS3	0	None	0	3.993	711.024	2131.06	3	Hs_Sap30L-Halo_TEVX_240min_19-50-15_CID20CID35_2.raw
	FALSE	F7	164.291	85740	Ion Trap	CID (Collision Induced Dissociation)	MS3	0	None	0	3.993	721.682	2163.03	3	Hs_Sap30L-Halo_TEVX_240min_19-50-15_CID20CID35_2.raw
	FALSE	F7	164.292	85741	Ion Trap	CID (Collision Induced Dissociation)	MS3	0	None	12.0933	3.993	1082.02	2163.03	2	Hs_Sap30L-Halo_TEVX_240min_19-50-15_CID20CID35_2.raw
	FALSE	F7	164.293	85742	Ion Trap	CID (Collision Induced Dissociation)	MS3	0	None	0	3.993	1066.03	2131.05	2	Hs_Sap30L-Halo_TEVX_240min_19-50-15_CID20CID35_2.raw
	FALSE	F7	164.295	85743	Ion Trap	CID (Collision Induced Dissociation)	MS3	0	None	0	3.993	925.464	1849.92	2	Hs_Sap30L-Halo_TEVX_240min_19-50-15_CID20CID35_2.raw
	FALSE	F7	164.296	85744	Ion Trap	CID (Collision Induced Dissociation)	MS3	0	None	0	3.993	941.45	1881.89	2	Hs_Sap30L-Halo_TEVX_240min_19-50-15_CID20CID35_2.raw
	FALSE	F7	164.455	85847	Fourier Transform	CID (Collision Induced Dissociation)	MS2	0	None	11.3943	12.115	806.799	4029.97	5	Hs_Sap30L-Halo_TEVX_240min_19-50-15_CID20CID35_2.raw
	FALSE	F7	164.46	85850	Ion Trap	CID (Collision Induced Dissociation)	MS3	0	None	0	5.015	711.025	2131.06	3	Hs_Sap30L-Halo_TEVX_240min_19-50-15_CID20CID35_2.raw
	FALSE	F7	164.46	85851	Ion Trap	CID (Collision Induced Dissociation)	MS3	0	None	1.82872	5.015	721.682	2163.03	3	Hs_Sap30L-Halo_TEVX_240min_19-50-15_CID20CID35_2.raw
	FALSE	F7	164.461	85852	Ion Trap	CID (Collision Induced Dissociation)	MS3	0	None	11.1919	5.015	941.45	1881.89	2	Hs_Sap30L-Halo_TEVX_240min_19-50-15_CID20CID35_2.raw
	FALSE	F7	164.463	85853	Ion Trap	CID (Collision Induced Dissociation)	MS3	0	None	0	5.015	925.465	1849.92	2	Hs_Sap30L-Halo_TEVX_240min_19-50-15_CID20CID35_2.raw
	FALSE	F7	164.464	85854	Ion Trap	CID (Collision Induced Dissociation)	MS3	0	None	0	5.015	925.465	1849.92	2	Hs_Sap30L-Halo_TEVX_240min_19-50-15_CID20CID35_2.raw
	FALSE	F7	164.465	85855	Ion Trap	CID (Collision Induced Dissociation)	MS3	0	None	12.244	5.015	941.45	1881.89	2	Hs_Sap30L-Halo_TEVX_240min_19-50-15_CID20CID35_2.raw
	FALSE	F7	165.252	86340	Fourier Transform	CID (Collision Induced Dissociation)	MS2	0	None	52.5702	15.01	806.799	4029.97	5	Hs_Sap30L-Halo_TEVX_240min_19-50-15_CID20CID35_2.raw
	FALSE	F7	165.258	86343	Ion Trap	CID (Collision Induced Dissociation)	MS3	0	None	0	8.68	711.025	2131.06	3	Hs_Sap30L-Halo_TEVX_240min_19-50-15_CID20CID35_2.raw
	FALSE	F7	165.259	86344	Ion Trap	CID (Collision Induced Dissociation)	MS3	0	None	1.37208	8.68	721.683	2163.03	3	Hs_Sap30L-Halo_TEVX_240min_19-50-15_CID20CID35_2.raw
	FALSE	F7	165.26	86345	Ion Trap	CID (Collision Induced Dissociation)	MS3	0	None	9.39948	8.68	941.451	1881.89	2	Hs_Sap30L-Halo_TEVX_240min_19-50-15_CID20CID35_2.raw
	FALSE	F7	165.262	86346	Ion Trap	CID (Collision Induced Dissociation)	MS3	0	None	3.35597	8.68	925.469	1849.93	2	Hs_Sap30L-Halo_TEVX_240min_19-50-15_CID20CID35_2.raw
	FALSE	F7	165.263	86347	Ion Trap	CID (Collision Induced Dissociation)	MS3	0	None	18.3244	8.68	745.87	1490.73	2	Hs_Sap30L-Halo_TEVX_240min_19-50-15_CID20CID35_2.raw
	FALSE	F7	165.264	86348	Ion Trap	CID (Collision Induced Dissociation)	MS3	0	None	22.0446	8.68	761.854	1522.7	2	Hs_Sap30L-Halo_TEVX_240min_19-50-15_CID20CID35_2.raw
	FALSE	F7	166.182	86894	Fourier Transform	CID (Collision Induced Dissociation)	MS2	0	None	16.2568	8.131	806.799	4029.97	5	Hs_Sap30L-Halo_TEVX_240min_19-50-15_CID20CID35_2.raw
	FALSE	F7	166.186	86896	Ion Trap	CID (Collision Induced Dissociation)	MS3	0	None	0	5.26	711.025	2131.06	3	Hs_Sap30L-Halo_TEVX_240min_19-50-15_CID20CID35_2.raw
	FALSE	F7	166.187	86897	Ion Trap	CID (Collision Induced Dissociation)	MS3	0	None	6.50431	5.26	721.682	2163.03	3	Hs_Sap30L-Halo_TEVX_240min_19-50-15_CID20CID35_2.raw
	FALSE	F7	166.188	86898	Ion Trap	CID (Collision Induced Dissociation)	MS3	0	None	0	5.26	941.451	1881.9	2	Hs_Sap30L-Halo_TEVX_240min_19-50-15_CID20CID35_2.raw
	FALSE	F7	166.189	86899	Ion Trap	CID (Collision Induced Dissociation)	MS3	0	None	9.07949	5.26	925.465	1849.92	2	Hs_Sap30L-Halo_TEVX_240min_19-50-15_CID20CID35_2.raw
	FALSE	F7	166.19	86900	Ion Trap	CID (Collision Induced Dissociation)	MS3	0	None	11.4931	5.26	761.353	1521.7	2	Hs_Sap30L-Halo_TEVX_240min_19-50-15_CID20CID35_2.raw
	FALSE	F7	166.192	86901	Ion Trap	CID (Collision Induced Dissociation)	MS3	0	None	0	5.26	745.371	1489.73	2	Hs_Sap30L-Halo_TEVX_240min_19-50-15_CID20CID35_2.raw
FALSE	High	309.98	QLQQLQEGTLQEYQ[K]R	NP_071936.2	97	LSAEEQA[K]FR	NP_056292.1	650	DSSO	Inter	2	sin3 histone deacetylase corepressor complex component SDS3 [Homo sapiens]	paired amphipathic helix protein Sin3a [Homo sapiens]
	Checked	File ID	RT [min]	First Scan	Mass Analyzer	Activation Type	MS Order	# PSMs	Best PSM Ambiguity	Isolation Interference [%]	Ion Inject Time [ms]	Precursor m/z [Da]	Precursor MH+ [Da]	Precursor Charge	Spectrum File
	FALSE	F5	78.4267	32149	Fourier Transform	CID (Collision Induced Dissociation)	MS2	0	None	25.7743	12.786	832.168	3325.65	4	Hs_Sap30L-Halo-0822_TEV-10X-linked_19-50-15_CID20CID35.raw
	FALSE	F5	78.4307	32151	Ion Trap	CID (Collision Induced Dissociation)	MS3	0	None	0	7.144	616.817	1232.63	2	Hs_Sap30L-Halo-0822_TEV-10X-linked_19-50-15_CID20CID35.raw
	FALSE	F5	78.4311	32152	Ion Trap	CID (Collision Induced Dissociation)	MS3	0	None	0	7.144	632.803	1264.6	2	Hs_Sap30L-Halo-0822_TEV-10X-linked_19-50-15_CID20CID35.raw
	FALSE	F5	78.4322	32153	Ion Trap	CID (Collision Induced Dissociation)	MS3	0	None	2.05448	7.144	1038.51	2076.02	2	Hs_Sap30L-Halo-0822_TEV-10X-linked_19-50-15_CID20CID35.raw
	FALSE	F5	78.4333	32154	Ion Trap	CID (Collision Induced Dissociation)	MS3	0	None	7.19972	7.144	1022.53	2044.05	2	Hs_Sap30L-Halo-0822_TEV-10X-linked_19-50-15_CID20CID35.raw
	FALSE	F5	78.4345	32155	Ion Trap	CID (Collision Induced Dissociation)	MS3	0	None	0.916074	7.144	796.068	2386.19	3	Hs_Sap30L-Halo-0822_TEV-10X-linked_19-50-15_CID20CID35.raw
	FALSE	F5	78.4358	32156	Ion Trap	CID (Collision Induced Dissociation)	MS3	0	None	21.3248	7.144	785.411	2354.22	3	Hs_Sap30L-Halo-0822_TEV-10X-linked_19-50-15_CID20CID35.raw
	FALSE	F7	75.6738	31522	Fourier Transform	CID (Collision Induced Dissociation)	MS2	0	None	39.6765	5.084	832.176	3325.68	4	Hs_Sap30L-Halo_TEVX_240min_19-50-15_CID20CID35_2.raw
	FALSE	F7	75.6821	31529	Ion Trap	CID (Collision Induced Dissociation)	MS3	0	None	0	2.479	616.819	1232.63	2	Hs_Sap30L-Halo_TEVX_240min_19-50-15_CID20CID35_2.raw
	FALSE	F7	75.6833	31530	Ion Trap	CID (Collision Induced Dissociation)	MS3	0	None	0	2.479	632.806	1264.6	2	Hs_Sap30L-Halo_TEVX_240min_19-50-15_CID20CID35_2.raw
	FALSE	F7	75.6843	31531	Ion Trap	CID (Collision Induced Dissociation)	MS3	0	None	18.1331	2.479	1038.51	2076.02	2	Hs_Sap30L-Halo_TEVX_240min_19-50-15_CID20CID35_2.raw
	FALSE	F7	75.6854	31532	Ion Trap	CID (Collision Induced Dissociation)	MS3	0	None	5.97423	2.479	1022.53	2044.05	2	Hs_Sap30L-Halo_TEVX_240min_19-50-15_CID20CID35_2.raw
	FALSE	F7	75.6867	31533	Ion Trap	CID (Collision Induced Dissociation)	MS3	0	None	5.73966	2.479	938.73	3751.9	4	Hs_Sap30L-Halo_TEVX_240min_19-50-15_CID20CID35_2.raw
	FALSE	F7	75.688	31534	Ion Trap	CID (Collision Induced Dissociation)	MS3	0	None	0	2.479	946.473	3782.87	4	Hs_Sap30L-Halo_TEVX_240min_19-50-15_CID20CID35_2.raw
FALSE	High	308.91	ITILQE[K]LQEIR	NP_057458.4	1239	LP[K]VYK	NP_057458.4	1213	DSSO	Intra	2	AT-rich interactive domain-containing protein 4B isoform 1 [Homo sapiens];AT-rich interactive domain-containing protein 4B isoform 2 [Homo sapiens]	AT-rich interactive domain-containing protein 4B isoform 1 [Homo sapiens];AT-rich interactive domain-containing protein 4B isoform 2 [Homo sapiens]
	Checked	File ID	RT [min]	First Scan	Mass Analyzer	Activation Type	MS Order	# PSMs	Best PSM Ambiguity	Isolation Interference [%]	Ion Inject Time [ms]	Precursor m/z [Da]	Precursor MH+ [Da]	Precursor Charge	Spectrum File
	FALSE	F5	118.018	59257	Fourier Transform	CID (Collision Induced Dissociation)	MS2	0	None	72.3234	38.172	597.844	2388.35	4	Hs_Sap30L-Halo-0822_TEV-10X-linked_19-50-15_CID20CID35.raw
	FALSE	F5	118.026	59264	Ion Trap	CID (Collision Induced Dissociation)	MS3	0	None	0.175939	15.737	401.247	801.486	2	Hs_Sap30L-Halo-0822_TEV-10X-linked_19-50-15_CID20CID35.raw
	FALSE	F5	118.027	59265	Ion Trap	CID (Collision Induced Dissociation)	MS3	0	None	8.05421	15.737	417.233	833.459	2	Hs_Sap30L-Halo-0822_TEV-10X-linked_19-50-15_CID20CID35.raw
	FALSE	F5	118.028	59266	Ion Trap	CID (Collision Induced Dissociation)	MS3	0	None	0.954795	15.737	785.437	1569.87	2	Hs_Sap30L-Halo-0822_TEV-10X-linked_19-50-15_CID20CID35.raw
	FALSE	F5	118.029	59267	Ion Trap	CID (Collision Induced Dissociation)	MS3	0	None	0	15.737	769.453	1537.9	2	Hs_Sap30L-Halo-0822_TEV-10X-linked_19-50-15_CID20CID35.raw
	FALSE	F5	118.03	59268	Ion Trap	CID (Collision Induced Dissociation)	MS3	0	None	0	15.737	701.057	2101.16	3	Hs_Sap30L-Halo-0822_TEV-10X-linked_19-50-15_CID20CID35.raw
	FALSE	F5	118.031	59269	Ion Trap	CID (Collision Induced Dissociation)	MS3	0	None	13.2598	15.737	711.053	2131.14	3	Hs_Sap30L-Halo-0822_TEV-10X-linked_19-50-15_CID20CID35.raw
	FALSE	F7	112.804	54821	Fourier Transform	CID (Collision Induced Dissociation)	MS2	0	None	29.0421	18.088	597.847	2388.37	4	Hs_Sap30L-Halo_TEVX_240min_19-50-15_CID20CID35_2.raw
	FALSE	F7	112.806	54823	Ion Trap	CID (Collision Induced Dissociation)	MS3	0	None	0	5.112	401.248	801.489	2	Hs_Sap30L-Halo_TEVX_240min_19-50-15_CID20CID35_2.raw
	FALSE	F7	112.807	54824	Ion Trap	CID (Collision Induced Dissociation)	MS3	0	None	0	5.112	417.238	833.469	2	Hs_Sap30L-Halo_TEVX_240min_19-50-15_CID20CID35_2.raw
	FALSE	F7	112.808	54825	Ion Trap	CID (Collision Induced Dissociation)	MS3	0	None	0	5.112	785.44	1569.87	2	Hs_Sap30L-Halo_TEVX_240min_19-50-15_CID20CID35_2.raw
	FALSE	F7	112.809	54826	Ion Trap	CID (Collision Induced Dissociation)	MS3	0	None	6.42054	5.112	769.455	1537.9	2	Hs_Sap30L-Halo_TEVX_240min_19-50-15_CID20CID35_2.raw
FALSE	High	305.26	IYAD[K]AADIIDGLRK	NP_056292.1	676	KNPSIAVPIVL[K]R	NP_056292.1	697	DSSO	Intra	24	paired amphipathic helix protein Sin3a [Homo sapiens]	paired amphipathic helix protein Sin3a [Homo sapiens]
	Checked	File ID	RT [min]	First Scan	Mass Analyzer	Activation Type	MS Order	# PSMs	Best PSM Ambiguity	Isolation Interference [%]	Ion Inject Time [ms]	Precursor m/z [Da]	Precursor MH+ [Da]	Precursor Charge	Spectrum File
	FALSE	F4	110.513	54538	Fourier Transform	CID (Collision Induced Dissociation)	MS2	0	None	9.24143	5.172	782.192	3125.74	4	Hs_Halo-SAP30L_10-02-TEV-2-120min-CID25CID35.raw
	FALSE	F4	110.515	54540	Ion Trap	CID (Collision Induced Dissociation)	MS3	0	None	2.27869	2.709	760.953	1520.9	2	Hs_Halo-SAP30L_10-02-TEV-2-120min-CID25CID35.raw
	FALSE	F4	110.516	54541	Ion Trap	CID (Collision Induced Dissociation)	MS3	0	None	0.356718	2.709	744.968	1488.93	2	Hs_Halo-SAP30L_10-02-TEV-2-120min-CID25CID35.raw
	FALSE	F4	110.517	54542	Ion Trap	CID (Collision Induced Dissociation)	MS3	0	None	0.786219	2.709	794.424	1587.84	2	Hs_Halo-SAP30L_10-02-TEV-2-120min-CID25CID35.raw
	FALSE	F4	110.518	54543	Ion Trap	CID (Collision Induced Dissociation)	MS3	0	None	4.75974	2.709	810.41	1619.81	2	Hs_Halo-SAP30L_10-02-TEV-2-120min-CID25CID35.raw
	FALSE	F4	110.519	54544	Ion Trap	CID (Collision Induced Dissociation)	MS3	0	None	0	2.709	950.52	2849.55	3	Hs_Halo-SAP30L_10-02-TEV-2-120min-CID25CID35.raw
	FALSE	F4	110.52	54545	Ion Trap	CID (Collision Induced Dissociation)	MS3	0	None	0	2.709	961.874	2883.61	3	Hs_Halo-SAP30L_10-02-TEV-2-120min-CID25CID35.raw
	FALSE	F4	110.591	54596	Fourier Transform	CID (Collision Induced Dissociation)	MS2	0	None	13.3688	3.67	625.955	3125.74	5	Hs_Halo-SAP30L_10-02-TEV-2-120min-CID25CID35.raw
	FALSE	F4	110.6	54604	Ion Trap	CID (Collision Induced Dissociation)	MS3	0	None	0	2.563	810.41	1619.81	2	Hs_Halo-SAP30L_10-02-TEV-2-120min-CID25CID35.raw
	FALSE	F4	110.601	54605	Ion Trap	CID (Collision Induced Dissociation)	MS3	0	None	0	2.563	794.425	1587.84	2	Hs_Halo-SAP30L_10-02-TEV-2-120min-CID25CID35.raw
	FALSE	F4	110.603	54606	Ion Trap	CID (Collision Induced Dissociation)	MS3	0	None	5.96565	2.563	585.607	1754.81	3	Hs_Halo-SAP30L_10-02-TEV-2-120min-CID25CID35.raw
	FALSE	F4	110.604	54607	Ion Trap	CID (Collision Induced Dissociation)	MS3	0	None	13.2683	2.563	596.265	1786.78	3	Hs_Halo-SAP30L_10-02-TEV-2-120min-CID25CID35.raw
	FALSE	F4	110.605	54608	Ion Trap	CID (Collision Induced Dissociation)	MS3	0	None	0	2.563	760.954	1520.9	2	Hs_Halo-SAP30L_10-02-TEV-2-120min-CID25CID35.raw
	FALSE	F4	110.606	54609	Ion Trap	CID (Collision Induced Dissociation)	MS3	0	None	0	2.563	744.967	1488.93	2	Hs_Halo-SAP30L_10-02-TEV-2-120min-CID25CID35.raw
	FALSE	F4	110.614	54615	Fourier Transform	CID (Collision Induced Dissociation)	MS2	0	None	13.1846	4.668	625.955	3125.75	5	Hs_Halo-SAP30L_10-02-TEV-2-120min-CID25CID35.raw
	FALSE	F4	110.619	54618	Ion Trap	CID (Collision Induced Dissociation)	MS3	0	None	1.34294	2.985	810.41	1619.81	2	Hs_Halo-SAP30L_10-02-TEV-2-120min-CID25CID35.raw
	FALSE	F4	110.62	54619	Ion Trap	CID (Collision Induced Dissociation)	MS3	0	None	0	2.985	794.425	1587.84	2	Hs_Halo-SAP30L_10-02-TEV-2-120min-CID25CID35.raw
	FALSE	F4	110.621	54620	Ion Trap	CID (Collision Induced Dissociation)	MS3	0	None	0	2.985	390.261	779.514	2	Hs_Halo-SAP30L_10-02-TEV-2-120min-CID25CID35.raw
	FALSE	F4	110.622	54621	Ion Trap	CID (Collision Induced Dissociation)	MS3	0	None	14.9089	2.985	406.247	811.487	2	Hs_Halo-SAP30L_10-02-TEV-2-120min-CID25CID35.raw
	FALSE	F4	110.623	54622	Ion Trap	CID (Collision Induced Dissociation)	MS3	0	None	0	2.985	760.954	1520.9	2	Hs_Halo-SAP30L_10-02-TEV-2-120min-CID25CID35.raw
	FALSE	F4	110.624	54623	Ion Trap	CID (Collision Induced Dissociation)	MS3	0	None	0	2.985	744.967	1488.93	2	Hs_Halo-SAP30L_10-02-TEV-2-120min-CID25CID35.raw
	FALSE	F4	110.671	54658	Fourier Transform	CID (Collision Induced Dissociation)	MS2	0	None	6.2743	3.435	782.192	3125.74	4	Hs_Halo-SAP30L_10-02-TEV-2-120min-CID25CID35.raw
	FALSE	F4	110.681	54666	Ion Trap	CID (Collision Induced Dissociation)	MS3	0	None	1.22197	2.168	760.954	1520.9	2	Hs_Halo-SAP30L_10-02-TEV-2-120min-CID25CID35.raw
	FALSE	F4	110.682	54667	Ion Trap	CID (Collision Induced Dissociation)	MS3	0	None	0.432339	2.168	744.968	1488.93	2	Hs_Halo-SAP30L_10-02-TEV-2-120min-CID25CID35.raw
	FALSE	F4	110.683	54668	Ion Trap	CID (Collision Induced Dissociation)	MS3	0	None	0.843844	2.168	794.424	1587.84	2	Hs_Halo-SAP30L_10-02-TEV-2-120min-CID25CID35.raw
	FALSE	F4	110.684	54669	Ion Trap	CID (Collision Induced Dissociation)	MS3	0	None	4.38032	2.168	810.41	1619.81	2	Hs_Halo-SAP30L_10-02-TEV-2-120min-CID25CID35.raw
	FALSE	F4	110.685	54670	Ion Trap	CID (Collision Induced Dissociation)	MS3	0	None	4.13057	2.168	810.41	1619.81	2	Hs_Halo-SAP30L_10-02-TEV-2-120min-CID25CID35.raw
	FALSE	F4	110.686	54671	Ion Trap	CID (Collision Induced Dissociation)	MS3	0	None	1.31968	2.168	794.424	1587.84	2	Hs_Halo-SAP30L_10-02-TEV-2-120min-CID25CID35.raw
	FALSE	F4	112.778	56200	Fourier Transform	CID (Collision Induced Dissociation)	MS2	0	None	82.11	2.356	782.192	3125.75	4	Hs_Halo-SAP30L_10-02-TEV-2-120min-CID25CID35.raw
	FALSE	F4	112.787	56208	Ion Trap	CID (Collision Induced Dissociation)	MS3	0	None	0	2.826	858.471	1715.93	2	Hs_Halo-SAP30L_10-02-TEV-2-120min-CID25CID35.raw
	FALSE	F4	112.788	56209	Ion Trap	CID (Collision Induced Dissociation)	MS3	0	None	0	2.826	874.457	1747.91	2	Hs_Halo-SAP30L_10-02-TEV-2-120min-CID25CID35.raw
	FALSE	F4	112.789	56210	Ion Trap	CID (Collision Induced Dissociation)	MS3	0	None	0	2.826	680.918	1360.83	2	Hs_Halo-SAP30L_10-02-TEV-2-120min-CID25CID35.raw
	FALSE	F4	112.791	56211	Ion Trap	CID (Collision Induced Dissociation)	MS3	0	None	0	2.826	696.908	1392.81	2	Hs_Halo-SAP30L_10-02-TEV-2-120min-CID25CID35.raw
	FALSE	F4	112.792	56212	Ion Trap	CID (Collision Induced Dissociation)	MS3	0	None	0	2.826	671.917	1342.83	2	Hs_Halo-SAP30L_10-02-TEV-2-120min-CID25CID35.raw
	FALSE	F4	112.793	56213	Ion Trap	CID (Collision Induced Dissociation)	MS3	0	None	72.8466	2.826	687.901	1374.79	2	Hs_Halo-SAP30L_10-02-TEV-2-120min-CID25CID35.raw
	FALSE	F4	112.821	56233	Fourier Transform	CID (Collision Induced Dissociation)	MS2	0	None	8.2418	3.702	782.192	3125.75	4	Hs_Halo-SAP30L_10-02-TEV-2-120min-CID25CID35.raw
	FALSE	F4	112.831	56242	Ion Trap	CID (Collision Induced Dissociation)	MS3	0	None	0	2.247	858.471	1715.93	2	Hs_Halo-SAP30L_10-02-TEV-2-120min-CID25CID35.raw
	FALSE	F4	112.833	56243	Ion Trap	CID (Collision Induced Dissociation)	MS3	0	None	0	2.247	874.457	1747.91	2	Hs_Halo-SAP30L_10-02-TEV-2-120min-CID25CID35.raw
	FALSE	F4	112.834	56244	Ion Trap	CID (Collision Induced Dissociation)	MS3	0	None	0	2.247	874.457	1747.91	2	Hs_Halo-SAP30L_10-02-TEV-2-120min-CID25CID35.raw
	FALSE	F4	112.835	56245	Ion Trap	CID (Collision Induced Dissociation)	MS3	0	None	0	2.247	858.471	1715.93	2	Hs_Halo-SAP30L_10-02-TEV-2-120min-CID25CID35.raw
	FALSE	F4	112.836	56246	Ion Trap	CID (Collision Induced Dissociation)	MS3	0	None	0	2.247	680.919	1360.83	2	Hs_Halo-SAP30L_10-02-TEV-2-120min-CID25CID35.raw
	FALSE	F4	112.837	56247	Ion Trap	CID (Collision Induced Dissociation)	MS3	0	None	0	2.247	696.907	1392.81	2	Hs_Halo-SAP30L_10-02-TEV-2-120min-CID25CID35.raw
	FALSE	F4	119.647	61231	Fourier Transform	CID (Collision Induced Dissociation)	MS2	0	None	0	5.13	750.17	2997.66	4	Hs_Halo-SAP30L_10-02-TEV-2-120min-CID25CID35.raw
	FALSE	F4	119.651	61234	Ion Trap	CID (Collision Induced Dissociation)	MS3	0	None	0	4.019	794.424	1587.84	2	Hs_Halo-SAP30L_10-02-TEV-2-120min-CID25CID35.raw
	FALSE	F4	119.652	61235	Ion Trap	CID (Collision Induced Dissociation)	MS3	0	None	20.8486	4.019	810.41	1619.81	2	Hs_Halo-SAP30L_10-02-TEV-2-120min-CID25CID35.raw
	FALSE	F4	119.653	61236	Ion Trap	CID (Collision Induced Dissociation)	MS3	0	None	1.6802	4.019	696.906	1392.81	2	Hs_Halo-SAP30L_10-02-TEV-2-120min-CID25CID35.raw
	FALSE	F4	119.654	61237	Ion Trap	CID (Collision Induced Dissociation)	MS3	0	None	9.58939	4.019	680.92	1360.83	2	Hs_Halo-SAP30L_10-02-TEV-2-120min-CID25CID35.raw
	FALSE	F4	119.655	61238	Ion Trap	CID (Collision Induced Dissociation)	MS3	0	None	21.8425	4.019	810.41	1619.81	2	Hs_Halo-SAP30L_10-02-TEV-2-120min-CID25CID35.raw
	FALSE	F4	119.656	61239	Ion Trap	CID (Collision Induced Dissociation)	MS3	0	None	0	4.019	794.424	1587.84	2	Hs_Halo-SAP30L_10-02-TEV-2-120min-CID25CID35.raw
	FALSE	F5	141.852	74957	Fourier Transform	CID (Collision Induced Dissociation)	MS2	0	None	41.7213	16.009	782.189	3125.74	4	Hs_Sap30L-Halo-0822_TEV-10X-linked_19-50-15_CID20CID35.raw
	FALSE	F5	141.862	74965	Ion Trap	CID (Collision Induced Dissociation)	MS3	0	None	4.66197	6.237	760.953	1520.9	2	Hs_Sap30L-Halo-0822_TEV-10X-linked_19-50-15_CID20CID35.raw
	FALSE	F5	141.863	74966	Ion Trap	CID (Collision Induced Dissociation)	MS3	0	None	2.82233	6.237	744.967	1488.93	2	Hs_Sap30L-Halo-0822_TEV-10X-linked_19-50-15_CID20CID35.raw
	FALSE	F5	141.864	74967	Ion Trap	CID (Collision Induced Dissociation)	MS3	0	None	5.54282	6.237	794.422	1587.84	2	Hs_Sap30L-Halo-0822_TEV-10X-linked_19-50-15_CID20CID35.raw
	FALSE	F5	141.865	74968	Ion Trap	CID (Collision Induced Dissociation)	MS3	0	None	2.63576	6.237	810.409	1619.81	2	Hs_Sap30L-Halo-0822_TEV-10X-linked_19-50-15_CID20CID35.raw
	FALSE	F5	141.866	74969	Ion Trap	CID (Collision Induced Dissociation)	MS3	0	None	0	6.237	883.632	3531.51	4	Hs_Sap30L-Halo-0822_TEV-10X-linked_19-50-15_CID20CID35.raw
	FALSE	F5	141.867	74970	Ion Trap	CID (Collision Induced Dissociation)	MS3	0	None	5.91827	6.237	875.389	3498.53	4	Hs_Sap30L-Halo-0822_TEV-10X-linked_19-50-15_CID20CID35.raw
	FALSE	F5	142.093	75121	Fourier Transform	CID (Collision Induced Dissociation)	MS2	0	None	14.1591	24.098	625.953	3125.74	5	Hs_Sap30L-Halo-0822_TEV-10X-linked_19-50-15_CID20CID35.raw
	FALSE	F5	142.097	75122	Ion Trap	CID (Collision Induced Dissociation)	MS3	0	None	0.694375	13.502	810.409	1619.81	2	Hs_Sap30L-Halo-0822_TEV-10X-linked_19-50-15_CID20CID35.raw
	FALSE	F5	142.097	75123	Ion Trap	CID (Collision Induced Dissociation)	MS3	0	None	6.30663	13.502	794.423	1587.84	2	Hs_Sap30L-Halo-0822_TEV-10X-linked_19-50-15_CID20CID35.raw
	FALSE	F5	142.099	75124	Ion Trap	CID (Collision Induced Dissociation)	MS3	0	None	3.32563	13.502	496.98	1488.93	3	Hs_Sap30L-Halo-0822_TEV-10X-linked_19-50-15_CID20CID35.raw
	FALSE	F5	142.1	75125	Ion Trap	CID (Collision Induced Dissociation)	MS3	0	None	33.7477	13.502	507.638	1520.9	3	Hs_Sap30L-Halo-0822_TEV-10X-linked_19-50-15_CID20CID35.raw
	FALSE	F5	142.101	75126	Ion Trap	CID (Collision Induced Dissociation)	MS3	0	None	4.78422	13.502	760.953	1520.9	2	Hs_Sap30L-Halo-0822_TEV-10X-linked_19-50-15_CID20CID35.raw
	FALSE	F5	142.102	75127	Ion Trap	CID (Collision Induced Dissociation)	MS3	0	None	12.2307	13.502	744.965	1488.92	2	Hs_Sap30L-Halo-0822_TEV-10X-linked_19-50-15_CID20CID35.raw
	FALSE	F5	142.546	75426	Fourier Transform	CID (Collision Induced Dissociation)	MS2	0	None	21.701	10.235	782.187	3125.73	4	Hs_Sap30L-Halo-0822_TEV-10X-linked_19-50-15_CID20CID35.raw
	FALSE	F5	142.558	75437	Ion Trap	CID (Collision Induced Dissociation)	MS3	0	None	4.86506	10.845	760.952	1520.9	2	Hs_Sap30L-Halo-0822_TEV-10X-linked_19-50-15_CID20CID35.raw
	FALSE	F5	142.559	75438	Ion Trap	CID (Collision Induced Dissociation)	MS3	0	None	3.08955	10.845	744.966	1488.93	2	Hs_Sap30L-Halo-0822_TEV-10X-linked_19-50-15_CID20CID35.raw
	FALSE	F5	142.56	75439	Ion Trap	CID (Collision Induced Dissociation)	MS3	0	None	7.71144	10.845	794.423	1587.84	2	Hs_Sap30L-Halo-0822_TEV-10X-linked_19-50-15_CID20CID35.raw
	FALSE	F5	142.562	75440	Ion Trap	CID (Collision Induced Dissociation)	MS3	0	None	1.15955	10.845	810.408	1619.81	2	Hs_Sap30L-Halo-0822_TEV-10X-linked_19-50-15_CID20CID35.raw
	FALSE	F5	142.563	75441	Ion Trap	CID (Collision Induced Dissociation)	MS3	0	None	1.09011	10.845	810.408	1619.81	2	Hs_Sap30L-Halo-0822_TEV-10X-linked_19-50-15_CID20CID35.raw
	FALSE	F5	142.564	75442	Ion Trap	CID (Collision Induced Dissociation)	MS3	0	None	8.12659	10.845	794.423	1587.84	2	Hs_Sap30L-Halo-0822_TEV-10X-linked_19-50-15_CID20CID35.raw
	FALSE	F5	142.986	75712	Fourier Transform	CID (Collision Induced Dissociation)	MS2	0	None	41.5743	15.883	782.189	3125.73	4	Hs_Sap30L-Halo-0822_TEV-10X-linked_19-50-15_CID20CID35.raw
	FALSE	F5	142.991	75716	Ion Trap	CID (Collision Induced Dissociation)	MS3	0	None	10.2685	9.061	760.952	1520.9	2	Hs_Sap30L-Halo-0822_TEV-10X-linked_19-50-15_CID20CID35.raw
	FALSE	F5	142.992	75717	Ion Trap	CID (Collision Induced Dissociation)	MS3	0	None	7.18975	9.061	744.967	1488.93	2	Hs_Sap30L-Halo-0822_TEV-10X-linked_19-50-15_CID20CID35.raw
	FALSE	F5	142.993	75718	Ion Trap	CID (Collision Induced Dissociation)	MS3	0	None	7.28742	9.061	794.422	1587.84	2	Hs_Sap30L-Halo-0822_TEV-10X-linked_19-50-15_CID20CID35.raw
	FALSE	F5	142.994	75719	Ion Trap	CID (Collision Induced Dissociation)	MS3	0	None	1.18789	9.061	810.408	1619.81	2	Hs_Sap30L-Halo-0822_TEV-10X-linked_19-50-15_CID20CID35.raw
	FALSE	F5	142.995	75720	Ion Trap	CID (Collision Induced Dissociation)	MS3	0	None	1.56773	9.061	875.138	3497.53	4	Hs_Sap30L-Halo-0822_TEV-10X-linked_19-50-15_CID20CID35.raw
	FALSE	F5	142.997	75721	Ion Trap	CID (Collision Induced Dissociation)	MS3	0	None	0	9.061	883.627	3531.49	4	Hs_Sap30L-Halo-0822_TEV-10X-linked_19-50-15_CID20CID35.raw
	FALSE	F5	145.498	77447	Fourier Transform	CID (Collision Induced Dissociation)	MS2	0	None	27.1192	15.34	782.191	3125.74	4	Hs_Sap30L-Halo-0822_TEV-10X-linked_19-50-15_CID20CID35.raw
	FALSE	F5	145.501	77448	Ion Trap	CID (Collision Induced Dissociation)	MS3	0	None	3.30631	8.761	858.469	1715.93	2	Hs_Sap30L-Halo-0822_TEV-10X-linked_19-50-15_CID20CID35.raw
	FALSE	F5	145.502	77449	Ion Trap	CID (Collision Induced Dissociation)	MS3	0	None	6.83007	8.761	874.456	1747.9	2	Hs_Sap30L-Halo-0822_TEV-10X-linked_19-50-15_CID20CID35.raw
	FALSE	F5	145.503	77450	Ion Trap	CID (Collision Induced Dissociation)	MS3	0	None	14.224	8.761	680.919	1360.83	2	Hs_Sap30L-Halo-0822_TEV-10X-linked_19-50-15_CID20CID35.raw
	FALSE	F5	145.504	77451	Ion Trap	CID (Collision Induced Dissociation)	MS3	0	None	0	8.761	696.905	1392.8	2	Hs_Sap30L-Halo-0822_TEV-10X-linked_19-50-15_CID20CID35.raw
	FALSE	F5	145.505	77452	Ion Trap	CID (Collision Induced Dissociation)	MS3	0	None	44.4489	8.761	760.953	1520.9	2	Hs_Sap30L-Halo-0822_TEV-10X-linked_19-50-15_CID20CID35.raw
	FALSE	F5	145.506	77453	Ion Trap	CID (Collision Induced Dissociation)	MS3	0	None	22.2436	8.761	744.964	1488.92	2	Hs_Sap30L-Halo-0822_TEV-10X-linked_19-50-15_CID20CID35.raw
	FALSE	F5	156.966	85312	Fourier Transform	CID (Collision Induced Dissociation)	MS2	0	None	29.4702	30.732	750.167	2997.64	4	Hs_Sap30L-Halo-0822_TEV-10X-linked_19-50-15_CID20CID35.raw
	FALSE	F5	156.981	85325	Ion Trap	CID (Collision Induced Dissociation)	MS3	0	None	0.338685	15.899	794.422	1587.84	2	Hs_Sap30L-Halo-0822_TEV-10X-linked_19-50-15_CID20CID35.raw
	FALSE	F5	156.982	85326	Ion Trap	CID (Collision Induced Dissociation)	MS3	0	None	22.3332	15.899	810.408	1619.81	2	Hs_Sap30L-Halo-0822_TEV-10X-linked_19-50-15_CID20CID35.raw
	FALSE	F5	156.983	85327	Ion Trap	CID (Collision Induced Dissociation)	MS3	0	None	3.86013	15.899	696.905	1392.8	2	Hs_Sap30L-Halo-0822_TEV-10X-linked_19-50-15_CID20CID35.raw
	FALSE	F5	156.985	85328	Ion Trap	CID (Collision Induced Dissociation)	MS3	0	None	3.08884	15.899	680.919	1360.83	2	Hs_Sap30L-Halo-0822_TEV-10X-linked_19-50-15_CID20CID35.raw
	FALSE	F5	156.986	85329	Ion Trap	CID (Collision Induced Dissociation)	MS3	0	None	24.4079	15.899	687.9	1374.79	2	Hs_Sap30L-Halo-0822_TEV-10X-linked_19-50-15_CID20CID35.raw
	FALSE	F5	156.987	85330	Ion Trap	CID (Collision Induced Dissociation)	MS3	0	None	10.0346	15.899	671.913	1342.82	2	Hs_Sap30L-Halo-0822_TEV-10X-linked_19-50-15_CID20CID35.raw
	FALSE	F7	138.716	69929	Fourier Transform	CID (Collision Induced Dissociation)	MS2	0	None	11.8438	4.333	756.071	4531.39	6	Hs_Sap30L-Halo_TEVX_240min_19-50-15_CID20CID35_2.raw
	FALSE	F7	138.72	69930	Ion Trap	CID (Collision Induced Dissociation)	MS3	0	None	1.60063	1.99	724.399	2894.57	4	Hs_Sap30L-Halo_TEVX_240min_19-50-15_CID20CID35_2.raw
	FALSE	F7	138.72	69931	Ion Trap	CID (Collision Induced Dissociation)	MS3	0	None	2.17601	1.99	732.394	2926.55	4	Hs_Sap30L-Halo_TEVX_240min_19-50-15_CID20CID35_2.raw
	FALSE	F7	138.722	69932	Ion Trap	CID (Collision Induced Dissociation)	MS3	0	None	0.348689	1.99	760.954	1520.9	2	Hs_Sap30L-Halo_TEVX_240min_19-50-15_CID20CID35_2.raw
	FALSE	F7	138.723	69933	Ion Trap	CID (Collision Induced Dissociation)	MS3	0	None	21.9651	1.99	744.969	1488.93	2	Hs_Sap30L-Halo_TEVX_240min_19-50-15_CID20CID35_2.raw
	FALSE	F7	138.724	69934	Ion Trap	CID (Collision Induced Dissociation)	MS3	0	None	1.00556	1.99	810.411	1619.81	2	Hs_Sap30L-Halo_TEVX_240min_19-50-15_CID20CID35_2.raw
	FALSE	F7	138.725	69935	Ion Trap	CID (Collision Induced Dissociation)	MS3	0	None	18.9012	1.99	794.425	1587.84	2	Hs_Sap30L-Halo_TEVX_240min_19-50-15_CID20CID35_2.raw
	FALSE	F7	138.867	70034	Fourier Transform	CID (Collision Induced Dissociation)	MS2	0	None	35.5808	6.191	782.194	3125.75	4	Hs_Sap30L-Halo_TEVX_240min_19-50-15_CID20CID35_2.raw
	FALSE	F7	138.87	70036	Ion Trap	CID (Collision Induced Dissociation)	MS3	0	None	5.02522	2.262	760.955	1520.9	2	Hs_Sap30L-Halo_TEVX_240min_19-50-15_CID20CID35_2.raw
	FALSE	F7	138.871	70037	Ion Trap	CID (Collision Induced Dissociation)	MS3	0	None	8.26091	2.262	744.969	1488.93	2	Hs_Sap30L-Halo_TEVX_240min_19-50-15_CID20CID35_2.raw
	FALSE	F7	138.872	70038	Ion Trap	CID (Collision Induced Dissociation)	MS3	0	None	0.308584	2.262	794.425	1587.84	2	Hs_Sap30L-Halo_TEVX_240min_19-50-15_CID20CID35_2.raw
	FALSE	F7	138.873	70039	Ion Trap	CID (Collision Induced Dissociation)	MS3	0	None	1.63918	2.262	810.411	1619.81	2	Hs_Sap30L-Halo_TEVX_240min_19-50-15_CID20CID35_2.raw
	FALSE	F7	138.888	70048	Fourier Transform	CID (Collision Induced Dissociation)	MS2	0	None	6.87256	7.881	625.956	3125.75	5	Hs_Sap30L-Halo_TEVX_240min_19-50-15_CID20CID35_2.raw
	FALSE	F7	138.892	70050	Ion Trap	CID (Collision Induced Dissociation)	MS3	0	None	2.08791	5.023	810.41	1619.81	2	Hs_Sap30L-Halo_TEVX_240min_19-50-15_CID20CID35_2.raw
	FALSE	F7	138.892	70051	Ion Trap	CID (Collision Induced Dissociation)	MS3	0	None	0	5.023	794.425	1587.84	2	Hs_Sap30L-Halo_TEVX_240min_19-50-15_CID20CID35_2.raw
	FALSE	F7	138.893	70052	Ion Trap	CID (Collision Induced Dissociation)	MS3	0	None	0	5.023	760.955	1520.9	2	Hs_Sap30L-Halo_TEVX_240min_19-50-15_CID20CID35_2.raw
	FALSE	F7	138.894	70053	Ion Trap	CID (Collision Induced Dissociation)	MS3	0	None	0	5.023	744.97	1488.93	2	Hs_Sap30L-Halo_TEVX_240min_19-50-15_CID20CID35_2.raw
	FALSE	F7	138.896	70054	Ion Trap	CID (Collision Induced Dissociation)	MS3	0	None	11.3538	5.023	510.32	1019.63	2	Hs_Sap30L-Halo_TEVX_240min_19-50-15_CID20CID35_2.raw
	FALSE	F7	138.897	70055	Ion Trap	CID (Collision Induced Dissociation)	MS3	0	None	19.5427	5.023	525.803	1050.6	2	Hs_Sap30L-Halo_TEVX_240min_19-50-15_CID20CID35_2.raw
	FALSE	F7	139.554	70473	Fourier Transform	CID (Collision Induced Dissociation)	MS2	0	None	24.2003	3.473	782.194	3125.75	4	Hs_Sap30L-Halo_TEVX_240min_19-50-15_CID20CID35_2.raw
	FALSE	F7	139.558	70475	Ion Trap	CID (Collision Induced Dissociation)	MS3	0	None	3.84277	2.094	760.955	1520.9	2	Hs_Sap30L-Halo_TEVX_240min_19-50-15_CID20CID35_2.raw
	FALSE	F7	139.559	70476	Ion Trap	CID (Collision Induced Dissociation)	MS3	0	None	0.792539	2.094	744.969	1488.93	2	Hs_Sap30L-Halo_TEVX_240min_19-50-15_CID20CID35_2.raw
	FALSE	F7	139.56	70477	Ion Trap	CID (Collision Induced Dissociation)	MS3	0	None	0.783586	2.094	794.424	1587.84	2	Hs_Sap30L-Halo_TEVX_240min_19-50-15_CID20CID35_2.raw
	FALSE	F7	139.561	70478	Ion Trap	CID (Collision Induced Dissociation)	MS3	0	None	1.73887	2.094	810.41	1619.81	2	Hs_Sap30L-Halo_TEVX_240min_19-50-15_CID20CID35_2.raw
	FALSE	F7	139.562	70479	Ion Trap	CID (Collision Induced Dissociation)	MS3	0	None	0	2.094	961.875	2883.61	3	Hs_Sap30L-Halo_TEVX_240min_19-50-15_CID20CID35_2.raw
	FALSE	F7	139.563	70480	Ion Trap	CID (Collision Induced Dissociation)	MS3	0	None	0	2.094	950.534	2849.59	3	Hs_Sap30L-Halo_TEVX_240min_19-50-15_CID20CID35_2.raw
	FALSE	F7	139.571	70486	Fourier Transform	CID (Collision Induced Dissociation)	MS2	0	None	10.5874	13.371	625.956	3125.75	5	Hs_Sap30L-Halo_TEVX_240min_19-50-15_CID20CID35_2.raw
	FALSE	F7	139.576	70489	Ion Trap	CID (Collision Induced Dissociation)	MS3	0	None	0	4.675	810.411	1619.81	2	Hs_Sap30L-Halo_TEVX_240min_19-50-15_CID20CID35_2.raw
	FALSE	F7	139.576	70490	Ion Trap	CID (Collision Induced Dissociation)	MS3	0	None	0	4.675	794.426	1587.85	2	Hs_Sap30L-Halo_TEVX_240min_19-50-15_CID20CID35_2.raw
	FALSE	F7	139.577	70491	Ion Trap	CID (Collision Induced Dissociation)	MS3	0	None	2.60865	4.675	496.982	1488.93	3	Hs_Sap30L-Halo_TEVX_240min_19-50-15_CID20CID35_2.raw
	FALSE	F7	139.579	70492	Ion Trap	CID (Collision Induced Dissociation)	MS3	0	None	29.0524	4.675	507.639	1520.9	3	Hs_Sap30L-Halo_TEVX_240min_19-50-15_CID20CID35_2.raw
	FALSE	F7	139.58	70493	Ion Trap	CID (Collision Induced Dissociation)	MS3	0	None	0	4.675	390.262	779.516	2	Hs_Sap30L-Halo_TEVX_240min_19-50-15_CID20CID35_2.raw
	FALSE	F7	139.581	70494	Ion Trap	CID (Collision Induced Dissociation)	MS3	0	None	6.17302	4.675	406.247	811.487	2	Hs_Sap30L-Halo_TEVX_240min_19-50-15_CID20CID35_2.raw
	FALSE	F7	143.259	72652	Fourier Transform	CID (Collision Induced Dissociation)	MS2	0	None	34.7157	5.682	782.194	3125.75	4	Hs_Sap30L-Halo_TEVX_240min_19-50-15_CID20CID35_2.raw
	FALSE	F7	143.263	72654	Ion Trap	CID (Collision Induced Dissociation)	MS3	0	None	0	3.429	858.472	1715.94	2	Hs_Sap30L-Halo_TEVX_240min_19-50-15_CID20CID35_2.raw
	FALSE	F7	143.264	72655	Ion Trap	CID (Collision Induced Dissociation)	MS3	0	None	2.05807	3.429	874.459	1747.91	2	Hs_Sap30L-Halo_TEVX_240min_19-50-15_CID20CID35_2.raw
	FALSE	F7	143.265	72656	Ion Trap	CID (Collision Induced Dissociation)	MS3	0	None	12.4924	3.429	680.921	1360.84	2	Hs_Sap30L-Halo_TEVX_240min_19-50-15_CID20CID35_2.raw
	FALSE	F7	143.266	72657	Ion Trap	CID (Collision Induced Dissociation)	MS3	0	None	0	3.429	696.907	1392.81	2	Hs_Sap30L-Halo_TEVX_240min_19-50-15_CID20CID35_2.raw
	FALSE	F7	143.267	72658	Ion Trap	CID (Collision Induced Dissociation)	MS3	0	None	4.1376	3.429	671.915	1342.82	2	Hs_Sap30L-Halo_TEVX_240min_19-50-15_CID20CID35_2.raw
	FALSE	F7	143.268	72659	Ion Trap	CID (Collision Induced Dissociation)	MS3	0	None	32.9943	3.429	687.9	1374.79	2	Hs_Sap30L-Halo_TEVX_240min_19-50-15_CID20CID35_2.raw
	FALSE	F7	143.418	72753	Fourier Transform	CID (Collision Induced Dissociation)	MS2	0	None	14.9225	33.513	625.957	3125.76	5	Hs_Sap30L-Halo_TEVX_240min_19-50-15_CID20CID35_2.raw
	FALSE	F7	143.422	72754	Ion Trap	CID (Collision Induced Dissociation)	MS3	0	None	1.28448	8.628	572.653	1715.94	3	Hs_Sap30L-Halo_TEVX_240min_19-50-15_CID20CID35_2.raw
	FALSE	F7	143.423	72755	Ion Trap	CID (Collision Induced Dissociation)	MS3	0	None	20.2678	8.628	583.308	1747.91	3	Hs_Sap30L-Halo_TEVX_240min_19-50-15_CID20CID35_2.raw
	FALSE	F7	143.424	72756	Ion Trap	CID (Collision Induced Dissociation)	MS3	0	None	4.06034	8.628	720.399	1439.79	2	Hs_Sap30L-Halo_TEVX_240min_19-50-15_CID20CID35_2.raw
	FALSE	F7	143.425	72757	Ion Trap	CID (Collision Induced Dissociation)	MS3	0	None	4.95973	8.628	736.386	1471.76	2	Hs_Sap30L-Halo_TEVX_240min_19-50-15_CID20CID35_2.raw
	FALSE	F7	143.427	72758	Ion Trap	CID (Collision Induced Dissociation)	MS3	0	None	2.93287	8.628	687.903	1374.8	2	Hs_Sap30L-Halo_TEVX_240min_19-50-15_CID20CID35_2.raw
	FALSE	F7	143.428	72759	Ion Trap	CID (Collision Induced Dissociation)	MS3	0	None	0	8.628	671.918	1342.83	2	Hs_Sap30L-Halo_TEVX_240min_19-50-15_CID20CID35_2.raw
	FALSE	F7	143.994	73097	Fourier Transform	CID (Collision Induced Dissociation)	MS2	0	None	27.3042	5.842	782.189	3125.74	4	Hs_Sap30L-Halo_TEVX_240min_19-50-15_CID20CID35_2.raw
	FALSE	F7	143.998	73101	Ion Trap	CID (Collision Induced Dissociation)	MS3	0	None	0	11.163	858.473	1715.94	2	Hs_Sap30L-Halo_TEVX_240min_19-50-15_CID20CID35_2.raw
	FALSE	F7	144	73102	Ion Trap	CID (Collision Induced Dissociation)	MS3	0	None	1.29093	11.163	874.458	1747.91	2	Hs_Sap30L-Halo_TEVX_240min_19-50-15_CID20CID35_2.raw
	FALSE	F7	144.001	73103	Ion Trap	CID (Collision Induced Dissociation)	MS3	0	None	11.4221	11.163	680.921	1360.83	2	Hs_Sap30L-Halo_TEVX_240min_19-50-15_CID20CID35_2.raw
	FALSE	F7	144.002	73104	Ion Trap	CID (Collision Induced Dissociation)	MS3	0	None	0	11.163	696.907	1392.81	2	Hs_Sap30L-Halo_TEVX_240min_19-50-15_CID20CID35_2.raw
	FALSE	F7	155.352	80315	Fourier Transform	CID (Collision Induced Dissociation)	MS2	0	None	6.42937	16.753	750.167	2997.65	4	Hs_Sap30L-Halo_TEVX_240min_19-50-15_CID20CID35_2.raw
	FALSE	F7	155.361	80323	Ion Trap	CID (Collision Induced Dissociation)	MS3	0	None	1.16196	7.022	794.425	1587.84	2	Hs_Sap30L-Halo_TEVX_240min_19-50-15_CID20CID35_2.raw
	FALSE	F7	155.362	80324	Ion Trap	CID (Collision Induced Dissociation)	MS3	0	None	20.8142	7.022	810.411	1619.81	2	Hs_Sap30L-Halo_TEVX_240min_19-50-15_CID20CID35_2.raw
	FALSE	F7	155.363	80325	Ion Trap	CID (Collision Induced Dissociation)	MS3	0	None	4.41357	7.022	696.907	1392.81	2	Hs_Sap30L-Halo_TEVX_240min_19-50-15_CID20CID35_2.raw
	FALSE	F7	155.364	80326	Ion Trap	CID (Collision Induced Dissociation)	MS3	0	None	3.10437	7.022	680.921	1360.83	2	Hs_Sap30L-Halo_TEVX_240min_19-50-15_CID20CID35_2.raw
	FALSE	F7	155.365	80327	Ion Trap	CID (Collision Induced Dissociation)	MS3	0	None	16.3607	7.022	810.411	1619.81	2	Hs_Sap30L-Halo_TEVX_240min_19-50-15_CID20CID35_2.raw
	FALSE	F7	155.367	80328	Ion Trap	CID (Collision Induced Dissociation)	MS3	0	None	1.10578	7.022	794.425	1587.84	2	Hs_Sap30L-Halo_TEVX_240min_19-50-15_CID20CID35_2.raw
	FALSE	F7	156.019	80686	Fourier Transform	CID (Collision Induced Dissociation)	MS2	0	None	12.2812	9.233	750.17	2997.66	4	Hs_Sap30L-Halo_TEVX_240min_19-50-15_CID20CID35_2.raw
	FALSE	F7	156.023	80687	Ion Trap	CID (Collision Induced Dissociation)	MS3	0	None	1.01894	7.875	794.425	1587.84	2	Hs_Sap30L-Halo_TEVX_240min_19-50-15_CID20CID35_2.raw
	FALSE	F7	156.023	80688	Ion Trap	CID (Collision Induced Dissociation)	MS3	0	None	20.1752	7.875	810.411	1619.81	2	Hs_Sap30L-Halo_TEVX_240min_19-50-15_CID20CID35_2.raw
	FALSE	F7	156.024	80689	Ion Trap	CID (Collision Induced Dissociation)	MS3	0	None	3.35833	7.875	696.907	1392.81	2	Hs_Sap30L-Halo_TEVX_240min_19-50-15_CID20CID35_2.raw
	FALSE	F7	156.026	80690	Ion Trap	CID (Collision Induced Dissociation)	MS3	0	None	3.27883	7.875	680.921	1360.83	2	Hs_Sap30L-Halo_TEVX_240min_19-50-15_CID20CID35_2.raw
	FALSE	F7	156.027	80691	Ion Trap	CID (Collision Induced Dissociation)	MS3	0	None	9.27591	7.875	671.916	1342.83	2	Hs_Sap30L-Halo_TEVX_240min_19-50-15_CID20CID35_2.raw
	FALSE	F7	156.028	80692	Ion Trap	CID (Collision Induced Dissociation)	MS3	0	None	19.196	7.875	687.902	1374.8	2	Hs_Sap30L-Halo_TEVX_240min_19-50-15_CID20CID35_2.raw
	FALSE	F7	158.392	82142	Fourier Transform	CID (Collision Induced Dissociation)	MS2	0	None	77.4681	7.395	915.689	4574.42	5	Hs_Sap30L-Halo_TEVX_240min_19-50-15_CID20CID35_2.raw
	FALSE	F7	158.399	82149	Ion Trap	CID (Collision Induced Dissociation)	MS3	0	None	0	3.708	794.424	1587.84	2	Hs_Sap30L-Halo_TEVX_240min_19-50-15_CID20CID35_2.raw
	FALSE	F7	158.4	82150	Ion Trap	CID (Collision Induced Dissociation)	MS3	0	None	0	3.708	810.41	1619.81	2	Hs_Sap30L-Halo_TEVX_240min_19-50-15_CID20CID35_2.raw
	FALSE	F7	158.402	82151	Ion Trap	CID (Collision Induced Dissociation)	MS3	0	None	1.72501	3.708	760.954	1520.9	2	Hs_Sap30L-Halo_TEVX_240min_19-50-15_CID20CID35_2.raw
	FALSE	F7	158.403	82152	Ion Trap	CID (Collision Induced Dissociation)	MS3	0	None	2.06902	3.708	744.968	1488.93	2	Hs_Sap30L-Halo_TEVX_240min_19-50-15_CID20CID35_2.raw
	FALSE	F7	158.404	82153	Ion Trap	CID (Collision Induced Dissociation)	MS3	0	None	0	3.708	1023.49	3068.45	3	Hs_Sap30L-Halo_TEVX_240min_19-50-15_CID20CID35_2.raw
	FALSE	F7	158.405	82154	Ion Trap	CID (Collision Induced Dissociation)	MS3	0	None	29.8508	3.708	1013.17	3037.5	3	Hs_Sap30L-Halo_TEVX_240min_19-50-15_CID20CID35_2.raw
FALSE	High	303.77	NQEQMKPLEE[K]QEEER	NP_002793.2	91	S[K]VDDLR	NP_002793.2	98	DSSO	Intra	2	26S protease regulatory subunit 4 [Homo sapiens]	26S protease regulatory subunit 4 [Homo sapiens]
	Checked	File ID	RT [min]	First Scan	Mass Analyzer	Activation Type	MS Order	# PSMs	Best PSM Ambiguity	Isolation Interference [%]	Ion Inject Time [ms]	Precursor m/z [Da]	Precursor MH+ [Da]	Precursor Charge	Spectrum File
	FALSE	F5	58.9788	20606	Fourier Transform	CID (Collision Induced Dissociation)	MS2	0	None	0	17.383	759.356	3034.4	4	Hs_Sap30L-Halo-0822_TEV-10X-linked_19-50-15_CID20CID35.raw
	FALSE	F5	58.9838	20608	Ion Trap	CID (Collision Induced Dissociation)	MS3	0	None	0	27.024	1065.97	2130.94	2	Hs_Sap30L-Halo-0822_TEV-10X-linked_19-50-15_CID20CID35.raw
	FALSE	F5	58.9845	20609	Ion Trap	CID (Collision Induced Dissociation)	MS3	0	None	0	27.024	1049.99	2098.97	2	Hs_Sap30L-Halo-0822_TEV-10X-linked_19-50-15_CID20CID35.raw
	FALSE	F5	58.9857	20610	Ion Trap	CID (Collision Induced Dissociation)	MS3	0	None	0	27.024	443.735	886.462	2	Hs_Sap30L-Halo-0822_TEV-10X-linked_19-50-15_CID20CID35.raw
	FALSE	F5	58.987	20611	Ion Trap	CID (Collision Induced Dissociation)	MS3	0	None	0	27.024	459.721	918.435	2	Hs_Sap30L-Halo-0822_TEV-10X-linked_19-50-15_CID20CID35.raw
	FALSE	F5	58.988	20612	Ion Trap	CID (Collision Induced Dissociation)	MS3	0	None	17.1233	27.024	700.325	2098.96	3	Hs_Sap30L-Halo-0822_TEV-10X-linked_19-50-15_CID20CID35.raw
	FALSE	F5	58.989	20613	Ion Trap	CID (Collision Induced Dissociation)	MS3	0	None	15.9799	27.024	710.984	2130.94	3	Hs_Sap30L-Halo-0822_TEV-10X-linked_19-50-15_CID20CID35.raw
	FALSE	F7	57.6171	19753	Fourier Transform	CID (Collision Induced Dissociation)	MS2	0	None	10.0488	5.857	759.361	3034.42	4	Hs_Sap30L-Halo_TEVX_240min_19-50-15_CID20CID35_2.raw
	FALSE	F7	57.621	19754	Ion Trap	CID (Collision Induced Dissociation)	MS3	0	None	1.50933	2.967	1065.98	2130.95	2	Hs_Sap30L-Halo_TEVX_240min_19-50-15_CID20CID35_2.raw
	FALSE	F7	57.6214	19755	Ion Trap	CID (Collision Induced Dissociation)	MS3	0	None	0	2.967	1049.99	2098.98	2	Hs_Sap30L-Halo_TEVX_240min_19-50-15_CID20CID35_2.raw
	FALSE	F7	57.6226	19756	Ion Trap	CID (Collision Induced Dissociation)	MS3	0	None	0	2.967	443.736	886.465	2	Hs_Sap30L-Halo_TEVX_240min_19-50-15_CID20CID35_2.raw
	FALSE	F7	57.6239	19757	Ion Trap	CID (Collision Induced Dissociation)	MS3	0	None	2.16627	2.967	459.722	918.437	2	Hs_Sap30L-Halo_TEVX_240min_19-50-15_CID20CID35_2.raw
	FALSE	F7	57.6249	19758	Ion Trap	CID (Collision Induced Dissociation)	MS3	0	None	0	2.967	1049.99	2098.98	2	Hs_Sap30L-Halo_TEVX_240min_19-50-15_CID20CID35_2.raw
	FALSE	F7	57.6259	19759	Ion Trap	CID (Collision Induced Dissociation)	MS3	0	None	0.408457	2.967	1065.98	2130.95	2	Hs_Sap30L-Halo_TEVX_240min_19-50-15_CID20CID35_2.raw
FALSE	High	301.74	QLFHPEQLITG[K]EDAANNYAR	NP_001290043.1	166	GHYTIG[K]EIIDLVLDR	NP_001290043.1	182	DSSO	Intra	35	tubulin alpha-1C chain isoform a [Homo sapiens];tubulin alpha-1A chain isoform 2 [Homo sapiens];tubulin alpha-1C chain isoform b [Homo sapiens];tubulin alpha-1C chain isoform c [Homo sapiens];tubulin alpha-1A chain isoform 1 [Homo sapiens];tubulin alpha-1B chain [Homo sapiens];tubulin alpha-3C/D chain [Homo sapiens];tubulin alpha-8 chain isoform 1 [Homo sapiens];tubulin alpha-4A chain isoform 1 [Homo sapiens];tubulin alpha-4A chain isoform 2 [Homo sapiens];tubulin alpha-8 chain isoform 2 [Homo sapiens]	tubulin alpha-1C chain isoform a [Homo sapiens];tubulin alpha-1B chain [Homo sapiens];tubulin alpha-1A chain isoform 1 [Homo sapiens];tubulin alpha-1C chain isoform c [Homo sapiens];tubulin alpha-1A chain isoform 2 [Homo sapiens];tubulin alpha-1C chain isoform b [Homo sapiens]
	Checked	File ID	RT [min]	First Scan	Mass Analyzer	Activation Type	MS Order	# PSMs	Best PSM Ambiguity	Isolation Interference [%]	Ion Inject Time [ms]	Precursor m/z [Da]	Precursor MH+ [Da]	Precursor Charge	Spectrum File
	FALSE	F4	132.77	70576	Fourier Transform	CID (Collision Induced Dissociation)	MS2	0	None	1.3158	1.742	883.651	4414.23	5	Hs_Halo-SAP30L_10-02-TEV-2-120min-CID25CID35.raw
	FALSE	F4	132.775	70580	Ion Trap	CID (Collision Induced Dissociation)	MS3	0	None	0	1.276	964.502	1928	2	Hs_Halo-SAP30L_10-02-TEV-2-120min-CID25CID35.raw
	FALSE	F4	132.776	70581	Ion Trap	CID (Collision Induced Dissociation)	MS3	0	None	0	1.276	948.515	1896.02	2	Hs_Halo-SAP30L_10-02-TEV-2-120min-CID25CID35.raw
	FALSE	F4	132.777	70582	Ion Trap	CID (Collision Induced Dissociation)	MS3	0	None	0	1.276	817.738	2451.2	3	Hs_Halo-SAP30L_10-02-TEV-2-120min-CID25CID35.raw
	FALSE	F4	132.779	70583	Ion Trap	CID (Collision Induced Dissociation)	MS3	0	None	2.82372	1.276	828.399	2483.18	3	Hs_Halo-SAP30L_10-02-TEV-2-120min-CID25CID35.raw
	FALSE	F4	132.78	70584	Ion Trap	CID (Collision Induced Dissociation)	MS3	0	None	7.6221	1.276	823.744	2469.22	3	Hs_Halo-SAP30L_10-02-TEV-2-120min-CID25CID35.raw
	FALSE	F4	132.781	70585	Ion Trap	CID (Collision Induced Dissociation)	MS3	0	None	0	1.276	834.4	2501.19	3	Hs_Halo-SAP30L_10-02-TEV-2-120min-CID25CID35.raw
	FALSE	F4	132.787	70589	Fourier Transform	CID (Collision Induced Dissociation)	MS2	0	None	1.48675	2.126	883.648	4414.21	5	Hs_Halo-SAP30L_10-02-TEV-2-120min-CID25CID35.raw
	FALSE	F4	132.792	70592	Ion Trap	CID (Collision Induced Dissociation)	MS3	0	None	0	1.401	964.502	1928	2	Hs_Halo-SAP30L_10-02-TEV-2-120min-CID25CID35.raw
	FALSE	F4	132.792	70593	Ion Trap	CID (Collision Induced Dissociation)	MS3	0	None	0.662203	1.401	948.516	1896.02	2	Hs_Halo-SAP30L_10-02-TEV-2-120min-CID25CID35.raw
	FALSE	F4	132.794	70594	Ion Trap	CID (Collision Induced Dissociation)	MS3	0	None	0	1.401	817.741	2451.21	3	Hs_Halo-SAP30L_10-02-TEV-2-120min-CID25CID35.raw
	FALSE	F4	132.795	70595	Ion Trap	CID (Collision Induced Dissociation)	MS3	0	None	4.71046	1.401	828.4	2483.19	3	Hs_Halo-SAP30L_10-02-TEV-2-120min-CID25CID35.raw
	FALSE	F4	132.796	70596	Ion Trap	CID (Collision Induced Dissociation)	MS3	0	None	9.65466	1.401	823.745	2469.22	3	Hs_Halo-SAP30L_10-02-TEV-2-120min-CID25CID35.raw
	FALSE	F4	132.798	70597	Ion Trap	CID (Collision Induced Dissociation)	MS3	0	None	0	1.401	834.401	2501.19	3	Hs_Halo-SAP30L_10-02-TEV-2-120min-CID25CID35.raw
	FALSE	F4	132.97	70724	Fourier Transform	CID (Collision Induced Dissociation)	MS2	0	None	3.94761	2.532	736.54	4414.2	6	Hs_Halo-SAP30L_10-02-TEV-2-120min-CID25CID35.raw
	FALSE	F4	132.975	70727	Ion Trap	CID (Collision Induced Dissociation)	MS3	0	None	0	1.61	834.401	2501.19	3	Hs_Halo-SAP30L_10-02-TEV-2-120min-CID25CID35.raw
	FALSE	F4	132.976	70728	Ion Trap	CID (Collision Induced Dissociation)	MS3	0	None	22.9335	1.61	823.746	2469.22	3	Hs_Halo-SAP30L_10-02-TEV-2-120min-CID25CID35.raw
	FALSE	F4	132.977	70729	Ion Trap	CID (Collision Induced Dissociation)	MS3	0	None	2.09168	1.61	618.06	2469.22	4	Hs_Halo-SAP30L_10-02-TEV-2-120min-CID25CID35.raw
	FALSE	F4	132.978	70730	Ion Trap	CID (Collision Induced Dissociation)	MS3	0	None	44.4279	1.61	626.054	2501.2	4	Hs_Halo-SAP30L_10-02-TEV-2-120min-CID25CID35.raw
	FALSE	F4	132.98	70731	Ion Trap	CID (Collision Induced Dissociation)	MS3	0	None	7.62319	1.61	817.741	2451.21	3	Hs_Halo-SAP30L_10-02-TEV-2-120min-CID25CID35.raw
	FALSE	F4	132.981	70732	Ion Trap	CID (Collision Induced Dissociation)	MS3	0	None	13.2299	1.61	828.732	2484.18	3	Hs_Halo-SAP30L_10-02-TEV-2-120min-CID25CID35.raw
	FALSE	F5	181.096	100628	Fourier Transform	CID (Collision Induced Dissociation)	MS2	0	None	13.6346	10.272	883.65	4414.22	5	Hs_Sap30L-Halo-0822_TEV-10X-linked_19-50-15_CID20CID35.raw
	FALSE	F5	181.101	100631	Ion Trap	CID (Collision Induced Dissociation)	MS3	0	None	0	8.94	964.501	1927.99	2	Hs_Sap30L-Halo-0822_TEV-10X-linked_19-50-15_CID20CID35.raw
	FALSE	F5	181.101	100632	Ion Trap	CID (Collision Induced Dissociation)	MS3	0	None	1.91634	8.94	948.515	1896.02	2	Hs_Sap30L-Halo-0822_TEV-10X-linked_19-50-15_CID20CID35.raw
	FALSE	F5	181.103	100633	Ion Trap	CID (Collision Induced Dissociation)	MS3	0	None	13.1133	8.94	823.743	2469.21	3	Hs_Sap30L-Halo-0822_TEV-10X-linked_19-50-15_CID20CID35.raw
	FALSE	F5	181.104	100634	Ion Trap	CID (Collision Induced Dissociation)	MS3	0	None	0	8.94	834.401	2501.19	3	Hs_Sap30L-Halo-0822_TEV-10X-linked_19-50-15_CID20CID35.raw
	FALSE	F5	181.106	100635	Ion Trap	CID (Collision Induced Dissociation)	MS3	0	None	1.30521	8.94	817.74	2451.21	3	Hs_Sap30L-Halo-0822_TEV-10X-linked_19-50-15_CID20CID35.raw
	FALSE	F5	181.107	100636	Ion Trap	CID (Collision Induced Dissociation)	MS3	0	None	9.99355	8.94	828.4	2483.18	3	Hs_Sap30L-Halo-0822_TEV-10X-linked_19-50-15_CID20CID35.raw
	FALSE	F5	181.429	100838	Fourier Transform	CID (Collision Induced Dissociation)	MS2	0	None	20.5657	7.061	1104.31	4414.22	4	Hs_Sap30L-Halo-0822_TEV-10X-linked_19-50-15_CID20CID35.raw
	FALSE	F5	181.434	100841	Ion Trap	CID (Collision Induced Dissociation)	MS3	0	None	0.860934	5.53	948.515	1896.02	2	Hs_Sap30L-Halo-0822_TEV-10X-linked_19-50-15_CID20CID35.raw
	FALSE	F5	181.435	100842	Ion Trap	CID (Collision Induced Dissociation)	MS3	0	None	0	5.53	964.501	1927.99	2	Hs_Sap30L-Halo-0822_TEV-10X-linked_19-50-15_CID20CID35.raw
	FALSE	F5	181.436	100843	Ion Trap	CID (Collision Induced Dissociation)	MS3	0	None	0	5.53	964.501	1927.99	2	Hs_Sap30L-Halo-0822_TEV-10X-linked_19-50-15_CID20CID35.raw
	FALSE	F5	181.437	100844	Ion Trap	CID (Collision Induced Dissociation)	MS3	0	None	0.522992	5.53	948.515	1896.02	2	Hs_Sap30L-Halo-0822_TEV-10X-linked_19-50-15_CID20CID35.raw
	FALSE	F5	181.439	100845	Ion Trap	CID (Collision Induced Dissociation)	MS3	0	None	0.777119	5.53	1251.1	2501.19	2	Hs_Sap30L-Halo-0822_TEV-10X-linked_19-50-15_CID20CID35.raw
	FALSE	F5	181.44	100846	Ion Trap	CID (Collision Induced Dissociation)	MS3	0	None	0	5.53	1235.11	2469.21	2	Hs_Sap30L-Halo-0822_TEV-10X-linked_19-50-15_CID20CID35.raw
	FALSE	F5	181.492	100877	Fourier Transform	CID (Collision Induced Dissociation)	MS2	0	None	2.95411	12.354	736.541	4414.21	6	Hs_Sap30L-Halo-0822_TEV-10X-linked_19-50-15_CID20CID35.raw
	FALSE	F5	181.496	100879	Ion Trap	CID (Collision Induced Dissociation)	MS3	0	None	1.34483	8.602	834.401	2501.19	3	Hs_Sap30L-Halo-0822_TEV-10X-linked_19-50-15_CID20CID35.raw
	FALSE	F5	181.496	100880	Ion Trap	CID (Collision Induced Dissociation)	MS3	0	None	19.9926	8.602	823.742	2469.21	3	Hs_Sap30L-Halo-0822_TEV-10X-linked_19-50-15_CID20CID35.raw
	FALSE	F5	181.498	100881	Ion Trap	CID (Collision Induced Dissociation)	MS3	0	None	1.24752	8.602	618.06	2469.22	4	Hs_Sap30L-Halo-0822_TEV-10X-linked_19-50-15_CID20CID35.raw
	FALSE	F5	181.499	100882	Ion Trap	CID (Collision Induced Dissociation)	MS3	0	None	11.575	8.602	626.052	2501.19	4	Hs_Sap30L-Halo-0822_TEV-10X-linked_19-50-15_CID20CID35.raw
	FALSE	F5	181.5	100883	Ion Trap	CID (Collision Induced Dissociation)	MS3	0	None	3.22273	8.602	747.405	1493.8	2	Hs_Sap30L-Halo-0822_TEV-10X-linked_19-50-15_CID20CID35.raw
	FALSE	F5	181.501	100884	Ion Trap	CID (Collision Induced Dissociation)	MS3	0	None	10.1261	8.602	763.391	1525.78	2	Hs_Sap30L-Halo-0822_TEV-10X-linked_19-50-15_CID20CID35.raw
	FALSE	F5	181.784	101051	Fourier Transform	CID (Collision Induced Dissociation)	MS2	0	None	0	4.901	883.648	4414.21	5	Hs_Sap30L-Halo-0822_TEV-10X-linked_19-50-15_CID20CID35.raw
	FALSE	F5	181.789	101054	Ion Trap	CID (Collision Induced Dissociation)	MS3	0	None	0	2.369	964.501	1927.99	2	Hs_Sap30L-Halo-0822_TEV-10X-linked_19-50-15_CID20CID35.raw
	FALSE	F5	181.789	101055	Ion Trap	CID (Collision Induced Dissociation)	MS3	0	None	1.66091	2.369	948.515	1896.02	2	Hs_Sap30L-Halo-0822_TEV-10X-linked_19-50-15_CID20CID35.raw
	FALSE	F5	181.791	101056	Ion Trap	CID (Collision Induced Dissociation)	MS3	0	None	3.81695	2.369	948.515	1896.02	2	Hs_Sap30L-Halo-0822_TEV-10X-linked_19-50-15_CID20CID35.raw
	FALSE	F5	181.792	101057	Ion Trap	CID (Collision Induced Dissociation)	MS3	0	None	0	2.369	964.501	1927.99	2	Hs_Sap30L-Halo-0822_TEV-10X-linked_19-50-15_CID20CID35.raw
	FALSE	F5	181.793	101058	Ion Trap	CID (Collision Induced Dissociation)	MS3	0	None	6.85679	2.369	823.743	2469.21	3	Hs_Sap30L-Halo-0822_TEV-10X-linked_19-50-15_CID20CID35.raw
	FALSE	F5	181.794	101059	Ion Trap	CID (Collision Induced Dissociation)	MS3	0	None	0.613776	2.369	834.401	2501.19	3	Hs_Sap30L-Halo-0822_TEV-10X-linked_19-50-15_CID20CID35.raw
	FALSE	F5	182.186	101311	Fourier Transform	CID (Collision Induced Dissociation)	MS2	0	None	8.10409	23.869	736.544	4414.23	6	Hs_Sap30L-Halo-0822_TEV-10X-linked_19-50-15_CID20CID35.raw
	FALSE	F5	182.19	101313	Ion Trap	CID (Collision Induced Dissociation)	MS3	0	None	2.76932	7.762	834.401	2501.19	3	Hs_Sap30L-Halo-0822_TEV-10X-linked_19-50-15_CID20CID35.raw
	FALSE	F5	182.19	101314	Ion Trap	CID (Collision Induced Dissociation)	MS3	0	None	31.769	7.762	823.743	2469.21	3	Hs_Sap30L-Halo-0822_TEV-10X-linked_19-50-15_CID20CID35.raw
	FALSE	F5	182.191	101315	Ion Trap	CID (Collision Induced Dissociation)	MS3	0	None	1.21797	7.762	618.06	2469.22	4	Hs_Sap30L-Halo-0822_TEV-10X-linked_19-50-15_CID20CID35.raw
	FALSE	F5	182.193	101316	Ion Trap	CID (Collision Induced Dissociation)	MS3	0	None	15.181	7.762	626.051	2501.18	4	Hs_Sap30L-Halo-0822_TEV-10X-linked_19-50-15_CID20CID35.raw
	FALSE	F5	182.194	101317	Ion Trap	CID (Collision Induced Dissociation)	MS3	0	None	6.67742	7.762	828.399	2483.18	3	Hs_Sap30L-Halo-0822_TEV-10X-linked_19-50-15_CID20CID35.raw
	FALSE	F5	182.195	101318	Ion Trap	CID (Collision Induced Dissociation)	MS3	0	None	0	7.762	817.739	2451.2	3	Hs_Sap30L-Halo-0822_TEV-10X-linked_19-50-15_CID20CID35.raw
	FALSE	F5	182.225	101338	Fourier Transform	CID (Collision Induced Dissociation)	MS2	0	None	18.8891	6.512	1104.31	4414.2	4	Hs_Sap30L-Halo-0822_TEV-10X-linked_19-50-15_CID20CID35.raw
	FALSE	F5	182.23	101341	Ion Trap	CID (Collision Induced Dissociation)	MS3	0	None	0.477056	3.916	948.514	1896.02	2	Hs_Sap30L-Halo-0822_TEV-10X-linked_19-50-15_CID20CID35.raw
	FALSE	F5	182.231	101342	Ion Trap	CID (Collision Induced Dissociation)	MS3	0	None	0.376699	3.916	964.501	1927.99	2	Hs_Sap30L-Halo-0822_TEV-10X-linked_19-50-15_CID20CID35.raw
	FALSE	F5	182.232	101343	Ion Trap	CID (Collision Induced Dissociation)	MS3	0	None	0	3.916	1251.1	2501.19	2	Hs_Sap30L-Halo-0822_TEV-10X-linked_19-50-15_CID20CID35.raw
	FALSE	F5	182.233	101344	Ion Trap	CID (Collision Induced Dissociation)	MS3	0	None	0.783457	3.916	1235.11	2469.21	2	Hs_Sap30L-Halo-0822_TEV-10X-linked_19-50-15_CID20CID35.raw
	FALSE	F5	182.234	101345	Ion Trap	CID (Collision Induced Dissociation)	MS3	0	None	0	3.916	939.509	1878.01	2	Hs_Sap30L-Halo-0822_TEV-10X-linked_19-50-15_CID20CID35.raw
	FALSE	F5	182.236	101346	Ion Trap	CID (Collision Induced Dissociation)	MS3	0	None	78.7181	3.916	955.494	1909.98	2	Hs_Sap30L-Halo-0822_TEV-10X-linked_19-50-15_CID20CID35.raw
	FALSE	F5	182.483	101499	Fourier Transform	CID (Collision Induced Dissociation)	MS2	0	None	10.3776	4.887	883.648	4414.21	5	Hs_Sap30L-Halo-0822_TEV-10X-linked_19-50-15_CID20CID35.raw
	FALSE	F5	182.487	101501	Ion Trap	CID (Collision Induced Dissociation)	MS3	0	None	0	3.913	964.501	1927.99	2	Hs_Sap30L-Halo-0822_TEV-10X-linked_19-50-15_CID20CID35.raw
	FALSE	F5	182.487	101502	Ion Trap	CID (Collision Induced Dissociation)	MS3	0	None	0	3.913	948.514	1896.02	2	Hs_Sap30L-Halo-0822_TEV-10X-linked_19-50-15_CID20CID35.raw
	FALSE	F5	182.488	101503	Ion Trap	CID (Collision Induced Dissociation)	MS3	0	None	7.0957	3.913	823.743	2469.21	3	Hs_Sap30L-Halo-0822_TEV-10X-linked_19-50-15_CID20CID35.raw
	FALSE	F5	182.489	101504	Ion Trap	CID (Collision Induced Dissociation)	MS3	0	None	0	3.913	834.4	2501.19	3	Hs_Sap30L-Halo-0822_TEV-10X-linked_19-50-15_CID20CID35.raw
	FALSE	F5	182.491	101505	Ion Trap	CID (Collision Induced Dissociation)	MS3	0	None	0.68398	3.913	817.74	2451.2	3	Hs_Sap30L-Halo-0822_TEV-10X-linked_19-50-15_CID20CID35.raw
	FALSE	F5	182.492	101506	Ion Trap	CID (Collision Induced Dissociation)	MS3	0	None	3.99716	3.913	828.399	2483.18	3	Hs_Sap30L-Halo-0822_TEV-10X-linked_19-50-15_CID20CID35.raw
	FALSE	F5	183.008	101846	Fourier Transform	CID (Collision Induced Dissociation)	MS2	0	None	2.60372	26.214	736.542	4414.22	6	Hs_Sap30L-Halo-0822_TEV-10X-linked_19-50-15_CID20CID35.raw
	FALSE	F5	183.012	101847	Ion Trap	CID (Collision Induced Dissociation)	MS3	0	None	0.915922	14.269	834.401	2501.19	3	Hs_Sap30L-Halo-0822_TEV-10X-linked_19-50-15_CID20CID35.raw
	FALSE	F5	183.012	101848	Ion Trap	CID (Collision Induced Dissociation)	MS3	0	None	28.392	14.269	823.743	2469.21	3	Hs_Sap30L-Halo-0822_TEV-10X-linked_19-50-15_CID20CID35.raw
	FALSE	F5	183.013	101849	Ion Trap	CID (Collision Induced Dissociation)	MS3	0	None	1.76292	14.269	618.059	2469.22	4	Hs_Sap30L-Halo-0822_TEV-10X-linked_19-50-15_CID20CID35.raw
	FALSE	F5	183.015	101850	Ion Trap	CID (Collision Induced Dissociation)	MS3	0	None	28.1147	14.269	626.052	2501.19	4	Hs_Sap30L-Halo-0822_TEV-10X-linked_19-50-15_CID20CID35.raw
	FALSE	F5	183.016	101851	Ion Trap	CID (Collision Induced Dissociation)	MS3	0	None	4.83026	14.269	828.4	2483.19	3	Hs_Sap30L-Halo-0822_TEV-10X-linked_19-50-15_CID20CID35.raw
	FALSE	F5	183.017	101852	Ion Trap	CID (Collision Induced Dissociation)	MS3	0	None	16.1763	14.269	818.076	2452.21	3	Hs_Sap30L-Halo-0822_TEV-10X-linked_19-50-15_CID20CID35.raw
	FALSE	F5	183.191	101962	Fourier Transform	CID (Collision Induced Dissociation)	MS2	0	None	12.3643	11.627	883.65	4414.22	5	Hs_Sap30L-Halo-0822_TEV-10X-linked_19-50-15_CID20CID35.raw
	FALSE	F5	183.196	101965	Ion Trap	CID (Collision Induced Dissociation)	MS3	0	None	0.146239	5.408	964.501	1928	2	Hs_Sap30L-Halo-0822_TEV-10X-linked_19-50-15_CID20CID35.raw
	FALSE	F5	183.196	101966	Ion Trap	CID (Collision Induced Dissociation)	MS3	0	None	0	5.408	948.515	1896.02	2	Hs_Sap30L-Halo-0822_TEV-10X-linked_19-50-15_CID20CID35.raw
	FALSE	F5	183.197	101967	Ion Trap	CID (Collision Induced Dissociation)	MS3	0	None	7.42903	5.408	823.744	2469.22	3	Hs_Sap30L-Halo-0822_TEV-10X-linked_19-50-15_CID20CID35.raw
	FALSE	F5	183.198	101968	Ion Trap	CID (Collision Induced Dissociation)	MS3	0	None	1.38293	5.408	834.4	2501.19	3	Hs_Sap30L-Halo-0822_TEV-10X-linked_19-50-15_CID20CID35.raw
	FALSE	F5	183.2	101969	Ion Trap	CID (Collision Induced Dissociation)	MS3	0	None	0.333511	5.408	817.74	2451.21	3	Hs_Sap30L-Halo-0822_TEV-10X-linked_19-50-15_CID20CID35.raw
	FALSE	F5	183.201	101970	Ion Trap	CID (Collision Induced Dissociation)	MS3	0	None	6.08209	5.408	828.4	2483.18	3	Hs_Sap30L-Halo-0822_TEV-10X-linked_19-50-15_CID20CID35.raw
	FALSE	F5	183.407	102100	Fourier Transform	CID (Collision Induced Dissociation)	MS2	0	None	27.7152	12.578	1104.3	4414.19	4	Hs_Sap30L-Halo-0822_TEV-10X-linked_19-50-15_CID20CID35.raw
	FALSE	F5	183.411	102101	Ion Trap	CID (Collision Induced Dissociation)	MS3	0	None	0	4.924	948.515	1896.02	2	Hs_Sap30L-Halo-0822_TEV-10X-linked_19-50-15_CID20CID35.raw
	FALSE	F5	183.411	102102	Ion Trap	CID (Collision Induced Dissociation)	MS3	0	None	0	4.924	964.501	1927.99	2	Hs_Sap30L-Halo-0822_TEV-10X-linked_19-50-15_CID20CID35.raw
	FALSE	F5	183.412	102103	Ion Trap	CID (Collision Induced Dissociation)	MS3	0	None	0	4.924	1251.1	2501.19	2	Hs_Sap30L-Halo-0822_TEV-10X-linked_19-50-15_CID20CID35.raw
	FALSE	F5	183.413	102104	Ion Trap	CID (Collision Induced Dissociation)	MS3	0	None	0.838031	4.924	1235.11	2469.22	2	Hs_Sap30L-Halo-0822_TEV-10X-linked_19-50-15_CID20CID35.raw
	FALSE	F5	183.415	102105	Ion Trap	CID (Collision Induced Dissociation)	MS3	0	None	11.8844	4.924	939.508	1878.01	2	Hs_Sap30L-Halo-0822_TEV-10X-linked_19-50-15_CID20CID35.raw
	FALSE	F5	183.416	102106	Ion Trap	CID (Collision Induced Dissociation)	MS3	0	None	0	4.924	955.496	1909.98	2	Hs_Sap30L-Halo-0822_TEV-10X-linked_19-50-15_CID20CID35.raw
	FALSE	F5	183.788	102345	Fourier Transform	CID (Collision Induced Dissociation)	MS2	0	None	5.70122	12.665	736.543	4414.22	6	Hs_Sap30L-Halo-0822_TEV-10X-linked_19-50-15_CID20CID35.raw
	FALSE	F5	183.792	102347	Ion Trap	CID (Collision Induced Dissociation)	MS3	0	None	0.846507	13.77	834.4	2501.19	3	Hs_Sap30L-Halo-0822_TEV-10X-linked_19-50-15_CID20CID35.raw
	FALSE	F5	183.793	102348	Ion Trap	CID (Collision Induced Dissociation)	MS3	0	None	27.57	13.77	823.742	2469.21	3	Hs_Sap30L-Halo-0822_TEV-10X-linked_19-50-15_CID20CID35.raw
	FALSE	F5	183.794	102349	Ion Trap	CID (Collision Induced Dissociation)	MS3	0	None	2.40089	13.77	828.4	2483.19	3	Hs_Sap30L-Halo-0822_TEV-10X-linked_19-50-15_CID20CID35.raw
	FALSE	F5	183.795	102350	Ion Trap	CID (Collision Induced Dissociation)	MS3	0	None	22.0733	13.77	817.735	2451.19	3	Hs_Sap30L-Halo-0822_TEV-10X-linked_19-50-15_CID20CID35.raw
	FALSE	F5	183.796	102351	Ion Trap	CID (Collision Induced Dissociation)	MS3	0	None	0	13.77	747.404	1493.8	2	Hs_Sap30L-Halo-0822_TEV-10X-linked_19-50-15_CID20CID35.raw
	FALSE	F5	183.798	102352	Ion Trap	CID (Collision Induced Dissociation)	MS3	0	None	0	13.77	763.388	1525.77	2	Hs_Sap30L-Halo-0822_TEV-10X-linked_19-50-15_CID20CID35.raw
	FALSE	F5	183.88	102411	Fourier Transform	CID (Collision Induced Dissociation)	MS2	0	None	5.02678	7.6	883.647	4414.21	5	Hs_Sap30L-Halo-0822_TEV-10X-linked_19-50-15_CID20CID35.raw
	FALSE	F5	183.884	102412	Ion Trap	CID (Collision Induced Dissociation)	MS3	0	None	0.26672	5.595	964.5	1927.99	2	Hs_Sap30L-Halo-0822_TEV-10X-linked_19-50-15_CID20CID35.raw
	FALSE	F5	183.884	102413	Ion Trap	CID (Collision Induced Dissociation)	MS3	0	None	0.487926	5.595	948.514	1896.02	2	Hs_Sap30L-Halo-0822_TEV-10X-linked_19-50-15_CID20CID35.raw
	FALSE	F5	183.885	102414	Ion Trap	CID (Collision Induced Dissociation)	MS3	0	None	7.34587	5.595	823.743	2469.21	3	Hs_Sap30L-Halo-0822_TEV-10X-linked_19-50-15_CID20CID35.raw
	FALSE	F5	183.887	102415	Ion Trap	CID (Collision Induced Dissociation)	MS3	0	None	1.46127	5.595	834.4	2501.18	3	Hs_Sap30L-Halo-0822_TEV-10X-linked_19-50-15_CID20CID35.raw
	FALSE	F5	183.888	102416	Ion Trap	CID (Collision Induced Dissociation)	MS3	0	None	0	5.595	817.74	2451.2	3	Hs_Sap30L-Halo-0822_TEV-10X-linked_19-50-15_CID20CID35.raw
	FALSE	F5	183.889	102417	Ion Trap	CID (Collision Induced Dissociation)	MS3	0	None	5.69706	5.595	828.399	2483.18	3	Hs_Sap30L-Halo-0822_TEV-10X-linked_19-50-15_CID20CID35.raw
	FALSE	F5	184.207	102623	Fourier Transform	CID (Collision Induced Dissociation)	MS2	0	None	21.0389	10.985	1104.31	4414.23	4	Hs_Sap30L-Halo-0822_TEV-10X-linked_19-50-15_CID20CID35.raw
	FALSE	F5	184.215	102629	Ion Trap	CID (Collision Induced Dissociation)	MS3	0	None	0.516403	7.163	948.514	1896.02	2	Hs_Sap30L-Halo-0822_TEV-10X-linked_19-50-15_CID20CID35.raw
	FALSE	F5	184.216	102630	Ion Trap	CID (Collision Induced Dissociation)	MS3	0	None	0.492875	7.163	964.5	1927.99	2	Hs_Sap30L-Halo-0822_TEV-10X-linked_19-50-15_CID20CID35.raw
	FALSE	F5	184.217	102631	Ion Trap	CID (Collision Induced Dissociation)	MS3	0	None	0.523473	7.163	964.5	1927.99	2	Hs_Sap30L-Halo-0822_TEV-10X-linked_19-50-15_CID20CID35.raw
	FALSE	F5	184.219	102632	Ion Trap	CID (Collision Induced Dissociation)	MS3	0	None	0.329531	7.163	948.514	1896.02	2	Hs_Sap30L-Halo-0822_TEV-10X-linked_19-50-15_CID20CID35.raw
	FALSE	F5	184.22	102633	Ion Trap	CID (Collision Induced Dissociation)	MS3	0	None	0.408665	7.163	1251.1	2501.19	2	Hs_Sap30L-Halo-0822_TEV-10X-linked_19-50-15_CID20CID35.raw
	FALSE	F5	184.221	102634	Ion Trap	CID (Collision Induced Dissociation)	MS3	0	None	0	7.163	1235.11	2469.22	2	Hs_Sap30L-Halo-0822_TEV-10X-linked_19-50-15_CID20CID35.raw
	FALSE	F5	184.44	102775	Fourier Transform	CID (Collision Induced Dissociation)	MS2	0	None	14.5783	11.428	1104.3	4414.18	4	Hs_Sap30L-Halo-0822_TEV-10X-linked_19-50-15_CID20CID35.raw
	FALSE	F5	184.444	102776	Ion Trap	CID (Collision Induced Dissociation)	MS3	0	None	0.338515	6.787	948.515	1896.02	2	Hs_Sap30L-Halo-0822_TEV-10X-linked_19-50-15_CID20CID35.raw
	FALSE	F5	184.444	102777	Ion Trap	CID (Collision Induced Dissociation)	MS3	0	None	0	6.787	964.5	1927.99	2	Hs_Sap30L-Halo-0822_TEV-10X-linked_19-50-15_CID20CID35.raw
	FALSE	F5	184.445	102778	Ion Trap	CID (Collision Induced Dissociation)	MS3	0	None	0.551713	6.787	1235.11	2469.21	2	Hs_Sap30L-Halo-0822_TEV-10X-linked_19-50-15_CID20CID35.raw
	FALSE	F5	184.447	102779	Ion Trap	CID (Collision Induced Dissociation)	MS3	0	None	0	6.787	1251.1	2501.19	2	Hs_Sap30L-Halo-0822_TEV-10X-linked_19-50-15_CID20CID35.raw
	FALSE	F5	184.448	102780	Ion Trap	CID (Collision Induced Dissociation)	MS3	0	None	6.21042	6.787	1226.6	2452.19	2	Hs_Sap30L-Halo-0822_TEV-10X-linked_19-50-15_CID20CID35.raw
	FALSE	F5	184.449	102781	Ion Trap	CID (Collision Induced Dissociation)	MS3	0	None	7.85966	6.787	1242.59	2484.17	2	Hs_Sap30L-Halo-0822_TEV-10X-linked_19-50-15_CID20CID35.raw
	FALSE	F5	184.589	102876	Fourier Transform	CID (Collision Induced Dissociation)	MS2	0	None	2.21665	10.708	883.649	4414.22	5	Hs_Sap30L-Halo-0822_TEV-10X-linked_19-50-15_CID20CID35.raw
	FALSE	F5	184.595	102879	Ion Trap	CID (Collision Induced Dissociation)	MS3	0	None	0.227515	4.498	964.501	1927.99	2	Hs_Sap30L-Halo-0822_TEV-10X-linked_19-50-15_CID20CID35.raw
	FALSE	F5	184.595	102880	Ion Trap	CID (Collision Induced Dissociation)	MS3	0	None	0.920219	4.498	948.515	1896.02	2	Hs_Sap30L-Halo-0822_TEV-10X-linked_19-50-15_CID20CID35.raw
	FALSE	F5	184.596	102881	Ion Trap	CID (Collision Induced Dissociation)	MS3	0	None	7.38365	4.498	823.743	2469.21	3	Hs_Sap30L-Halo-0822_TEV-10X-linked_19-50-15_CID20CID35.raw
	FALSE	F5	184.598	102882	Ion Trap	CID (Collision Induced Dissociation)	MS3	0	None	0	4.498	834.401	2501.19	3	Hs_Sap30L-Halo-0822_TEV-10X-linked_19-50-15_CID20CID35.raw
	FALSE	F5	184.599	102883	Ion Trap	CID (Collision Induced Dissociation)	MS3	0	None	0.302712	4.498	817.74	2451.21	3	Hs_Sap30L-Halo-0822_TEV-10X-linked_19-50-15_CID20CID35.raw
	FALSE	F5	184.6	102884	Ion Trap	CID (Collision Induced Dissociation)	MS3	0	None	7.72003	4.498	828.399	2483.18	3	Hs_Sap30L-Halo-0822_TEV-10X-linked_19-50-15_CID20CID35.raw
	FALSE	F5	185.322	103346	Fourier Transform	CID (Collision Induced Dissociation)	MS2	0	None	5.95863	9.785	883.649	4414.22	5	Hs_Sap30L-Halo-0822_TEV-10X-linked_19-50-15_CID20CID35.raw
	FALSE	F5	185.327	103349	Ion Trap	CID (Collision Induced Dissociation)	MS3	0	None	0	6.583	964.501	1927.99	2	Hs_Sap30L-Halo-0822_TEV-10X-linked_19-50-15_CID20CID35.raw
	FALSE	F5	185.327	103350	Ion Trap	CID (Collision Induced Dissociation)	MS3	0	None	2.14209	6.583	948.514	1896.02	2	Hs_Sap30L-Halo-0822_TEV-10X-linked_19-50-15_CID20CID35.raw
	FALSE	F5	185.328	103351	Ion Trap	CID (Collision Induced Dissociation)	MS3	0	None	6.21566	6.583	823.743	2469.21	3	Hs_Sap30L-Halo-0822_TEV-10X-linked_19-50-15_CID20CID35.raw
	FALSE	F5	185.33	103352	Ion Trap	CID (Collision Induced Dissociation)	MS3	0	None	0.557827	6.583	834.401	2501.19	3	Hs_Sap30L-Halo-0822_TEV-10X-linked_19-50-15_CID20CID35.raw
	FALSE	F5	185.331	103353	Ion Trap	CID (Collision Induced Dissociation)	MS3	0	None	0	6.583	817.74	2451.21	3	Hs_Sap30L-Halo-0822_TEV-10X-linked_19-50-15_CID20CID35.raw
	FALSE	F5	185.332	103354	Ion Trap	CID (Collision Induced Dissociation)	MS3	0	None	8.65234	6.583	828.397	2483.18	3	Hs_Sap30L-Halo-0822_TEV-10X-linked_19-50-15_CID20CID35.raw
	FALSE	F5	185.996	103759	Fourier Transform	CID (Collision Induced Dissociation)	MS2	0	None	10.543	13.922	883.65	4414.22	5	Hs_Sap30L-Halo-0822_TEV-10X-linked_19-50-15_CID20CID35.raw
	FALSE	F5	186	103761	Ion Trap	CID (Collision Induced Dissociation)	MS3	0	None	0.426885	6.455	964.501	1927.99	2	Hs_Sap30L-Halo-0822_TEV-10X-linked_19-50-15_CID20CID35.raw
	FALSE	F5	186.001	103762	Ion Trap	CID (Collision Induced Dissociation)	MS3	0	None	1.69383	6.455	948.514	1896.02	2	Hs_Sap30L-Halo-0822_TEV-10X-linked_19-50-15_CID20CID35.raw
	FALSE	F5	186.002	103763	Ion Trap	CID (Collision Induced Dissociation)	MS3	0	None	7.77183	6.455	823.743	2469.21	3	Hs_Sap30L-Halo-0822_TEV-10X-linked_19-50-15_CID20CID35.raw
	FALSE	F5	186.003	103764	Ion Trap	CID (Collision Induced Dissociation)	MS3	0	None	3.04482	6.455	834.401	2501.19	3	Hs_Sap30L-Halo-0822_TEV-10X-linked_19-50-15_CID20CID35.raw
	FALSE	F5	186.005	103765	Ion Trap	CID (Collision Induced Dissociation)	MS3	0	None	6.12472	6.455	828.399	2483.18	3	Hs_Sap30L-Halo-0822_TEV-10X-linked_19-50-15_CID20CID35.raw
	FALSE	F5	186.006	103766	Ion Trap	CID (Collision Induced Dissociation)	MS3	0	None	2.07091	6.455	817.74	2451.21	3	Hs_Sap30L-Halo-0822_TEV-10X-linked_19-50-15_CID20CID35.raw
	FALSE	F5	186.268	103932	Fourier Transform	CID (Collision Induced Dissociation)	MS2	0	None	7.03111	24.287	736.541	4414.21	6	Hs_Sap30L-Halo-0822_TEV-10X-linked_19-50-15_CID20CID35.raw
	FALSE	F5	186.271	103934	Ion Trap	CID (Collision Induced Dissociation)	MS3	0	None	0	19.665	834.4	2501.18	3	Hs_Sap30L-Halo-0822_TEV-10X-linked_19-50-15_CID20CID35.raw
	FALSE	F5	186.271	103935	Ion Trap	CID (Collision Induced Dissociation)	MS3	0	None	30.2449	19.665	823.742	2469.21	3	Hs_Sap30L-Halo-0822_TEV-10X-linked_19-50-15_CID20CID35.raw
	FALSE	F5	186.273	103936	Ion Trap	CID (Collision Induced Dissociation)	MS3	0	None	0.422834	19.665	618.059	2469.21	4	Hs_Sap30L-Halo-0822_TEV-10X-linked_19-50-15_CID20CID35.raw
	FALSE	F5	186.274	103937	Ion Trap	CID (Collision Induced Dissociation)	MS3	0	None	11.2301	19.665	626.302	2502.19	4	Hs_Sap30L-Halo-0822_TEV-10X-linked_19-50-15_CID20CID35.raw
	FALSE	F5	186.275	103938	Ion Trap	CID (Collision Induced Dissociation)	MS3	0	None	0	19.665	583.814	1166.62	2	Hs_Sap30L-Halo-0822_TEV-10X-linked_19-50-15_CID20CID35.raw
	FALSE	F5	186.276	103939	Ion Trap	CID (Collision Induced Dissociation)	MS3	0	None	73.8914	19.665	599.797	1198.59	2	Hs_Sap30L-Halo-0822_TEV-10X-linked_19-50-15_CID20CID35.raw
	FALSE	F5	186.674	104211	Fourier Transform	CID (Collision Induced Dissociation)	MS2	0	None	11.771	11.008	883.647	4414.2	5	Hs_Sap30L-Halo-0822_TEV-10X-linked_19-50-15_CID20CID35.raw
	FALSE	F5	186.679	104213	Ion Trap	CID (Collision Induced Dissociation)	MS3	0	None	0.409967	6.211	964.501	1927.99	2	Hs_Sap30L-Halo-0822_TEV-10X-linked_19-50-15_CID20CID35.raw
	FALSE	F5	186.679	104214	Ion Trap	CID (Collision Induced Dissociation)	MS3	0	None	0	6.211	948.515	1896.02	2	Hs_Sap30L-Halo-0822_TEV-10X-linked_19-50-15_CID20CID35.raw
	FALSE	F5	186.68	104215	Ion Trap	CID (Collision Induced Dissociation)	MS3	0	None	1.53084	6.211	948.515	1896.02	2	Hs_Sap30L-Halo-0822_TEV-10X-linked_19-50-15_CID20CID35.raw
	FALSE	F5	186.681	104216	Ion Trap	CID (Collision Induced Dissociation)	MS3	0	None	0.440405	6.211	964.501	1927.99	2	Hs_Sap30L-Halo-0822_TEV-10X-linked_19-50-15_CID20CID35.raw
	FALSE	F5	186.683	104217	Ion Trap	CID (Collision Induced Dissociation)	MS3	0	None	8.19561	6.211	823.744	2469.22	3	Hs_Sap30L-Halo-0822_TEV-10X-linked_19-50-15_CID20CID35.raw
	FALSE	F5	186.684	104218	Ion Trap	CID (Collision Induced Dissociation)	MS3	0	None	0	6.211	834.399	2501.18	3	Hs_Sap30L-Halo-0822_TEV-10X-linked_19-50-15_CID20CID35.raw
	FALSE	F5	187.557	104795	Fourier Transform	CID (Collision Induced Dissociation)	MS2	0	None	11.6455	11.549	883.647	4414.21	5	Hs_Sap30L-Halo-0822_TEV-10X-linked_19-50-15_CID20CID35.raw
	FALSE	F5	187.562	104798	Ion Trap	CID (Collision Induced Dissociation)	MS3	0	None	0	8.365	964.501	1927.99	2	Hs_Sap30L-Halo-0822_TEV-10X-linked_19-50-15_CID20CID35.raw
	FALSE	F5	187.563	104799	Ion Trap	CID (Collision Induced Dissociation)	MS3	0	None	0	8.365	948.514	1896.02	2	Hs_Sap30L-Halo-0822_TEV-10X-linked_19-50-15_CID20CID35.raw
	FALSE	F5	187.564	104800	Ion Trap	CID (Collision Induced Dissociation)	MS3	0	None	9.61618	8.365	823.743	2469.22	3	Hs_Sap30L-Halo-0822_TEV-10X-linked_19-50-15_CID20CID35.raw
	FALSE	F5	187.565	104801	Ion Trap	CID (Collision Induced Dissociation)	MS3	0	None	4.12727	8.365	834.402	2501.19	3	Hs_Sap30L-Halo-0822_TEV-10X-linked_19-50-15_CID20CID35.raw
	FALSE	F5	187.566	104802	Ion Trap	CID (Collision Induced Dissociation)	MS3	0	None	0.914489	8.365	834.402	2501.19	3	Hs_Sap30L-Halo-0822_TEV-10X-linked_19-50-15_CID20CID35.raw
	FALSE	F5	187.568	104803	Ion Trap	CID (Collision Induced Dissociation)	MS3	0	None	7.90438	8.365	823.743	2469.22	3	Hs_Sap30L-Halo-0822_TEV-10X-linked_19-50-15_CID20CID35.raw
	FALSE	F7	178.218	94094	Fourier Transform	CID (Collision Induced Dissociation)	MS2	0	None	53.8067	11.557	883.653	4414.23	5	Hs_Sap30L-Halo_TEVX_240min_19-50-15_CID20CID35_2.raw
	FALSE	F7	178.221	94096	Ion Trap	CID (Collision Induced Dissociation)	MS3	0	None	0	4.327	964.504	1928	2	Hs_Sap30L-Halo_TEVX_240min_19-50-15_CID20CID35_2.raw
	FALSE	F7	178.221	94097	Ion Trap	CID (Collision Induced Dissociation)	MS3	0	None	0	4.327	948.517	1896.03	2	Hs_Sap30L-Halo_TEVX_240min_19-50-15_CID20CID35_2.raw
	FALSE	F7	178.222	94098	Ion Trap	CID (Collision Induced Dissociation)	MS3	0	None	9.36515	4.327	823.746	2469.22	3	Hs_Sap30L-Halo_TEVX_240min_19-50-15_CID20CID35_2.raw
	FALSE	F7	178.223	94099	Ion Trap	CID (Collision Induced Dissociation)	MS3	0	None	1.22578	4.327	834.404	2501.2	3	Hs_Sap30L-Halo_TEVX_240min_19-50-15_CID20CID35_2.raw
	FALSE	F7	178.225	94100	Ion Trap	CID (Collision Induced Dissociation)	MS3	0	None	2.18372	4.327	948.517	1896.03	2	Hs_Sap30L-Halo_TEVX_240min_19-50-15_CID20CID35_2.raw
	FALSE	F7	178.226	94101	Ion Trap	CID (Collision Induced Dissociation)	MS3	0	None	0	4.327	964.504	1928	2	Hs_Sap30L-Halo_TEVX_240min_19-50-15_CID20CID35_2.raw
	FALSE	F7	178.309	94141	Fourier Transform	CID (Collision Induced Dissociation)	MS2	0	None	17.3263	14.436	736.545	4414.23	6	Hs_Sap30L-Halo_TEVX_240min_19-50-15_CID20CID35_2.raw
	FALSE	F7	178.319	94149	Ion Trap	CID (Collision Induced Dissociation)	MS3	0	None	0.580771	10.26	834.403	2501.19	3	Hs_Sap30L-Halo_TEVX_240min_19-50-15_CID20CID35_2.raw
	FALSE	F7	178.32	94150	Ion Trap	CID (Collision Induced Dissociation)	MS3	0	None	30.6759	10.26	823.746	2469.22	3	Hs_Sap30L-Halo_TEVX_240min_19-50-15_CID20CID35_2.raw
	FALSE	F7	178.321	94151	Ion Trap	CID (Collision Induced Dissociation)	MS3	0	None	15.029	10.26	626.056	2501.2	4	Hs_Sap30L-Halo_TEVX_240min_19-50-15_CID20CID35_2.raw
	FALSE	F7	178.323	94152	Ion Trap	CID (Collision Induced Dissociation)	MS3	0	None	0	10.26	618.06	2469.22	4	Hs_Sap30L-Halo_TEVX_240min_19-50-15_CID20CID35_2.raw
	FALSE	F7	178.324	94153	Ion Trap	CID (Collision Induced Dissociation)	MS3	0	None	0	10.26	818.073	2452.2	3	Hs_Sap30L-Halo_TEVX_240min_19-50-15_CID20CID35_2.raw
	FALSE	F7	178.325	94154	Ion Trap	CID (Collision Induced Dissociation)	MS3	0	None	21.4197	10.26	828.733	2484.19	3	Hs_Sap30L-Halo_TEVX_240min_19-50-15_CID20CID35_2.raw
	FALSE	F7	178.515	94261	Fourier Transform	CID (Collision Induced Dissociation)	MS2	0	None	8.41885	2.568	1104.31	4414.21	4	Hs_Sap30L-Halo_TEVX_240min_19-50-15_CID20CID35_2.raw
	FALSE	F7	178.52	94264	Ion Trap	CID (Collision Induced Dissociation)	MS3	0	None	0	2.308	948.516	1896.03	2	Hs_Sap30L-Halo_TEVX_240min_19-50-15_CID20CID35_2.raw
	FALSE	F7	178.52	94265	Ion Trap	CID (Collision Induced Dissociation)	MS3	0	None	0	2.308	964.503	1928	2	Hs_Sap30L-Halo_TEVX_240min_19-50-15_CID20CID35_2.raw
	FALSE	F7	178.521	94266	Ion Trap	CID (Collision Induced Dissociation)	MS3	0	None	0	2.308	1235.11	2469.22	2	Hs_Sap30L-Halo_TEVX_240min_19-50-15_CID20CID35_2.raw
	FALSE	F7	178.523	94267	Ion Trap	CID (Collision Induced Dissociation)	MS3	0	None	1.39534	2.308	1251.1	2501.19	2	Hs_Sap30L-Halo_TEVX_240min_19-50-15_CID20CID35_2.raw
	FALSE	F7	178.903	94497	Fourier Transform	CID (Collision Induced Dissociation)	MS2	0	None	1.7861	1.118	883.653	4414.24	5	Hs_Sap30L-Halo_TEVX_240min_19-50-15_CID20CID35_2.raw
	FALSE	F7	178.909	94500	Ion Trap	CID (Collision Induced Dissociation)	MS3	0	None	0	0.72	964.503	1928	2	Hs_Sap30L-Halo_TEVX_240min_19-50-15_CID20CID35_2.raw
	FALSE	F7	178.909	94501	Ion Trap	CID (Collision Induced Dissociation)	MS3	0	None	0.372965	0.72	948.517	1896.03	2	Hs_Sap30L-Halo_TEVX_240min_19-50-15_CID20CID35_2.raw
	FALSE	F7	178.911	94502	Ion Trap	CID (Collision Induced Dissociation)	MS3	0	None	6.78563	0.72	823.745	2469.22	3	Hs_Sap30L-Halo_TEVX_240min_19-50-15_CID20CID35_2.raw
	FALSE	F7	178.912	94503	Ion Trap	CID (Collision Induced Dissociation)	MS3	0	None	0.973252	0.72	834.402	2501.19	3	Hs_Sap30L-Halo_TEVX_240min_19-50-15_CID20CID35_2.raw
	FALSE	F7	178.913	94504	Ion Trap	CID (Collision Induced Dissociation)	MS3	0	None	0	0.72	817.742	2451.21	3	Hs_Sap30L-Halo_TEVX_240min_19-50-15_CID20CID35_2.raw
	FALSE	F7	178.914	94505	Ion Trap	CID (Collision Induced Dissociation)	MS3	0	None	3.09701	0.72	828.4	2483.19	3	Hs_Sap30L-Halo_TEVX_240min_19-50-15_CID20CID35_2.raw
	FALSE	F7	178.986	94548	Fourier Transform	CID (Collision Induced Dissociation)	MS2	0	None	5.88347	5.423	736.544	4414.23	6	Hs_Sap30L-Halo_TEVX_240min_19-50-15_CID20CID35_2.raw
	FALSE	F7	178.99	94549	Ion Trap	CID (Collision Induced Dissociation)	MS3	0	None	0.82795	2.058	834.404	2501.2	3	Hs_Sap30L-Halo_TEVX_240min_19-50-15_CID20CID35_2.raw
	FALSE	F7	178.991	94550	Ion Trap	CID (Collision Induced Dissociation)	MS3	0	None	24.916	2.058	823.746	2469.22	3	Hs_Sap30L-Halo_TEVX_240min_19-50-15_CID20CID35_2.raw
	FALSE	F7	178.992	94551	Ion Trap	CID (Collision Induced Dissociation)	MS3	0	None	1.75021	2.058	618.061	2469.22	4	Hs_Sap30L-Halo_TEVX_240min_19-50-15_CID20CID35_2.raw
	FALSE	F7	178.993	94552	Ion Trap	CID (Collision Induced Dissociation)	MS3	0	None	17.9102	2.058	626.055	2501.2	4	Hs_Sap30L-Halo_TEVX_240min_19-50-15_CID20CID35_2.raw
	FALSE	F7	178.995	94553	Ion Trap	CID (Collision Induced Dissociation)	MS3	0	None	4.0357	2.058	828.402	2483.19	3	Hs_Sap30L-Halo_TEVX_240min_19-50-15_CID20CID35_2.raw
	FALSE	F7	178.996	94554	Ion Trap	CID (Collision Induced Dissociation)	MS3	0	None	13.0392	2.058	818.075	2452.21	3	Hs_Sap30L-Halo_TEVX_240min_19-50-15_CID20CID35_2.raw
	FALSE	F7	179.212	94688	Fourier Transform	CID (Collision Induced Dissociation)	MS2	0	None	4.65807	2.612	1104.31	4414.22	4	Hs_Sap30L-Halo_TEVX_240min_19-50-15_CID20CID35_2.raw
	FALSE	F7	179.216	94690	Ion Trap	CID (Collision Induced Dissociation)	MS3	0	None	0	1.874	948.517	1896.03	2	Hs_Sap30L-Halo_TEVX_240min_19-50-15_CID20CID35_2.raw
	FALSE	F7	179.216	94691	Ion Trap	CID (Collision Induced Dissociation)	MS3	0	None	0	1.874	964.504	1928	2	Hs_Sap30L-Halo_TEVX_240min_19-50-15_CID20CID35_2.raw
	FALSE	F7	179.217	94692	Ion Trap	CID (Collision Induced Dissociation)	MS3	0	None	0	1.874	1235.11	2469.22	2	Hs_Sap30L-Halo_TEVX_240min_19-50-15_CID20CID35_2.raw
	FALSE	F7	179.219	94693	Ion Trap	CID (Collision Induced Dissociation)	MS3	0	None	0	1.874	1251.1	2501.2	2	Hs_Sap30L-Halo_TEVX_240min_19-50-15_CID20CID35_2.raw
	FALSE	F7	179.586	94910	Fourier Transform	CID (Collision Induced Dissociation)	MS2	0	None	2.20289	2.693	883.65	4414.22	5	Hs_Sap30L-Halo_TEVX_240min_19-50-15_CID20CID35_2.raw
	FALSE	F7	179.59	94911	Ion Trap	CID (Collision Induced Dissociation)	MS3	0	None	0	1.698	964.503	1928	2	Hs_Sap30L-Halo_TEVX_240min_19-50-15_CID20CID35_2.raw
	FALSE	F7	179.591	94912	Ion Trap	CID (Collision Induced Dissociation)	MS3	0	None	0.559144	1.698	948.517	1896.03	2	Hs_Sap30L-Halo_TEVX_240min_19-50-15_CID20CID35_2.raw
	FALSE	F7	179.592	94913	Ion Trap	CID (Collision Induced Dissociation)	MS3	0	None	5.48187	1.698	823.745	2469.22	3	Hs_Sap30L-Halo_TEVX_240min_19-50-15_CID20CID35_2.raw
	FALSE	F7	179.593	94914	Ion Trap	CID (Collision Induced Dissociation)	MS3	0	None	0.880527	1.698	834.401	2501.19	3	Hs_Sap30L-Halo_TEVX_240min_19-50-15_CID20CID35_2.raw
	FALSE	F7	179.594	94915	Ion Trap	CID (Collision Induced Dissociation)	MS3	0	None	0	1.698	817.742	2451.21	3	Hs_Sap30L-Halo_TEVX_240min_19-50-15_CID20CID35_2.raw
	FALSE	F7	179.596	94916	Ion Trap	CID (Collision Induced Dissociation)	MS3	0	None	5.43546	1.698	828.4	2483.19	3	Hs_Sap30L-Halo_TEVX_240min_19-50-15_CID20CID35_2.raw
	FALSE	F7	179.721	94993	Fourier Transform	CID (Collision Induced Dissociation)	MS2	0	None	6.22102	12.348	736.541	4414.21	6	Hs_Sap30L-Halo_TEVX_240min_19-50-15_CID20CID35_2.raw
	FALSE	F7	179.726	94996	Ion Trap	CID (Collision Induced Dissociation)	MS3	0	None	1.35892	10.126	834.403	2501.19	3	Hs_Sap30L-Halo_TEVX_240min_19-50-15_CID20CID35_2.raw
	FALSE	F7	179.726	94997	Ion Trap	CID (Collision Induced Dissociation)	MS3	0	None	31.3615	10.126	823.744	2469.22	3	Hs_Sap30L-Halo_TEVX_240min_19-50-15_CID20CID35_2.raw
	FALSE	F7	179.727	94998	Ion Trap	CID (Collision Induced Dissociation)	MS3	0	None	0	10.126	618.061	2469.22	4	Hs_Sap30L-Halo_TEVX_240min_19-50-15_CID20CID35_2.raw
	FALSE	F7	179.728	94999	Ion Trap	CID (Collision Induced Dissociation)	MS3	0	None	12.5207	10.126	626.056	2501.2	4	Hs_Sap30L-Halo_TEVX_240min_19-50-15_CID20CID35_2.raw
	FALSE	F7	179.73	95000	Ion Trap	CID (Collision Induced Dissociation)	MS3	0	None	2.46102	10.126	828.4	2483.19	3	Hs_Sap30L-Halo_TEVX_240min_19-50-15_CID20CID35_2.raw
	FALSE	F7	179.731	95001	Ion Trap	CID (Collision Induced Dissociation)	MS3	0	None	4.33245	10.126	818.073	2452.21	3	Hs_Sap30L-Halo_TEVX_240min_19-50-15_CID20CID35_2.raw
	FALSE	F7	180.165	95262	Fourier Transform	CID (Collision Induced Dissociation)	MS2	0	None	39.1544	3.961	1104.31	4414.22	4	Hs_Sap30L-Halo_TEVX_240min_19-50-15_CID20CID35_2.raw
	FALSE	F7	180.168	95264	Ion Trap	CID (Collision Induced Dissociation)	MS3	0	None	0	2.951	964.502	1928	2	Hs_Sap30L-Halo_TEVX_240min_19-50-15_CID20CID35_2.raw
	FALSE	F7	180.168	95265	Ion Trap	CID (Collision Induced Dissociation)	MS3	0	None	0	2.951	948.515	1896.02	2	Hs_Sap30L-Halo_TEVX_240min_19-50-15_CID20CID35_2.raw
	FALSE	F7	180.169	95266	Ion Trap	CID (Collision Induced Dissociation)	MS3	0	None	6.95055	2.951	1251.1	2501.2	2	Hs_Sap30L-Halo_TEVX_240min_19-50-15_CID20CID35_2.raw
	FALSE	F7	180.17	95267	Ion Trap	CID (Collision Induced Dissociation)	MS3	0	None	5.17806	2.951	1235.11	2469.22	2	Hs_Sap30L-Halo_TEVX_240min_19-50-15_CID20CID35_2.raw
	FALSE	F7	180.172	95268	Ion Trap	CID (Collision Induced Dissociation)	MS3	0	None	0	2.951	1226.6	2452.2	2	Hs_Sap30L-Halo_TEVX_240min_19-50-15_CID20CID35_2.raw
	FALSE	F7	180.173	95269	Ion Trap	CID (Collision Induced Dissociation)	MS3	0	None	6.20251	2.951	1242.1	2483.19	2	Hs_Sap30L-Halo_TEVX_240min_19-50-15_CID20CID35_2.raw
	FALSE	F7	180.496	95464	Fourier Transform	CID (Collision Induced Dissociation)	MS2	0	None	14.7823	5.741	883.649	4414.22	5	Hs_Sap30L-Halo_TEVX_240min_19-50-15_CID20CID35_2.raw
	FALSE	F7	180.498	95465	Fourier Transform	CID (Collision Induced Dissociation)	MS2	0	None	12.4129	32.901	736.545	4414.23	6	Hs_Sap30L-Halo_TEVX_240min_19-50-15_CID20CID35_2.raw
	FALSE	F7	180.501	95467	Ion Trap	CID (Collision Induced Dissociation)	MS3	0	None	0	4.216	964.504	1928	2	Hs_Sap30L-Halo_TEVX_240min_19-50-15_CID20CID35_2.raw
	FALSE	F7	180.501	95468	Ion Trap	CID (Collision Induced Dissociation)	MS3	0	None	0	4.216	948.519	1896.03	2	Hs_Sap30L-Halo_TEVX_240min_19-50-15_CID20CID35_2.raw
	FALSE	F7	180.503	95469	Ion Trap	CID (Collision Induced Dissociation)	MS3	0	None	7.14228	4.216	823.746	2469.22	3	Hs_Sap30L-Halo_TEVX_240min_19-50-15_CID20CID35_2.raw
	FALSE	F7	180.504	95470	Ion Trap	CID (Collision Induced Dissociation)	MS3	0	None	0	4.216	834.403	2501.19	3	Hs_Sap30L-Halo_TEVX_240min_19-50-15_CID20CID35_2.raw
	FALSE	F7	180.505	95471	Ion Trap	CID (Collision Induced Dissociation)	MS3	0	None	0.907986	4.216	948.519	1896.03	2	Hs_Sap30L-Halo_TEVX_240min_19-50-15_CID20CID35_2.raw
	FALSE	F7	180.506	95472	Ion Trap	CID (Collision Induced Dissociation)	MS3	0	None	0	4.216	964.504	1928	2	Hs_Sap30L-Halo_TEVX_240min_19-50-15_CID20CID35_2.raw
	FALSE	F7	180.508	95473	Ion Trap	CID (Collision Induced Dissociation)	MS3	0	None	0	7.885	834.404	2501.2	3	Hs_Sap30L-Halo_TEVX_240min_19-50-15_CID20CID35_2.raw
	FALSE	F7	180.509	95474	Ion Trap	CID (Collision Induced Dissociation)	MS3	0	None	42.3881	7.885	823.748	2469.23	3	Hs_Sap30L-Halo_TEVX_240min_19-50-15_CID20CID35_2.raw
	FALSE	F7	180.51	95475	Ion Trap	CID (Collision Induced Dissociation)	MS3	0	None	0	7.885	618.062	2469.23	4	Hs_Sap30L-Halo_TEVX_240min_19-50-15_CID20CID35_2.raw
	FALSE	F7	180.512	95476	Ion Trap	CID (Collision Induced Dissociation)	MS3	0	None	24.9267	7.885	626.053	2501.19	4	Hs_Sap30L-Halo_TEVX_240min_19-50-15_CID20CID35_2.raw
	FALSE	F7	180.513	95477	Ion Trap	CID (Collision Induced Dissociation)	MS3	0	None	7.86015	7.885	583.815	1166.62	2	Hs_Sap30L-Halo_TEVX_240min_19-50-15_CID20CID35_2.raw
	FALSE	F7	180.514	95478	Ion Trap	CID (Collision Induced Dissociation)	MS3	0	None	22.0642	7.885	600.304	1199.6	2	Hs_Sap30L-Halo_TEVX_240min_19-50-15_CID20CID35_2.raw
	FALSE	F7	181.21	95880	Fourier Transform	CID (Collision Induced Dissociation)	MS2	0	None	18.6649	6.598	883.651	4414.23	5	Hs_Sap30L-Halo_TEVX_240min_19-50-15_CID20CID35_2.raw
	FALSE	F7	181.214	95881	Ion Trap	CID (Collision Induced Dissociation)	MS3	0	None	0.538512	4.707	964.503	1928	2	Hs_Sap30L-Halo_TEVX_240min_19-50-15_CID20CID35_2.raw
	FALSE	F7	181.214	95882	Ion Trap	CID (Collision Induced Dissociation)	MS3	0	None	0	4.707	948.518	1896.03	2	Hs_Sap30L-Halo_TEVX_240min_19-50-15_CID20CID35_2.raw
	FALSE	F7	181.216	95883	Ion Trap	CID (Collision Induced Dissociation)	MS3	0	None	0	4.707	948.518	1896.03	2	Hs_Sap30L-Halo_TEVX_240min_19-50-15_CID20CID35_2.raw
	FALSE	F7	181.217	95884	Ion Trap	CID (Collision Induced Dissociation)	MS3	0	None	0.589162	4.707	964.503	1928	2	Hs_Sap30L-Halo_TEVX_240min_19-50-15_CID20CID35_2.raw
	FALSE	F7	181.218	95885	Ion Trap	CID (Collision Induced Dissociation)	MS3	0	None	8.65729	4.707	823.745	2469.22	3	Hs_Sap30L-Halo_TEVX_240min_19-50-15_CID20CID35_2.raw
	FALSE	F7	181.219	95886	Ion Trap	CID (Collision Induced Dissociation)	MS3	0	None	1.73047	4.707	834.401	2501.19	3	Hs_Sap30L-Halo_TEVX_240min_19-50-15_CID20CID35_2.raw
FALSE	High	301.24	HLYICDFH[K]NFIQSVR	NP_078908.1	78	CVRPAGNASFS[K]R	NP_078908.1	49	DSSO	Intra	22	histone deacetylase complex subunit SAP30L isoform 1 [Homo sapiens]	histone deacetylase complex subunit SAP30L isoform 1 [Homo sapiens];histone deacetylase complex subunit SAP30L isoform 2 [Homo sapiens];histone deacetylase complex subunit SAP30L isoform 3 [Homo sapiens]
	Checked	File ID	RT [min]	First Scan	Mass Analyzer	Activation Type	MS Order	# PSMs	Best PSM Ambiguity	Isolation Interference [%]	Ion Inject Time [ms]	Precursor m/z [Da]	Precursor MH+ [Da]	Precursor Charge	Spectrum File
	FALSE	F4	79.1039	31727	Fourier Transform	CID (Collision Induced Dissociation)	MS2	0	None	3.65657	2.698	614.803	3683.78	6	Hs_Halo-SAP30L_10-02-TEV-2-120min-CID25CID35.raw
	FALSE	F4	79.1062	31728	Fourier Transform	CID (Collision Induced Dissociation)	MS2	0	None	30.6501	1.77	737.563	3683.78	5	Hs_Halo-SAP30L_10-02-TEV-2-120min-CID25CID35.raw
	FALSE	F4	79.1096	31730	Ion Trap	CID (Collision Induced Dissociation)	MS3	0	None	0	1.349	721.682	2163.03	3	Hs_Halo-SAP30L_10-02-TEV-2-120min-CID25CID35.raw
	FALSE	F4	79.1101	31731	Ion Trap	CID (Collision Induced Dissociation)	MS3	0	None	2.39761	1.349	711.025	2131.06	3	Hs_Halo-SAP30L_10-02-TEV-2-120min-CID25CID35.raw
	FALSE	F4	79.1114	31732	Ion Trap	CID (Collision Induced Dissociation)	MS3	0	None	1.34117	1.349	501.922	1503.75	3	Hs_Halo-SAP30L_10-02-TEV-2-120min-CID25CID35.raw
	FALSE	F4	79.1126	31733	Ion Trap	CID (Collision Induced Dissociation)	MS3	0	None	0.908536	1.349	512.579	1535.72	3	Hs_Halo-SAP30L_10-02-TEV-2-120min-CID25CID35.raw
	FALSE	F4	79.1138	31734	Ion Trap	CID (Collision Induced Dissociation)	MS3	0	None	1.42302	1.349	495.919	1485.74	3	Hs_Halo-SAP30L_10-02-TEV-2-120min-CID25CID35.raw
	FALSE	F4	79.115	31735	Ion Trap	CID (Collision Induced Dissociation)	MS3	0	None	3.54432	1.349	506.576	1517.71	3	Hs_Halo-SAP30L_10-02-TEV-2-120min-CID25CID35.raw
	FALSE	F4	79.1161	31736	Ion Trap	CID (Collision Induced Dissociation)	MS3	0	None	0.123067	0.968	711.024	2131.06	3	Hs_Halo-SAP30L_10-02-TEV-2-120min-CID25CID35.raw
	FALSE	F4	79.1173	31737	Ion Trap	CID (Collision Induced Dissociation)	MS3	0	None	7.4878	0.968	721.681	2163.03	3	Hs_Halo-SAP30L_10-02-TEV-2-120min-CID25CID35.raw
	FALSE	F4	79.1186	31738	Ion Trap	CID (Collision Induced Dissociation)	MS3	0	None	0.580796	0.968	752.379	1503.75	2	Hs_Halo-SAP30L_10-02-TEV-2-120min-CID25CID35.raw
	FALSE	F4	79.1198	31739	Ion Trap	CID (Collision Induced Dissociation)	MS3	0	None	0	0.968	768.365	1535.72	2	Hs_Halo-SAP30L_10-02-TEV-2-120min-CID25CID35.raw
	FALSE	F4	79.121	31740	Ion Trap	CID (Collision Induced Dissociation)	MS3	0	None	0	0.968	665.359	1329.71	2	Hs_Halo-SAP30L_10-02-TEV-2-120min-CID25CID35.raw
	FALSE	F4	79.1222	31741	Ion Trap	CID (Collision Induced Dissociation)	MS3	0	None	50.8643	0.968	681.344	1361.68	2	Hs_Halo-SAP30L_10-02-TEV-2-120min-CID25CID35.raw
	FALSE	F4	79.1304	31747	Fourier Transform	CID (Collision Induced Dissociation)	MS2	0	None	1.33808	2.349	614.804	3683.79	6	Hs_Halo-SAP30L_10-02-TEV-2-120min-CID25CID35.raw
	FALSE	F4	79.1361	31750	Ion Trap	CID (Collision Induced Dissociation)	MS3	0	None	0	0.799	721.683	2163.03	3	Hs_Halo-SAP30L_10-02-TEV-2-120min-CID25CID35.raw
	FALSE	F4	79.1366	31751	Ion Trap	CID (Collision Induced Dissociation)	MS3	0	None	1.75832	0.799	711.025	2131.06	3	Hs_Halo-SAP30L_10-02-TEV-2-120min-CID25CID35.raw
	FALSE	F4	79.1379	31752	Ion Trap	CID (Collision Induced Dissociation)	MS3	0	None	1.44197	0.799	501.922	1503.75	3	Hs_Halo-SAP30L_10-02-TEV-2-120min-CID25CID35.raw
	FALSE	F4	79.1392	31753	Ion Trap	CID (Collision Induced Dissociation)	MS3	0	None	1.02664	0.799	512.579	1535.72	3	Hs_Halo-SAP30L_10-02-TEV-2-120min-CID25CID35.raw
	FALSE	F4	79.1403	31754	Ion Trap	CID (Collision Induced Dissociation)	MS3	0	None	0	0.799	495.919	1485.74	3	Hs_Halo-SAP30L_10-02-TEV-2-120min-CID25CID35.raw
	FALSE	F4	79.1415	31755	Ion Trap	CID (Collision Induced Dissociation)	MS3	0	None	0.705278	0.799	506.575	1517.71	3	Hs_Halo-SAP30L_10-02-TEV-2-120min-CID25CID35.raw
	FALSE	F4	79.1594	31769	Fourier Transform	CID (Collision Induced Dissociation)	MS2	0	None	10.264	1.149	737.563	3683.79	5	Hs_Halo-SAP30L_10-02-TEV-2-120min-CID25CID35.raw
	FALSE	F4	79.1649	31772	Ion Trap	CID (Collision Induced Dissociation)	MS3	0	None	0.206286	0.605	711.024	2131.06	3	Hs_Halo-SAP30L_10-02-TEV-2-120min-CID25CID35.raw
	FALSE	F4	79.1654	31773	Ion Trap	CID (Collision Induced Dissociation)	MS3	0	None	8.83729	0.605	721.681	2163.03	3	Hs_Halo-SAP30L_10-02-TEV-2-120min-CID25CID35.raw
	FALSE	F4	79.1667	31774	Ion Trap	CID (Collision Induced Dissociation)	MS3	0	None	0.380382	0.605	752.379	1503.75	2	Hs_Halo-SAP30L_10-02-TEV-2-120min-CID25CID35.raw
	FALSE	F4	79.168	31775	Ion Trap	CID (Collision Induced Dissociation)	MS3	0	None	0	0.605	768.365	1535.72	2	Hs_Halo-SAP30L_10-02-TEV-2-120min-CID25CID35.raw
	FALSE	F4	79.1691	31776	Ion Trap	CID (Collision Induced Dissociation)	MS3	0	None	0	0.605	940.961	1880.92	2	Hs_Halo-SAP30L_10-02-TEV-2-120min-CID25CID35.raw
	FALSE	F4	79.1703	31777	Ion Trap	CID (Collision Induced Dissociation)	MS3	0	None	0	0.605	956.948	1912.89	2	Hs_Halo-SAP30L_10-02-TEV-2-120min-CID25CID35.raw
	FALSE	F4	79.2095	31805	Fourier Transform	CID (Collision Induced Dissociation)	MS2	0	None	18.1929	1.901	921.706	3683.8	4	Hs_Halo-SAP30L_10-02-TEV-2-120min-CID25CID35.raw
	FALSE	F4	79.2155	31808	Ion Trap	CID (Collision Induced Dissociation)	MS3	0	None	0	1.373	752.379	1503.75	2	Hs_Halo-SAP30L_10-02-TEV-2-120min-CID25CID35.raw
	FALSE	F4	79.216	31809	Ion Trap	CID (Collision Induced Dissociation)	MS3	0	None	0	1.373	768.365	1535.72	2	Hs_Halo-SAP30L_10-02-TEV-2-120min-CID25CID35.raw
	FALSE	F4	79.2172	31810	Ion Trap	CID (Collision Induced Dissociation)	MS3	0	None	0.789747	1.373	1066.03	2131.06	2	Hs_Halo-SAP30L_10-02-TEV-2-120min-CID25CID35.raw
	FALSE	F4	79.2183	31811	Ion Trap	CID (Collision Induced Dissociation)	MS3	0	None	0	1.373	1082.02	2163.03	2	Hs_Halo-SAP30L_10-02-TEV-2-120min-CID25CID35.raw
	FALSE	F4	79.2196	31812	Ion Trap	CID (Collision Induced Dissociation)	MS3	0	None	1.23411	1.373	892.446	2675.32	3	Hs_Halo-SAP30L_10-02-TEV-2-120min-CID25CID35.raw
	FALSE	F4	79.2208	31813	Ion Trap	CID (Collision Induced Dissociation)	MS3	0	None	0	1.373	881.788	2643.35	3	Hs_Halo-SAP30L_10-02-TEV-2-120min-CID25CID35.raw
	FALSE	F4	79.2363	31824	Fourier Transform	CID (Collision Induced Dissociation)	MS2	0	None	17.11	2.312	921.706	3683.8	4	Hs_Halo-SAP30L_10-02-TEV-2-120min-CID25CID35.raw
	FALSE	F4	79.2471	31832	Ion Trap	CID (Collision Induced Dissociation)	MS3	0	None	1.56759	1.103	892.445	2675.32	3	Hs_Halo-SAP30L_10-02-TEV-2-120min-CID25CID35.raw
	FALSE	F4	79.2484	31833	Ion Trap	CID (Collision Induced Dissociation)	MS3	0	None	1.89095	1.103	881.789	2643.35	3	Hs_Halo-SAP30L_10-02-TEV-2-120min-CID25CID35.raw
	FALSE	F4	79.2497	31834	Ion Trap	CID (Collision Induced Dissociation)	MS3	0	None	0	1.103	1066.03	2131.06	2	Hs_Halo-SAP30L_10-02-TEV-2-120min-CID25CID35.raw
	FALSE	F4	79.2509	31835	Ion Trap	CID (Collision Induced Dissociation)	MS3	0	None	0	1.103	1082.02	2163.03	2	Hs_Halo-SAP30L_10-02-TEV-2-120min-CID25CID35.raw
	FALSE	F4	79.2522	31836	Ion Trap	CID (Collision Induced Dissociation)	MS3	0	None	0.38144	1.103	752.379	1503.75	2	Hs_Halo-SAP30L_10-02-TEV-2-120min-CID25CID35.raw
	FALSE	F4	79.2535	31837	Ion Trap	CID (Collision Induced Dissociation)	MS3	0	None	0	1.103	768.365	1535.72	2	Hs_Halo-SAP30L_10-02-TEV-2-120min-CID25CID35.raw
	FALSE	F4	85.2199	36256	Fourier Transform	CID (Collision Induced Dissociation)	MS2	0	None	14.2308	2.726	746.164	3726.79	5	Hs_Halo-SAP30L_10-02-TEV-2-120min-CID25CID35.raw
	FALSE	F4	85.2247	36259	Ion Trap	CID (Collision Induced Dissociation)	MS3	0	None	3.42678	3.983	711.024	2131.06	3	Hs_Halo-SAP30L_10-02-TEV-2-120min-CID25CID35.raw
	FALSE	F4	85.2252	36260	Ion Trap	CID (Collision Induced Dissociation)	MS3	0	None	11.879	3.983	721.681	2163.03	3	Hs_Halo-SAP30L_10-02-TEV-2-120min-CID25CID35.raw
	FALSE	F4	85.2264	36261	Ion Trap	CID (Collision Induced Dissociation)	MS3	0	None	0	3.983	773.881	1546.75	2	Hs_Halo-SAP30L_10-02-TEV-2-120min-CID25CID35.raw
	FALSE	F4	85.2277	36262	Ion Trap	CID (Collision Induced Dissociation)	MS3	0	None	0	3.983	789.865	1578.72	2	Hs_Halo-SAP30L_10-02-TEV-2-120min-CID25CID35.raw
	FALSE	F4	85.2289	36263	Ion Trap	CID (Collision Induced Dissociation)	MS3	0	None	0	3.983	752.378	1503.75	2	Hs_Halo-SAP30L_10-02-TEV-2-120min-CID25CID35.raw
	FALSE	F4	85.2301	36264	Ion Trap	CID (Collision Induced Dissociation)	MS3	0	None	0	3.983	768.364	1535.72	2	Hs_Halo-SAP30L_10-02-TEV-2-120min-CID25CID35.raw
	FALSE	F5	79.3444	32739	Fourier Transform	CID (Collision Induced Dissociation)	MS2	0	None	29.3907	9.041	737.56	3683.77	5	Hs_Sap30L-Halo-0822_TEV-10X-linked_19-50-15_CID20CID35.raw
	FALSE	F5	79.3535	32747	Ion Trap	CID (Collision Induced Dissociation)	MS3	0	None	0.381205	8.468	711.023	2131.05	3	Hs_Sap30L-Halo-0822_TEV-10X-linked_19-50-15_CID20CID35.raw
	FALSE	F5	79.3547	32748	Ion Trap	CID (Collision Induced Dissociation)	MS3	0	None	11.6808	8.468	721.679	2163.02	3	Hs_Sap30L-Halo-0822_TEV-10X-linked_19-50-15_CID20CID35.raw
	FALSE	F5	79.3559	32749	Ion Trap	CID (Collision Induced Dissociation)	MS3	0	None	0	8.468	752.377	1503.75	2	Hs_Sap30L-Halo-0822_TEV-10X-linked_19-50-15_CID20CID35.raw
	FALSE	F5	79.3572	32750	Ion Trap	CID (Collision Induced Dissociation)	MS3	0	None	0	8.468	768.363	1535.72	2	Hs_Sap30L-Halo-0822_TEV-10X-linked_19-50-15_CID20CID35.raw
	FALSE	F5	79.3584	32751	Ion Trap	CID (Collision Induced Dissociation)	MS3	0	None	80.4373	8.468	676.362	1351.72	2	Hs_Sap30L-Halo-0822_TEV-10X-linked_19-50-15_CID20CID35.raw
	FALSE	F5	79.3595	32752	Ion Trap	CID (Collision Induced Dissociation)	MS3	0	None	20.1107	8.468	692.854	1384.7	2	Hs_Sap30L-Halo-0822_TEV-10X-linked_19-50-15_CID20CID35.raw
	FALSE	F5	83.3577	35216	Fourier Transform	CID (Collision Induced Dissociation)	MS2	0	None	58.9821	32.34	737.562	3683.78	5	Hs_Sap30L-Halo-0822_TEV-10X-linked_19-50-15_CID20CID35.raw
	FALSE	F5	83.3616	35217	Ion Trap	CID (Collision Induced Dissociation)	MS3	0	None	3.33143	15.223	711.023	2131.05	3	Hs_Sap30L-Halo-0822_TEV-10X-linked_19-50-15_CID20CID35.raw
	FALSE	F5	83.3621	35218	Ion Trap	CID (Collision Induced Dissociation)	MS3	0	None	15.7339	15.223	721.681	2163.03	3	Hs_Sap30L-Halo-0822_TEV-10X-linked_19-50-15_CID20CID35.raw
	FALSE	F5	83.3634	35219	Ion Trap	CID (Collision Induced Dissociation)	MS3	0	None	3.06846	15.223	752.377	1503.75	2	Hs_Sap30L-Halo-0822_TEV-10X-linked_19-50-15_CID20CID35.raw
	FALSE	F5	83.3646	35220	Ion Trap	CID (Collision Induced Dissociation)	MS3	0	None	0	15.223	768.363	1535.72	2	Hs_Sap30L-Halo-0822_TEV-10X-linked_19-50-15_CID20CID35.raw
	FALSE	F5	83.3658	35221	Ion Trap	CID (Collision Induced Dissociation)	MS3	0	None	0	15.223	1028.46	2055.91	2	Hs_Sap30L-Halo-0822_TEV-10X-linked_19-50-15_CID20CID35.raw
	FALSE	F5	83.367	35222	Ion Trap	CID (Collision Induced Dissociation)	MS3	0	None	0	15.223	1012.48	2023.95	2	Hs_Sap30L-Halo-0822_TEV-10X-linked_19-50-15_CID20CID35.raw
	FALSE	F5	84.2861	35764	Fourier Transform	CID (Collision Induced Dissociation)	MS2	0	None	23.3955	15.275	737.562	3683.78	5	Hs_Sap30L-Halo-0822_TEV-10X-linked_19-50-15_CID20CID35.raw
	FALSE	F5	84.294	35771	Ion Trap	CID (Collision Induced Dissociation)	MS3	0	None	1.53992	18.772	711.023	2131.05	3	Hs_Sap30L-Halo-0822_TEV-10X-linked_19-50-15_CID20CID35.raw
	FALSE	F5	84.2951	35772	Ion Trap	CID (Collision Induced Dissociation)	MS3	0	None	13.8429	18.772	721.679	2163.02	3	Hs_Sap30L-Halo-0822_TEV-10X-linked_19-50-15_CID20CID35.raw
	FALSE	F5	84.2964	35773	Ion Trap	CID (Collision Induced Dissociation)	MS3	0	None	0	18.772	752.377	1503.75	2	Hs_Sap30L-Halo-0822_TEV-10X-linked_19-50-15_CID20CID35.raw
	FALSE	F5	84.2977	35774	Ion Trap	CID (Collision Induced Dissociation)	MS3	0	None	0	18.772	768.362	1535.72	2	Hs_Sap30L-Halo-0822_TEV-10X-linked_19-50-15_CID20CID35.raw
	FALSE	F5	84.2988	35775	Ion Trap	CID (Collision Induced Dissociation)	MS3	0	None	3.01166	18.772	536.931	1608.78	3	Hs_Sap30L-Halo-0822_TEV-10X-linked_19-50-15_CID20CID35.raw
	FALSE	F5	84.3	35776	Ion Trap	CID (Collision Induced Dissociation)	MS3	0	None	46.1371	18.772	547.591	1640.76	3	Hs_Sap30L-Halo-0822_TEV-10X-linked_19-50-15_CID20CID35.raw
	FALSE	F7	75.0579	31127	Fourier Transform	CID (Collision Induced Dissociation)	MS2	0	None	4.94618	3.457	737.564	3683.79	5	Hs_Sap30L-Halo_TEVX_240min_19-50-15_CID20CID35_2.raw
	FALSE	F7	75.0627	31130	Ion Trap	CID (Collision Induced Dissociation)	MS3	0	None	0.81021	1.564	711.025	2131.06	3	Hs_Sap30L-Halo_TEVX_240min_19-50-15_CID20CID35_2.raw
	FALSE	F7	75.0632	31131	Ion Trap	CID (Collision Induced Dissociation)	MS3	0	None	12.7375	1.564	721.682	2163.03	3	Hs_Sap30L-Halo_TEVX_240min_19-50-15_CID20CID35_2.raw
	FALSE	F7	75.0645	31132	Ion Trap	CID (Collision Induced Dissociation)	MS3	0	None	0	1.564	752.38	1503.75	2	Hs_Sap30L-Halo_TEVX_240min_19-50-15_CID20CID35_2.raw
	FALSE	F7	75.0657	31133	Ion Trap	CID (Collision Induced Dissociation)	MS3	0	None	1.27649	1.564	768.366	1535.72	2	Hs_Sap30L-Halo_TEVX_240min_19-50-15_CID20CID35_2.raw
	FALSE	F7	75.0669	31134	Ion Trap	CID (Collision Induced Dissociation)	MS3	0	None	5.32543	1.564	692.866	1384.73	2	Hs_Sap30L-Halo_TEVX_240min_19-50-15_CID20CID35_2.raw
	FALSE	F7	75.0681	31135	Ion Trap	CID (Collision Induced Dissociation)	MS3	0	None	7.27374	1.564	676.88	1352.75	2	Hs_Sap30L-Halo_TEVX_240min_19-50-15_CID20CID35_2.raw
	FALSE	F7	75.135	31172	Fourier Transform	CID (Collision Induced Dissociation)	MS2	0	None	0.560864	1.832	614.804	3683.79	6	Hs_Sap30L-Halo_TEVX_240min_19-50-15_CID20CID35_2.raw
	FALSE	F7	75.139	31174	Ion Trap	CID (Collision Induced Dissociation)	MS3	0	None	0	1.024	721.683	2163.03	3	Hs_Sap30L-Halo_TEVX_240min_19-50-15_CID20CID35_2.raw
	FALSE	F7	75.1393	31175	Ion Trap	CID (Collision Induced Dissociation)	MS3	0	None	1.26007	1.024	711.025	2131.06	3	Hs_Sap30L-Halo_TEVX_240min_19-50-15_CID20CID35_2.raw
	FALSE	F7	75.1406	31176	Ion Trap	CID (Collision Induced Dissociation)	MS3	0	None	0.825121	1.024	501.922	1503.75	3	Hs_Sap30L-Halo_TEVX_240min_19-50-15_CID20CID35_2.raw
	FALSE	F7	75.1419	31177	Ion Trap	CID (Collision Induced Dissociation)	MS3	0	None	0.251225	1.024	512.58	1535.72	3	Hs_Sap30L-Halo_TEVX_240min_19-50-15_CID20CID35_2.raw
	FALSE	F7	75.143	31178	Ion Trap	CID (Collision Induced Dissociation)	MS3	0	None	0	1.024	495.919	1485.74	3	Hs_Sap30L-Halo_TEVX_240min_19-50-15_CID20CID35_2.raw
	FALSE	F7	75.1442	31179	Ion Trap	CID (Collision Induced Dissociation)	MS3	0	None	38.323	1.024	506.909	1518.71	3	Hs_Sap30L-Halo_TEVX_240min_19-50-15_CID20CID35_2.raw
	FALSE	F7	75.1896	31212	Fourier Transform	CID (Collision Induced Dissociation)	MS2	0	None	16.0939	1.977	921.704	3683.79	4	Hs_Sap30L-Halo_TEVX_240min_19-50-15_CID20CID35_2.raw
	FALSE	F7	75.1945	31215	Ion Trap	CID (Collision Induced Dissociation)	MS3	0	None	0	0.83	752.379	1503.75	2	Hs_Sap30L-Halo_TEVX_240min_19-50-15_CID20CID35_2.raw
	FALSE	F7	75.1949	31216	Ion Trap	CID (Collision Induced Dissociation)	MS3	0	None	0	0.83	768.366	1535.73	2	Hs_Sap30L-Halo_TEVX_240min_19-50-15_CID20CID35_2.raw
	FALSE	F7	75.1961	31217	Ion Trap	CID (Collision Induced Dissociation)	MS3	0	None	0	0.83	1066.03	2131.06	2	Hs_Sap30L-Halo_TEVX_240min_19-50-15_CID20CID35_2.raw
	FALSE	F7	75.1972	31218	Ion Trap	CID (Collision Induced Dissociation)	MS3	0	None	0	0.83	1082.02	2163.03	2	Hs_Sap30L-Halo_TEVX_240min_19-50-15_CID20CID35_2.raw
	FALSE	F7	75.8209	31626	Fourier Transform	CID (Collision Induced Dissociation)	MS2	0	None	27.2601	3.035	737.564	3683.79	5	Hs_Sap30L-Halo_TEVX_240min_19-50-15_CID20CID35_2.raw
	FALSE	F7	75.8248	31628	Ion Trap	CID (Collision Induced Dissociation)	MS3	0	None	0.30886	1.675	711.025	2131.06	3	Hs_Sap30L-Halo_TEVX_240min_19-50-15_CID20CID35_2.raw
	FALSE	F7	75.8252	31629	Ion Trap	CID (Collision Induced Dissociation)	MS3	0	None	20.5882	1.675	721.681	2163.03	3	Hs_Sap30L-Halo_TEVX_240min_19-50-15_CID20CID35_2.raw
	FALSE	F7	75.8265	31630	Ion Trap	CID (Collision Induced Dissociation)	MS3	0	None	0.341459	1.675	752.379	1503.75	2	Hs_Sap30L-Halo_TEVX_240min_19-50-15_CID20CID35_2.raw
	FALSE	F7	75.8278	31631	Ion Trap	CID (Collision Induced Dissociation)	MS3	0	None	1.02669	1.675	768.365	1535.72	2	Hs_Sap30L-Halo_TEVX_240min_19-50-15_CID20CID35_2.raw
	FALSE	F7	76.251	31910	Fourier Transform	CID (Collision Induced Dissociation)	MS2	0	None	80.9096	6.215	614.816	3683.86	6	Hs_Sap30L-Halo_TEVX_240min_19-50-15_CID20CID35_2.raw
	FALSE	F7	76.2588	31917	Ion Trap	CID (Collision Induced Dissociation)	MS3	0	None	3.25956	4.588	721.683	2163.03	3	Hs_Sap30L-Halo_TEVX_240min_19-50-15_CID20CID35_2.raw
	FALSE	F7	76.2601	31918	Ion Trap	CID (Collision Induced Dissociation)	MS3	0	None	2.63821	4.588	711.025	2131.06	3	Hs_Sap30L-Halo_TEVX_240min_19-50-15_CID20CID35_2.raw
	FALSE	F7	76.2613	31919	Ion Trap	CID (Collision Induced Dissociation)	MS3	0	None	0.377138	4.588	501.923	1503.75	3	Hs_Sap30L-Halo_TEVX_240min_19-50-15_CID20CID35_2.raw
	FALSE	F7	76.2626	31920	Ion Trap	CID (Collision Induced Dissociation)	MS3	0	None	0.875544	4.588	512.58	1535.72	3	Hs_Sap30L-Halo_TEVX_240min_19-50-15_CID20CID35_2.raw
	FALSE	F7	76.6705	32185	Fourier Transform	CID (Collision Induced Dissociation)	MS2	0	None	27.1322	3.161	737.565	3683.79	5	Hs_Sap30L-Halo_TEVX_240min_19-50-15_CID20CID35_2.raw
	FALSE	F7	76.6744	32187	Ion Trap	CID (Collision Induced Dissociation)	MS3	0	None	5.86504	2.061	711.025	2131.06	3	Hs_Sap30L-Halo_TEVX_240min_19-50-15_CID20CID35_2.raw
	FALSE	F7	76.6748	32188	Ion Trap	CID (Collision Induced Dissociation)	MS3	0	None	11.0487	2.061	721.681	2163.03	3	Hs_Sap30L-Halo_TEVX_240min_19-50-15_CID20CID35_2.raw
	FALSE	F7	76.6761	32189	Ion Trap	CID (Collision Induced Dissociation)	MS3	0	None	0.719239	2.061	752.379	1503.75	2	Hs_Sap30L-Halo_TEVX_240min_19-50-15_CID20CID35_2.raw
	FALSE	F7	76.6773	32190	Ion Trap	CID (Collision Induced Dissociation)	MS3	0	None	1.40951	2.061	768.365	1535.72	2	Hs_Sap30L-Halo_TEVX_240min_19-50-15_CID20CID35_2.raw
	FALSE	F7	76.6785	32191	Ion Trap	CID (Collision Induced Dissociation)	MS3	0	None	24.5185	2.061	708.385	2123.14	3	Hs_Sap30L-Halo_TEVX_240min_19-50-15_CID20CID35_2.raw
	FALSE	F7	76.6797	32192	Ion Trap	CID (Collision Induced Dissociation)	MS3	0	None	47.1036	2.061	697.726	2091.16	3	Hs_Sap30L-Halo_TEVX_240min_19-50-15_CID20CID35_2.raw
	FALSE	F7	78.9935	33662	Fourier Transform	CID (Collision Induced Dissociation)	MS2	0	None	27.5108	6.011	921.7	3683.78	4	Hs_Sap30L-Halo_TEVX_240min_19-50-15_CID20CID35_2.raw
	FALSE	F7	78.9973	33663	Ion Trap	CID (Collision Induced Dissociation)	MS3	0	None	0	3.516	752.379	1503.75	2	Hs_Sap30L-Halo_TEVX_240min_19-50-15_CID20CID35_2.raw
	FALSE	F7	78.9977	33664	Ion Trap	CID (Collision Induced Dissociation)	MS3	0	None	0	3.516	768.368	1535.73	2	Hs_Sap30L-Halo_TEVX_240min_19-50-15_CID20CID35_2.raw
	FALSE	F7	78.9988	33665	Ion Trap	CID (Collision Induced Dissociation)	MS3	0	None	0	3.516	1066.03	2131.06	2	Hs_Sap30L-Halo_TEVX_240min_19-50-15_CID20CID35_2.raw
	FALSE	F7	79	33666	Ion Trap	CID (Collision Induced Dissociation)	MS3	0	None	0	3.516	1082.02	2163.03	2	Hs_Sap30L-Halo_TEVX_240min_19-50-15_CID20CID35_2.raw
	FALSE	F7	79.0012	33667	Ion Trap	CID (Collision Induced Dissociation)	MS3	0	None	1.46202	3.516	1082.02	2163.03	2	Hs_Sap30L-Halo_TEVX_240min_19-50-15_CID20CID35_2.raw
	FALSE	F7	79.0025	33668	Ion Trap	CID (Collision Induced Dissociation)	MS3	0	None	0	3.516	1066.03	2131.06	2	Hs_Sap30L-Halo_TEVX_240min_19-50-15_CID20CID35_2.raw
	FALSE	F7	79.1973	33797	Fourier Transform	CID (Collision Induced Dissociation)	MS2	0	None	9.55396	6.287	614.813	3683.84	6	Hs_Sap30L-Halo_TEVX_240min_19-50-15_CID20CID35_2.raw
	FALSE	F7	79.2021	33800	Ion Trap	CID (Collision Induced Dissociation)	MS3	0	None	5.39848	2.874	721.682	2163.03	3	Hs_Sap30L-Halo_TEVX_240min_19-50-15_CID20CID35_2.raw
	FALSE	F7	79.2026	33801	Ion Trap	CID (Collision Induced Dissociation)	MS3	0	None	2.22539	2.874	711.025	2131.06	3	Hs_Sap30L-Halo_TEVX_240min_19-50-15_CID20CID35_2.raw
	FALSE	F7	79.2039	33802	Ion Trap	CID (Collision Induced Dissociation)	MS3	0	None	4.31396	2.874	501.923	1503.75	3	Hs_Sap30L-Halo_TEVX_240min_19-50-15_CID20CID35_2.raw
	FALSE	F7	79.2052	33803	Ion Trap	CID (Collision Induced Dissociation)	MS3	0	None	1.15941	2.874	512.58	1535.72	3	Hs_Sap30L-Halo_TEVX_240min_19-50-15_CID20CID35_2.raw
	FALSE	F7	79.2063	33804	Ion Trap	CID (Collision Induced Dissociation)	MS3	0	None	0	2.874	512.58	1535.72	3	Hs_Sap30L-Halo_TEVX_240min_19-50-15_CID20CID35_2.raw
	FALSE	F7	79.2075	33805	Ion Trap	CID (Collision Induced Dissociation)	MS3	0	None	4.31396	2.874	501.923	1503.75	3	Hs_Sap30L-Halo_TEVX_240min_19-50-15_CID20CID35_2.raw
	FALSE	F7	79.3771	33924	Fourier Transform	CID (Collision Induced Dissociation)	MS2	0	None	30.4866	8.104	737.561	3683.78	5	Hs_Sap30L-Halo_TEVX_240min_19-50-15_CID20CID35_2.raw
	FALSE	F7	79.3809	33925	Ion Trap	CID (Collision Induced Dissociation)	MS3	0	None	0.350637	3.531	711.025	2131.06	3	Hs_Sap30L-Halo_TEVX_240min_19-50-15_CID20CID35_2.raw
	FALSE	F7	79.3813	33926	Ion Trap	CID (Collision Induced Dissociation)	MS3	0	None	12.5933	3.531	721.683	2163.03	3	Hs_Sap30L-Halo_TEVX_240min_19-50-15_CID20CID35_2.raw
	FALSE	F7	79.3826	33927	Ion Trap	CID (Collision Induced Dissociation)	MS3	0	None	0	3.531	752.38	1503.75	2	Hs_Sap30L-Halo_TEVX_240min_19-50-15_CID20CID35_2.raw
	FALSE	F7	79.3838	33928	Ion Trap	CID (Collision Induced Dissociation)	MS3	0	None	1.6556	3.531	768.367	1535.73	2	Hs_Sap30L-Halo_TEVX_240min_19-50-15_CID20CID35_2.raw
	FALSE	F7	79.385	33929	Ion Trap	CID (Collision Induced Dissociation)	MS3	0	None	53.0254	3.531	676.371	1351.73	2	Hs_Sap30L-Halo_TEVX_240min_19-50-15_CID20CID35_2.raw
	FALSE	F7	79.3862	33930	Ion Trap	CID (Collision Induced Dissociation)	MS3	0	None	7.14026	3.531	692.349	1383.69	2	Hs_Sap30L-Halo_TEVX_240min_19-50-15_CID20CID35_2.raw
	FALSE	F7	80.149	34409	Fourier Transform	CID (Collision Induced Dissociation)	MS2	0	None	15.7496	9.358	737.564	3683.79	5	Hs_Sap30L-Halo_TEVX_240min_19-50-15_CID20CID35_2.raw
	FALSE	F7	80.1528	34410	Ion Trap	CID (Collision Induced Dissociation)	MS3	0	None	0.284755	6.259	711.025	2131.06	3	Hs_Sap30L-Halo_TEVX_240min_19-50-15_CID20CID35_2.raw
	FALSE	F7	80.1532	34411	Ion Trap	CID (Collision Induced Dissociation)	MS3	0	None	14.1568	6.259	721.682	2163.03	3	Hs_Sap30L-Halo_TEVX_240min_19-50-15_CID20CID35_2.raw
	FALSE	F7	80.1545	34412	Ion Trap	CID (Collision Induced Dissociation)	MS3	0	None	1.11416	6.259	752.38	1503.75	2	Hs_Sap30L-Halo_TEVX_240min_19-50-15_CID20CID35_2.raw
	FALSE	F7	80.1557	34413	Ion Trap	CID (Collision Induced Dissociation)	MS3	0	None	1.05474	6.259	768.365	1535.72	2	Hs_Sap30L-Halo_TEVX_240min_19-50-15_CID20CID35_2.raw
	FALSE	F7	80.1569	34414	Ion Trap	CID (Collision Induced Dissociation)	MS3	0	None	14.5772	6.259	692.35	1383.69	2	Hs_Sap30L-Halo_TEVX_240min_19-50-15_CID20CID35_2.raw
	FALSE	F7	80.1581	34415	Ion Trap	CID (Collision Induced Dissociation)	MS3	0	None	65.6892	6.259	676.37	1351.73	2	Hs_Sap30L-Halo_TEVX_240min_19-50-15_CID20CID35_2.raw
	FALSE	F7	80.9182	34900	Fourier Transform	CID (Collision Induced Dissociation)	MS2	0	None	5.1089	5.571	737.564	3683.79	5	Hs_Sap30L-Halo_TEVX_240min_19-50-15_CID20CID35_2.raw
	FALSE	F7	80.9274	34908	Ion Trap	CID (Collision Induced Dissociation)	MS3	0	None	0.47398	5.176	711.025	2131.06	3	Hs_Sap30L-Halo_TEVX_240min_19-50-15_CID20CID35_2.raw
	FALSE	F7	80.9286	34909	Ion Trap	CID (Collision Induced Dissociation)	MS3	0	None	12.5561	5.176	721.681	2163.03	3	Hs_Sap30L-Halo_TEVX_240min_19-50-15_CID20CID35_2.raw
	FALSE	F7	80.9299	34910	Ion Trap	CID (Collision Induced Dissociation)	MS3	0	None	0	5.176	752.379	1503.75	2	Hs_Sap30L-Halo_TEVX_240min_19-50-15_CID20CID35_2.raw
	FALSE	F7	80.9312	34911	Ion Trap	CID (Collision Induced Dissociation)	MS3	0	None	1.79389	5.176	768.366	1535.72	2	Hs_Sap30L-Halo_TEVX_240min_19-50-15_CID20CID35_2.raw
	FALSE	F7	80.9323	34912	Ion Trap	CID (Collision Induced Dissociation)	MS3	0	None	21.3644	5.176	665.357	1329.71	2	Hs_Sap30L-Halo_TEVX_240min_19-50-15_CID20CID35_2.raw
	FALSE	F7	80.9335	34913	Ion Trap	CID (Collision Induced Dissociation)	MS3	0	None	19.2784	5.176	681.344	1361.68	2	Hs_Sap30L-Halo_TEVX_240min_19-50-15_CID20CID35_2.raw
	FALSE	F7	81.6408	35369	Fourier Transform	CID (Collision Induced Dissociation)	MS2	0	None	45.4083	8.386	737.563	3683.79	5	Hs_Sap30L-Halo_TEVX_240min_19-50-15_CID20CID35_2.raw
	FALSE	F7	81.6502	35377	Ion Trap	CID (Collision Induced Dissociation)	MS3	0	None	0.218263	4.705	711.025	2131.06	3	Hs_Sap30L-Halo_TEVX_240min_19-50-15_CID20CID35_2.raw
	FALSE	F7	81.6515	35378	Ion Trap	CID (Collision Induced Dissociation)	MS3	0	None	13.0873	4.705	721.682	2163.03	3	Hs_Sap30L-Halo_TEVX_240min_19-50-15_CID20CID35_2.raw
	FALSE	F7	81.6528	35379	Ion Trap	CID (Collision Induced Dissociation)	MS3	0	None	0	4.705	752.379	1503.75	2	Hs_Sap30L-Halo_TEVX_240min_19-50-15_CID20CID35_2.raw
	FALSE	F7	81.6541	35380	Ion Trap	CID (Collision Induced Dissociation)	MS3	0	None	0.892505	4.705	768.366	1535.72	2	Hs_Sap30L-Halo_TEVX_240min_19-50-15_CID20CID35_2.raw
	FALSE	F7	81.6552	35381	Ion Trap	CID (Collision Induced Dissociation)	MS3	0	None	30.4667	4.705	692.347	1383.69	2	Hs_Sap30L-Halo_TEVX_240min_19-50-15_CID20CID35_2.raw
	FALSE	F7	81.6564	35382	Ion Trap	CID (Collision Induced Dissociation)	MS3	0	None	78.5939	4.705	676.374	1351.74	2	Hs_Sap30L-Halo_TEVX_240min_19-50-15_CID20CID35_2.raw
FALSE	High	299.04	ILDDDTIITTLENL[K]R	NP_001367.2	3774	STALL[K]SLSAER	NP_001367.2	3480	DSSO	Intra	8	cytoplasmic dynein 1 heavy chain 1 [Homo sapiens]	cytoplasmic dynein 1 heavy chain 1 [Homo sapiens]
	Checked	File ID	RT [min]	First Scan	Mass Analyzer	Activation Type	MS Order	# PSMs	Best PSM Ambiguity	Isolation Interference [%]	Ion Inject Time [ms]	Precursor m/z [Da]	Precursor MH+ [Da]	Precursor Charge	Spectrum File
	FALSE	F4	135.744	72690	Fourier Transform	CID (Collision Induced Dissociation)	MS2	0	None	4.61155	3.098	827.195	3305.76	4	Hs_Halo-SAP30L_10-02-TEV-2-120min-CID25CID35.raw
	FALSE	F4	135.748	72693	Ion Trap	CID (Collision Induced Dissociation)	MS3	0	None	2.02237	1.7	980.01	1959.01	2	Hs_Halo-SAP30L_10-02-TEV-2-120min-CID25CID35.raw
	FALSE	F4	135.749	72694	Ion Trap	CID (Collision Induced Dissociation)	MS3	0	None	0	1.7	964.024	1927.04	2	Hs_Halo-SAP30L_10-02-TEV-2-120min-CID25CID35.raw
	FALSE	F4	135.75	72695	Ion Trap	CID (Collision Induced Dissociation)	MS3	0	None	0.851469	1.7	665.373	1329.74	2	Hs_Halo-SAP30L_10-02-TEV-2-120min-CID25CID35.raw
	FALSE	F4	135.751	72696	Ion Trap	CID (Collision Induced Dissociation)	MS3	0	None	0	1.7	681.359	1361.71	2	Hs_Halo-SAP30L_10-02-TEV-2-120min-CID25CID35.raw
	FALSE	F4	135.803	72736	Fourier Transform	CID (Collision Induced Dissociation)	MS2	0	None	17.0477	4.406	827.196	3305.76	4	Hs_Halo-SAP30L_10-02-TEV-2-120min-CID25CID35.raw
	FALSE	F4	135.808	72739	Ion Trap	CID (Collision Induced Dissociation)	MS3	0	None	0.388751	2.132	980.01	1959.01	2	Hs_Halo-SAP30L_10-02-TEV-2-120min-CID25CID35.raw
	FALSE	F4	135.809	72740	Ion Trap	CID (Collision Induced Dissociation)	MS3	0	None	0	2.132	964.025	1927.04	2	Hs_Halo-SAP30L_10-02-TEV-2-120min-CID25CID35.raw
	FALSE	F4	135.81	72741	Ion Trap	CID (Collision Induced Dissociation)	MS3	0	None	0.594526	2.132	665.373	1329.74	2	Hs_Halo-SAP30L_10-02-TEV-2-120min-CID25CID35.raw
	FALSE	F4	135.811	72742	Ion Trap	CID (Collision Induced Dissociation)	MS3	0	None	0	2.132	681.359	1361.71	2	Hs_Halo-SAP30L_10-02-TEV-2-120min-CID25CID35.raw
	FALSE	F5	184.666	102929	Fourier Transform	CID (Collision Induced Dissociation)	MS2	0	None	40.9684	30.261	827.191	3305.74	4	Hs_Sap30L-Halo-0822_TEV-10X-linked_19-50-15_CID20CID35.raw
	FALSE	F5	184.675	102937	Ion Trap	CID (Collision Induced Dissociation)	MS3	0	None	1.87735	11.37	980.009	1959.01	2	Hs_Sap30L-Halo-0822_TEV-10X-linked_19-50-15_CID20CID35.raw
	FALSE	F5	184.677	102938	Ion Trap	CID (Collision Induced Dissociation)	MS3	0	None	1.27524	11.37	964.023	1927.04	2	Hs_Sap30L-Halo-0822_TEV-10X-linked_19-50-15_CID20CID35.raw
	FALSE	F5	184.678	102939	Ion Trap	CID (Collision Induced Dissociation)	MS3	0	None	0.366137	11.37	665.373	1329.74	2	Hs_Sap30L-Halo-0822_TEV-10X-linked_19-50-15_CID20CID35.raw
	FALSE	F5	184.679	102940	Ion Trap	CID (Collision Induced Dissociation)	MS3	0	None	0	11.37	681.359	1361.71	2	Hs_Sap30L-Halo-0822_TEV-10X-linked_19-50-15_CID20CID35.raw
	FALSE	F5	184.68	102941	Ion Trap	CID (Collision Induced Dissociation)	MS3	0	None	2.59545	11.37	964.023	1927.04	2	Hs_Sap30L-Halo-0822_TEV-10X-linked_19-50-15_CID20CID35.raw
	FALSE	F5	184.681	102942	Ion Trap	CID (Collision Induced Dissociation)	MS3	0	None	5.62034	11.37	980.009	1959.01	2	Hs_Sap30L-Halo-0822_TEV-10X-linked_19-50-15_CID20CID35.raw
	FALSE	F5	185.368	103381	Fourier Transform	CID (Collision Induced Dissociation)	MS2	0	None	16.8601	21.441	827.197	3305.76	4	Hs_Sap30L-Halo-0822_TEV-10X-linked_19-50-15_CID20CID35.raw
	FALSE	F5	185.373	103383	Ion Trap	CID (Collision Induced Dissociation)	MS3	0	None	6.36211	9.1	980.009	1959.01	2	Hs_Sap30L-Halo-0822_TEV-10X-linked_19-50-15_CID20CID35.raw
	FALSE	F5	185.373	103384	Ion Trap	CID (Collision Induced Dissociation)	MS3	0	None	1.27304	9.1	964.023	1927.04	2	Hs_Sap30L-Halo-0822_TEV-10X-linked_19-50-15_CID20CID35.raw
	FALSE	F5	185.374	103385	Ion Trap	CID (Collision Induced Dissociation)	MS3	0	None	0.346322	9.1	665.372	1329.74	2	Hs_Sap30L-Halo-0822_TEV-10X-linked_19-50-15_CID20CID35.raw
	FALSE	F5	185.375	103386	Ion Trap	CID (Collision Induced Dissociation)	MS3	0	None	0.861	9.1	681.358	1361.71	2	Hs_Sap30L-Halo-0822_TEV-10X-linked_19-50-15_CID20CID35.raw
	FALSE	F5	185.376	103387	Ion Trap	CID (Collision Induced Dissociation)	MS3	0	None	0.63067	9.1	964.023	1927.04	2	Hs_Sap30L-Halo-0822_TEV-10X-linked_19-50-15_CID20CID35.raw
	FALSE	F5	185.378	103388	Ion Trap	CID (Collision Induced Dissociation)	MS3	0	None	1.64179	9.1	980.009	1959.01	2	Hs_Sap30L-Halo-0822_TEV-10X-linked_19-50-15_CID20CID35.raw
	FALSE	F5	186.14	103853	Fourier Transform	CID (Collision Induced Dissociation)	MS2	0	None	37.2535	19.554	827.193	3305.75	4	Hs_Sap30L-Halo-0822_TEV-10X-linked_19-50-15_CID20CID35.raw
	FALSE	F5	186.146	103856	Ion Trap	CID (Collision Induced Dissociation)	MS3	0	None	1.83211	14.122	980.009	1959.01	2	Hs_Sap30L-Halo-0822_TEV-10X-linked_19-50-15_CID20CID35.raw
	FALSE	F5	186.146	103857	Ion Trap	CID (Collision Induced Dissociation)	MS3	0	None	0	14.122	964.023	1927.04	2	Hs_Sap30L-Halo-0822_TEV-10X-linked_19-50-15_CID20CID35.raw
	FALSE	F5	186.147	103858	Ion Trap	CID (Collision Induced Dissociation)	MS3	0	None	0.397909	14.122	665.372	1329.74	2	Hs_Sap30L-Halo-0822_TEV-10X-linked_19-50-15_CID20CID35.raw
	FALSE	F5	186.149	103859	Ion Trap	CID (Collision Induced Dissociation)	MS3	0	None	1.13064	14.122	681.358	1361.71	2	Hs_Sap30L-Halo-0822_TEV-10X-linked_19-50-15_CID20CID35.raw
	FALSE	F5	186.15	103860	Ion Trap	CID (Collision Induced Dissociation)	MS3	0	None	0	14.122	964.023	1927.04	2	Hs_Sap30L-Halo-0822_TEV-10X-linked_19-50-15_CID20CID35.raw
	FALSE	F5	186.151	103861	Ion Trap	CID (Collision Induced Dissociation)	MS3	0	None	5.43742	14.122	980.009	1959.01	2	Hs_Sap30L-Halo-0822_TEV-10X-linked_19-50-15_CID20CID35.raw
	FALSE	F7	184.604	97827	Fourier Transform	CID (Collision Induced Dissociation)	MS2	0	None	29.4437	19.156	827.195	3305.76	4	Hs_Sap30L-Halo_TEVX_240min_19-50-15_CID20CID35_2.raw
	FALSE	F7	184.607	97828	Ion Trap	CID (Collision Induced Dissociation)	MS3	0	None	3.23512	12.97	980.012	1959.02	2	Hs_Sap30L-Halo_TEVX_240min_19-50-15_CID20CID35_2.raw
	FALSE	F7	184.608	97829	Ion Trap	CID (Collision Induced Dissociation)	MS3	0	None	1.65835	12.97	964.027	1927.05	2	Hs_Sap30L-Halo_TEVX_240min_19-50-15_CID20CID35_2.raw
	FALSE	F7	184.609	97830	Ion Trap	CID (Collision Induced Dissociation)	MS3	0	None	0	12.97	665.374	1329.74	2	Hs_Sap30L-Halo_TEVX_240min_19-50-15_CID20CID35_2.raw
	FALSE	F7	184.61	97831	Ion Trap	CID (Collision Induced Dissociation)	MS3	0	None	0	12.97	681.36	1361.71	2	Hs_Sap30L-Halo_TEVX_240min_19-50-15_CID20CID35_2.raw
	FALSE	F7	184.611	97832	Ion Trap	CID (Collision Induced Dissociation)	MS3	0	None	0	12.97	964.027	1927.05	2	Hs_Sap30L-Halo_TEVX_240min_19-50-15_CID20CID35_2.raw
	FALSE	F7	184.613	97833	Ion Trap	CID (Collision Induced Dissociation)	MS3	0	None	0.996757	12.97	980.012	1959.02	2	Hs_Sap30L-Halo_TEVX_240min_19-50-15_CID20CID35_2.raw
	FALSE	F7	185.272	98242	Fourier Transform	CID (Collision Induced Dissociation)	MS2	0	None	4.22651	8.547	827.196	3305.76	4	Hs_Sap30L-Halo_TEVX_240min_19-50-15_CID20CID35_2.raw
	FALSE	F7	185.277	98245	Ion Trap	CID (Collision Induced Dissociation)	MS3	0	None	1.083	4.883	980.011	1959.02	2	Hs_Sap30L-Halo_TEVX_240min_19-50-15_CID20CID35_2.raw
	FALSE	F7	185.278	98246	Ion Trap	CID (Collision Induced Dissociation)	MS3	0	None	0	4.883	964.025	1927.04	2	Hs_Sap30L-Halo_TEVX_240min_19-50-15_CID20CID35_2.raw
	FALSE	F7	185.279	98247	Ion Trap	CID (Collision Induced Dissociation)	MS3	0	None	0.625828	4.883	665.374	1329.74	2	Hs_Sap30L-Halo_TEVX_240min_19-50-15_CID20CID35_2.raw
	FALSE	F7	185.28	98248	Ion Trap	CID (Collision Induced Dissociation)	MS3	0	None	0	4.883	681.36	1361.71	2	Hs_Sap30L-Halo_TEVX_240min_19-50-15_CID20CID35_2.raw
	FALSE	F7	185.281	98249	Ion Trap	CID (Collision Induced Dissociation)	MS3	0	None	0	4.883	964.025	1927.04	2	Hs_Sap30L-Halo_TEVX_240min_19-50-15_CID20CID35_2.raw
	FALSE	F7	185.282	98250	Ion Trap	CID (Collision Induced Dissociation)	MS3	0	None	4.11965	4.883	980.011	1959.02	2	Hs_Sap30L-Halo_TEVX_240min_19-50-15_CID20CID35_2.raw
	FALSE	F7	185.941	98643	Fourier Transform	CID (Collision Induced Dissociation)	MS2	0	None	16.5827	16.088	827.196	3305.76	4	Hs_Sap30L-Halo_TEVX_240min_19-50-15_CID20CID35_2.raw
	FALSE	F7	185.946	98646	Ion Trap	CID (Collision Induced Dissociation)	MS3	0	None	2.59767	8.229	980.011	1959.02	2	Hs_Sap30L-Halo_TEVX_240min_19-50-15_CID20CID35_2.raw
	FALSE	F7	185.946	98647	Ion Trap	CID (Collision Induced Dissociation)	MS3	0	None	0	8.229	964.026	1927.05	2	Hs_Sap30L-Halo_TEVX_240min_19-50-15_CID20CID35_2.raw
	FALSE	F7	185.948	98648	Ion Trap	CID (Collision Induced Dissociation)	MS3	0	None	0.654173	8.229	665.374	1329.74	2	Hs_Sap30L-Halo_TEVX_240min_19-50-15_CID20CID35_2.raw
	FALSE	F7	185.949	98649	Ion Trap	CID (Collision Induced Dissociation)	MS3	0	None	0	8.229	681.361	1361.71	2	Hs_Sap30L-Halo_TEVX_240min_19-50-15_CID20CID35_2.raw
	FALSE	F7	185.95	98650	Ion Trap	CID (Collision Induced Dissociation)	MS3	0	None	0	8.229	964.026	1927.05	2	Hs_Sap30L-Halo_TEVX_240min_19-50-15_CID20CID35_2.raw
	FALSE	F7	185.951	98651	Ion Trap	CID (Collision Induced Dissociation)	MS3	0	None	6.41166	8.229	980.011	1959.02	2	Hs_Sap30L-Halo_TEVX_240min_19-50-15_CID20CID35_2.raw
FALSE	High	297.53	CVRPAGNASFS[K]R	NP_078908.1	49	VQ[K]SISQK	NP_078908.1	53	DSSO	Intra	6	histone deacetylase complex subunit SAP30L isoform 1 [Homo sapiens];histone deacetylase complex subunit SAP30L isoform 2 [Homo sapiens];histone deacetylase complex subunit SAP30L isoform 3 [Homo sapiens]	histone deacetylase complex subunit SAP30L isoform 1 [Homo sapiens];histone deacetylase complex subunit SAP30L isoform 2 [Homo sapiens];histone deacetylase complex subunit SAP30L isoform 3 [Homo sapiens]
	Checked	File ID	RT [min]	First Scan	Mass Analyzer	Activation Type	MS Order	# PSMs	Best PSM Ambiguity	Isolation Interference [%]	Ion Inject Time [ms]	Precursor m/z [Da]	Precursor MH+ [Da]	Precursor Charge	Spectrum File
	FALSE	F4	56.6268	15831	Fourier Transform	CID (Collision Induced Dissociation)	MS2	0	None	22.6113	60.068	631.826	2524.28	4	Hs_Halo-SAP30L_10-02-TEV-2-120min-CID25CID35.raw
	FALSE	F4	56.6306	15832	Ion Trap	CID (Collision Induced Dissociation)	MS3	0	None	1.81043	46.21	486.28	971.553	2	Hs_Halo-SAP30L_10-02-TEV-2-120min-CID25CID35.raw
	FALSE	F4	56.6316	15833	Ion Trap	CID (Collision Induced Dissociation)	MS3	0	None	4.10678	45.205	502.267	1003.53	2	Hs_Halo-SAP30L_10-02-TEV-2-120min-CID25CID35.raw
	FALSE	F4	56.6327	15834	Ion Trap	CID (Collision Induced Dissociation)	MS3	0	None	2.20482	45.61	768.365	1535.72	2	Hs_Halo-SAP30L_10-02-TEV-2-120min-CID25CID35.raw
	FALSE	F4	56.6337	15835	Ion Trap	CID (Collision Induced Dissociation)	MS3	0	None	0	46.21	752.379	1503.75	2	Hs_Halo-SAP30L_10-02-TEV-2-120min-CID25CID35.raw
	FALSE	F4	56.6516	15846	Fourier Transform	CID (Collision Induced Dissociation)	MS2	0	None	16.2896	65.656	631.827	2524.29	4	Hs_Halo-SAP30L_10-02-TEV-2-120min-CID25CID35.raw
	FALSE	F4	56.6599	15853	Ion Trap	CID (Collision Induced Dissociation)	MS3	0	None	0.490872	27.928	486.28	971.553	2	Hs_Halo-SAP30L_10-02-TEV-2-120min-CID25CID35.raw
	FALSE	F4	56.6609	15854	Ion Trap	CID (Collision Induced Dissociation)	MS3	0	None	4.70793	27.928	502.266	1003.53	2	Hs_Halo-SAP30L_10-02-TEV-2-120min-CID25CID35.raw
	FALSE	F4	56.6619	15855	Ion Trap	CID (Collision Induced Dissociation)	MS3	0	None	3.41936	27.928	768.365	1535.72	2	Hs_Halo-SAP30L_10-02-TEV-2-120min-CID25CID35.raw
	FALSE	F4	56.6629	15856	Ion Trap	CID (Collision Induced Dissociation)	MS3	0	None	0.634374	27.928	752.379	1503.75	2	Hs_Halo-SAP30L_10-02-TEV-2-120min-CID25CID35.raw
	FALSE	F5	52.2502	16408	Fourier Transform	CID (Collision Induced Dissociation)	MS2	0	None	33.6404	8.816	631.824	2524.27	4	Hs_Sap30L-Halo-0822_TEV-10X-linked_19-50-15_CID20CID35.raw
	FALSE	F5	52.2597	16416	Ion Trap	CID (Collision Induced Dissociation)	MS3	0	None	0.337026	1.224	486.282	971.556	2	Hs_Sap30L-Halo-0822_TEV-10X-linked_19-50-15_CID20CID35.raw
	FALSE	F5	52.2609	16417	Ion Trap	CID (Collision Induced Dissociation)	MS3	0	None	6.64592	1.224	502.266	1003.52	2	Hs_Sap30L-Halo-0822_TEV-10X-linked_19-50-15_CID20CID35.raw
	FALSE	F5	52.262	16418	Ion Trap	CID (Collision Induced Dissociation)	MS3	0	None	1.33535	1.224	752.38	1503.75	2	Hs_Sap30L-Halo-0822_TEV-10X-linked_19-50-15_CID20CID35.raw
	FALSE	F5	52.263	16419	Ion Trap	CID (Collision Induced Dissociation)	MS3	0	None	4.47229	1.224	768.366	1535.73	2	Hs_Sap30L-Halo-0822_TEV-10X-linked_19-50-15_CID20CID35.raw
	FALSE	F5	52.2641	16420	Ion Trap	CID (Collision Induced Dissociation)	MS3	0	None	19.9219	1.224	849.949	1698.89	2	Hs_Sap30L-Halo-0822_TEV-10X-linked_19-50-15_CID20CID35.raw
	FALSE	F5	52.2653	16421	Ion Trap	CID (Collision Induced Dissociation)	MS3	0	None	0	1.224	864.942	1728.88	2	Hs_Sap30L-Halo-0822_TEV-10X-linked_19-50-15_CID20CID35.raw
	FALSE	F5	53.5739	17437	Fourier Transform	CID (Collision Induced Dissociation)	MS2	0	None	56.256	21.326	631.823	2524.27	4	Hs_Sap30L-Halo-0822_TEV-10X-linked_19-50-15_CID20CID35.raw
	FALSE	F5	53.5833	17446	Ion Trap	CID (Collision Induced Dissociation)	MS3	0	None	0.716139	12.495	486.279	971.552	2	Hs_Sap30L-Halo-0822_TEV-10X-linked_19-50-15_CID20CID35.raw
	FALSE	F5	53.5846	17447	Ion Trap	CID (Collision Induced Dissociation)	MS3	0	None	16.4244	12.495	502.265	1003.52	2	Hs_Sap30L-Halo-0822_TEV-10X-linked_19-50-15_CID20CID35.raw
	FALSE	F5	53.5856	17448	Ion Trap	CID (Collision Induced Dissociation)	MS3	0	None	5.4327	12.495	668.693	2004.06	3	Hs_Sap30L-Halo-0822_TEV-10X-linked_19-50-15_CID20CID35.raw
	FALSE	F5	53.5866	17449	Ion Trap	CID (Collision Induced Dissociation)	MS3	0	None	0	12.495	679.353	2036.04	3	Hs_Sap30L-Halo-0822_TEV-10X-linked_19-50-15_CID20CID35.raw
	FALSE	F5	53.5879	17450	Ion Trap	CID (Collision Induced Dissociation)	MS3	0	None	0	12.495	752.378	1503.75	2	Hs_Sap30L-Halo-0822_TEV-10X-linked_19-50-15_CID20CID35.raw
	FALSE	F5	53.5892	17451	Ion Trap	CID (Collision Induced Dissociation)	MS3	0	None	39.7103	12.495	768.86	1536.71	2	Hs_Sap30L-Halo-0822_TEV-10X-linked_19-50-15_CID20CID35.raw
	FALSE	F7	51.9488	15686	Fourier Transform	CID (Collision Induced Dissociation)	MS2	0	None	16.5303	7.832	631.827	2524.29	4	Hs_Sap30L-Halo_TEVX_240min_19-50-15_CID20CID35_2.raw
	FALSE	F7	51.9536	15689	Ion Trap	CID (Collision Induced Dissociation)	MS3	0	None	0.0241923	0.986	486.283	971.56	2	Hs_Sap30L-Halo_TEVX_240min_19-50-15_CID20CID35_2.raw
	FALSE	F7	51.954	15690	Ion Trap	CID (Collision Induced Dissociation)	MS3	0	None	6.25467	0.986	502.268	1003.53	2	Hs_Sap30L-Halo_TEVX_240min_19-50-15_CID20CID35_2.raw
	FALSE	F7	51.9551	15691	Ion Trap	CID (Collision Induced Dissociation)	MS3	0	None	0	0.986	752.382	1503.76	2	Hs_Sap30L-Halo_TEVX_240min_19-50-15_CID20CID35_2.raw
	FALSE	F7	51.9561	15692	Ion Trap	CID (Collision Induced Dissociation)	MS3	0	None	4.03829	0.986	768.368	1535.73	2	Hs_Sap30L-Halo_TEVX_240min_19-50-15_CID20CID35_2.raw
	FALSE	F7	51.9573	15693	Ion Trap	CID (Collision Induced Dissociation)	MS3	0	None	0	0.986	436.747	872.487	2	Hs_Sap30L-Halo_TEVX_240min_19-50-15_CID20CID35_2.raw
	FALSE	F7	51.9584	15694	Ion Trap	CID (Collision Induced Dissociation)	MS3	0	None	0	0.986	451.729	902.45	2	Hs_Sap30L-Halo_TEVX_240min_19-50-15_CID20CID35_2.raw
	FALSE	F7	51.9706	15703	Fourier Transform	CID (Collision Induced Dissociation)	MS2	0	None	5.3271	1.923	505.662	2524.28	5	Hs_Sap30L-Halo_TEVX_240min_19-50-15_CID20CID35_2.raw
	FALSE	F7	51.9751	15707	Ion Trap	CID (Collision Induced Dissociation)	MS3	0	None	5.8913	0.551	575.044	2297.15	4	Hs_Sap30L-Halo_TEVX_240min_19-50-15_CID20CID35_2.raw
	FALSE	F7	51.9754	15708	Ion Trap	CID (Collision Induced Dissociation)	MS3	0	None	25.8052	0.551	567.05	2265.18	4	Hs_Sap30L-Halo_TEVX_240min_19-50-15_CID20CID35_2.raw
	FALSE	F7	51.9767	15709	Ion Trap	CID (Collision Induced Dissociation)	MS3	0	None	24.1639	0.551	495.919	1485.74	3	Hs_Sap30L-Halo_TEVX_240min_19-50-15_CID20CID35_2.raw
	FALSE	F7	51.978	15710	Ion Trap	CID (Collision Induced Dissociation)	MS3	0	None	58.3267	0.551	506.909	1518.71	3	Hs_Sap30L-Halo_TEVX_240min_19-50-15_CID20CID35_2.raw
	FALSE	F7	51.9792	15711	Ion Trap	CID (Collision Induced Dissociation)	MS3	0	None	0	0.551	355.669	710.331	2	Hs_Sap30L-Halo_TEVX_240min_19-50-15_CID20CID35_2.raw
	FALSE	F7	51.9803	15712	Ion Trap	CID (Collision Induced Dissociation)	MS3	0	None	0	0.551	339.682	678.357	2	Hs_Sap30L-Halo_TEVX_240min_19-50-15_CID20CID35_2.raw
FALSE	High	289.89	ATEGIAMEIDYASC[K]R	NP_056292.1	552	ALP[K]SYQQPK	NP_056292.1	563	DSSO	Intra	1	paired amphipathic helix protein Sin3a [Homo sapiens]	paired amphipathic helix protein Sin3a [Homo sapiens]
	Checked	File ID	RT [min]	First Scan	Mass Analyzer	Activation Type	MS Order	# PSMs	Best PSM Ambiguity	Isolation Interference [%]	Ion Inject Time [ms]	Precursor m/z [Da]	Precursor MH+ [Da]	Precursor Charge	Spectrum File
	FALSE	F5	75.9761	30542	Fourier Transform	CID (Collision Induced Dissociation)	MS2	0	None	30.3322	19.847	787.624	3147.47	4	Hs_Sap30L-Halo-0822_TEV-10X-linked_19-50-15_CID20CID35.raw
	FALSE	F5	75.9861	30551	Ion Trap	CID (Collision Induced Dissociation)	MS3	0	None	0	6.111	958.913	1916.82	2	Hs_Sap30L-Halo-0822_TEV-10X-linked_19-50-15_CID20CID35.raw
	FALSE	F5	75.9871	30552	Ion Trap	CID (Collision Induced Dissociation)	MS3	0	None	0.532023	6.111	942.927	1884.85	2	Hs_Sap30L-Halo-0822_TEV-10X-linked_19-50-15_CID20CID35.raw
	FALSE	F5	75.9884	30553	Ion Trap	CID (Collision Induced Dissociation)	MS3	0	None	0.190724	6.111	607.333	1213.66	2	Hs_Sap30L-Halo-0822_TEV-10X-linked_19-50-15_CID20CID35.raw
	FALSE	F5	75.9896	30554	Ion Trap	CID (Collision Induced Dissociation)	MS3	0	None	7.97976	6.111	623.318	1245.63	2	Hs_Sap30L-Halo-0822_TEV-10X-linked_19-50-15_CID20CID35.raw
	FALSE	F5	75.9907	30555	Ion Trap	CID (Collision Induced Dissociation)	MS3	0	None	0.27935	6.111	515.272	1029.54	2	Hs_Sap30L-Halo-0822_TEV-10X-linked_19-50-15_CID20CID35.raw
	FALSE	F5	75.9918	30556	Ion Trap	CID (Collision Induced Dissociation)	MS3	0	None	0	6.111	531.258	1061.51	2	Hs_Sap30L-Halo-0822_TEV-10X-linked_19-50-15_CID20CID35.raw
FALSE	High	288.41	R[K]PAPAQLNYLLTDEQIMEDLR	NP_071936.2	201	RRPNDPVPIPD[K]RR	NP_071936.2	198	DSSO	Intra	35	sin3 histone deacetylase corepressor complex component SDS3 [Homo sapiens]	sin3 histone deacetylase corepressor complex component SDS3 [Homo sapiens]
	Checked	File ID	RT [min]	First Scan	Mass Analyzer	Activation Type	MS Order	# PSMs	Best PSM Ambiguity	Isolation Interference [%]	Ion Inject Time [ms]	Precursor m/z [Da]	Precursor MH+ [Da]	Precursor Charge	Spectrum File
	FALSE	F4	101.35	48043	Fourier Transform	CID (Collision Induced Dissociation)	MS2	0	None	9.44928	2.496	867.058	4331.26	5	Hs_Halo-SAP30L_10-02-TEV-2-120min-CID25CID35.raw
	FALSE	F4	101.359	48048	Ion Trap	CID (Collision Induced Dissociation)	MS3	0	None	0	1.813	538.635	1613.89	3	Hs_Halo-SAP30L_10-02-TEV-2-120min-CID25CID35.raw
	FALSE	F4	101.36	48049	Ion Trap	CID (Collision Induced Dissociation)	MS3	0	None	0	1.813	549.292	1645.86	3	Hs_Halo-SAP30L_10-02-TEV-2-120min-CID25CID35.raw
	FALSE	F4	101.361	48050	Ion Trap	CID (Collision Induced Dissociation)	MS3	0	None	0	1.813	1350.68	2700.35	2	Hs_Halo-SAP30L_10-02-TEV-2-120min-CID25CID35.raw
	FALSE	F4	101.362	48051	Ion Trap	CID (Collision Induced Dissociation)	MS3	0	None	0	1.813	1334.69	2668.38	2	Hs_Halo-SAP30L_10-02-TEV-2-120min-CID25CID35.raw
	FALSE	F4	101.382	48063	Fourier Transform	CID (Collision Induced Dissociation)	MS2	0	None	0	1.823	867.053	4331.24	5	Hs_Halo-SAP30L_10-02-TEV-2-120min-CID25CID35.raw
	FALSE	F4	101.386	48066	Ion Trap	CID (Collision Induced Dissociation)	MS3	0	None	0.348429	54.405	538.635	1613.89	3	Hs_Halo-SAP30L_10-02-TEV-2-120min-CID25CID35.raw
	FALSE	F4	101.388	48067	Ion Trap	CID (Collision Induced Dissociation)	MS3	0	None	0	54.405	549.292	1645.86	3	Hs_Halo-SAP30L_10-02-TEV-2-120min-CID25CID35.raw
	FALSE	F4	101.389	48068	Ion Trap	CID (Collision Induced Dissociation)	MS3	0	None	0	54.405	1334.69	2668.38	2	Hs_Halo-SAP30L_10-02-TEV-2-120min-CID25CID35.raw
	FALSE	F4	101.39	48069	Ion Trap	CID (Collision Induced Dissociation)	MS3	0	None	0	54.405	1350.68	2700.35	2	Hs_Halo-SAP30L_10-02-TEV-2-120min-CID25CID35.raw
	FALSE	F4	101.391	48070	Ion Trap	CID (Collision Induced Dissociation)	MS3	0	None	52.9613	54.405	807.447	1613.89	2	Hs_Halo-SAP30L_10-02-TEV-2-120min-CID25CID35.raw
	FALSE	F4	101.392	48071	Ion Trap	CID (Collision Induced Dissociation)	MS3	0	None	0	53.715	823.431	1645.86	2	Hs_Halo-SAP30L_10-02-TEV-2-120min-CID25CID35.raw
	FALSE	F4	105.899	51337	Fourier Transform	CID (Collision Induced Dissociation)	MS2	0	None	0	3.656	1044.54	4175.16	4	Hs_Halo-SAP30L_10-02-TEV-2-120min-CID25CID35.raw
	FALSE	F4	105.904	51340	Ion Trap	CID (Collision Induced Dissociation)	MS3	0	None	0	1.662	729.397	1457.79	2	Hs_Halo-SAP30L_10-02-TEV-2-120min-CID25CID35.raw
	FALSE	F4	105.905	51342	Ion Trap	CID (Collision Induced Dissociation)	MS3	0	None	0	1.662	1334.69	2668.38	2	Hs_Halo-SAP30L_10-02-TEV-2-120min-CID25CID35.raw
	FALSE	F4	105.906	51343	Ion Trap	CID (Collision Induced Dissociation)	MS3	0	None	0	1.662	1350.68	2700.35	2	Hs_Halo-SAP30L_10-02-TEV-2-120min-CID25CID35.raw
	FALSE	F4	105.908	51344	Ion Trap	CID (Collision Induced Dissociation)	MS3	0	None	0	1.662	720.394	1439.78	2	Hs_Halo-SAP30L_10-02-TEV-2-120min-CID25CID35.raw
	FALSE	F4	105.909	51345	Ion Trap	CID (Collision Induced Dissociation)	MS3	0	None	0	1.662	736.382	1471.76	2	Hs_Halo-SAP30L_10-02-TEV-2-120min-CID25CID35.raw
	FALSE	F4	106.409	51708	Fourier Transform	CID (Collision Induced Dissociation)	MS2	0	None	7.77037	2.575	835.836	4175.15	5	Hs_Halo-SAP30L_10-02-TEV-2-120min-CID25CID35.raw
	FALSE	F4	106.414	51711	Ion Trap	CID (Collision Induced Dissociation)	MS3	0	None	0	1.54	890.132	2668.38	3	Hs_Halo-SAP30L_10-02-TEV-2-120min-CID25CID35.raw
	FALSE	F4	106.414	51712	Ion Trap	CID (Collision Induced Dissociation)	MS3	0	None	0	1.54	900.791	2700.36	3	Hs_Halo-SAP30L_10-02-TEV-2-120min-CID25CID35.raw
	FALSE	F4	106.415	51713	Ion Trap	CID (Collision Induced Dissociation)	MS3	0	None	2.01403	1.54	745.384	1489.76	2	Hs_Halo-SAP30L_10-02-TEV-2-120min-CID25CID35.raw
	FALSE	F4	106.417	51714	Ion Trap	CID (Collision Induced Dissociation)	MS3	0	None	2.1219	1.54	729.398	1457.79	2	Hs_Halo-SAP30L_10-02-TEV-2-120min-CID25CID35.raw
	FALSE	F4	106.418	51715	Ion Trap	CID (Collision Induced Dissociation)	MS3	0	None	0	1.54	538.635	1613.89	3	Hs_Halo-SAP30L_10-02-TEV-2-120min-CID25CID35.raw
	FALSE	F4	106.419	51716	Ion Trap	CID (Collision Induced Dissociation)	MS3	0	None	51.5726	1.54	549.293	1645.86	3	Hs_Halo-SAP30L_10-02-TEV-2-120min-CID25CID35.raw
	FALSE	F4	106.564	51820	Fourier Transform	CID (Collision Induced Dissociation)	MS2	0	None	0	6.242	1044.54	4175.15	4	Hs_Halo-SAP30L_10-02-TEV-2-120min-CID25CID35.raw
	FALSE	F4	106.568	51822	Ion Trap	CID (Collision Induced Dissociation)	MS3	0	None	0	43.01	807.447	1613.89	2	Hs_Halo-SAP30L_10-02-TEV-2-120min-CID25CID35.raw
	FALSE	F4	106.569	51823	Ion Trap	CID (Collision Induced Dissociation)	MS3	0	None	0	43.01	823.434	1645.86	2	Hs_Halo-SAP30L_10-02-TEV-2-120min-CID25CID35.raw
	FALSE	F4	106.57	51824	Ion Trap	CID (Collision Induced Dissociation)	MS3	0	None	1.83275	43.01	1256.64	2512.28	2	Hs_Halo-SAP30L_10-02-TEV-2-120min-CID25CID35.raw
	FALSE	F4	106.572	51825	Ion Trap	CID (Collision Induced Dissociation)	MS3	0	None	0	43.01	1272.63	2544.24	2	Hs_Halo-SAP30L_10-02-TEV-2-120min-CID25CID35.raw
	FALSE	F4	106.573	51826	Ion Trap	CID (Collision Induced Dissociation)	MS3	0	None	20.3262	43.01	1334.69	2668.38	2	Hs_Halo-SAP30L_10-02-TEV-2-120min-CID25CID35.raw
	FALSE	F4	106.574	51827	Ion Trap	CID (Collision Induced Dissociation)	MS3	0	None	0	43.01	1350.67	2700.34	2	Hs_Halo-SAP30L_10-02-TEV-2-120min-CID25CID35.raw
	FALSE	F4	106.728	51934	Fourier Transform	CID (Collision Induced Dissociation)	MS2	0	None	10.6107	5.604	1044.54	4175.13	4	Hs_Halo-SAP30L_10-02-TEV-2-120min-CID25CID35.raw
	FALSE	F4	106.732	51935	Ion Trap	CID (Collision Induced Dissociation)	MS3	0	None	0	2.678	807.449	1613.89	2	Hs_Halo-SAP30L_10-02-TEV-2-120min-CID25CID35.raw
	FALSE	F4	106.732	51936	Ion Trap	CID (Collision Induced Dissociation)	MS3	0	None	1.58062	2.678	823.434	1645.86	2	Hs_Halo-SAP30L_10-02-TEV-2-120min-CID25CID35.raw
	FALSE	F4	106.733	51937	Ion Trap	CID (Collision Induced Dissociation)	MS3	0	None	2.45353	2.678	1256.64	2512.27	2	Hs_Halo-SAP30L_10-02-TEV-2-120min-CID25CID35.raw
	FALSE	F4	106.734	51938	Ion Trap	CID (Collision Induced Dissociation)	MS3	0	None	0	2.678	1272.63	2544.25	2	Hs_Halo-SAP30L_10-02-TEV-2-120min-CID25CID35.raw
	FALSE	F4	106.736	51939	Ion Trap	CID (Collision Induced Dissociation)	MS3	0	None	7.72847	2.678	1334.69	2668.37	2	Hs_Halo-SAP30L_10-02-TEV-2-120min-CID25CID35.raw
	FALSE	F4	106.737	51940	Ion Trap	CID (Collision Induced Dissociation)	MS3	0	None	0	2.678	1350.68	2700.35	2	Hs_Halo-SAP30L_10-02-TEV-2-120min-CID25CID35.raw
	FALSE	F4	114.334	57369	Fourier Transform	CID (Collision Induced Dissociation)	MS2	0	None	0	2.635	1005.51	4019.04	4	Hs_Halo-SAP30L_10-02-TEV-2-120min-CID25CID35.raw
	FALSE	F4	114.339	57372	Ion Trap	CID (Collision Induced Dissociation)	MS3	0	None	0	1.495	729.398	1457.79	2	Hs_Halo-SAP30L_10-02-TEV-2-120min-CID25CID35.raw
	FALSE	F4	114.34	57373	Ion Trap	CID (Collision Induced Dissociation)	MS3	0	None	0	1.495	745.383	1489.76	2	Hs_Halo-SAP30L_10-02-TEV-2-120min-CID25CID35.raw
	FALSE	F4	114.341	57374	Ion Trap	CID (Collision Induced Dissociation)	MS3	0	None	0	1.495	1256.64	2512.28	2	Hs_Halo-SAP30L_10-02-TEV-2-120min-CID25CID35.raw
	FALSE	F4	114.342	57375	Ion Trap	CID (Collision Induced Dissociation)	MS3	0	None	0	1.495	1272.63	2544.25	2	Hs_Halo-SAP30L_10-02-TEV-2-120min-CID25CID35.raw
	FALSE	F4	114.343	57376	Ion Trap	CID (Collision Induced Dissociation)	MS3	0	None	25.014	1.495	975.445	2924.32	3	Hs_Halo-SAP30L_10-02-TEV-2-120min-CID25CID35.raw
	FALSE	F4	114.344	57377	Ion Trap	CID (Collision Induced Dissociation)	MS3	0	None	48.7077	1.495	964.792	2892.36	3	Hs_Halo-SAP30L_10-02-TEV-2-120min-CID25CID35.raw
	FALSE	F4	114.397	57415	Fourier Transform	CID (Collision Induced Dissociation)	MS2	0	None	0	3.203	1005.51	4019.02	4	Hs_Halo-SAP30L_10-02-TEV-2-120min-CID25CID35.raw
	FALSE	F4	114.402	57418	Ion Trap	CID (Collision Induced Dissociation)	MS3	0	None	0.843521	1.8	729.398	1457.79	2	Hs_Halo-SAP30L_10-02-TEV-2-120min-CID25CID35.raw
	FALSE	F4	114.402	57419	Ion Trap	CID (Collision Induced Dissociation)	MS3	0	None	0	1.8	745.384	1489.76	2	Hs_Halo-SAP30L_10-02-TEV-2-120min-CID25CID35.raw
	FALSE	F4	114.403	57420	Ion Trap	CID (Collision Induced Dissociation)	MS3	0	None	0	1.8	1256.64	2512.28	2	Hs_Halo-SAP30L_10-02-TEV-2-120min-CID25CID35.raw
	FALSE	F4	114.404	57421	Ion Trap	CID (Collision Induced Dissociation)	MS3	0	None	0	1.8	1272.63	2544.25	2	Hs_Halo-SAP30L_10-02-TEV-2-120min-CID25CID35.raw
	FALSE	F4	114.406	57422	Ion Trap	CID (Collision Induced Dissociation)	MS3	0	None	0	1.8	720.392	1439.78	2	Hs_Halo-SAP30L_10-02-TEV-2-120min-CID25CID35.raw
	FALSE	F4	114.407	57423	Ion Trap	CID (Collision Induced Dissociation)	MS3	0	None	70.5737	1.8	736.377	1471.75	2	Hs_Halo-SAP30L_10-02-TEV-2-120min-CID25CID35.raw
	FALSE	F5	126.849	65229	Fourier Transform	CID (Collision Induced Dissociation)	MS2	0	None	0	18.754	1083.56	4331.23	4	Hs_Sap30L-Halo-0822_TEV-10X-linked_19-50-15_CID20CID35.raw
	FALSE	F5	126.857	65236	Ion Trap	CID (Collision Induced Dissociation)	MS3	0	None	0	9.656	807.447	1613.89	2	Hs_Sap30L-Halo-0822_TEV-10X-linked_19-50-15_CID20CID35.raw
	FALSE	F5	126.858	65237	Ion Trap	CID (Collision Induced Dissociation)	MS3	0	None	9.20875	9.656	823.432	1645.86	2	Hs_Sap30L-Halo-0822_TEV-10X-linked_19-50-15_CID20CID35.raw
	FALSE	F5	126.859	65238	Ion Trap	CID (Collision Induced Dissociation)	MS3	0	None	0	9.656	1334.69	2668.38	2	Hs_Sap30L-Halo-0822_TEV-10X-linked_19-50-15_CID20CID35.raw
	FALSE	F5	126.861	65239	Ion Trap	CID (Collision Induced Dissociation)	MS3	0	None	3.71857	9.656	1350.68	2700.35	2	Hs_Sap30L-Halo-0822_TEV-10X-linked_19-50-15_CID20CID35.raw
	FALSE	F5	126.862	65240	Ion Trap	CID (Collision Induced Dissociation)	MS3	0	None	3.11934	9.656	752.377	1503.75	2	Hs_Sap30L-Halo-0822_TEV-10X-linked_19-50-15_CID20CID35.raw
	FALSE	F5	126.863	65241	Ion Trap	CID (Collision Induced Dissociation)	MS3	0	None	23.4329	9.656	768.857	1536.71	2	Hs_Sap30L-Halo-0822_TEV-10X-linked_19-50-15_CID20CID35.raw
	FALSE	F5	127.026	65320	Fourier Transform	CID (Collision Induced Dissociation)	MS2	0	None	20.6198	11.905	867.055	4331.25	5	Hs_Sap30L-Halo-0822_TEV-10X-linked_19-50-15_CID20CID35.raw
	FALSE	F5	127.031	65323	Ion Trap	CID (Collision Induced Dissociation)	MS3	0	None	0	6.433	538.634	1613.89	3	Hs_Sap30L-Halo-0822_TEV-10X-linked_19-50-15_CID20CID35.raw
	FALSE	F5	127.031	65324	Ion Trap	CID (Collision Induced Dissociation)	MS3	0	None	0	6.433	549.291	1645.86	3	Hs_Sap30L-Halo-0822_TEV-10X-linked_19-50-15_CID20CID35.raw
	FALSE	F5	127.033	65325	Ion Trap	CID (Collision Induced Dissociation)	MS3	0	None	0	6.433	1350.68	2700.35	2	Hs_Sap30L-Halo-0822_TEV-10X-linked_19-50-15_CID20CID35.raw
	FALSE	F5	127.034	65326	Ion Trap	CID (Collision Induced Dissociation)	MS3	0	None	0	6.433	1334.69	2668.38	2	Hs_Sap30L-Halo-0822_TEV-10X-linked_19-50-15_CID20CID35.raw
	FALSE	F5	127.035	65327	Ion Trap	CID (Collision Induced Dissociation)	MS3	0	None	0	6.433	942.162	2824.47	3	Hs_Sap30L-Halo-0822_TEV-10X-linked_19-50-15_CID20CID35.raw
	FALSE	F5	127.036	65328	Ion Trap	CID (Collision Induced Dissociation)	MS3	0	None	55.0954	6.433	952.824	2856.46	3	Hs_Sap30L-Halo-0822_TEV-10X-linked_19-50-15_CID20CID35.raw
	FALSE	F5	128.043	65931	Fourier Transform	CID (Collision Induced Dissociation)	MS2	0	None	12.8881	13.182	867.054	4331.24	5	Hs_Sap30L-Halo-0822_TEV-10X-linked_19-50-15_CID20CID35.raw
	FALSE	F5	128.048	65934	Ion Trap	CID (Collision Induced Dissociation)	MS3	0	None	0	11.235	538.634	1613.89	3	Hs_Sap30L-Halo-0822_TEV-10X-linked_19-50-15_CID20CID35.raw
	FALSE	F5	128.048	65935	Ion Trap	CID (Collision Induced Dissociation)	MS3	0	None	0.881427	11.235	549.291	1645.86	3	Hs_Sap30L-Halo-0822_TEV-10X-linked_19-50-15_CID20CID35.raw
	FALSE	F5	128.049	65936	Ion Trap	CID (Collision Induced Dissociation)	MS3	0	None	0	11.235	1350.68	2700.35	2	Hs_Sap30L-Halo-0822_TEV-10X-linked_19-50-15_CID20CID35.raw
	FALSE	F5	128.05	65937	Ion Trap	CID (Collision Induced Dissociation)	MS3	0	None	0	11.235	1334.69	2668.38	2	Hs_Sap30L-Halo-0822_TEV-10X-linked_19-50-15_CID20CID35.raw
	FALSE	F5	128.052	65938	Ion Trap	CID (Collision Induced Dissociation)	MS3	0	None	0	11.235	729.396	1457.79	2	Hs_Sap30L-Halo-0822_TEV-10X-linked_19-50-15_CID20CID35.raw
	FALSE	F5	128.053	65939	Ion Trap	CID (Collision Induced Dissociation)	MS3	0	None	15.6837	11.235	745.382	1489.76	2	Hs_Sap30L-Halo-0822_TEV-10X-linked_19-50-15_CID20CID35.raw
	FALSE	F5	128.918	66452	Fourier Transform	CID (Collision Induced Dissociation)	MS2	0	None	21.9929	8.512	867.051	4331.23	5	Hs_Sap30L-Halo-0822_TEV-10X-linked_19-50-15_CID20CID35.raw
	FALSE	F5	128.922	66454	Ion Trap	CID (Collision Induced Dissociation)	MS3	0	None	0	8.482	538.633	1613.89	3	Hs_Sap30L-Halo-0822_TEV-10X-linked_19-50-15_CID20CID35.raw
	FALSE	F5	128.923	66455	Ion Trap	CID (Collision Induced Dissociation)	MS3	0	None	0	8.482	549.29	1645.86	3	Hs_Sap30L-Halo-0822_TEV-10X-linked_19-50-15_CID20CID35.raw
	FALSE	F5	128.924	66456	Ion Trap	CID (Collision Induced Dissociation)	MS3	0	None	0	8.482	1334.69	2668.38	2	Hs_Sap30L-Halo-0822_TEV-10X-linked_19-50-15_CID20CID35.raw
	FALSE	F5	128.925	66457	Ion Trap	CID (Collision Induced Dissociation)	MS3	0	None	0	8.482	1350.68	2700.35	2	Hs_Sap30L-Halo-0822_TEV-10X-linked_19-50-15_CID20CID35.raw
	FALSE	F5	128.926	66458	Ion Trap	CID (Collision Induced Dissociation)	MS3	0	None	0	8.482	729.396	1457.78	2	Hs_Sap30L-Halo-0822_TEV-10X-linked_19-50-15_CID20CID35.raw
	FALSE	F5	128.928	66459	Ion Trap	CID (Collision Induced Dissociation)	MS3	0	None	5.43329	8.482	745.381	1489.75	2	Hs_Sap30L-Halo-0822_TEV-10X-linked_19-50-15_CID20CID35.raw
	FALSE	F5	129.03	66528	Fourier Transform	CID (Collision Induced Dissociation)	MS2	0	None	18.6051	10.254	867.062	4331.28	5	Hs_Sap30L-Halo-0822_TEV-10X-linked_19-50-15_CID20CID35.raw
	FALSE	F5	129.035	66531	Ion Trap	CID (Collision Induced Dissociation)	MS3	0	None	0	4.218	538.634	1613.89	3	Hs_Sap30L-Halo-0822_TEV-10X-linked_19-50-15_CID20CID35.raw
	FALSE	F5	129.035	66532	Ion Trap	CID (Collision Induced Dissociation)	MS3	0	None	1.28557	4.218	549.291	1645.86	3	Hs_Sap30L-Halo-0822_TEV-10X-linked_19-50-15_CID20CID35.raw
	FALSE	F5	129.037	66533	Ion Trap	CID (Collision Induced Dissociation)	MS3	0	None	0	4.218	1334.69	2668.38	2	Hs_Sap30L-Halo-0822_TEV-10X-linked_19-50-15_CID20CID35.raw
	FALSE	F5	129.038	66534	Ion Trap	CID (Collision Induced Dissociation)	MS3	0	None	0.903943	4.218	1350.68	2700.35	2	Hs_Sap30L-Halo-0822_TEV-10X-linked_19-50-15_CID20CID35.raw
	FALSE	F5	129.039	66535	Ion Trap	CID (Collision Induced Dissociation)	MS3	0	None	0	4.218	729.397	1457.79	2	Hs_Sap30L-Halo-0822_TEV-10X-linked_19-50-15_CID20CID35.raw
	FALSE	F5	129.04	66536	Ion Trap	CID (Collision Induced Dissociation)	MS3	0	None	0	4.218	745.382	1489.76	2	Hs_Sap30L-Halo-0822_TEV-10X-linked_19-50-15_CID20CID35.raw
	FALSE	F5	130.149	67286	Fourier Transform	CID (Collision Induced Dissociation)	MS2	0	None	21.1096	10.809	867.055	4331.25	5	Hs_Sap30L-Halo-0822_TEV-10X-linked_19-50-15_CID20CID35.raw
	FALSE	F5	130.154	67289	Ion Trap	CID (Collision Induced Dissociation)	MS3	0	None	0	5.84	538.634	1613.89	3	Hs_Sap30L-Halo-0822_TEV-10X-linked_19-50-15_CID20CID35.raw
	FALSE	F5	130.155	67290	Ion Trap	CID (Collision Induced Dissociation)	MS3	0	None	0	5.84	549.291	1645.86	3	Hs_Sap30L-Halo-0822_TEV-10X-linked_19-50-15_CID20CID35.raw
	FALSE	F5	130.156	67291	Ion Trap	CID (Collision Induced Dissociation)	MS3	0	None	0	5.84	1350.68	2700.35	2	Hs_Sap30L-Halo-0822_TEV-10X-linked_19-50-15_CID20CID35.raw
	FALSE	F5	130.157	67292	Ion Trap	CID (Collision Induced Dissociation)	MS3	0	None	0	5.84	1334.69	2668.38	2	Hs_Sap30L-Halo-0822_TEV-10X-linked_19-50-15_CID20CID35.raw
	FALSE	F5	130.158	67293	Ion Trap	CID (Collision Induced Dissociation)	MS3	0	None	0	5.84	729.396	1457.78	2	Hs_Sap30L-Halo-0822_TEV-10X-linked_19-50-15_CID20CID35.raw
	FALSE	F5	130.159	67294	Ion Trap	CID (Collision Induced Dissociation)	MS3	0	None	0	5.84	745.384	1489.76	2	Hs_Sap30L-Halo-0822_TEV-10X-linked_19-50-15_CID20CID35.raw
	FALSE	F5	131.756	68400	Fourier Transform	CID (Collision Induced Dissociation)	MS2	0	None	22.7613	16.124	867.055	4331.24	5	Hs_Sap30L-Halo-0822_TEV-10X-linked_19-50-15_CID20CID35.raw
	FALSE	F5	131.76	68401	Ion Trap	CID (Collision Induced Dissociation)	MS3	0	None	0.339363	9.632	538.634	1613.89	3	Hs_Sap30L-Halo-0822_TEV-10X-linked_19-50-15_CID20CID35.raw
	FALSE	F5	131.76	68402	Ion Trap	CID (Collision Induced Dissociation)	MS3	0	None	1.3107	9.632	549.291	1645.86	3	Hs_Sap30L-Halo-0822_TEV-10X-linked_19-50-15_CID20CID35.raw
	FALSE	F5	131.761	68403	Ion Trap	CID (Collision Induced Dissociation)	MS3	0	None	0	9.632	1334.69	2668.38	2	Hs_Sap30L-Halo-0822_TEV-10X-linked_19-50-15_CID20CID35.raw
	FALSE	F5	131.762	68404	Ion Trap	CID (Collision Induced Dissociation)	MS3	0	None	0	9.632	1350.68	2700.35	2	Hs_Sap30L-Halo-0822_TEV-10X-linked_19-50-15_CID20CID35.raw
	FALSE	F5	131.764	68405	Ion Trap	CID (Collision Induced Dissociation)	MS3	0	None	1.3107	9.632	549.291	1645.86	3	Hs_Sap30L-Halo-0822_TEV-10X-linked_19-50-15_CID20CID35.raw
	FALSE	F5	131.765	68406	Ion Trap	CID (Collision Induced Dissociation)	MS3	0	None	0.339363	9.632	538.634	1613.89	3	Hs_Sap30L-Halo-0822_TEV-10X-linked_19-50-15_CID20CID35.raw
	FALSE	F5	132.971	69174	Fourier Transform	CID (Collision Induced Dissociation)	MS2	0	None	10.4069	11.978	867.051	4331.23	5	Hs_Sap30L-Halo-0822_TEV-10X-linked_19-50-15_CID20CID35.raw
	FALSE	F5	132.975	69175	Ion Trap	CID (Collision Induced Dissociation)	MS3	0	None	0	10.609	538.633	1613.89	3	Hs_Sap30L-Halo-0822_TEV-10X-linked_19-50-15_CID20CID35.raw
	FALSE	F5	132.975	69176	Ion Trap	CID (Collision Induced Dissociation)	MS3	0	None	0	10.609	549.291	1645.86	3	Hs_Sap30L-Halo-0822_TEV-10X-linked_19-50-15_CID20CID35.raw
	FALSE	F5	132.976	69177	Ion Trap	CID (Collision Induced Dissociation)	MS3	0	None	0	10.609	1334.69	2668.38	2	Hs_Sap30L-Halo-0822_TEV-10X-linked_19-50-15_CID20CID35.raw
	FALSE	F5	132.978	69178	Ion Trap	CID (Collision Induced Dissociation)	MS3	0	None	0	10.609	1350.68	2700.35	2	Hs_Sap30L-Halo-0822_TEV-10X-linked_19-50-15_CID20CID35.raw
	FALSE	F5	132.979	69179	Ion Trap	CID (Collision Induced Dissociation)	MS3	0	None	0	10.609	729.397	1457.79	2	Hs_Sap30L-Halo-0822_TEV-10X-linked_19-50-15_CID20CID35.raw
	FALSE	F5	132.98	69180	Ion Trap	CID (Collision Induced Dissociation)	MS3	0	None	5.92278	10.609	745.38	1489.75	2	Hs_Sap30L-Halo-0822_TEV-10X-linked_19-50-15_CID20CID35.raw
	FALSE	F5	134.005	69842	Fourier Transform	CID (Collision Induced Dissociation)	MS2	0	None	0	12.517	867.049	4331.22	5	Hs_Sap30L-Halo-0822_TEV-10X-linked_19-50-15_CID20CID35.raw
	FALSE	F5	134.009	69843	Ion Trap	CID (Collision Induced Dissociation)	MS3	0	None	0	15.819	538.634	1613.89	3	Hs_Sap30L-Halo-0822_TEV-10X-linked_19-50-15_CID20CID35.raw
	FALSE	F5	134.009	69844	Ion Trap	CID (Collision Induced Dissociation)	MS3	0	None	0	15.819	549.289	1645.85	3	Hs_Sap30L-Halo-0822_TEV-10X-linked_19-50-15_CID20CID35.raw
	FALSE	F5	134.011	69845	Ion Trap	CID (Collision Induced Dissociation)	MS3	0	None	0	15.819	1334.69	2668.38	2	Hs_Sap30L-Halo-0822_TEV-10X-linked_19-50-15_CID20CID35.raw
	FALSE	F5	134.012	69846	Ion Trap	CID (Collision Induced Dissociation)	MS3	0	None	0	15.819	1350.68	2700.35	2	Hs_Sap30L-Halo-0822_TEV-10X-linked_19-50-15_CID20CID35.raw
	FALSE	F5	134.013	69847	Ion Trap	CID (Collision Induced Dissociation)	MS3	0	None	8.20941	15.819	821.425	1641.84	2	Hs_Sap30L-Halo-0822_TEV-10X-linked_19-50-15_CID20CID35.raw
	FALSE	F5	134.014	69848	Ion Trap	CID (Collision Induced Dissociation)	MS3	0	None	20.0556	15.819	805.433	1609.86	2	Hs_Sap30L-Halo-0822_TEV-10X-linked_19-50-15_CID20CID35.raw
	FALSE	F5	134.427	70092	Fourier Transform	CID (Collision Induced Dissociation)	MS2	0	None	39.7152	18.218	867.058	4331.26	5	Hs_Sap30L-Halo-0822_TEV-10X-linked_19-50-15_CID20CID35.raw
	FALSE	F5	134.434	70095	Ion Trap	CID (Collision Induced Dissociation)	MS3	0	None	0.814829	9.916	538.634	1613.89	3	Hs_Sap30L-Halo-0822_TEV-10X-linked_19-50-15_CID20CID35.raw
	FALSE	F5	134.434	70096	Ion Trap	CID (Collision Induced Dissociation)	MS3	0	None	0	9.916	549.291	1645.86	3	Hs_Sap30L-Halo-0822_TEV-10X-linked_19-50-15_CID20CID35.raw
	FALSE	F5	134.435	70097	Ion Trap	CID (Collision Induced Dissociation)	MS3	0	None	0	9.916	1334.69	2668.38	2	Hs_Sap30L-Halo-0822_TEV-10X-linked_19-50-15_CID20CID35.raw
	FALSE	F5	134.436	70098	Ion Trap	CID (Collision Induced Dissociation)	MS3	0	None	0	9.916	1350.68	2700.35	2	Hs_Sap30L-Halo-0822_TEV-10X-linked_19-50-15_CID20CID35.raw
	FALSE	F5	134.438	70099	Ion Trap	CID (Collision Induced Dissociation)	MS3	0	None	16.9116	9.916	794.423	1587.84	2	Hs_Sap30L-Halo-0822_TEV-10X-linked_19-50-15_CID20CID35.raw
	FALSE	F5	134.439	70100	Ion Trap	CID (Collision Induced Dissociation)	MS3	0	None	13.0763	9.916	810.41	1619.81	2	Hs_Sap30L-Halo-0822_TEV-10X-linked_19-50-15_CID20CID35.raw
	FALSE	F5	137.675	72128	Fourier Transform	CID (Collision Induced Dissociation)	MS2	0	None	17.219	9.807	1044.54	4175.14	4	Hs_Sap30L-Halo-0822_TEV-10X-linked_19-50-15_CID20CID35.raw
	FALSE	F5	137.679	72130	Ion Trap	CID (Collision Induced Dissociation)	MS3	0	None	0	4.545	807.447	1613.89	2	Hs_Sap30L-Halo-0822_TEV-10X-linked_19-50-15_CID20CID35.raw
	FALSE	F5	137.679	72131	Ion Trap	CID (Collision Induced Dissociation)	MS3	0	None	0.582891	4.545	823.433	1645.86	2	Hs_Sap30L-Halo-0822_TEV-10X-linked_19-50-15_CID20CID35.raw
	FALSE	F5	137.68	72132	Ion Trap	CID (Collision Induced Dissociation)	MS3	0	None	2.73749	4.545	1256.64	2512.28	2	Hs_Sap30L-Halo-0822_TEV-10X-linked_19-50-15_CID20CID35.raw
	FALSE	F5	137.682	72133	Ion Trap	CID (Collision Induced Dissociation)	MS3	0	None	0	4.545	1272.63	2544.25	2	Hs_Sap30L-Halo-0822_TEV-10X-linked_19-50-15_CID20CID35.raw
	FALSE	F5	137.683	72134	Ion Trap	CID (Collision Induced Dissociation)	MS3	0	None	3.82727	4.545	729.396	1457.79	2	Hs_Sap30L-Halo-0822_TEV-10X-linked_19-50-15_CID20CID35.raw
	FALSE	F5	137.684	72135	Ion Trap	CID (Collision Induced Dissociation)	MS3	0	None	0	4.545	745.382	1489.76	2	Hs_Sap30L-Halo-0822_TEV-10X-linked_19-50-15_CID20CID35.raw
	FALSE	F5	137.773	72186	Fourier Transform	CID (Collision Induced Dissociation)	MS2	0	None	1.95924	4.841	835.832	4175.13	5	Hs_Sap30L-Halo-0822_TEV-10X-linked_19-50-15_CID20CID35.raw
	FALSE	F5	137.778	72189	Ion Trap	CID (Collision Induced Dissociation)	MS3	0	None	0	3.45	538.634	1613.89	3	Hs_Sap30L-Halo-0822_TEV-10X-linked_19-50-15_CID20CID35.raw
	FALSE	F5	137.778	72190	Ion Trap	CID (Collision Induced Dissociation)	MS3	0	None	0	3.45	549.291	1645.86	3	Hs_Sap30L-Halo-0822_TEV-10X-linked_19-50-15_CID20CID35.raw
	FALSE	F5	137.779	72191	Ion Trap	CID (Collision Induced Dissociation)	MS3	0	None	0	3.45	1272.63	2544.25	2	Hs_Sap30L-Halo-0822_TEV-10X-linked_19-50-15_CID20CID35.raw
	FALSE	F5	137.781	72192	Ion Trap	CID (Collision Induced Dissociation)	MS3	0	None	0	3.45	1256.64	2512.27	2	Hs_Sap30L-Halo-0822_TEV-10X-linked_19-50-15_CID20CID35.raw
	FALSE	F5	137.782	72193	Ion Trap	CID (Collision Induced Dissociation)	MS3	0	None	12.2993	3.45	823.434	1645.86	2	Hs_Sap30L-Halo-0822_TEV-10X-linked_19-50-15_CID20CID35.raw
	FALSE	F5	137.783	72194	Ion Trap	CID (Collision Induced Dissociation)	MS3	0	None	25.7231	3.45	807.447	1613.89	2	Hs_Sap30L-Halo-0822_TEV-10X-linked_19-50-15_CID20CID35.raw
	FALSE	F5	138.33	72556	Fourier Transform	CID (Collision Induced Dissociation)	MS2	0	None	4.73958	6.558	1044.53	4175.1	4	Hs_Sap30L-Halo-0822_TEV-10X-linked_19-50-15_CID20CID35.raw
	FALSE	F5	138.339	72563	Ion Trap	CID (Collision Induced Dissociation)	MS3	0	None	0	5.48	807.447	1613.89	2	Hs_Sap30L-Halo-0822_TEV-10X-linked_19-50-15_CID20CID35.raw
	FALSE	F5	138.34	72564	Ion Trap	CID (Collision Induced Dissociation)	MS3	0	None	2.2441	5.48	823.432	1645.86	2	Hs_Sap30L-Halo-0822_TEV-10X-linked_19-50-15_CID20CID35.raw
	FALSE	F5	138.341	72565	Ion Trap	CID (Collision Induced Dissociation)	MS3	0	None	9.19682	5.48	729.396	1457.79	2	Hs_Sap30L-Halo-0822_TEV-10X-linked_19-50-15_CID20CID35.raw
	FALSE	F5	138.342	72566	Ion Trap	CID (Collision Induced Dissociation)	MS3	0	None	0	5.48	745.381	1489.75	2	Hs_Sap30L-Halo-0822_TEV-10X-linked_19-50-15_CID20CID35.raw
	FALSE	F5	138.344	72567	Ion Trap	CID (Collision Induced Dissociation)	MS3	0	None	3.47881	5.48	1256.64	2512.28	2	Hs_Sap30L-Halo-0822_TEV-10X-linked_19-50-15_CID20CID35.raw
	FALSE	F5	138.345	72568	Ion Trap	CID (Collision Induced Dissociation)	MS3	0	None	0	5.48	1272.63	2544.24	2	Hs_Sap30L-Halo-0822_TEV-10X-linked_19-50-15_CID20CID35.raw
	FALSE	F5	148.129	79291	Fourier Transform	CID (Collision Induced Dissociation)	MS2	0	None	26.8128	15.385	1005.52	4019.06	4	Hs_Sap30L-Halo-0822_TEV-10X-linked_19-50-15_CID20CID35.raw
	FALSE	F5	148.134	79294	Ion Trap	CID (Collision Induced Dissociation)	MS3	0	None	0	8.631	729.396	1457.79	2	Hs_Sap30L-Halo-0822_TEV-10X-linked_19-50-15_CID20CID35.raw
	FALSE	F5	148.134	79295	Ion Trap	CID (Collision Induced Dissociation)	MS3	0	None	0	8.631	745.382	1489.76	2	Hs_Sap30L-Halo-0822_TEV-10X-linked_19-50-15_CID20CID35.raw
	FALSE	F5	148.135	79296	Ion Trap	CID (Collision Induced Dissociation)	MS3	0	None	0	8.631	1256.64	2512.27	2	Hs_Sap30L-Halo-0822_TEV-10X-linked_19-50-15_CID20CID35.raw
	FALSE	F5	148.136	79297	Ion Trap	CID (Collision Induced Dissociation)	MS3	0	None	0	8.631	1272.63	2544.25	2	Hs_Sap30L-Halo-0822_TEV-10X-linked_19-50-15_CID20CID35.raw
	FALSE	F5	148.138	79298	Ion Trap	CID (Collision Induced Dissociation)	MS3	0	None	0	8.631	1272.63	2544.25	2	Hs_Sap30L-Halo-0822_TEV-10X-linked_19-50-15_CID20CID35.raw
	FALSE	F5	148.139	79299	Ion Trap	CID (Collision Induced Dissociation)	MS3	0	None	0.730862	8.631	1256.64	2512.27	2	Hs_Sap30L-Halo-0822_TEV-10X-linked_19-50-15_CID20CID35.raw
	FALSE	F5	148.815	79766	Fourier Transform	CID (Collision Induced Dissociation)	MS2	0	None	14.0548	9.635	1005.51	4019.03	4	Hs_Sap30L-Halo-0822_TEV-10X-linked_19-50-15_CID20CID35.raw
	FALSE	F5	148.82	79769	Ion Trap	CID (Collision Induced Dissociation)	MS3	0	None	0	7.383	729.396	1457.79	2	Hs_Sap30L-Halo-0822_TEV-10X-linked_19-50-15_CID20CID35.raw
	FALSE	F5	148.82	79770	Ion Trap	CID (Collision Induced Dissociation)	MS3	0	None	0	7.383	745.382	1489.76	2	Hs_Sap30L-Halo-0822_TEV-10X-linked_19-50-15_CID20CID35.raw
	FALSE	F5	148.821	79771	Ion Trap	CID (Collision Induced Dissociation)	MS3	0	None	0	7.383	1256.64	2512.27	2	Hs_Sap30L-Halo-0822_TEV-10X-linked_19-50-15_CID20CID35.raw
	FALSE	F5	148.823	79772	Ion Trap	CID (Collision Induced Dissociation)	MS3	0	None	0	7.383	1272.63	2544.25	2	Hs_Sap30L-Halo-0822_TEV-10X-linked_19-50-15_CID20CID35.raw
	FALSE	F5	148.824	79773	Ion Trap	CID (Collision Induced Dissociation)	MS3	0	None	0	7.383	944.476	1887.94	2	Hs_Sap30L-Halo-0822_TEV-10X-linked_19-50-15_CID20CID35.raw
	FALSE	F5	148.825	79774	Ion Trap	CID (Collision Induced Dissociation)	MS3	0	None	7.74872	7.383	960.457	1919.91	2	Hs_Sap30L-Halo-0822_TEV-10X-linked_19-50-15_CID20CID35.raw
	FALSE	F5	149.682	80356	Fourier Transform	CID (Collision Induced Dissociation)	MS2	0	None	80.1556	12.247	1005.52	4019.04	4	Hs_Sap30L-Halo-0822_TEV-10X-linked_19-50-15_CID20CID35.raw
	FALSE	F5	149.691	80364	Ion Trap	CID (Collision Induced Dissociation)	MS3	0	None	0	9.585	729.396	1457.79	2	Hs_Sap30L-Halo-0822_TEV-10X-linked_19-50-15_CID20CID35.raw
	FALSE	F5	149.693	80365	Ion Trap	CID (Collision Induced Dissociation)	MS3	0	None	0	9.585	745.383	1489.76	2	Hs_Sap30L-Halo-0822_TEV-10X-linked_19-50-15_CID20CID35.raw
	FALSE	F5	149.694	80366	Ion Trap	CID (Collision Induced Dissociation)	MS3	0	None	0	9.585	1256.64	2512.28	2	Hs_Sap30L-Halo-0822_TEV-10X-linked_19-50-15_CID20CID35.raw
	FALSE	F5	149.695	80367	Ion Trap	CID (Collision Induced Dissociation)	MS3	0	None	0	9.585	1272.63	2544.25	2	Hs_Sap30L-Halo-0822_TEV-10X-linked_19-50-15_CID20CID35.raw
	FALSE	F5	149.696	80368	Ion Trap	CID (Collision Induced Dissociation)	MS3	0	None	0	9.585	1272.63	2544.25	2	Hs_Sap30L-Halo-0822_TEV-10X-linked_19-50-15_CID20CID35.raw
	FALSE	F5	149.697	80369	Ion Trap	CID (Collision Induced Dissociation)	MS3	0	None	0	9.585	1256.64	2512.28	2	Hs_Sap30L-Halo-0822_TEV-10X-linked_19-50-15_CID20CID35.raw
	FALSE	F5	149.897	80504	Fourier Transform	CID (Collision Induced Dissociation)	MS2	0	None	27.0587	20.007	1005.53	4019.09	4	Hs_Sap30L-Halo-0822_TEV-10X-linked_19-50-15_CID20CID35.raw
	FALSE	F5	149.901	80506	Ion Trap	CID (Collision Induced Dissociation)	MS3	0	None	0	5.412	729.396	1457.79	2	Hs_Sap30L-Halo-0822_TEV-10X-linked_19-50-15_CID20CID35.raw
	FALSE	F5	149.902	80507	Ion Trap	CID (Collision Induced Dissociation)	MS3	0	None	0	5.412	745.383	1489.76	2	Hs_Sap30L-Halo-0822_TEV-10X-linked_19-50-15_CID20CID35.raw
	FALSE	F5	149.903	80508	Ion Trap	CID (Collision Induced Dissociation)	MS3	0	None	0	5.412	1256.64	2512.27	2	Hs_Sap30L-Halo-0822_TEV-10X-linked_19-50-15_CID20CID35.raw
	FALSE	F5	149.904	80509	Ion Trap	CID (Collision Induced Dissociation)	MS3	0	None	0	5.412	1272.62	2544.24	2	Hs_Sap30L-Halo-0822_TEV-10X-linked_19-50-15_CID20CID35.raw
	FALSE	F5	149.905	80510	Ion Trap	CID (Collision Induced Dissociation)	MS3	0	None	2.13633	5.412	944.476	1887.94	2	Hs_Sap30L-Halo-0822_TEV-10X-linked_19-50-15_CID20CID35.raw
	FALSE	F5	149.906	80511	Ion Trap	CID (Collision Induced Dissociation)	MS3	0	None	12.6312	5.412	960.459	1919.91	2	Hs_Sap30L-Halo-0822_TEV-10X-linked_19-50-15_CID20CID35.raw
	FALSE	F7	121.307	59838	Fourier Transform	CID (Collision Induced Dissociation)	MS2	0	None	19.6845	1.395	867.055	4331.25	5	Hs_Sap30L-Halo_TEVX_240min_19-50-15_CID20CID35_2.raw
	FALSE	F7	121.311	59840	Ion Trap	CID (Collision Induced Dissociation)	MS3	0	None	0.267238	0.668	538.635	1613.89	3	Hs_Sap30L-Halo_TEVX_240min_19-50-15_CID20CID35_2.raw
	FALSE	F7	121.311	59841	Ion Trap	CID (Collision Induced Dissociation)	MS3	0	None	0	0.668	549.293	1645.86	3	Hs_Sap30L-Halo_TEVX_240min_19-50-15_CID20CID35_2.raw
	FALSE	F7	121.312	59842	Ion Trap	CID (Collision Induced Dissociation)	MS3	0	None	0	0.668	1334.7	2668.38	2	Hs_Sap30L-Halo_TEVX_240min_19-50-15_CID20CID35_2.raw
	FALSE	F7	121.313	59843	Ion Trap	CID (Collision Induced Dissociation)	MS3	0	None	0	0.668	1350.68	2700.36	2	Hs_Sap30L-Halo_TEVX_240min_19-50-15_CID20CID35_2.raw
	FALSE	F7	121.314	59844	Ion Trap	CID (Collision Induced Dissociation)	MS3	0	None	11.3128	0.668	832.447	1663.89	2	Hs_Sap30L-Halo_TEVX_240min_19-50-15_CID20CID35_2.raw
	FALSE	F7	121.316	59845	Ion Trap	CID (Collision Induced Dissociation)	MS3	0	None	82.5417	0.668	848.932	1696.86	2	Hs_Sap30L-Halo_TEVX_240min_19-50-15_CID20CID35_2.raw
	FALSE	F7	121.476	59934	Fourier Transform	CID (Collision Induced Dissociation)	MS2	0	None	13.8999	3.141	1083.57	4331.24	4	Hs_Sap30L-Halo_TEVX_240min_19-50-15_CID20CID35_2.raw
	FALSE	F7	121.486	59942	Ion Trap	CID (Collision Induced Dissociation)	MS3	0	None	0	2.948	807.449	1613.89	2	Hs_Sap30L-Halo_TEVX_240min_19-50-15_CID20CID35_2.raw
	FALSE	F7	121.487	59943	Ion Trap	CID (Collision Induced Dissociation)	MS3	0	None	8.58795	2.948	823.434	1645.86	2	Hs_Sap30L-Halo_TEVX_240min_19-50-15_CID20CID35_2.raw
	FALSE	F7	121.488	59944	Ion Trap	CID (Collision Induced Dissociation)	MS3	0	None	0	2.948	1334.69	2668.38	2	Hs_Sap30L-Halo_TEVX_240min_19-50-15_CID20CID35_2.raw
	FALSE	F7	121.489	59945	Ion Trap	CID (Collision Induced Dissociation)	MS3	0	None	3.61992	2.948	1350.68	2700.36	2	Hs_Sap30L-Halo_TEVX_240min_19-50-15_CID20CID35_2.raw
	FALSE	F7	122.026	60261	Fourier Transform	CID (Collision Induced Dissociation)	MS2	0	None	22.2493	1.817	867.053	4331.24	5	Hs_Sap30L-Halo_TEVX_240min_19-50-15_CID20CID35_2.raw
	FALSE	F7	122.03	60263	Ion Trap	CID (Collision Induced Dissociation)	MS3	0	None	0	1.113	538.635	1613.89	3	Hs_Sap30L-Halo_TEVX_240min_19-50-15_CID20CID35_2.raw
	FALSE	F7	122.03	60264	Ion Trap	CID (Collision Induced Dissociation)	MS3	0	None	0	1.113	549.292	1645.86	3	Hs_Sap30L-Halo_TEVX_240min_19-50-15_CID20CID35_2.raw
	FALSE	F7	122.031	60265	Ion Trap	CID (Collision Induced Dissociation)	MS3	0	None	0	1.113	1334.7	2668.38	2	Hs_Sap30L-Halo_TEVX_240min_19-50-15_CID20CID35_2.raw
	FALSE	F7	122.032	60266	Ion Trap	CID (Collision Induced Dissociation)	MS3	0	None	0	1.113	1350.68	2700.36	2	Hs_Sap30L-Halo_TEVX_240min_19-50-15_CID20CID35_2.raw
	FALSE	F7	122.034	60267	Ion Trap	CID (Collision Induced Dissociation)	MS3	0	None	52.9103	1.113	807.447	1613.89	2	Hs_Sap30L-Halo_TEVX_240min_19-50-15_CID20CID35_2.raw
	FALSE	F7	122.035	60268	Ion Trap	CID (Collision Induced Dissociation)	MS3	0	None	0	1.113	823.436	1645.86	2	Hs_Sap30L-Halo_TEVX_240min_19-50-15_CID20CID35_2.raw
	FALSE	F7	124.372	61560	Fourier Transform	CID (Collision Induced Dissociation)	MS2	0	None	34.1736	3.358	722.719	4331.28	6	Hs_Sap30L-Halo_TEVX_240min_19-50-15_CID20CID35_2.raw
	FALSE	F7	124.376	61561	Ion Trap	CID (Collision Induced Dissociation)	MS3	0	None	2.33116	2.444	700.819	2800.26	4	Hs_Sap30L-Halo_TEVX_240min_19-50-15_CID20CID35_2.raw
	FALSE	F7	124.376	61562	Ion Trap	CID (Collision Induced Dissociation)	MS3	0	None	1.5973	2.444	692.826	2768.28	4	Hs_Sap30L-Halo_TEVX_240min_19-50-15_CID20CID35_2.raw
	FALSE	F7	124.378	61563	Ion Trap	CID (Collision Induced Dissociation)	MS3	0	None	0.973562	2.444	890.133	2668.39	3	Hs_Sap30L-Halo_TEVX_240min_19-50-15_CID20CID35_2.raw
	FALSE	F7	124.379	61564	Ion Trap	CID (Collision Induced Dissociation)	MS3	0	None	0	2.444	900.789	2700.35	3	Hs_Sap30L-Halo_TEVX_240min_19-50-15_CID20CID35_2.raw
	FALSE	F7	124.38	61565	Ion Trap	CID (Collision Induced Dissociation)	MS3	0	None	0	2.444	538.635	1613.89	3	Hs_Sap30L-Halo_TEVX_240min_19-50-15_CID20CID35_2.raw
	FALSE	F7	124.382	61566	Ion Trap	CID (Collision Induced Dissociation)	MS3	0	None	0	2.444	549.293	1645.86	3	Hs_Sap30L-Halo_TEVX_240min_19-50-15_CID20CID35_2.raw
	FALSE	F7	125.039	61920	Fourier Transform	CID (Collision Induced Dissociation)	MS2	0	None	23.0688	4.74	867.056	4331.25	5	Hs_Sap30L-Halo_TEVX_240min_19-50-15_CID20CID35_2.raw
	FALSE	F7	125.043	61921	Ion Trap	CID (Collision Induced Dissociation)	MS3	0	None	0	4.299	538.635	1613.89	3	Hs_Sap30L-Halo_TEVX_240min_19-50-15_CID20CID35_2.raw
	FALSE	F7	125.043	61922	Ion Trap	CID (Collision Induced Dissociation)	MS3	0	None	0	4.299	549.292	1645.86	3	Hs_Sap30L-Halo_TEVX_240min_19-50-15_CID20CID35_2.raw
	FALSE	F7	125.044	61923	Ion Trap	CID (Collision Induced Dissociation)	MS3	0	None	0	4.299	1334.69	2668.38	2	Hs_Sap30L-Halo_TEVX_240min_19-50-15_CID20CID35_2.raw
	FALSE	F7	125.046	61924	Ion Trap	CID (Collision Induced Dissociation)	MS3	0	None	1.48114	4.299	1350.68	2700.36	2	Hs_Sap30L-Halo_TEVX_240min_19-50-15_CID20CID35_2.raw
	FALSE	F7	125.047	61925	Ion Trap	CID (Collision Induced Dissociation)	MS3	0	None	0	4.299	729.396	1457.78	2	Hs_Sap30L-Halo_TEVX_240min_19-50-15_CID20CID35_2.raw
	FALSE	F7	125.048	61926	Ion Trap	CID (Collision Induced Dissociation)	MS3	0	None	6.39782	4.299	745.386	1489.76	2	Hs_Sap30L-Halo_TEVX_240min_19-50-15_CID20CID35_2.raw
	FALSE	F7	133.407	66709	Fourier Transform	CID (Collision Induced Dissociation)	MS2	0	None	12.5454	2.824	1044.54	4175.15	4	Hs_Sap30L-Halo_TEVX_240min_19-50-15_CID20CID35_2.raw
	FALSE	F7	133.412	66712	Ion Trap	CID (Collision Induced Dissociation)	MS3	0	None	0.786732	1.769	729.399	1457.79	2	Hs_Sap30L-Halo_TEVX_240min_19-50-15_CID20CID35_2.raw
	FALSE	F7	133.413	66713	Ion Trap	CID (Collision Induced Dissociation)	MS3	0	None	0	1.769	745.384	1489.76	2	Hs_Sap30L-Halo_TEVX_240min_19-50-15_CID20CID35_2.raw
	FALSE	F7	133.414	66714	Ion Trap	CID (Collision Induced Dissociation)	MS3	0	None	0.555339	1.769	1334.69	2668.38	2	Hs_Sap30L-Halo_TEVX_240min_19-50-15_CID20CID35_2.raw
	FALSE	F7	133.415	66715	Ion Trap	CID (Collision Induced Dissociation)	MS3	0	None	0	1.769	1350.68	2700.35	2	Hs_Sap30L-Halo_TEVX_240min_19-50-15_CID20CID35_2.raw
	FALSE	F7	133.416	66716	Ion Trap	CID (Collision Induced Dissociation)	MS3	0	None	20.8458	1.769	984.008	1967.01	2	Hs_Sap30L-Halo_TEVX_240min_19-50-15_CID20CID35_2.raw
	FALSE	F7	133.418	66717	Ion Trap	CID (Collision Induced Dissociation)	MS3	0	None	64.677	1.769	999.994	1998.98	2	Hs_Sap30L-Halo_TEVX_240min_19-50-15_CID20CID35_2.raw
	FALSE	F7	134.562	67368	Fourier Transform	CID (Collision Induced Dissociation)	MS2	0	None	10.5602	2.377	835.835	4175.15	5	Hs_Sap30L-Halo_TEVX_240min_19-50-15_CID20CID35_2.raw
	FALSE	F7	134.567	67371	Ion Trap	CID (Collision Induced Dissociation)	MS3	0	None	0	1.393	538.635	1613.89	3	Hs_Sap30L-Halo_TEVX_240min_19-50-15_CID20CID35_2.raw
	FALSE	F7	134.567	67372	Ion Trap	CID (Collision Induced Dissociation)	MS3	0	None	0	1.393	549.292	1645.86	3	Hs_Sap30L-Halo_TEVX_240min_19-50-15_CID20CID35_2.raw
	FALSE	F7	134.568	67373	Ion Trap	CID (Collision Induced Dissociation)	MS3	0	None	0	1.393	1272.63	2544.26	2	Hs_Sap30L-Halo_TEVX_240min_19-50-15_CID20CID35_2.raw
	FALSE	F7	134.569	67374	Ion Trap	CID (Collision Induced Dissociation)	MS3	0	None	0	1.393	1256.65	2512.29	2	Hs_Sap30L-Halo_TEVX_240min_19-50-15_CID20CID35_2.raw
	FALSE	F7	134.571	67375	Ion Trap	CID (Collision Induced Dissociation)	MS3	0	None	0	1.393	549.292	1645.86	3	Hs_Sap30L-Halo_TEVX_240min_19-50-15_CID20CID35_2.raw
	FALSE	F7	134.572	67376	Ion Trap	CID (Collision Induced Dissociation)	MS3	0	None	0	1.393	538.635	1613.89	3	Hs_Sap30L-Halo_TEVX_240min_19-50-15_CID20CID35_2.raw
	FALSE	F7	134.856	67538	Fourier Transform	CID (Collision Induced Dissociation)	MS2	0	None	15.1095	7.424	1044.55	4175.18	4	Hs_Sap30L-Halo_TEVX_240min_19-50-15_CID20CID35_2.raw
	FALSE	F7	134.861	67541	Ion Trap	CID (Collision Induced Dissociation)	MS3	0	None	1.02791	1.96	807.449	1613.89	2	Hs_Sap30L-Halo_TEVX_240min_19-50-15_CID20CID35_2.raw
	FALSE	F7	134.861	67542	Ion Trap	CID (Collision Induced Dissociation)	MS3	0	None	0	1.96	823.435	1645.86	2	Hs_Sap30L-Halo_TEVX_240min_19-50-15_CID20CID35_2.raw
	FALSE	F7	134.862	67543	Ion Trap	CID (Collision Induced Dissociation)	MS3	0	None	5.25486	1.96	1256.64	2512.28	2	Hs_Sap30L-Halo_TEVX_240min_19-50-15_CID20CID35_2.raw
	FALSE	F7	134.863	67544	Ion Trap	CID (Collision Induced Dissociation)	MS3	0	None	0	1.96	1272.63	2544.26	2	Hs_Sap30L-Halo_TEVX_240min_19-50-15_CID20CID35_2.raw
	FALSE	F7	134.865	67545	Ion Trap	CID (Collision Induced Dissociation)	MS3	0	None	0	1.96	814.429	1627.85	2	Hs_Sap30L-Halo_TEVX_240min_19-50-15_CID20CID35_2.raw
	FALSE	F7	134.866	67546	Ion Trap	CID (Collision Induced Dissociation)	MS3	0	None	0	1.96	798.446	1595.88	2	Hs_Sap30L-Halo_TEVX_240min_19-50-15_CID20CID35_2.raw
	FALSE	F7	135.234	67777	Fourier Transform	CID (Collision Induced Dissociation)	MS2	0	None	52.3089	2.187	835.834	4175.14	5	Hs_Sap30L-Halo_TEVX_240min_19-50-15_CID20CID35_2.raw
	FALSE	F7	135.238	67779	Ion Trap	CID (Collision Induced Dissociation)	MS3	0	None	0	6.124	538.635	1613.89	3	Hs_Sap30L-Halo_TEVX_240min_19-50-15_CID20CID35_2.raw
	FALSE	F7	135.238	67780	Ion Trap	CID (Collision Induced Dissociation)	MS3	0	None	0	6.124	549.293	1645.87	3	Hs_Sap30L-Halo_TEVX_240min_19-50-15_CID20CID35_2.raw
	FALSE	F7	135.239	67781	Ion Trap	CID (Collision Induced Dissociation)	MS3	0	None	0	6.124	1272.63	2544.26	2	Hs_Sap30L-Halo_TEVX_240min_19-50-15_CID20CID35_2.raw
	FALSE	F7	135.24	67782	Ion Trap	CID (Collision Induced Dissociation)	MS3	0	None	0	6.124	1256.64	2512.28	2	Hs_Sap30L-Halo_TEVX_240min_19-50-15_CID20CID35_2.raw
	FALSE	F7	135.242	67783	Ion Trap	CID (Collision Induced Dissociation)	MS3	0	None	57.3055	6.124	807.454	1613.9	2	Hs_Sap30L-Halo_TEVX_240min_19-50-15_CID20CID35_2.raw
	FALSE	F7	135.243	67784	Ion Trap	CID (Collision Induced Dissociation)	MS3	0	None	55.0694	6.124	823.436	1645.86	2	Hs_Sap30L-Halo_TEVX_240min_19-50-15_CID20CID35_2.raw
	FALSE	F7	146.961	74966	Fourier Transform	CID (Collision Induced Dissociation)	MS2	0	None	0	4.506	1005.52	4019.07	4	Hs_Sap30L-Halo_TEVX_240min_19-50-15_CID20CID35_2.raw
	FALSE	F7	146.965	74968	Ion Trap	CID (Collision Induced Dissociation)	MS3	0	None	0	2.09	729.399	1457.79	2	Hs_Sap30L-Halo_TEVX_240min_19-50-15_CID20CID35_2.raw
	FALSE	F7	146.965	74969	Ion Trap	CID (Collision Induced Dissociation)	MS3	0	None	0	2.09	745.385	1489.76	2	Hs_Sap30L-Halo_TEVX_240min_19-50-15_CID20CID35_2.raw
	FALSE	F7	146.966	74970	Ion Trap	CID (Collision Induced Dissociation)	MS3	0	None	0	2.09	1256.64	2512.28	2	Hs_Sap30L-Halo_TEVX_240min_19-50-15_CID20CID35_2.raw
	FALSE	F7	146.968	74971	Ion Trap	CID (Collision Induced Dissociation)	MS3	0	None	0	2.09	1272.63	2544.26	2	Hs_Sap30L-Halo_TEVX_240min_19-50-15_CID20CID35_2.raw
	FALSE	F7	146.969	74972	Ion Trap	CID (Collision Induced Dissociation)	MS3	0	None	20.9607	2.09	960.466	1919.92	2	Hs_Sap30L-Halo_TEVX_240min_19-50-15_CID20CID35_2.raw
	FALSE	F7	146.97	74973	Ion Trap	CID (Collision Induced Dissociation)	MS3	0	None	3.51498	2.09	944.48	1887.95	2	Hs_Sap30L-Halo_TEVX_240min_19-50-15_CID20CID35_2.raw
FALSE	High	288.24	SRLDQ[K]SEGGK	NP_078908.1	175	LDQ[K]SEGGK	NP_078908.1	175	DSSO	Intra	1	histone deacetylase complex subunit SAP30L isoform 1 [Homo sapiens];histone deacetylase complex subunit SAP30L isoform 2 [Homo sapiens];histone deacetylase complex subunit SAP30L isoform 3 [Homo sapiens]	histone deacetylase complex subunit SAP30L isoform 1 [Homo sapiens];histone deacetylase complex subunit SAP30L isoform 2 [Homo sapiens];histone deacetylase complex subunit SAP30L isoform 3 [Homo sapiens]
	Checked	File ID	RT [min]	First Scan	Mass Analyzer	Activation Type	MS Order	# PSMs	Best PSM Ambiguity	Isolation Interference [%]	Ion Inject Time [ms]	Precursor m/z [Da]	Precursor MH+ [Da]	Precursor Charge	Spectrum File
	FALSE	F7	47.8187	12534	Fourier Transform	CID (Collision Induced Dissociation)	MS2	0	None	0	100	581.535	2323.12	4	Hs_Sap30L-Halo_TEVX_240min_19-50-15_CID20CID35_2.raw
	FALSE	F7	47.8259	12539	Ion Trap	CID (Collision Induced Dissociation)	MS3	0	None	1.33762	53.74	508.258	1015.51	2	Hs_Sap30L-Halo_TEVX_240min_19-50-15_CID20CID35_2.raw
	FALSE	F7	47.827	12540	Ion Trap	CID (Collision Induced Dissociation)	MS3	0	None	6.35997	45.775	524.244	1047.48	2	Hs_Sap30L-Halo_TEVX_240min_19-50-15_CID20CID35_2.raw
	FALSE	F7	47.8281	12541	Ion Trap	CID (Collision Induced Dissociation)	MS3	0	None	0.207151	46.18	645.811	1290.61	2	Hs_Sap30L-Halo_TEVX_240min_19-50-15_CID20CID35_2.raw
	FALSE	F7	47.8291	12542	Ion Trap	CID (Collision Induced Dissociation)	MS3	0	None	0	49.33	629.825	1258.64	2	Hs_Sap30L-Halo_TEVX_240min_19-50-15_CID20CID35_2.raw
	FALSE	F7	47.8302	12543	Ion Trap	CID (Collision Induced Dissociation)	MS3	0	None	10.308	48.91	499.253	997.499	2	Hs_Sap30L-Halo_TEVX_240min_19-50-15_CID20CID35_2.raw
	FALSE	F7	47.8313	12544	Ion Trap	CID (Collision Induced Dissociation)	MS3	0	None	38.5037	45.535	515.238	1029.47	2	Hs_Sap30L-Halo_TEVX_240min_19-50-15_CID20CID35_2.raw
FALSE	High	285.44	GHYTIG[K]EIIDLVLDR	NP_001290043.1	182	[K]LAVNMVPFPR	NP_821133.1	252	DSSO	Inter	6	tubulin alpha-1C chain isoform a [Homo sapiens];tubulin alpha-1B chain [Homo sapiens];tubulin alpha-1A chain isoform 1 [Homo sapiens];tubulin alpha-1C chain isoform c [Homo sapiens];tubulin alpha-1A chain isoform 2 [Homo sapiens];tubulin alpha-1C chain isoform b [Homo sapiens]	tubulin beta chain isoform b [Homo sapiens];tubulin beta chain isoform a [Homo sapiens];tubulin beta-4B chain [Homo sapiens];tubulin beta chain isoform e [Homo sapiens];tubulin beta chain isoform d [Homo sapiens];tubulin beta-2A chain isoform 1 [Homo sapiens];tubulin beta-2B chain [Homo sapiens];tubulin beta-4A chain isoform 3 [Homo sapiens];tubulin beta-4A chain isoform 4 [Homo sapiens];tubulin beta-2A chain isoform 2 [Homo sapiens];tubulin beta-4A chain isoform 1 [Homo sapiens];tubulin beta-4A chain isoform 2 [Homo sapiens];tubulin beta-6 chain isoform 1 [Homo sapiens];tubulin beta-1 chain [Homo sapiens];tubulin beta-8 chain [Homo sapiens];tubulin beta-3 chain isoform 2 [Homo sapiens];tubulin beta-6 chain isoform 4 [Homo sapiens];tubulin beta-3 chain isoform 1 [Homo sapiens];tubulin beta-6 chain isoform 3 [Homo sapiens];tubulin beta-6 chain isoform 5 [Homo sapiens];tubulin beta-6 chain isoform 6 [Homo sapiens]
	Checked	File ID	RT [min]	First Scan	Mass Analyzer	Activation Type	MS Order	# PSMs	Best PSM Ambiguity	Isolation Interference [%]	Ion Inject Time [ms]	Precursor m/z [Da]	Precursor MH+ [Da]	Precursor Charge	Spectrum File
	FALSE	F4	137.842	74181	Fourier Transform	CID (Collision Induced Dissociation)	MS2	0	None	14.1246	4.205	818.439	3270.74	4	Hs_Halo-SAP30L_10-02-TEV-2-120min-CID25CID35.raw
	FALSE	F4	137.847	74184	Ion Trap	CID (Collision Induced Dissociation)	MS3	0	None	0	4.548	964.502	1928	2	Hs_Halo-SAP30L_10-02-TEV-2-120min-CID25CID35.raw
	FALSE	F4	137.847	74185	Ion Trap	CID (Collision Induced Dissociation)	MS3	0	None	0	4.548	948.514	1896.02	2	Hs_Halo-SAP30L_10-02-TEV-2-120min-CID25CID35.raw
	FALSE	F4	137.848	74186	Ion Trap	CID (Collision Induced Dissociation)	MS3	0	None	0	4.548	948.514	1896.02	2	Hs_Halo-SAP30L_10-02-TEV-2-120min-CID25CID35.raw
	FALSE	F4	137.85	74187	Ion Trap	CID (Collision Induced Dissociation)	MS3	0	None	0	4.548	964.502	1928	2	Hs_Halo-SAP30L_10-02-TEV-2-120min-CID25CID35.raw
	FALSE	F4	137.851	74188	Ion Trap	CID (Collision Induced Dissociation)	MS3	0	None	2.57905	4.548	663.374	1325.74	2	Hs_Halo-SAP30L_10-02-TEV-2-120min-CID25CID35.raw
	FALSE	F4	137.852	74189	Ion Trap	CID (Collision Induced Dissociation)	MS3	0	None	0	4.548	679.363	1357.72	2	Hs_Halo-SAP30L_10-02-TEV-2-120min-CID25CID35.raw
	FALSE	F4	137.885	74213	Fourier Transform	CID (Collision Induced Dissociation)	MS2	0	None	6.56783	3.821	818.44	3270.74	4	Hs_Halo-SAP30L_10-02-TEV-2-120min-CID25CID35.raw
	FALSE	F4	137.89	74216	Ion Trap	CID (Collision Induced Dissociation)	MS3	0	None	0.507798	2.606	964.502	1928	2	Hs_Halo-SAP30L_10-02-TEV-2-120min-CID25CID35.raw
	FALSE	F4	137.891	74217	Ion Trap	CID (Collision Induced Dissociation)	MS3	0	None	2.94829	2.606	948.516	1896.02	2	Hs_Halo-SAP30L_10-02-TEV-2-120min-CID25CID35.raw
	FALSE	F4	137.892	74218	Ion Trap	CID (Collision Induced Dissociation)	MS3	0	None	0	2.606	663.374	1325.74	2	Hs_Halo-SAP30L_10-02-TEV-2-120min-CID25CID35.raw
	FALSE	F4	137.893	74219	Ion Trap	CID (Collision Induced Dissociation)	MS3	0	None	0	2.606	679.36	1357.71	2	Hs_Halo-SAP30L_10-02-TEV-2-120min-CID25CID35.raw
	FALSE	F5	190.708	106750	Fourier Transform	CID (Collision Induced Dissociation)	MS2	0	None	53.0449	26.97	818.439	3270.73	4	Hs_Sap30L-Halo-0822_TEV-10X-linked_19-50-15_CID20CID35.raw
	FALSE	F5	190.713	106753	Ion Trap	CID (Collision Induced Dissociation)	MS3	0	None	0	18.084	964.501	1927.99	2	Hs_Sap30L-Halo-0822_TEV-10X-linked_19-50-15_CID20CID35.raw
	FALSE	F5	190.714	106754	Ion Trap	CID (Collision Induced Dissociation)	MS3	0	None	0	18.084	948.514	1896.02	2	Hs_Sap30L-Halo-0822_TEV-10X-linked_19-50-15_CID20CID35.raw
	FALSE	F5	190.715	106755	Ion Trap	CID (Collision Induced Dissociation)	MS3	0	None	0.840388	18.084	663.373	1325.74	2	Hs_Sap30L-Halo-0822_TEV-10X-linked_19-50-15_CID20CID35.raw
	FALSE	F5	190.716	106756	Ion Trap	CID (Collision Induced Dissociation)	MS3	0	None	40.5998	18.084	679.36	1357.71	2	Hs_Sap30L-Halo-0822_TEV-10X-linked_19-50-15_CID20CID35.raw
	FALSE	F5	190.717	106757	Ion Trap	CID (Collision Induced Dissociation)	MS3	0	None	38.2454	18.084	621.692	1863.06	3	Hs_Sap30L-Halo-0822_TEV-10X-linked_19-50-15_CID20CID35.raw
	FALSE	F5	190.719	106758	Ion Trap	CID (Collision Induced Dissociation)	MS3	0	None	14.1849	18.084	632.349	1895.03	3	Hs_Sap30L-Halo-0822_TEV-10X-linked_19-50-15_CID20CID35.raw
	FALSE	F5	191.617	107318	Fourier Transform	CID (Collision Induced Dissociation)	MS2	0	None	35.5502	15.721	818.439	3270.73	4	Hs_Sap30L-Halo-0822_TEV-10X-linked_19-50-15_CID20CID35.raw
	FALSE	F5	191.622	107321	Ion Trap	CID (Collision Induced Dissociation)	MS3	0	None	0	14.062	964.5	1927.99	2	Hs_Sap30L-Halo-0822_TEV-10X-linked_19-50-15_CID20CID35.raw
	FALSE	F5	191.622	107322	Ion Trap	CID (Collision Induced Dissociation)	MS3	0	None	0	14.062	948.513	1896.02	2	Hs_Sap30L-Halo-0822_TEV-10X-linked_19-50-15_CID20CID35.raw
	FALSE	F5	191.624	107323	Ion Trap	CID (Collision Induced Dissociation)	MS3	0	None	1.64423	14.062	663.373	1325.74	2	Hs_Sap30L-Halo-0822_TEV-10X-linked_19-50-15_CID20CID35.raw
	FALSE	F5	191.625	107324	Ion Trap	CID (Collision Induced Dissociation)	MS3	0	None	0	14.062	679.358	1357.71	2	Hs_Sap30L-Halo-0822_TEV-10X-linked_19-50-15_CID20CID35.raw
	FALSE	F5	191.626	107325	Ion Trap	CID (Collision Induced Dissociation)	MS3	0	None	4.22312	14.062	790.884	3160.51	4	Hs_Sap30L-Halo-0822_TEV-10X-linked_19-50-15_CID20CID35.raw
	FALSE	F5	191.627	107326	Ion Trap	CID (Collision Induced Dissociation)	MS3	0	None	9.6697	14.062	782.887	3128.53	4	Hs_Sap30L-Halo-0822_TEV-10X-linked_19-50-15_CID20CID35.raw
	FALSE	F5	193.384	108414	Fourier Transform	CID (Collision Induced Dissociation)	MS2	0	None	73.2048	60.255	818.444	3270.75	4	Hs_Sap30L-Halo-0822_TEV-10X-linked_19-50-15_CID20CID35.raw
	FALSE	F5	193.387	108415	Ion Trap	CID (Collision Induced Dissociation)	MS3	0	None	6.4162	34.229	964.502	1928	2	Hs_Sap30L-Halo-0822_TEV-10X-linked_19-50-15_CID20CID35.raw
	FALSE	F5	193.388	108416	Ion Trap	CID (Collision Induced Dissociation)	MS3	0	None	5.94502	34.229	948.514	1896.02	2	Hs_Sap30L-Halo-0822_TEV-10X-linked_19-50-15_CID20CID35.raw
	FALSE	F5	193.389	108417	Ion Trap	CID (Collision Induced Dissociation)	MS3	0	None	0	34.229	663.374	1325.74	2	Hs_Sap30L-Halo-0822_TEV-10X-linked_19-50-15_CID20CID35.raw
	FALSE	F5	193.391	108418	Ion Trap	CID (Collision Induced Dissociation)	MS3	0	None	30.7797	34.229	679.359	1357.71	2	Hs_Sap30L-Halo-0822_TEV-10X-linked_19-50-15_CID20CID35.raw
	FALSE	F5	193.392	108419	Ion Trap	CID (Collision Induced Dissociation)	MS3	0	None	30.53	34.229	772.892	1544.78	2	Hs_Sap30L-Halo-0822_TEV-10X-linked_19-50-15_CID20CID35.raw
	FALSE	F5	193.393	108420	Ion Trap	CID (Collision Induced Dissociation)	MS3	0	None	24.918	34.229	756.914	1512.82	2	Hs_Sap30L-Halo-0822_TEV-10X-linked_19-50-15_CID20CID35.raw
	FALSE	F7	185.854	98595	Fourier Transform	CID (Collision Induced Dissociation)	MS2	0	None	3.17072	12.461	818.446	3270.76	4	Hs_Sap30L-Halo_TEVX_240min_19-50-15_CID20CID35_2.raw
	FALSE	F7	185.865	98598	Ion Trap	CID (Collision Induced Dissociation)	MS3	0	None	0	11.28	964.504	1928	2	Hs_Sap30L-Halo_TEVX_240min_19-50-15_CID20CID35_2.raw
	FALSE	F7	185.866	98599	Ion Trap	CID (Collision Induced Dissociation)	MS3	0	None	2.52534	11.28	948.517	1896.03	2	Hs_Sap30L-Halo_TEVX_240min_19-50-15_CID20CID35_2.raw
	FALSE	F7	185.867	98600	Ion Trap	CID (Collision Induced Dissociation)	MS3	0	None	0.811506	11.28	663.375	1325.74	2	Hs_Sap30L-Halo_TEVX_240min_19-50-15_CID20CID35_2.raw
	FALSE	F7	185.868	98601	Ion Trap	CID (Collision Induced Dissociation)	MS3	0	None	37.53	11.28	679.362	1357.72	2	Hs_Sap30L-Halo_TEVX_240min_19-50-15_CID20CID35_2.raw
	FALSE	F7	185.869	98602	Ion Trap	CID (Collision Induced Dissociation)	MS3	0	None	0	11.28	913.156	2737.45	3	Hs_Sap30L-Halo_TEVX_240min_19-50-15_CID20CID35_2.raw
	FALSE	F7	185.87	98603	Ion Trap	CID (Collision Induced Dissociation)	MS3	0	None	10.2503	11.28	923.829	2769.47	3	Hs_Sap30L-Halo_TEVX_240min_19-50-15_CID20CID35_2.raw
FALSE	High	283.24	IYAD[K]AADIIDGLR	NP_056292.1	676	M[K]EEEWR	NP_056292.1	702	DSSO	Intra	12	paired amphipathic helix protein Sin3a [Homo sapiens]	paired amphipathic helix protein Sin3a [Homo sapiens]
	Checked	File ID	RT [min]	First Scan	Mass Analyzer	Activation Type	MS Order	# PSMs	Best PSM Ambiguity	Isolation Interference [%]	Ion Inject Time [ms]	Precursor m/z [Da]	Precursor MH+ [Da]	Precursor Charge	Spectrum File
	FALSE	F4	101.124	47879	Fourier Transform	CID (Collision Induced Dissociation)	MS2	0	None	47.0851	3.726	675.33	2698.3	4	Hs_Halo-SAP30L_10-02-TEV-2-120min-CID25CID35.raw
	FALSE	F4	101.128	47881	Ion Trap	CID (Collision Induced Dissociation)	MS3	0	None	0.241843	1.708	531.24	1061.47	2	Hs_Halo-SAP30L_10-02-TEV-2-120min-CID25CID35.raw
	FALSE	F4	101.128	47882	Ion Trap	CID (Collision Induced Dissociation)	MS3	0	None	1.05953	1.708	547.227	1093.45	2	Hs_Halo-SAP30L_10-02-TEV-2-120min-CID25CID35.raw
	FALSE	F4	101.129	47883	Ion Trap	CID (Collision Induced Dissociation)	MS3	0	None	2.29053	1.708	810.41	1619.81	2	Hs_Halo-SAP30L_10-02-TEV-2-120min-CID25CID35.raw
	FALSE	F4	101.13	47884	Ion Trap	CID (Collision Induced Dissociation)	MS3	0	None	0	1.708	794.424	1587.84	2	Hs_Halo-SAP30L_10-02-TEV-2-120min-CID25CID35.raw
	FALSE	F4	101.141	47892	Fourier Transform	CID (Collision Induced Dissociation)	MS2	0	None	28.827	2.845	675.328	2698.29	4	Hs_Halo-SAP30L_10-02-TEV-2-120min-CID25CID35.raw
	FALSE	F4	101.146	47895	Ion Trap	CID (Collision Induced Dissociation)	MS3	0	None	0	2.228	531.24	1061.47	2	Hs_Halo-SAP30L_10-02-TEV-2-120min-CID25CID35.raw
	FALSE	F4	101.147	47896	Ion Trap	CID (Collision Induced Dissociation)	MS3	0	None	0	2.228	547.226	1093.45	2	Hs_Halo-SAP30L_10-02-TEV-2-120min-CID25CID35.raw
	FALSE	F4	101.148	47897	Ion Trap	CID (Collision Induced Dissociation)	MS3	0	None	2.6396	2.228	810.41	1619.81	2	Hs_Halo-SAP30L_10-02-TEV-2-120min-CID25CID35.raw
	FALSE	F4	101.149	47898	Ion Trap	CID (Collision Induced Dissociation)	MS3	0	None	0	2.228	794.424	1587.84	2	Hs_Halo-SAP30L_10-02-TEV-2-120min-CID25CID35.raw
	FALSE	F4	101.15	47899	Ion Trap	CID (Collision Induced Dissociation)	MS3	0	None	0	2.228	794.424	1587.84	2	Hs_Halo-SAP30L_10-02-TEV-2-120min-CID25CID35.raw
	FALSE	F4	101.151	47900	Ion Trap	CID (Collision Induced Dissociation)	MS3	0	None	0	2.228	810.41	1619.81	2	Hs_Halo-SAP30L_10-02-TEV-2-120min-CID25CID35.raw
	FALSE	F4	101.406	48080	Fourier Transform	CID (Collision Induced Dissociation)	MS2	0	None	4.60088	11.14	675.338	2698.33	4	Hs_Halo-SAP30L_10-02-TEV-2-120min-CID25CID35.raw
	FALSE	F4	101.415	48088	Ion Trap	CID (Collision Induced Dissociation)	MS3	0	None	0.210794	3.64	531.242	1061.48	2	Hs_Halo-SAP30L_10-02-TEV-2-120min-CID25CID35.raw
	FALSE	F4	101.416	48089	Ion Trap	CID (Collision Induced Dissociation)	MS3	0	None	1.34257	3.64	547.228	1093.45	2	Hs_Halo-SAP30L_10-02-TEV-2-120min-CID25CID35.raw
	FALSE	F4	101.417	48090	Ion Trap	CID (Collision Induced Dissociation)	MS3	0	None	2.53851	3.64	810.412	1619.82	2	Hs_Halo-SAP30L_10-02-TEV-2-120min-CID25CID35.raw
	FALSE	F4	101.418	48091	Ion Trap	CID (Collision Induced Dissociation)	MS3	0	None	0	3.64	794.426	1587.84	2	Hs_Halo-SAP30L_10-02-TEV-2-120min-CID25CID35.raw
	FALSE	F4	101.419	48092	Ion Trap	CID (Collision Induced Dissociation)	MS3	0	None	8.16277	3.64	585.931	1755.78	3	Hs_Halo-SAP30L_10-02-TEV-2-120min-CID25CID35.raw
	FALSE	F4	101.421	48093	Ion Trap	CID (Collision Induced Dissociation)	MS3	0	None	10.5765	3.64	595.594	1784.77	3	Hs_Halo-SAP30L_10-02-TEV-2-120min-CID25CID35.raw
	FALSE	F5	119.938	60582	Fourier Transform	CID (Collision Induced Dissociation)	MS2	0	None	0	29.697	675.328	2698.29	4	Hs_Sap30L-Halo-0822_TEV-10X-linked_19-50-15_CID20CID35.raw
	FALSE	F5	119.944	60585	Ion Trap	CID (Collision Induced Dissociation)	MS3	0	None	0.556916	8.305	531.24	1061.47	2	Hs_Sap30L-Halo-0822_TEV-10X-linked_19-50-15_CID20CID35.raw
	FALSE	F5	119.944	60586	Ion Trap	CID (Collision Induced Dissociation)	MS3	0	None	1.2968	8.305	547.226	1093.44	2	Hs_Sap30L-Halo-0822_TEV-10X-linked_19-50-15_CID20CID35.raw
	FALSE	F5	119.945	60587	Ion Trap	CID (Collision Induced Dissociation)	MS3	0	None	3.61704	8.305	810.409	1619.81	2	Hs_Sap30L-Halo-0822_TEV-10X-linked_19-50-15_CID20CID35.raw
	FALSE	F5	119.946	60588	Ion Trap	CID (Collision Induced Dissociation)	MS3	0	None	0	8.305	794.424	1587.84	2	Hs_Sap30L-Halo-0822_TEV-10X-linked_19-50-15_CID20CID35.raw
	FALSE	F5	119.947	60589	Ion Trap	CID (Collision Induced Dissociation)	MS3	0	None	1.3584	8.305	794.424	1587.84	2	Hs_Sap30L-Halo-0822_TEV-10X-linked_19-50-15_CID20CID35.raw
	FALSE	F5	119.948	60590	Ion Trap	CID (Collision Induced Dissociation)	MS3	0	None	0.675636	8.305	810.409	1619.81	2	Hs_Sap30L-Halo-0822_TEV-10X-linked_19-50-15_CID20CID35.raw
	FALSE	F5	120.628	61093	Fourier Transform	CID (Collision Induced Dissociation)	MS2	0	None	2.48679	12.068	675.326	2698.28	4	Hs_Sap30L-Halo-0822_TEV-10X-linked_19-50-15_CID20CID35.raw
	FALSE	F5	120.632	61097	Ion Trap	CID (Collision Induced Dissociation)	MS3	0	None	0.0810907	6.718	531.24	1061.47	2	Hs_Sap30L-Halo-0822_TEV-10X-linked_19-50-15_CID20CID35.raw
	FALSE	F5	120.633	61098	Ion Trap	CID (Collision Induced Dissociation)	MS3	0	None	0.237834	6.718	547.226	1093.44	2	Hs_Sap30L-Halo-0822_TEV-10X-linked_19-50-15_CID20CID35.raw
	FALSE	F5	120.635	61099	Ion Trap	CID (Collision Induced Dissociation)	MS3	0	None	1.92938	6.718	810.409	1619.81	2	Hs_Sap30L-Halo-0822_TEV-10X-linked_19-50-15_CID20CID35.raw
	FALSE	F5	120.636	61100	Ion Trap	CID (Collision Induced Dissociation)	MS3	0	None	0	6.718	794.423	1587.84	2	Hs_Sap30L-Halo-0822_TEV-10X-linked_19-50-15_CID20CID35.raw
	FALSE	F5	120.637	61101	Ion Trap	CID (Collision Induced Dissociation)	MS3	0	None	47.3187	6.718	747.02	2239.05	3	Hs_Sap30L-Halo-0822_TEV-10X-linked_19-50-15_CID20CID35.raw
	FALSE	F5	120.638	61102	Ion Trap	CID (Collision Induced Dissociation)	MS3	0	None	77.2932	6.718	736.683	2208.03	3	Hs_Sap30L-Halo-0822_TEV-10X-linked_19-50-15_CID20CID35.raw
	FALSE	F5	121.334	61605	Fourier Transform	CID (Collision Induced Dissociation)	MS2	0	None	4.83444	15.322	675.326	2698.28	4	Hs_Sap30L-Halo-0822_TEV-10X-linked_19-50-15_CID20CID35.raw
	FALSE	F5	121.338	61607	Ion Trap	CID (Collision Induced Dissociation)	MS3	0	None	0.198051	8.525	531.24	1061.47	2	Hs_Sap30L-Halo-0822_TEV-10X-linked_19-50-15_CID20CID35.raw
	FALSE	F5	121.338	61608	Ion Trap	CID (Collision Induced Dissociation)	MS3	0	None	1.65259	8.525	547.225	1093.44	2	Hs_Sap30L-Halo-0822_TEV-10X-linked_19-50-15_CID20CID35.raw
	FALSE	F5	121.34	61609	Ion Trap	CID (Collision Induced Dissociation)	MS3	0	None	1.9723	8.525	810.408	1619.81	2	Hs_Sap30L-Halo-0822_TEV-10X-linked_19-50-15_CID20CID35.raw
	FALSE	F5	121.341	61610	Ion Trap	CID (Collision Induced Dissociation)	MS3	0	None	0.545109	8.525	794.423	1587.84	2	Hs_Sap30L-Halo-0822_TEV-10X-linked_19-50-15_CID20CID35.raw
	FALSE	F5	121.342	61611	Ion Trap	CID (Collision Induced Dissociation)	MS3	0	None	58.6617	8.525	600.275	1798.81	3	Hs_Sap30L-Halo-0822_TEV-10X-linked_19-50-15_CID20CID35.raw
	FALSE	F5	121.343	61612	Ion Trap	CID (Collision Induced Dissociation)	MS3	0	None	0	8.525	609.608	1826.81	3	Hs_Sap30L-Halo-0822_TEV-10X-linked_19-50-15_CID20CID35.raw
	FALSE	F5	122.643	62519	Fourier Transform	CID (Collision Induced Dissociation)	MS2	0	None	11.2199	24.216	675.334	2698.31	4	Hs_Sap30L-Halo-0822_TEV-10X-linked_19-50-15_CID20CID35.raw
	FALSE	F5	122.647	62520	Ion Trap	CID (Collision Induced Dissociation)	MS3	0	None	0.233717	16.998	531.24	1061.47	2	Hs_Sap30L-Halo-0822_TEV-10X-linked_19-50-15_CID20CID35.raw
	FALSE	F5	122.647	62521	Ion Trap	CID (Collision Induced Dissociation)	MS3	0	None	0	16.998	547.226	1093.44	2	Hs_Sap30L-Halo-0822_TEV-10X-linked_19-50-15_CID20CID35.raw
	FALSE	F5	122.648	62522	Ion Trap	CID (Collision Induced Dissociation)	MS3	0	None	1.10668	16.998	810.409	1619.81	2	Hs_Sap30L-Halo-0822_TEV-10X-linked_19-50-15_CID20CID35.raw
	FALSE	F5	122.649	62523	Ion Trap	CID (Collision Induced Dissociation)	MS3	0	None	1.04819	16.998	794.423	1587.84	2	Hs_Sap30L-Halo-0822_TEV-10X-linked_19-50-15_CID20CID35.raw
	FALSE	F5	122.65	62524	Ion Trap	CID (Collision Induced Dissociation)	MS3	0	None	27.3548	16.998	726.028	2176.07	3	Hs_Sap30L-Halo-0822_TEV-10X-linked_19-50-15_CID20CID35.raw
	FALSE	F5	122.651	62525	Ion Trap	CID (Collision Induced Dissociation)	MS3	0	None	56.2461	16.998	736.351	2207.04	3	Hs_Sap30L-Halo-0822_TEV-10X-linked_19-50-15_CID20CID35.raw
	FALSE	F5	122.735	62585	Fourier Transform	CID (Collision Induced Dissociation)	MS2	0	None	35.5667	22.651	675.326	2698.28	4	Hs_Sap30L-Halo-0822_TEV-10X-linked_19-50-15_CID20CID35.raw
	FALSE	F5	122.745	62594	Ion Trap	CID (Collision Induced Dissociation)	MS3	0	None	0	12.045	531.24	1061.47	2	Hs_Sap30L-Halo-0822_TEV-10X-linked_19-50-15_CID20CID35.raw
	FALSE	F5	122.747	62595	Ion Trap	CID (Collision Induced Dissociation)	MS3	0	None	0.749899	12.045	547.226	1093.44	2	Hs_Sap30L-Halo-0822_TEV-10X-linked_19-50-15_CID20CID35.raw
	FALSE	F5	122.748	62596	Ion Trap	CID (Collision Induced Dissociation)	MS3	0	None	0.950354	12.045	810.408	1619.81	2	Hs_Sap30L-Halo-0822_TEV-10X-linked_19-50-15_CID20CID35.raw
	FALSE	F5	122.749	62597	Ion Trap	CID (Collision Induced Dissociation)	MS3	0	None	0	12.045	794.423	1587.84	2	Hs_Sap30L-Halo-0822_TEV-10X-linked_19-50-15_CID20CID35.raw
	FALSE	F5	122.75	62598	Ion Trap	CID (Collision Induced Dissociation)	MS3	0	None	27.5472	12.045	736.349	2207.03	3	Hs_Sap30L-Halo-0822_TEV-10X-linked_19-50-15_CID20CID35.raw
	FALSE	F5	122.751	62599	Ion Trap	CID (Collision Induced Dissociation)	MS3	0	None	0	12.045	725.364	2174.08	3	Hs_Sap30L-Halo-0822_TEV-10X-linked_19-50-15_CID20CID35.raw
	FALSE	F7	116.406	57005	Fourier Transform	CID (Collision Induced Dissociation)	MS2	0	None	78.3155	9.476	675.326	2698.28	4	Hs_Sap30L-Halo_TEVX_240min_19-50-15_CID20CID35_2.raw
	FALSE	F7	116.409	57006	Ion Trap	CID (Collision Induced Dissociation)	MS3	0	None	0	5.985	531.241	1061.48	2	Hs_Sap30L-Halo_TEVX_240min_19-50-15_CID20CID35_2.raw
	FALSE	F7	116.41	57007	Ion Trap	CID (Collision Induced Dissociation)	MS3	0	None	2.08107	5.985	547.227	1093.45	2	Hs_Sap30L-Halo_TEVX_240min_19-50-15_CID20CID35_2.raw
	FALSE	F7	116.411	57008	Ion Trap	CID (Collision Induced Dissociation)	MS3	0	None	0	5.985	810.411	1619.81	2	Hs_Sap30L-Halo_TEVX_240min_19-50-15_CID20CID35_2.raw
	FALSE	F7	116.412	57009	Ion Trap	CID (Collision Induced Dissociation)	MS3	0	None	1.51724	5.985	794.425	1587.84	2	Hs_Sap30L-Halo_TEVX_240min_19-50-15_CID20CID35_2.raw
	FALSE	F7	117.085	57438	Fourier Transform	CID (Collision Induced Dissociation)	MS2	0	None	2.24855	4.405	675.329	2698.29	4	Hs_Sap30L-Halo_TEVX_240min_19-50-15_CID20CID35_2.raw
	FALSE	F7	117.09	57441	Ion Trap	CID (Collision Induced Dissociation)	MS3	0	None	0	2.759	531.241	1061.48	2	Hs_Sap30L-Halo_TEVX_240min_19-50-15_CID20CID35_2.raw
	FALSE	F7	117.09	57442	Ion Trap	CID (Collision Induced Dissociation)	MS3	0	None	0.842826	2.759	547.227	1093.45	2	Hs_Sap30L-Halo_TEVX_240min_19-50-15_CID20CID35_2.raw
	FALSE	F7	117.091	57443	Ion Trap	CID (Collision Induced Dissociation)	MS3	0	None	1.4492	2.759	810.411	1619.81	2	Hs_Sap30L-Halo_TEVX_240min_19-50-15_CID20CID35_2.raw
	FALSE	F7	117.092	57444	Ion Trap	CID (Collision Induced Dissociation)	MS3	0	None	0	2.759	794.425	1587.84	2	Hs_Sap30L-Halo_TEVX_240min_19-50-15_CID20CID35_2.raw
	FALSE	F7	117.094	57445	Ion Trap	CID (Collision Induced Dissociation)	MS3	0	None	13.7483	2.759	623.958	1869.86	3	Hs_Sap30L-Halo_TEVX_240min_19-50-15_CID20CID35_2.raw
	FALSE	F7	117.095	57446	Ion Trap	CID (Collision Induced Dissociation)	MS3	0	None	0.575738	2.759	633.288	1897.85	3	Hs_Sap30L-Halo_TEVX_240min_19-50-15_CID20CID35_2.raw
	FALSE	F7	117.759	57841	Fourier Transform	CID (Collision Induced Dissociation)	MS2	0	None	3.64435	8.589	675.329	2698.29	4	Hs_Sap30L-Halo_TEVX_240min_19-50-15_CID20CID35_2.raw
	FALSE	F7	117.763	57843	Ion Trap	CID (Collision Induced Dissociation)	MS3	0	None	0.132383	3.219	531.242	1061.48	2	Hs_Sap30L-Halo_TEVX_240min_19-50-15_CID20CID35_2.raw
	FALSE	F7	117.763	57844	Ion Trap	CID (Collision Induced Dissociation)	MS3	0	None	2.64281	3.219	547.228	1093.45	2	Hs_Sap30L-Halo_TEVX_240min_19-50-15_CID20CID35_2.raw
	FALSE	F7	117.764	57845	Ion Trap	CID (Collision Induced Dissociation)	MS3	0	None	1.96671	3.219	810.411	1619.82	2	Hs_Sap30L-Halo_TEVX_240min_19-50-15_CID20CID35_2.raw
	FALSE	F7	117.766	57846	Ion Trap	CID (Collision Induced Dissociation)	MS3	0	None	0	3.219	794.426	1587.84	2	Hs_Sap30L-Halo_TEVX_240min_19-50-15_CID20CID35_2.raw
	FALSE	F7	117.767	57847	Ion Trap	CID (Collision Induced Dissociation)	MS3	0	None	0	3.219	721.681	2163.03	3	Hs_Sap30L-Halo_TEVX_240min_19-50-15_CID20CID35_2.raw
	FALSE	F7	117.768	57848	Ion Trap	CID (Collision Induced Dissociation)	MS3	0	None	13.4557	3.219	709.326	2125.96	3	Hs_Sap30L-Halo_TEVX_240min_19-50-15_CID20CID35_2.raw
	FALSE	F7	118.435	58218	Fourier Transform	CID (Collision Induced Dissociation)	MS2	0	None	12.1426	9.63	675.327	2698.29	4	Hs_Sap30L-Halo_TEVX_240min_19-50-15_CID20CID35_2.raw
	FALSE	F7	118.439	58221	Ion Trap	CID (Collision Induced Dissociation)	MS3	0	None	0	5.771	531.241	1061.48	2	Hs_Sap30L-Halo_TEVX_240min_19-50-15_CID20CID35_2.raw
	FALSE	F7	118.44	58222	Ion Trap	CID (Collision Induced Dissociation)	MS3	0	None	3.22528	5.771	547.227	1093.45	2	Hs_Sap30L-Halo_TEVX_240min_19-50-15_CID20CID35_2.raw
	FALSE	F7	118.441	58223	Ion Trap	CID (Collision Induced Dissociation)	MS3	0	None	1.39774	5.771	810.411	1619.81	2	Hs_Sap30L-Halo_TEVX_240min_19-50-15_CID20CID35_2.raw
	FALSE	F7	118.442	58224	Ion Trap	CID (Collision Induced Dissociation)	MS3	0	None	0	5.771	794.425	1587.84	2	Hs_Sap30L-Halo_TEVX_240min_19-50-15_CID20CID35_2.raw
FALSE	High	279.68	S[K]SLLNEIESIYDER	NP_056292.1	747	QNDT[K]VLR	NP_056292.1	742	DSSO	Intra	17	paired amphipathic helix protein Sin3a [Homo sapiens]	paired amphipathic helix protein Sin3a [Homo sapiens]
	Checked	File ID	RT [min]	First Scan	Mass Analyzer	Activation Type	MS Order	# PSMs	Best PSM Ambiguity	Isolation Interference [%]	Ion Inject Time [ms]	Precursor m/z [Da]	Precursor MH+ [Da]	Precursor Charge	Spectrum File
	FALSE	F4	113.577	56792	Fourier Transform	CID (Collision Induced Dissociation)	MS2	0	None	13.6153	5.732	732.368	2926.45	4	Hs_Halo-SAP30L_10-02-TEV-2-120min-CID25CID35.raw
	FALSE	F4	113.586	56800	Ion Trap	CID (Collision Induced Dissociation)	MS3	0	None	2.88535	2.097	514.281	1027.55	2	Hs_Halo-SAP30L_10-02-TEV-2-120min-CID25CID35.raw
	FALSE	F4	113.588	56801	Ion Trap	CID (Collision Induced Dissociation)	MS3	0	None	3.03322	2.097	530.267	1059.53	2	Hs_Halo-SAP30L_10-02-TEV-2-120min-CID25CID35.raw
	FALSE	F4	113.589	56802	Ion Trap	CID (Collision Induced Dissociation)	MS3	0	None	7.06175	2.097	941.449	1881.89	2	Hs_Halo-SAP30L_10-02-TEV-2-120min-CID25CID35.raw
	FALSE	F4	113.59	56803	Ion Trap	CID (Collision Induced Dissociation)	MS3	0	None	0	2.097	925.465	1849.92	2	Hs_Halo-SAP30L_10-02-TEV-2-120min-CID25CID35.raw
	FALSE	F4	113.591	56804	Ion Trap	CID (Collision Induced Dissociation)	MS3	0	None	0	2.097	505.275	1009.54	2	Hs_Halo-SAP30L_10-02-TEV-2-120min-CID25CID35.raw
	FALSE	F4	113.592	56805	Ion Trap	CID (Collision Induced Dissociation)	MS3	0	None	0	2.097	521.26	1041.51	2	Hs_Halo-SAP30L_10-02-TEV-2-120min-CID25CID35.raw
	FALSE	F4	114.237	57294	Fourier Transform	CID (Collision Induced Dissociation)	MS2	0	None	0.959627	0.839	732.369	2926.45	4	Hs_Halo-SAP30L_10-02-TEV-2-120min-CID25CID35.raw
	FALSE	F4	114.242	57297	Ion Trap	CID (Collision Induced Dissociation)	MS3	0	None	2.05062	0.558	514.281	1027.55	2	Hs_Halo-SAP30L_10-02-TEV-2-120min-CID25CID35.raw
	FALSE	F4	114.243	57298	Ion Trap	CID (Collision Induced Dissociation)	MS3	0	None	0	0.558	530.267	1059.53	2	Hs_Halo-SAP30L_10-02-TEV-2-120min-CID25CID35.raw
	FALSE	F4	114.244	57299	Ion Trap	CID (Collision Induced Dissociation)	MS3	0	None	4.07838	0.558	941.447	1881.89	2	Hs_Halo-SAP30L_10-02-TEV-2-120min-CID25CID35.raw
	FALSE	F4	114.245	57300	Ion Trap	CID (Collision Induced Dissociation)	MS3	0	None	0	0.558	925.464	1849.92	2	Hs_Halo-SAP30L_10-02-TEV-2-120min-CID25CID35.raw
	FALSE	F4	114.246	57301	Ion Trap	CID (Collision Induced Dissociation)	MS3	0	None	0	0.558	505.276	1009.54	2	Hs_Halo-SAP30L_10-02-TEV-2-120min-CID25CID35.raw
	FALSE	F4	114.247	57302	Ion Trap	CID (Collision Induced Dissociation)	MS3	0	None	0	0.558	521.262	1041.52	2	Hs_Halo-SAP30L_10-02-TEV-2-120min-CID25CID35.raw
	FALSE	F4	114.255	57308	Fourier Transform	CID (Collision Induced Dissociation)	MS2	0	None	1.53221	0.929	732.369	2926.45	4	Hs_Halo-SAP30L_10-02-TEV-2-120min-CID25CID35.raw
	FALSE	F4	114.26	57311	Ion Trap	CID (Collision Induced Dissociation)	MS3	0	None	1.86581	0.569	514.281	1027.55	2	Hs_Halo-SAP30L_10-02-TEV-2-120min-CID25CID35.raw
	FALSE	F4	114.261	57312	Ion Trap	CID (Collision Induced Dissociation)	MS3	0	None	0.664192	0.569	530.267	1059.53	2	Hs_Halo-SAP30L_10-02-TEV-2-120min-CID25CID35.raw
	FALSE	F4	114.262	57313	Ion Trap	CID (Collision Induced Dissociation)	MS3	0	None	0	0.569	505.275	1009.54	2	Hs_Halo-SAP30L_10-02-TEV-2-120min-CID25CID35.raw
	FALSE	F4	114.263	57314	Ion Trap	CID (Collision Induced Dissociation)	MS3	0	None	0	0.569	521.26	1041.51	2	Hs_Halo-SAP30L_10-02-TEV-2-120min-CID25CID35.raw
	FALSE	F4	114.264	57315	Ion Trap	CID (Collision Induced Dissociation)	MS3	0	None	2.02413	0.569	941.449	1881.89	2	Hs_Halo-SAP30L_10-02-TEV-2-120min-CID25CID35.raw
	FALSE	F4	114.265	57316	Ion Trap	CID (Collision Induced Dissociation)	MS3	0	None	0	0.569	925.463	1849.92	2	Hs_Halo-SAP30L_10-02-TEV-2-120min-CID25CID35.raw
	FALSE	F4	114.92	57790	Fourier Transform	CID (Collision Induced Dissociation)	MS2	0	None	6.28749	2.81	732.367	2926.45	4	Hs_Halo-SAP30L_10-02-TEV-2-120min-CID25CID35.raw
	FALSE	F4	114.925	57793	Ion Trap	CID (Collision Induced Dissociation)	MS3	0	None	1.63777	2.532	514.281	1027.55	2	Hs_Halo-SAP30L_10-02-TEV-2-120min-CID25CID35.raw
	FALSE	F4	114.926	57794	Ion Trap	CID (Collision Induced Dissociation)	MS3	0	None	6.48149	2.532	530.267	1059.53	2	Hs_Halo-SAP30L_10-02-TEV-2-120min-CID25CID35.raw
	FALSE	F4	114.927	57795	Ion Trap	CID (Collision Induced Dissociation)	MS3	0	None	3.97998	2.532	941.45	1881.89	2	Hs_Halo-SAP30L_10-02-TEV-2-120min-CID25CID35.raw
	FALSE	F4	114.928	57796	Ion Trap	CID (Collision Induced Dissociation)	MS3	0	None	0	2.532	925.465	1849.92	2	Hs_Halo-SAP30L_10-02-TEV-2-120min-CID25CID35.raw
	FALSE	F4	114.929	57797	Ion Trap	CID (Collision Induced Dissociation)	MS3	0	None	0	2.532	505.275	1009.54	2	Hs_Halo-SAP30L_10-02-TEV-2-120min-CID25CID35.raw
	FALSE	F4	114.931	57798	Ion Trap	CID (Collision Induced Dissociation)	MS3	0	None	0	2.532	521.259	1041.51	2	Hs_Halo-SAP30L_10-02-TEV-2-120min-CID25CID35.raw
	FALSE	F4	114.946	57810	Fourier Transform	CID (Collision Induced Dissociation)	MS2	0	None	6.27691	4.221	732.369	2926.45	4	Hs_Halo-SAP30L_10-02-TEV-2-120min-CID25CID35.raw
	FALSE	F4	114.951	57813	Ion Trap	CID (Collision Induced Dissociation)	MS3	0	None	3.39859	2.896	514.281	1027.55	2	Hs_Halo-SAP30L_10-02-TEV-2-120min-CID25CID35.raw
	FALSE	F4	114.952	57814	Ion Trap	CID (Collision Induced Dissociation)	MS3	0	None	11.3717	2.896	530.267	1059.53	2	Hs_Halo-SAP30L_10-02-TEV-2-120min-CID25CID35.raw
	FALSE	F4	114.953	57815	Ion Trap	CID (Collision Induced Dissociation)	MS3	0	None	4.88369	2.896	505.275	1009.54	2	Hs_Halo-SAP30L_10-02-TEV-2-120min-CID25CID35.raw
	FALSE	F4	114.954	57816	Ion Trap	CID (Collision Induced Dissociation)	MS3	0	None	3.97888	2.896	521.26	1041.51	2	Hs_Halo-SAP30L_10-02-TEV-2-120min-CID25CID35.raw
	FALSE	F4	114.955	57817	Ion Trap	CID (Collision Induced Dissociation)	MS3	0	None	3.50803	2.896	941.447	1881.89	2	Hs_Halo-SAP30L_10-02-TEV-2-120min-CID25CID35.raw
	FALSE	F4	114.956	57818	Ion Trap	CID (Collision Induced Dissociation)	MS3	0	None	4.59682	2.896	925.463	1849.92	2	Hs_Halo-SAP30L_10-02-TEV-2-120min-CID25CID35.raw
	FALSE	F5	143.139	75815	Fourier Transform	CID (Collision Induced Dissociation)	MS2	0	None	0	1.49	732.368	2926.45	4	Hs_Sap30L-Halo-0822_TEV-10X-linked_19-50-15_CID20CID35.raw
	FALSE	F5	143.143	75817	Ion Trap	CID (Collision Induced Dissociation)	MS3	0	None	3.09988	1.217	514.28	1027.55	2	Hs_Sap30L-Halo-0822_TEV-10X-linked_19-50-15_CID20CID35.raw
	FALSE	F5	143.143	75818	Ion Trap	CID (Collision Induced Dissociation)	MS3	0	None	0	1.217	530.266	1059.52	2	Hs_Sap30L-Halo-0822_TEV-10X-linked_19-50-15_CID20CID35.raw
	FALSE	F5	143.144	75819	Ion Trap	CID (Collision Induced Dissociation)	MS3	0	None	3.72521	1.217	941.447	1881.89	2	Hs_Sap30L-Halo-0822_TEV-10X-linked_19-50-15_CID20CID35.raw
	FALSE	F5	143.145	75820	Ion Trap	CID (Collision Induced Dissociation)	MS3	0	None	0	1.217	925.462	1849.92	2	Hs_Sap30L-Halo-0822_TEV-10X-linked_19-50-15_CID20CID35.raw
	FALSE	F5	143.147	75821	Ion Trap	CID (Collision Induced Dissociation)	MS3	0	None	0	1.217	505.274	1009.54	2	Hs_Sap30L-Halo-0822_TEV-10X-linked_19-50-15_CID20CID35.raw
	FALSE	F5	143.148	75822	Ion Trap	CID (Collision Induced Dissociation)	MS3	0	None	27.0628	1.217	521.261	1041.52	2	Hs_Sap30L-Halo-0822_TEV-10X-linked_19-50-15_CID20CID35.raw
	FALSE	F5	143.817	76250	Fourier Transform	CID (Collision Induced Dissociation)	MS2	0	None	0.318204	2.015	732.367	2926.45	4	Hs_Sap30L-Halo-0822_TEV-10X-linked_19-50-15_CID20CID35.raw
	FALSE	F5	143.821	76251	Ion Trap	CID (Collision Induced Dissociation)	MS3	0	None	3.75688	1.069	514.28	1027.55	2	Hs_Sap30L-Halo-0822_TEV-10X-linked_19-50-15_CID20CID35.raw
	FALSE	F5	143.821	76252	Ion Trap	CID (Collision Induced Dissociation)	MS3	0	None	0.426726	1.069	530.266	1059.52	2	Hs_Sap30L-Halo-0822_TEV-10X-linked_19-50-15_CID20CID35.raw
	FALSE	F5	143.822	76253	Ion Trap	CID (Collision Induced Dissociation)	MS3	0	None	4.89706	1.069	941.447	1881.89	2	Hs_Sap30L-Halo-0822_TEV-10X-linked_19-50-15_CID20CID35.raw
	FALSE	F5	143.823	76254	Ion Trap	CID (Collision Induced Dissociation)	MS3	0	None	0	1.069	925.463	1849.92	2	Hs_Sap30L-Halo-0822_TEV-10X-linked_19-50-15_CID20CID35.raw
	FALSE	F5	143.825	76255	Ion Trap	CID (Collision Induced Dissociation)	MS3	0	None	1.22147	1.069	505.275	1009.54	2	Hs_Sap30L-Halo-0822_TEV-10X-linked_19-50-15_CID20CID35.raw
	FALSE	F5	143.826	76256	Ion Trap	CID (Collision Induced Dissociation)	MS3	0	None	2.52244	1.069	521.26	1041.51	2	Hs_Sap30L-Halo-0822_TEV-10X-linked_19-50-15_CID20CID35.raw
	FALSE	F5	144.492	76721	Fourier Transform	CID (Collision Induced Dissociation)	MS2	0	None	0.317806	3.006	732.367	2926.44	4	Hs_Sap30L-Halo-0822_TEV-10X-linked_19-50-15_CID20CID35.raw
	FALSE	F5	144.497	76724	Ion Trap	CID (Collision Induced Dissociation)	MS3	0	None	2.70495	1.65	514.28	1027.55	2	Hs_Sap30L-Halo-0822_TEV-10X-linked_19-50-15_CID20CID35.raw
	FALSE	F5	144.498	76725	Ion Trap	CID (Collision Induced Dissociation)	MS3	0	None	1.55985	1.65	530.266	1059.52	2	Hs_Sap30L-Halo-0822_TEV-10X-linked_19-50-15_CID20CID35.raw
	FALSE	F5	144.499	76726	Ion Trap	CID (Collision Induced Dissociation)	MS3	0	None	5.23658	1.65	941.447	1881.89	2	Hs_Sap30L-Halo-0822_TEV-10X-linked_19-50-15_CID20CID35.raw
	FALSE	F5	144.5	76727	Ion Trap	CID (Collision Induced Dissociation)	MS3	0	None	0	1.65	925.462	1849.92	2	Hs_Sap30L-Halo-0822_TEV-10X-linked_19-50-15_CID20CID35.raw
	FALSE	F5	144.501	76728	Ion Trap	CID (Collision Induced Dissociation)	MS3	0	None	0.840203	1.65	505.274	1009.54	2	Hs_Sap30L-Halo-0822_TEV-10X-linked_19-50-15_CID20CID35.raw
	FALSE	F5	144.502	76729	Ion Trap	CID (Collision Induced Dissociation)	MS3	0	None	6.25671	1.65	521.26	1041.51	2	Hs_Sap30L-Halo-0822_TEV-10X-linked_19-50-15_CID20CID35.raw
	FALSE	F5	145.181	77221	Fourier Transform	CID (Collision Induced Dissociation)	MS2	0	None	2.13514	3.655	732.367	2926.45	4	Hs_Sap30L-Halo-0822_TEV-10X-linked_19-50-15_CID20CID35.raw
	FALSE	F5	145.185	77223	Ion Trap	CID (Collision Induced Dissociation)	MS3	0	None	2.31387	2.475	514.28	1027.55	2	Hs_Sap30L-Halo-0822_TEV-10X-linked_19-50-15_CID20CID35.raw
	FALSE	F5	145.185	77224	Ion Trap	CID (Collision Induced Dissociation)	MS3	0	None	1.80589	2.475	530.266	1059.52	2	Hs_Sap30L-Halo-0822_TEV-10X-linked_19-50-15_CID20CID35.raw
	FALSE	F5	145.186	77225	Ion Trap	CID (Collision Induced Dissociation)	MS3	0	None	4.60954	2.475	941.446	1881.89	2	Hs_Sap30L-Halo-0822_TEV-10X-linked_19-50-15_CID20CID35.raw
	FALSE	F5	145.187	77226	Ion Trap	CID (Collision Induced Dissociation)	MS3	0	None	1.42599	2.475	925.462	1849.92	2	Hs_Sap30L-Halo-0822_TEV-10X-linked_19-50-15_CID20CID35.raw
	FALSE	F5	145.188	77227	Ion Trap	CID (Collision Induced Dissociation)	MS3	0	None	0	2.475	505.275	1009.54	2	Hs_Sap30L-Halo-0822_TEV-10X-linked_19-50-15_CID20CID35.raw
	FALSE	F5	145.19	77228	Ion Trap	CID (Collision Induced Dissociation)	MS3	0	None	26.1268	2.475	521.26	1041.51	2	Hs_Sap30L-Halo-0822_TEV-10X-linked_19-50-15_CID20CID35.raw
	FALSE	F5	147.313	78716	Fourier Transform	CID (Collision Induced Dissociation)	MS2	0	None	27.5015	16.252	732.369	2926.45	4	Hs_Sap30L-Halo-0822_TEV-10X-linked_19-50-15_CID20CID35.raw
	FALSE	F5	147.317	78718	Ion Trap	CID (Collision Induced Dissociation)	MS3	0	None	3.26885	11.621	514.28	1027.55	2	Hs_Sap30L-Halo-0822_TEV-10X-linked_19-50-15_CID20CID35.raw
	FALSE	F5	147.317	78719	Ion Trap	CID (Collision Induced Dissociation)	MS3	0	None	15.1728	11.621	530.266	1059.52	2	Hs_Sap30L-Halo-0822_TEV-10X-linked_19-50-15_CID20CID35.raw
	FALSE	F5	147.318	78720	Ion Trap	CID (Collision Induced Dissociation)	MS3	0	None	9.82978	11.621	715.701	2145.09	3	Hs_Sap30L-Halo-0822_TEV-10X-linked_19-50-15_CID20CID35.raw
	FALSE	F5	147.319	78721	Ion Trap	CID (Collision Induced Dissociation)	MS3	0	None	13.5854	11.621	726.689	2178.05	3	Hs_Sap30L-Halo-0822_TEV-10X-linked_19-50-15_CID20CID35.raw
	FALSE	F5	147.32	78722	Ion Trap	CID (Collision Induced Dissociation)	MS3	0	None	4.62064	11.621	941.445	1881.88	2	Hs_Sap30L-Halo-0822_TEV-10X-linked_19-50-15_CID20CID35.raw
	FALSE	F5	147.322	78723	Ion Trap	CID (Collision Induced Dissociation)	MS3	0	None	0	11.621	925.461	1849.91	2	Hs_Sap30L-Halo-0822_TEV-10X-linked_19-50-15_CID20CID35.raw
	FALSE	F5	148.054	79236	Fourier Transform	CID (Collision Induced Dissociation)	MS2	0	None	2.63334	21.296	732.363	2926.43	4	Hs_Sap30L-Halo-0822_TEV-10X-linked_19-50-15_CID20CID35.raw
	FALSE	F5	148.059	79239	Ion Trap	CID (Collision Induced Dissociation)	MS3	0	None	3.30184	10.197	514.28	1027.55	2	Hs_Sap30L-Halo-0822_TEV-10X-linked_19-50-15_CID20CID35.raw
	FALSE	F5	148.059	79240	Ion Trap	CID (Collision Induced Dissociation)	MS3	0	None	36.1416	10.197	530.265	1059.52	2	Hs_Sap30L-Halo-0822_TEV-10X-linked_19-50-15_CID20CID35.raw
	FALSE	F5	148.06	79241	Ion Trap	CID (Collision Induced Dissociation)	MS3	0	None	7.57679	10.197	941.448	1881.89	2	Hs_Sap30L-Halo-0822_TEV-10X-linked_19-50-15_CID20CID35.raw
	FALSE	F5	148.061	79242	Ion Trap	CID (Collision Induced Dissociation)	MS3	0	None	0	10.197	925.463	1849.92	2	Hs_Sap30L-Halo-0822_TEV-10X-linked_19-50-15_CID20CID35.raw
	FALSE	F5	148.062	79243	Ion Trap	CID (Collision Induced Dissociation)	MS3	0	None	23.4379	10.197	521.259	1041.51	2	Hs_Sap30L-Halo-0822_TEV-10X-linked_19-50-15_CID20CID35.raw
	FALSE	F5	148.064	79244	Ion Trap	CID (Collision Induced Dissociation)	MS3	0	None	30.9115	10.197	505.77	1010.53	2	Hs_Sap30L-Halo-0822_TEV-10X-linked_19-50-15_CID20CID35.raw
	FALSE	F7	139.401	70375	Fourier Transform	CID (Collision Induced Dissociation)	MS2	0	None	51.3745	6.446	732.37	2926.46	4	Hs_Sap30L-Halo_TEVX_240min_19-50-15_CID20CID35_2.raw
	FALSE	F7	139.411	70383	Ion Trap	CID (Collision Induced Dissociation)	MS3	0	None	2.40285	2.961	514.281	1027.56	2	Hs_Sap30L-Halo_TEVX_240min_19-50-15_CID20CID35_2.raw
	FALSE	F7	139.412	70384	Ion Trap	CID (Collision Induced Dissociation)	MS3	0	None	0.905342	2.961	530.268	1059.53	2	Hs_Sap30L-Halo_TEVX_240min_19-50-15_CID20CID35_2.raw
	FALSE	F7	139.413	70385	Ion Trap	CID (Collision Induced Dissociation)	MS3	0	None	3.69132	2.961	941.45	1881.89	2	Hs_Sap30L-Halo_TEVX_240min_19-50-15_CID20CID35_2.raw
	FALSE	F7	139.414	70386	Ion Trap	CID (Collision Induced Dissociation)	MS3	0	None	0	2.961	925.467	1849.93	2	Hs_Sap30L-Halo_TEVX_240min_19-50-15_CID20CID35_2.raw
	FALSE	F7	139.415	70387	Ion Trap	CID (Collision Induced Dissociation)	MS3	0	None	0	2.961	505.276	1009.55	2	Hs_Sap30L-Halo_TEVX_240min_19-50-15_CID20CID35_2.raw
	FALSE	F7	139.416	70388	Ion Trap	CID (Collision Induced Dissociation)	MS3	0	None	0	2.961	521.262	1041.52	2	Hs_Sap30L-Halo_TEVX_240min_19-50-15_CID20CID35_2.raw
	FALSE	F7	140.078	70797	Fourier Transform	CID (Collision Induced Dissociation)	MS2	0	None	2.2119	1.491	732.37	2926.46	4	Hs_Sap30L-Halo_TEVX_240min_19-50-15_CID20CID35_2.raw
	FALSE	F7	140.082	70799	Ion Trap	CID (Collision Induced Dissociation)	MS3	0	None	2.54906	0.605	514.282	1027.56	2	Hs_Sap30L-Halo_TEVX_240min_19-50-15_CID20CID35_2.raw
	FALSE	F7	140.082	70800	Ion Trap	CID (Collision Induced Dissociation)	MS3	0	None	0	0.605	530.267	1059.53	2	Hs_Sap30L-Halo_TEVX_240min_19-50-15_CID20CID35_2.raw
	FALSE	F7	140.083	70801	Ion Trap	CID (Collision Induced Dissociation)	MS3	0	None	3.34985	0.605	941.45	1881.89	2	Hs_Sap30L-Halo_TEVX_240min_19-50-15_CID20CID35_2.raw
	FALSE	F7	140.084	70802	Ion Trap	CID (Collision Induced Dissociation)	MS3	0	None	0	0.605	925.464	1849.92	2	Hs_Sap30L-Halo_TEVX_240min_19-50-15_CID20CID35_2.raw
	FALSE	F7	140.086	70803	Ion Trap	CID (Collision Induced Dissociation)	MS3	0	None	0	0.605	505.276	1009.55	2	Hs_Sap30L-Halo_TEVX_240min_19-50-15_CID20CID35_2.raw
	FALSE	F7	140.087	70804	Ion Trap	CID (Collision Induced Dissociation)	MS3	0	None	2.63375	0.605	521.262	1041.52	2	Hs_Sap30L-Halo_TEVX_240min_19-50-15_CID20CID35_2.raw
	FALSE	F7	140.764	71200	Fourier Transform	CID (Collision Induced Dissociation)	MS2	0	None	0.62512	1.746	732.369	2926.45	4	Hs_Sap30L-Halo_TEVX_240min_19-50-15_CID20CID35_2.raw
	FALSE	F7	140.768	71202	Ion Trap	CID (Collision Induced Dissociation)	MS3	0	None	2.87201	1.3	514.282	1027.56	2	Hs_Sap30L-Halo_TEVX_240min_19-50-15_CID20CID35_2.raw
	FALSE	F7	140.769	71203	Ion Trap	CID (Collision Induced Dissociation)	MS3	0	None	0	1.3	530.268	1059.53	2	Hs_Sap30L-Halo_TEVX_240min_19-50-15_CID20CID35_2.raw
	FALSE	F7	140.77	71204	Ion Trap	CID (Collision Induced Dissociation)	MS3	0	None	4.21748	1.3	941.45	1881.89	2	Hs_Sap30L-Halo_TEVX_240min_19-50-15_CID20CID35_2.raw
	FALSE	F7	140.771	71205	Ion Trap	CID (Collision Induced Dissociation)	MS3	0	None	0	1.3	925.466	1849.92	2	Hs_Sap30L-Halo_TEVX_240min_19-50-15_CID20CID35_2.raw
	FALSE	F7	140.772	71206	Ion Trap	CID (Collision Induced Dissociation)	MS3	0	None	0	1.3	505.277	1009.55	2	Hs_Sap30L-Halo_TEVX_240min_19-50-15_CID20CID35_2.raw
	FALSE	F7	140.773	71207	Ion Trap	CID (Collision Induced Dissociation)	MS3	0	None	22.1697	1.3	521.262	1041.52	2	Hs_Sap30L-Halo_TEVX_240min_19-50-15_CID20CID35_2.raw
	FALSE	F7	141.44	71606	Fourier Transform	CID (Collision Induced Dissociation)	MS2	0	None	5.48598	2.941	732.369	2926.46	4	Hs_Sap30L-Halo_TEVX_240min_19-50-15_CID20CID35_2.raw
	FALSE	F7	141.448	71613	Ion Trap	CID (Collision Induced Dissociation)	MS3	0	None	2.89364	2.248	514.281	1027.56	2	Hs_Sap30L-Halo_TEVX_240min_19-50-15_CID20CID35_2.raw
	FALSE	F7	141.449	71614	Ion Trap	CID (Collision Induced Dissociation)	MS3	0	None	1.18695	2.248	530.268	1059.53	2	Hs_Sap30L-Halo_TEVX_240min_19-50-15_CID20CID35_2.raw
	FALSE	F7	141.45	71615	Ion Trap	CID (Collision Induced Dissociation)	MS3	0	None	6.86706	2.248	941.451	1881.89	2	Hs_Sap30L-Halo_TEVX_240min_19-50-15_CID20CID35_2.raw
	FALSE	F7	141.451	71616	Ion Trap	CID (Collision Induced Dissociation)	MS3	0	None	0	2.248	925.464	1849.92	2	Hs_Sap30L-Halo_TEVX_240min_19-50-15_CID20CID35_2.raw
	FALSE	F7	141.452	71617	Ion Trap	CID (Collision Induced Dissociation)	MS3	0	None	0	2.248	505.276	1009.54	2	Hs_Sap30L-Halo_TEVX_240min_19-50-15_CID20CID35_2.raw
	FALSE	F7	141.454	71618	Ion Trap	CID (Collision Induced Dissociation)	MS3	0	None	20.6211	2.248	521.262	1041.52	2	Hs_Sap30L-Halo_TEVX_240min_19-50-15_CID20CID35_2.raw
	FALSE	F7	142.11	72016	Fourier Transform	CID (Collision Induced Dissociation)	MS2	0	None	1.57804	6.244	732.371	2926.46	4	Hs_Sap30L-Halo_TEVX_240min_19-50-15_CID20CID35_2.raw
	FALSE	F7	142.119	72023	Ion Trap	CID (Collision Induced Dissociation)	MS3	0	None	3.33466	4.146	514.282	1027.56	2	Hs_Sap30L-Halo_TEVX_240min_19-50-15_CID20CID35_2.raw
	FALSE	F7	142.12	72024	Ion Trap	CID (Collision Induced Dissociation)	MS3	0	None	0	4.146	530.268	1059.53	2	Hs_Sap30L-Halo_TEVX_240min_19-50-15_CID20CID35_2.raw
	FALSE	F7	142.121	72025	Ion Trap	CID (Collision Induced Dissociation)	MS3	0	None	4.7874	4.146	941.449	1881.89	2	Hs_Sap30L-Halo_TEVX_240min_19-50-15_CID20CID35_2.raw
	FALSE	F7	142.122	72026	Ion Trap	CID (Collision Induced Dissociation)	MS3	0	None	0	4.146	925.466	1849.92	2	Hs_Sap30L-Halo_TEVX_240min_19-50-15_CID20CID35_2.raw
	FALSE	F7	142.123	72027	Ion Trap	CID (Collision Induced Dissociation)	MS3	0	None	2.704	4.146	505.277	1009.55	2	Hs_Sap30L-Halo_TEVX_240min_19-50-15_CID20CID35_2.raw
	FALSE	F7	142.124	72028	Ion Trap	CID (Collision Induced Dissociation)	MS3	0	None	0	4.146	521.262	1041.52	2	Hs_Sap30L-Halo_TEVX_240min_19-50-15_CID20CID35_2.raw
	FALSE	F7	144.077	73154	Fourier Transform	CID (Collision Induced Dissociation)	MS2	0	None	28.1969	21.451	732.372	2926.47	4	Hs_Sap30L-Halo_TEVX_240min_19-50-15_CID20CID35_2.raw
	FALSE	F7	144.085	73161	Ion Trap	CID (Collision Induced Dissociation)	MS3	0	None	4.0786	9.812	514.282	1027.56	2	Hs_Sap30L-Halo_TEVX_240min_19-50-15_CID20CID35_2.raw
	FALSE	F7	144.086	73162	Ion Trap	CID (Collision Induced Dissociation)	MS3	0	None	18.8448	9.812	530.268	1059.53	2	Hs_Sap30L-Halo_TEVX_240min_19-50-15_CID20CID35_2.raw
	FALSE	F7	144.087	73163	Ion Trap	CID (Collision Induced Dissociation)	MS3	0	None	24.4387	9.812	715.702	2145.09	3	Hs_Sap30L-Halo_TEVX_240min_19-50-15_CID20CID35_2.raw
	FALSE	F7	144.088	73164	Ion Trap	CID (Collision Induced Dissociation)	MS3	0	None	29.2671	9.812	726.354	2177.05	3	Hs_Sap30L-Halo_TEVX_240min_19-50-15_CID20CID35_2.raw
	FALSE	F7	144.09	73165	Ion Trap	CID (Collision Induced Dissociation)	MS3	0	None	5.2007	9.812	941.451	1881.89	2	Hs_Sap30L-Halo_TEVX_240min_19-50-15_CID20CID35_2.raw
	FALSE	F7	144.091	73166	Ion Trap	CID (Collision Induced Dissociation)	MS3	0	None	5.47706	9.812	925.467	1849.93	2	Hs_Sap30L-Halo_TEVX_240min_19-50-15_CID20CID35_2.raw
FALSE	High	278.26	SIRPDNMSEYS[K]QMQR	NP_004955.2	89	ISICSSD[K]R	NP_004955.2	412	DSSO	Intra	11	histone deacetylase 1 [Homo sapiens];histone deacetylase 2 [Homo sapiens]	histone deacetylase 1 [Homo sapiens]
	Checked	File ID	RT [min]	First Scan	Mass Analyzer	Activation Type	MS Order	# PSMs	Best PSM Ambiguity	Isolation Interference [%]	Ion Inject Time [ms]	Precursor m/z [Da]	Precursor MH+ [Da]	Precursor Charge	Spectrum File
	FALSE	F4	70.7674	25328	Fourier Transform	CID (Collision Induced Dissociation)	MS2	0	None	0	8.055	798.871	3192.46	4	Hs_Halo-SAP30L_10-02-TEV-2-120min-CID25CID35.raw
	FALSE	F4	70.7716	25332	Ion Trap	CID (Collision Induced Dissociation)	MS3	0	None	9.64806	5.537	1028.46	2055.91	2	Hs_Halo-SAP30L_10-02-TEV-2-120min-CID25CID35.raw
	FALSE	F4	70.7728	25333	Ion Trap	CID (Collision Induced Dissociation)	MS3	0	None	0	5.537	1012.47	2023.93	2	Hs_Halo-SAP30L_10-02-TEV-2-120min-CID25CID35.raw
	FALSE	F4	70.774	25334	Ion Trap	CID (Collision Induced Dissociation)	MS3	0	None	0	5.537	1012.47	2023.93	2	Hs_Halo-SAP30L_10-02-TEV-2-120min-CID25CID35.raw
	FALSE	F4	70.7753	25335	Ion Trap	CID (Collision Induced Dissociation)	MS3	0	None	7.7358	5.537	1028.46	2055.91	2	Hs_Halo-SAP30L_10-02-TEV-2-120min-CID25CID35.raw
	FALSE	F4	70.7766	25336	Ion Trap	CID (Collision Induced Dissociation)	MS3	0	None	0.925196	5.537	560.277	1119.55	2	Hs_Halo-SAP30L_10-02-TEV-2-120min-CID25CID35.raw
	FALSE	F4	70.7778	25337	Ion Trap	CID (Collision Induced Dissociation)	MS3	0	None	0	5.537	576.263	1151.52	2	Hs_Halo-SAP30L_10-02-TEV-2-120min-CID25CID35.raw
	FALSE	F4	70.7905	25346	Fourier Transform	CID (Collision Induced Dissociation)	MS2	0	None	0	8.447	798.871	3192.46	4	Hs_Halo-SAP30L_10-02-TEV-2-120min-CID25CID35.raw
	FALSE	F4	70.7972	25352	Ion Trap	CID (Collision Induced Dissociation)	MS3	0	None	10.3262	4.049	1028.46	2055.91	2	Hs_Halo-SAP30L_10-02-TEV-2-120min-CID25CID35.raw
	FALSE	F4	70.7984	25353	Ion Trap	CID (Collision Induced Dissociation)	MS3	0	None	0	4.049	1012.47	2023.94	2	Hs_Halo-SAP30L_10-02-TEV-2-120min-CID25CID35.raw
	FALSE	F4	70.7996	25354	Ion Trap	CID (Collision Induced Dissociation)	MS3	0	None	0	4.049	1012.47	2023.94	2	Hs_Halo-SAP30L_10-02-TEV-2-120min-CID25CID35.raw
	FALSE	F4	70.8009	25355	Ion Trap	CID (Collision Induced Dissociation)	MS3	0	None	7.99797	4.049	1028.46	2055.91	2	Hs_Halo-SAP30L_10-02-TEV-2-120min-CID25CID35.raw
	FALSE	F4	70.8021	25356	Ion Trap	CID (Collision Induced Dissociation)	MS3	0	None	0.977757	4.049	560.278	1119.55	2	Hs_Halo-SAP30L_10-02-TEV-2-120min-CID25CID35.raw
	FALSE	F4	70.8034	25357	Ion Trap	CID (Collision Induced Dissociation)	MS3	0	None	0	4.049	576.264	1151.52	2	Hs_Halo-SAP30L_10-02-TEV-2-120min-CID25CID35.raw
	FALSE	F4	70.8232	25370	Fourier Transform	CID (Collision Induced Dissociation)	MS2	0	None	9.86443	3.339	639.298	3192.46	5	Hs_Halo-SAP30L_10-02-TEV-2-120min-CID25CID35.raw
	FALSE	F4	70.8272	25374	Ion Trap	CID (Collision Induced Dissociation)	MS3	0	None	0	2.317	576.264	1151.52	2	Hs_Halo-SAP30L_10-02-TEV-2-120min-CID25CID35.raw
	FALSE	F4	70.8282	25375	Ion Trap	CID (Collision Induced Dissociation)	MS3	0	None	0	2.317	560.277	1119.55	2	Hs_Halo-SAP30L_10-02-TEV-2-120min-CID25CID35.raw
	FALSE	F4	70.8293	25376	Ion Trap	CID (Collision Induced Dissociation)	MS3	0	None	26.8219	2.317	768.858	1536.71	2	Hs_Halo-SAP30L_10-02-TEV-2-120min-CID25CID35.raw
	FALSE	F4	70.8304	25377	Ion Trap	CID (Collision Induced Dissociation)	MS3	0	None	0	2.317	752.374	1503.74	2	Hs_Halo-SAP30L_10-02-TEV-2-120min-CID25CID35.raw
	FALSE	F4	70.8315	25378	Ion Trap	CID (Collision Induced Dissociation)	MS3	0	None	0	2.317	752.374	1503.74	2	Hs_Halo-SAP30L_10-02-TEV-2-120min-CID25CID35.raw
	FALSE	F4	70.8327	25379	Ion Trap	CID (Collision Induced Dissociation)	MS3	0	None	22.7162	2.317	768.858	1536.71	2	Hs_Halo-SAP30L_10-02-TEV-2-120min-CID25CID35.raw
	FALSE	F5	61.2456	22071	Fourier Transform	CID (Collision Induced Dissociation)	MS2	0	None	0	12.344	798.869	3192.45	4	Hs_Sap30L-Halo-0822_TEV-10X-linked_19-50-15_CID20CID35.raw
	FALSE	F5	61.2495	22072	Ion Trap	CID (Collision Induced Dissociation)	MS3	0	None	1.02454	5.753	560.277	1119.55	2	Hs_Sap30L-Halo-0822_TEV-10X-linked_19-50-15_CID20CID35.raw
	FALSE	F5	61.2499	22073	Ion Trap	CID (Collision Induced Dissociation)	MS3	0	None	0	5.753	576.263	1151.52	2	Hs_Sap30L-Halo-0822_TEV-10X-linked_19-50-15_CID20CID35.raw
	FALSE	F5	61.2509	22074	Ion Trap	CID (Collision Induced Dissociation)	MS3	0	None	0	5.753	1012.47	2023.93	2	Hs_Sap30L-Halo-0822_TEV-10X-linked_19-50-15_CID20CID35.raw
	FALSE	F5	61.252	22075	Ion Trap	CID (Collision Induced Dissociation)	MS3	0	None	9.01584	5.753	1028.46	2055.91	2	Hs_Sap30L-Halo-0822_TEV-10X-linked_19-50-15_CID20CID35.raw
	FALSE	F5	61.2533	22076	Ion Trap	CID (Collision Induced Dissociation)	MS3	0	None	11.2598	5.753	1028.46	2055.91	2	Hs_Sap30L-Halo-0822_TEV-10X-linked_19-50-15_CID20CID35.raw
	FALSE	F5	61.2545	22077	Ion Trap	CID (Collision Induced Dissociation)	MS3	0	None	0	5.753	1012.47	2023.93	2	Hs_Sap30L-Halo-0822_TEV-10X-linked_19-50-15_CID20CID35.raw
	FALSE	F5	61.9043	22462	Fourier Transform	CID (Collision Induced Dissociation)	MS2	0	None	6.25084	10.975	798.858	3192.41	4	Hs_Sap30L-Halo-0822_TEV-10X-linked_19-50-15_CID20CID35.raw
	FALSE	F5	61.9082	22463	Ion Trap	CID (Collision Induced Dissociation)	MS3	0	None	0	6.529	560.276	1119.55	2	Hs_Sap30L-Halo-0822_TEV-10X-linked_19-50-15_CID20CID35.raw
	FALSE	F5	61.9085	22464	Ion Trap	CID (Collision Induced Dissociation)	MS3	0	None	0	6.529	576.262	1151.52	2	Hs_Sap30L-Halo-0822_TEV-10X-linked_19-50-15_CID20CID35.raw
	FALSE	F5	61.9096	22465	Ion Trap	CID (Collision Induced Dissociation)	MS3	0	None	0.634678	6.529	1012.47	2023.93	2	Hs_Sap30L-Halo-0822_TEV-10X-linked_19-50-15_CID20CID35.raw
	FALSE	F5	61.9107	22466	Ion Trap	CID (Collision Induced Dissociation)	MS3	0	None	6.5381	6.529	1028.46	2055.91	2	Hs_Sap30L-Halo-0822_TEV-10X-linked_19-50-15_CID20CID35.raw
	FALSE	F5	61.9119	22467	Ion Trap	CID (Collision Induced Dissociation)	MS3	0	None	0	6.529	675.315	2023.93	3	Hs_Sap30L-Halo-0822_TEV-10X-linked_19-50-15_CID20CID35.raw
	FALSE	F5	61.9132	22468	Ion Trap	CID (Collision Induced Dissociation)	MS3	0	None	6.73795	6.529	685.974	2055.91	3	Hs_Sap30L-Halo-0822_TEV-10X-linked_19-50-15_CID20CID35.raw
	FALSE	F5	62.1789	22598	Fourier Transform	CID (Collision Induced Dissociation)	MS2	0	None	14.4475	24.385	798.868	3192.45	4	Hs_Sap30L-Halo-0822_TEV-10X-linked_19-50-15_CID20CID35.raw
	FALSE	F5	62.1828	22599	Ion Trap	CID (Collision Induced Dissociation)	MS3	0	None	1.40503	15.605	560.276	1119.55	2	Hs_Sap30L-Halo-0822_TEV-10X-linked_19-50-15_CID20CID35.raw
	FALSE	F5	62.1833	22600	Ion Trap	CID (Collision Induced Dissociation)	MS3	0	None	1.04011	15.605	576.263	1151.52	2	Hs_Sap30L-Halo-0822_TEV-10X-linked_19-50-15_CID20CID35.raw
	FALSE	F5	62.1844	22601	Ion Trap	CID (Collision Induced Dissociation)	MS3	0	None	1.0904	15.605	1012.47	2023.93	2	Hs_Sap30L-Halo-0822_TEV-10X-linked_19-50-15_CID20CID35.raw
	FALSE	F5	62.1855	22602	Ion Trap	CID (Collision Induced Dissociation)	MS3	0	None	11.4215	15.605	1028.46	2055.91	2	Hs_Sap30L-Halo-0822_TEV-10X-linked_19-50-15_CID20CID35.raw
	FALSE	F5	62.1867	22603	Ion Trap	CID (Collision Induced Dissociation)	MS3	0	None	0	15.605	675.315	2023.93	3	Hs_Sap30L-Halo-0822_TEV-10X-linked_19-50-15_CID20CID35.raw
	FALSE	F5	62.188	22604	Ion Trap	CID (Collision Induced Dissociation)	MS3	0	None	16.5465	15.605	685.971	2055.9	3	Hs_Sap30L-Halo-0822_TEV-10X-linked_19-50-15_CID20CID35.raw
	FALSE	F5	62.9014	22954	Fourier Transform	CID (Collision Induced Dissociation)	MS2	0	None	0	17.404	798.861	3192.42	4	Hs_Sap30L-Halo-0822_TEV-10X-linked_19-50-15_CID20CID35.raw
	FALSE	F5	62.9053	22955	Ion Trap	CID (Collision Induced Dissociation)	MS3	0	None	0.433064	18.216	560.276	1119.55	2	Hs_Sap30L-Halo-0822_TEV-10X-linked_19-50-15_CID20CID35.raw
	FALSE	F5	62.9058	22956	Ion Trap	CID (Collision Induced Dissociation)	MS3	0	None	0	18.216	576.262	1151.52	2	Hs_Sap30L-Halo-0822_TEV-10X-linked_19-50-15_CID20CID35.raw
	FALSE	F5	62.9069	22957	Ion Trap	CID (Collision Induced Dissociation)	MS3	0	None	0	18.216	1012.47	2023.93	2	Hs_Sap30L-Halo-0822_TEV-10X-linked_19-50-15_CID20CID35.raw
	FALSE	F5	62.908	22958	Ion Trap	CID (Collision Induced Dissociation)	MS3	0	None	11.4718	18.216	1028.46	2055.9	2	Hs_Sap30L-Halo-0822_TEV-10X-linked_19-50-15_CID20CID35.raw
	FALSE	F5	62.9092	22959	Ion Trap	CID (Collision Induced Dissociation)	MS3	0	None	8.03512	18.216	1028.46	2055.9	2	Hs_Sap30L-Halo-0822_TEV-10X-linked_19-50-15_CID20CID35.raw
	FALSE	F5	62.9105	22960	Ion Trap	CID (Collision Induced Dissociation)	MS3	0	None	0	18.216	1012.47	2023.93	2	Hs_Sap30L-Halo-0822_TEV-10X-linked_19-50-15_CID20CID35.raw
	FALSE	F5	62.9177	22963	Fourier Transform	CID (Collision Induced Dissociation)	MS2	0	None	0	17.557	798.869	3192.46	4	Hs_Sap30L-Halo-0822_TEV-10X-linked_19-50-15_CID20CID35.raw
	FALSE	F5	62.9216	22964	Ion Trap	CID (Collision Induced Dissociation)	MS3	0	None	1.10829	12.869	560.276	1119.54	2	Hs_Sap30L-Halo-0822_TEV-10X-linked_19-50-15_CID20CID35.raw
	FALSE	F5	62.922	22965	Ion Trap	CID (Collision Induced Dissociation)	MS3	0	None	0	12.869	576.262	1151.52	2	Hs_Sap30L-Halo-0822_TEV-10X-linked_19-50-15_CID20CID35.raw
	FALSE	F5	62.9231	22966	Ion Trap	CID (Collision Induced Dissociation)	MS3	0	None	0.589968	12.869	1012.47	2023.93	2	Hs_Sap30L-Halo-0822_TEV-10X-linked_19-50-15_CID20CID35.raw
	FALSE	F5	62.9242	22967	Ion Trap	CID (Collision Induced Dissociation)	MS3	0	None	6.69919	12.869	1028.46	2055.9	2	Hs_Sap30L-Halo-0822_TEV-10X-linked_19-50-15_CID20CID35.raw
	FALSE	F5	62.9254	22968	Ion Trap	CID (Collision Induced Dissociation)	MS3	0	None	9.04379	12.869	1028.46	2055.9	2	Hs_Sap30L-Halo-0822_TEV-10X-linked_19-50-15_CID20CID35.raw
	FALSE	F5	62.9267	22969	Ion Trap	CID (Collision Induced Dissociation)	MS3	0	None	0.65594	12.869	1012.47	2023.93	2	Hs_Sap30L-Halo-0822_TEV-10X-linked_19-50-15_CID20CID35.raw
	FALSE	F7	54.8671	17863	Fourier Transform	CID (Collision Induced Dissociation)	MS2	0	None	0	5.39	802.872	3208.46	4	Hs_Sap30L-Halo_TEVX_240min_19-50-15_CID20CID35_2.raw
	FALSE	F7	54.8709	17864	Ion Trap	CID (Collision Induced Dissociation)	MS3	0	None	0.473689	4.307	560.278	1119.55	2	Hs_Sap30L-Halo_TEVX_240min_19-50-15_CID20CID35_2.raw
	FALSE	F7	54.8713	17865	Ion Trap	CID (Collision Induced Dissociation)	MS3	0	None	0	4.307	576.264	1151.52	2	Hs_Sap30L-Halo_TEVX_240min_19-50-15_CID20CID35_2.raw
	FALSE	F7	54.8724	17866	Ion Trap	CID (Collision Induced Dissociation)	MS3	0	None	0	4.307	1020.47	2039.93	2	Hs_Sap30L-Halo_TEVX_240min_19-50-15_CID20CID35_2.raw
	FALSE	F7	54.8734	17867	Ion Trap	CID (Collision Induced Dissociation)	MS3	0	None	0	4.307	1036.46	2071.9	2	Hs_Sap30L-Halo_TEVX_240min_19-50-15_CID20CID35_2.raw
	FALSE	F7	54.8747	17868	Ion Trap	CID (Collision Induced Dissociation)	MS3	0	None	0	4.307	680.648	2039.93	3	Hs_Sap30L-Halo_TEVX_240min_19-50-15_CID20CID35_2.raw
	FALSE	F7	54.8759	17869	Ion Trap	CID (Collision Induced Dissociation)	MS3	0	None	0	4.307	691.307	2071.91	3	Hs_Sap30L-Halo_TEVX_240min_19-50-15_CID20CID35_2.raw
	FALSE	F7	56.3343	18819	Fourier Transform	CID (Collision Induced Dissociation)	MS2	0	None	32.5856	4.802	802.869	3208.45	4	Hs_Sap30L-Halo_TEVX_240min_19-50-15_CID20CID35_2.raw
	FALSE	F7	56.3382	18821	Ion Trap	CID (Collision Induced Dissociation)	MS3	0	None	0	3.483	560.278	1119.55	2	Hs_Sap30L-Halo_TEVX_240min_19-50-15_CID20CID35_2.raw
	FALSE	F7	56.3386	18822	Ion Trap	CID (Collision Induced Dissociation)	MS3	0	None	0	3.483	576.264	1151.52	2	Hs_Sap30L-Halo_TEVX_240min_19-50-15_CID20CID35_2.raw
	FALSE	F7	56.3396	18823	Ion Trap	CID (Collision Induced Dissociation)	MS3	0	None	0	3.483	1020.47	2039.93	2	Hs_Sap30L-Halo_TEVX_240min_19-50-15_CID20CID35_2.raw
	FALSE	F7	56.3407	18824	Ion Trap	CID (Collision Induced Dissociation)	MS3	0	None	0	3.483	1036.46	2071.9	2	Hs_Sap30L-Halo_TEVX_240min_19-50-15_CID20CID35_2.raw
	FALSE	F7	56.342	18825	Ion Trap	CID (Collision Induced Dissociation)	MS3	0	None	0	3.483	935.971	1870.93	2	Hs_Sap30L-Halo_TEVX_240min_19-50-15_CID20CID35_2.raw
	FALSE	F7	56.3432	18826	Ion Trap	CID (Collision Induced Dissociation)	MS3	0	None	0	3.483	951.958	1902.91	2	Hs_Sap30L-Halo_TEVX_240min_19-50-15_CID20CID35_2.raw
	FALSE	F7	59.5267	21200	Fourier Transform	CID (Collision Induced Dissociation)	MS2	0	None	2.829	1.791	798.871	3192.46	4	Hs_Sap30L-Halo_TEVX_240min_19-50-15_CID20CID35_2.raw
	FALSE	F7	59.5316	21203	Ion Trap	CID (Collision Induced Dissociation)	MS3	0	None	0.848542	0.836	560.278	1119.55	2	Hs_Sap30L-Halo_TEVX_240min_19-50-15_CID20CID35_2.raw
	FALSE	F7	59.5321	21204	Ion Trap	CID (Collision Induced Dissociation)	MS3	0	None	0	0.836	576.264	1151.52	2	Hs_Sap30L-Halo_TEVX_240min_19-50-15_CID20CID35_2.raw
	FALSE	F7	59.5331	21205	Ion Trap	CID (Collision Induced Dissociation)	MS3	0	None	0.385995	0.836	1012.47	2023.94	2	Hs_Sap30L-Halo_TEVX_240min_19-50-15_CID20CID35_2.raw
	FALSE	F7	59.5342	21206	Ion Trap	CID (Collision Induced Dissociation)	MS3	0	None	8.67822	0.836	1028.46	2055.91	2	Hs_Sap30L-Halo_TEVX_240min_19-50-15_CID20CID35_2.raw
	FALSE	F7	59.5355	21207	Ion Trap	CID (Collision Induced Dissociation)	MS3	0	None	11.7654	0.836	1028.46	2055.91	2	Hs_Sap30L-Halo_TEVX_240min_19-50-15_CID20CID35_2.raw
	FALSE	F7	59.5367	21208	Ion Trap	CID (Collision Induced Dissociation)	MS3	0	None	0.418909	0.836	1012.47	2023.94	2	Hs_Sap30L-Halo_TEVX_240min_19-50-15_CID20CID35_2.raw
FALSE	High	270.93	CVRPAGNASFS[K]R	NP_078908.1	49	DAYSEM[K]R	NP_067650.1	41	DSSO	Inter	1	histone deacetylase complex subunit SAP30L isoform 1 [Homo sapiens];histone deacetylase complex subunit SAP30L isoform 2 [Homo sapiens];histone deacetylase complex subunit SAP30L isoform 3 [Homo sapiens]	transmembrane protein 35 [Homo sapiens]
	Checked	File ID	RT [min]	First Scan	Mass Analyzer	Activation Type	MS Order	# PSMs	Best PSM Ambiguity	Isolation Interference [%]	Ion Inject Time [ms]	Precursor m/z [Da]	Precursor MH+ [Da]	Precursor Charge	Spectrum File
	FALSE	F4	68.0293	23162	Fourier Transform	CID (Collision Induced Dissociation)	MS2	0	None	5.43927	2.616	652.305	2606.2	4	Hs_Halo-SAP30L_10-02-TEV-2-120min-CID25CID35.raw
	FALSE	F4	68.0341	23165	Ion Trap	CID (Collision Induced Dissociation)	MS3	0	None	5.94626	1.712	527.238	1053.47	2	Hs_Halo-SAP30L_10-02-TEV-2-120min-CID25CID35.raw
	FALSE	F4	68.0346	23166	Ion Trap	CID (Collision Induced Dissociation)	MS3	0	None	5.57354	1.712	543.223	1085.44	2	Hs_Halo-SAP30L_10-02-TEV-2-120min-CID25CID35.raw
	FALSE	F4	68.0357	23167	Ion Trap	CID (Collision Induced Dissociation)	MS3	0	None	0.513424	1.712	768.365	1535.72	2	Hs_Halo-SAP30L_10-02-TEV-2-120min-CID25CID35.raw
	FALSE	F4	68.0367	23168	Ion Trap	CID (Collision Induced Dissociation)	MS3	0	None	0.702913	1.712	752.379	1503.75	2	Hs_Halo-SAP30L_10-02-TEV-2-120min-CID25CID35.raw
	FALSE	F4	68.0379	23169	Ion Trap	CID (Collision Induced Dissociation)	MS3	0	None	2.1412	1.712	518.232	1035.46	2	Hs_Halo-SAP30L_10-02-TEV-2-120min-CID25CID35.raw
	FALSE	F4	68.039	23170	Ion Trap	CID (Collision Induced Dissociation)	MS3	0	None	25.5362	1.712	534.217	1067.43	2	Hs_Halo-SAP30L_10-02-TEV-2-120min-CID25CID35.raw
FALSE	High	268.21	QGL[K]AYSNWPTYPQLYVK	NP_006532.2	294	S[K]SLLNEIESIYDER	NP_056292.1	747	DSSO	Inter	1	glutaredoxin-3 isoform 1 [Homo sapiens];glutaredoxin-3 isoform 2 [Homo sapiens]	paired amphipathic helix protein Sin3a [Homo sapiens]
	Checked	File ID	RT [min]	First Scan	Mass Analyzer	Activation Type	MS Order	# PSMs	Best PSM Ambiguity	Isolation Interference [%]	Ion Inject Time [ms]	Precursor m/z [Da]	Precursor MH+ [Da]	Precursor Charge	Spectrum File
	FALSE	F5	152.988	82602	Fourier Transform	CID (Collision Induced Dissociation)	MS2	0	None	0	12.215	1028.01	4109.01	4	Hs_Sap30L-Halo-0822_TEV-10X-linked_19-50-15_CID20CID35.raw
	FALSE	F5	152.995	82604	Ion Trap	CID (Collision Induced Dissociation)	MS3	0	None	0	7.194	1121.55	2242.1	2	Hs_Sap30L-Halo-0822_TEV-10X-linked_19-50-15_CID20CID35.raw
	FALSE	F5	152.996	82605	Ion Trap	CID (Collision Induced Dissociation)	MS3	0	None	0	7.194	1105.57	2210.13	2	Hs_Sap30L-Halo-0822_TEV-10X-linked_19-50-15_CID20CID35.raw
	FALSE	F5	152.997	82606	Ion Trap	CID (Collision Induced Dissociation)	MS3	0	None	2.80666	7.194	1105.57	2210.13	2	Hs_Sap30L-Halo-0822_TEV-10X-linked_19-50-15_CID20CID35.raw
	FALSE	F5	152.998	82607	Ion Trap	CID (Collision Induced Dissociation)	MS3	0	None	1.052	7.194	1121.55	2242.1	2	Hs_Sap30L-Halo-0822_TEV-10X-linked_19-50-15_CID20CID35.raw
	FALSE	F5	153	82608	Ion Trap	CID (Collision Induced Dissociation)	MS3	0	None	0	7.194	925.462	1849.92	2	Hs_Sap30L-Halo-0822_TEV-10X-linked_19-50-15_CID20CID35.raw
	FALSE	F5	153.001	82609	Ion Trap	CID (Collision Induced Dissociation)	MS3	0	None	2.51209	7.194	941.448	1881.89	2	Hs_Sap30L-Halo-0822_TEV-10X-linked_19-50-15_CID20CID35.raw
FALSE	High	266.12	IEEDK[K]ETEDK	NP_001518.3	452	[K]TDVKEEDK	NP_001518.3	458	DSSO	Intra	2	histone deacetylase 2 [Homo sapiens]	histone deacetylase 2 [Homo sapiens]
	Checked	File ID	RT [min]	First Scan	Mass Analyzer	Activation Type	MS Order	# PSMs	Best PSM Ambiguity	Isolation Interference [%]	Ion Inject Time [ms]	Precursor m/z [Da]	Precursor MH+ [Da]	Precursor Charge	Spectrum File
	FALSE	F7	46.5599	11804	Fourier Transform	CID (Collision Induced Dissociation)	MS2	0	None	6.7427	100	653.811	2612.22	4	Hs_Sap30L-Halo_TEVX_240min_19-50-15_CID20CID35_2.raw
	FALSE	F7	46.5674	11807	Ion Trap	CID (Collision Induced Dissociation)	MS3	0	None	0	55.5	709.34	1417.67	2	Hs_Sap30L-Halo_TEVX_240min_19-50-15_CID20CID35_2.raw
	FALSE	F7	46.5685	11808	Ion Trap	CID (Collision Induced Dissociation)	MS3	0	None	0	50.965	725.326	1449.64	2	Hs_Sap30L-Halo_TEVX_240min_19-50-15_CID20CID35_2.raw
	FALSE	F7	46.5696	11809	Ion Trap	CID (Collision Induced Dissociation)	MS3	0	None	0	51.385	589.275	1177.54	2	Hs_Sap30L-Halo_TEVX_240min_19-50-15_CID20CID35_2.raw
	FALSE	F7	46.5708	11810	Ion Trap	CID (Collision Induced Dissociation)	MS3	0	None	0	47.86	573.289	1145.57	2	Hs_Sap30L-Halo_TEVX_240min_19-50-15_CID20CID35_2.raw
	FALSE	F7	46.8657	11955	Fourier Transform	CID (Collision Induced Dissociation)	MS2	0	None	3.12864	100	523.249	2612.22	5	Hs_Sap30L-Halo_TEVX_240min_19-50-15_CID20CID35_2.raw
	FALSE	F7	46.8781	11963	Ion Trap	CID (Collision Induced Dissociation)	MS3	0	None	0	54.872	473.229	1417.67	3	Hs_Sap30L-Halo_TEVX_240min_19-50-15_CID20CID35_2.raw
	FALSE	F7	46.8793	11964	Ion Trap	CID (Collision Induced Dissociation)	MS3	0	None	0	54.872	483.886	1449.64	3	Hs_Sap30L-Halo_TEVX_240min_19-50-15_CID20CID35_2.raw
	FALSE	F7	46.8804	11965	Ion Trap	CID (Collision Induced Dissociation)	MS3	0	None	12.1053	54.872	589.275	1177.54	2	Hs_Sap30L-Halo_TEVX_240min_19-50-15_CID20CID35_2.raw
	FALSE	F7	46.8816	11966	Ion Trap	CID (Collision Induced Dissociation)	MS3	0	None	3.32373	54.872	573.289	1145.57	2	Hs_Sap30L-Halo_TEVX_240min_19-50-15_CID20CID35_2.raw
	FALSE	F7	46.8828	11967	Ion Trap	CID (Collision Induced Dissociation)	MS3	0	None	0	54.872	382.529	1145.57	3	Hs_Sap30L-Halo_TEVX_240min_19-50-15_CID20CID35_2.raw
	FALSE	F7	46.884	11968	Ion Trap	CID (Collision Induced Dissociation)	MS3	0	None	0	54.872	393.185	1177.54	3	Hs_Sap30L-Halo_TEVX_240min_19-50-15_CID20CID35_2.raw
FALSE	High	265.26	SIRPDNMSEYS[K]QMQR	NP_004955.2	89	CVRPAGNASFS[K]R	NP_078908.1	49	DSSO	Inter	1	histone deacetylase 1 [Homo sapiens];histone deacetylase 2 [Homo sapiens]	histone deacetylase complex subunit SAP30L isoform 1 [Homo sapiens];histone deacetylase complex subunit SAP30L isoform 2 [Homo sapiens];histone deacetylase complex subunit SAP30L isoform 3 [Homo sapiens]
	Checked	File ID	RT [min]	First Scan	Mass Analyzer	Activation Type	MS Order	# PSMs	Best PSM Ambiguity	Isolation Interference [%]	Ion Inject Time [ms]	Precursor m/z [Da]	Precursor MH+ [Da]	Precursor Charge	Spectrum File
	FALSE	F7	57.2322	19471	Fourier Transform	CID (Collision Induced Dissociation)	MS2	0	None	12.4987	7.819	894.929	3576.7	4	Hs_Sap30L-Halo_TEVX_240min_19-50-15_CID20CID35_2.raw
	FALSE	F7	57.237	19474	Ion Trap	CID (Collision Induced Dissociation)	MS3	0	None	0	3.549	752.38	1503.75	2	Hs_Sap30L-Halo_TEVX_240min_19-50-15_CID20CID35_2.raw
	FALSE	F7	57.2375	19475	Ion Trap	CID (Collision Induced Dissociation)	MS3	0	None	0	3.549	768.366	1535.73	2	Hs_Sap30L-Halo_TEVX_240min_19-50-15_CID20CID35_2.raw
	FALSE	F7	57.2387	19476	Ion Trap	CID (Collision Induced Dissociation)	MS3	0	None	0	3.549	1012.47	2023.94	2	Hs_Sap30L-Halo_TEVX_240min_19-50-15_CID20CID35_2.raw
	FALSE	F7	57.2398	19477	Ion Trap	CID (Collision Induced Dissociation)	MS3	0	None	0	3.549	1028.46	2055.91	2	Hs_Sap30L-Halo_TEVX_240min_19-50-15_CID20CID35_2.raw
	FALSE	F7	57.2411	19478	Ion Trap	CID (Collision Induced Dissociation)	MS3	0	None	0	3.549	1099.13	3295.38	3	Hs_Sap30L-Halo_TEVX_240min_19-50-15_CID20CID35_2.raw
	FALSE	F7	57.2423	19479	Ion Trap	CID (Collision Induced Dissociation)	MS3	0	None	0	3.549	1088.48	3263.41	3	Hs_Sap30L-Halo_TEVX_240min_19-50-15_CID20CID35_2.raw
FALSE	High	263.51	ISVYYNEATGG[K]YVPR	NP_001280141.1	78	CVRPAGNASFS[K]R	NP_078908.1	49	DSSO	Inter	4	tubulin beta chain isoform a [Homo sapiens];tubulin beta chain isoform b [Homo sapiens];tubulin beta chain isoform c [Homo sapiens]	histone deacetylase complex subunit SAP30L isoform 1 [Homo sapiens];histone deacetylase complex subunit SAP30L isoform 2 [Homo sapiens];histone deacetylase complex subunit SAP30L isoform 3 [Homo sapiens]
	Checked	File ID	RT [min]	First Scan	Mass Analyzer	Activation Type	MS Order	# PSMs	Best PSM Ambiguity	Isolation Interference [%]	Ion Inject Time [ms]	Precursor m/z [Da]	Precursor MH+ [Da]	Precursor Charge	Spectrum File
	FALSE	F4	74.4971	28204	Fourier Transform	CID (Collision Induced Dissociation)	MS2	0	None	7.96898	3.508	685.537	3423.66	5	Hs_Halo-SAP30L_10-02-TEV-2-120min-CID25CID35.raw
	FALSE	F4	74.5062	28213	Ion Trap	CID (Collision Induced Dissociation)	MS3	0	None	0	3.05	501.922	1503.75	3	Hs_Halo-SAP30L_10-02-TEV-2-120min-CID25CID35.raw
	FALSE	F4	74.5075	28214	Ion Trap	CID (Collision Induced Dissociation)	MS3	0	None	46.3923	3.05	512.581	1535.73	3	Hs_Halo-SAP30L_10-02-TEV-2-120min-CID25CID35.raw
	FALSE	F4	74.5087	28215	Ion Trap	CID (Collision Induced Dissociation)	MS3	0	None	0	3.05	951.955	1902.9	2	Hs_Halo-SAP30L_10-02-TEV-2-120min-CID25CID35.raw
	FALSE	F4	74.5098	28216	Ion Trap	CID (Collision Induced Dissociation)	MS3	0	None	0	3.05	935.971	1870.94	2	Hs_Halo-SAP30L_10-02-TEV-2-120min-CID25CID35.raw
	FALSE	F4	74.5111	28217	Ion Trap	CID (Collision Induced Dissociation)	MS3	0	None	0	3.05	752.38	1503.75	2	Hs_Halo-SAP30L_10-02-TEV-2-120min-CID25CID35.raw
	FALSE	F4	74.5123	28218	Ion Trap	CID (Collision Induced Dissociation)	MS3	0	None	82.9083	3.05	768.365	1535.72	2	Hs_Halo-SAP30L_10-02-TEV-2-120min-CID25CID35.raw
	FALSE	F5	70.018	26853	Fourier Transform	CID (Collision Induced Dissociation)	MS2	0	None	0	21.181	856.669	3423.65	4	Hs_Sap30L-Halo-0822_TEV-10X-linked_19-50-15_CID20CID35.raw
	FALSE	F5	70.0221	26856	Ion Trap	CID (Collision Induced Dissociation)	MS3	0	None	0	11.435	935.97	1870.93	2	Hs_Sap30L-Halo-0822_TEV-10X-linked_19-50-15_CID20CID35.raw
	FALSE	F5	70.0225	26857	Ion Trap	CID (Collision Induced Dissociation)	MS3	0	None	1.90633	11.435	951.954	1902.9	2	Hs_Sap30L-Halo-0822_TEV-10X-linked_19-50-15_CID20CID35.raw
	FALSE	F5	70.0238	26858	Ion Trap	CID (Collision Induced Dissociation)	MS3	0	None	2.94921	11.435	752.377	1503.75	2	Hs_Sap30L-Halo-0822_TEV-10X-linked_19-50-15_CID20CID35.raw
	FALSE	F5	70.025	26859	Ion Trap	CID (Collision Induced Dissociation)	MS3	0	None	0	11.435	768.364	1535.72	2	Hs_Sap30L-Halo-0822_TEV-10X-linked_19-50-15_CID20CID35.raw
	FALSE	F5	70.0262	26860	Ion Trap	CID (Collision Induced Dissociation)	MS3	0	None	2.0905	11.435	951.954	1902.9	2	Hs_Sap30L-Halo-0822_TEV-10X-linked_19-50-15_CID20CID35.raw
	FALSE	F5	70.0273	26861	Ion Trap	CID (Collision Induced Dissociation)	MS3	0	None	0	11.435	935.97	1870.93	2	Hs_Sap30L-Halo-0822_TEV-10X-linked_19-50-15_CID20CID35.raw
	FALSE	F7	66.8216	25690	Fourier Transform	CID (Collision Induced Dissociation)	MS2	0	None	0	4.773	856.672	3423.67	4	Hs_Sap30L-Halo_TEVX_240min_19-50-15_CID20CID35_2.raw
	FALSE	F7	66.8257	25692	Ion Trap	CID (Collision Induced Dissociation)	MS3	0	None	0	2.099	935.973	1870.94	2	Hs_Sap30L-Halo_TEVX_240min_19-50-15_CID20CID35_2.raw
	FALSE	F7	66.826	25693	Ion Trap	CID (Collision Induced Dissociation)	MS3	0	None	0.557311	2.099	951.958	1902.91	2	Hs_Sap30L-Halo_TEVX_240min_19-50-15_CID20CID35_2.raw
	FALSE	F7	66.8273	25694	Ion Trap	CID (Collision Induced Dissociation)	MS3	0	None	0	2.099	752.38	1503.75	2	Hs_Sap30L-Halo_TEVX_240min_19-50-15_CID20CID35_2.raw
	FALSE	F7	66.8285	25695	Ion Trap	CID (Collision Induced Dissociation)	MS3	0	None	0	2.099	768.366	1535.72	2	Hs_Sap30L-Halo_TEVX_240min_19-50-15_CID20CID35_2.raw
	FALSE	F7	66.8296	25696	Ion Trap	CID (Collision Induced Dissociation)	MS3	0	None	3.53222	2.099	1042.17	3124.48	3	Hs_Sap30L-Halo_TEVX_240min_19-50-15_CID20CID35_2.raw
	FALSE	F7	66.8308	25697	Ion Trap	CID (Collision Induced Dissociation)	MS3	0	None	0	2.099	1051.51	3152.5	3	Hs_Sap30L-Halo_TEVX_240min_19-50-15_CID20CID35_2.raw
	FALSE	F7	66.8415	25705	Fourier Transform	CID (Collision Induced Dissociation)	MS2	0	None	21.6705	1.777	685.538	3423.66	5	Hs_Sap30L-Halo_TEVX_240min_19-50-15_CID20CID35_2.raw
	FALSE	F7	66.8463	25708	Ion Trap	CID (Collision Induced Dissociation)	MS3	0	None	1.09582	1.142	501.922	1503.75	3	Hs_Sap30L-Halo_TEVX_240min_19-50-15_CID20CID35_2.raw
	FALSE	F7	66.8468	25709	Ion Trap	CID (Collision Induced Dissociation)	MS3	0	None	1.76689	1.142	512.58	1535.72	3	Hs_Sap30L-Halo_TEVX_240min_19-50-15_CID20CID35_2.raw
	FALSE	F7	66.848	25710	Ion Trap	CID (Collision Induced Dissociation)	MS3	0	None	0	1.142	951.958	1902.91	2	Hs_Sap30L-Halo_TEVX_240min_19-50-15_CID20CID35_2.raw
	FALSE	F7	66.8492	25711	Ion Trap	CID (Collision Induced Dissociation)	MS3	0	None	0	1.142	935.972	1870.94	2	Hs_Sap30L-Halo_TEVX_240min_19-50-15_CID20CID35_2.raw
	FALSE	F7	66.8504	25712	Ion Trap	CID (Collision Induced Dissociation)	MS3	0	None	0	1.142	781.876	3124.48	4	Hs_Sap30L-Halo_TEVX_240min_19-50-15_CID20CID35_2.raw
	FALSE	F7	66.8516	25713	Ion Trap	CID (Collision Induced Dissociation)	MS3	0	None	2.49308	1.142	788.881	3152.5	4	Hs_Sap30L-Halo_TEVX_240min_19-50-15_CID20CID35_2.raw
FALSE	High	263.29	TY[K]WSFQLNELDNMNSTER	NP_002883.3	1169	ISFLQE[K]LQEIR	NP_002883.3	1192	DSSO	Intra	8	AT-rich interactive domain-containing protein 4A isoform I [Homo sapiens]	AT-rich interactive domain-containing protein 4A isoform I [Homo sapiens];AT-rich interactive domain-containing protein 4A isoform II [Homo sapiens];AT-rich interactive domain-containing protein 4A isoform III [Homo sapiens]
	Checked	File ID	RT [min]	First Scan	Mass Analyzer	Activation Type	MS Order	# PSMs	Best PSM Ambiguity	Isolation Interference [%]	Ion Inject Time [ms]	Precursor m/z [Da]	Precursor MH+ [Da]	Precursor Charge	Spectrum File
	FALSE	F4	128.49	67521	Fourier Transform	CID (Collision Induced Dissociation)	MS2	0	None	0	2.862	1010	4036.96	4	Hs_Halo-SAP30L_10-02-TEV-2-120min-CID25CID35.raw
	FALSE	F4	128.494	67525	Ion Trap	CID (Collision Induced Dissociation)	MS3	0	None	0	2.329	779.436	1557.86	2	Hs_Halo-SAP30L_10-02-TEV-2-120min-CID25CID35.raw
	FALSE	F4	128.495	67526	Ion Trap	CID (Collision Induced Dissociation)	MS3	0	None	0	2.329	795.421	1589.83	2	Hs_Halo-SAP30L_10-02-TEV-2-120min-CID25CID35.raw
	FALSE	F4	128.496	67527	Ion Trap	CID (Collision Induced Dissociation)	MS3	0	None	0	2.329	795.421	1589.83	2	Hs_Halo-SAP30L_10-02-TEV-2-120min-CID25CID35.raw
	FALSE	F4	128.497	67528	Ion Trap	CID (Collision Induced Dissociation)	MS3	0	None	0	2.329	779.436	1557.86	2	Hs_Halo-SAP30L_10-02-TEV-2-120min-CID25CID35.raw
	FALSE	F4	128.498	67529	Ion Trap	CID (Collision Induced Dissociation)	MS3	0	None	0	2.329	1231.54	2462.07	2	Hs_Halo-SAP30L_10-02-TEV-2-120min-CID25CID35.raw
	FALSE	F4	128.5	67530	Ion Trap	CID (Collision Induced Dissociation)	MS3	0	None	7.56373	2.329	1215.55	2430.1	2	Hs_Halo-SAP30L_10-02-TEV-2-120min-CID25CID35.raw
	FALSE	F4	128.572	67584	Fourier Transform	CID (Collision Induced Dissociation)	MS2	0	None	28.3229	3.37	1009.98	4036.92	4	Hs_Halo-SAP30L_10-02-TEV-2-120min-CID25CID35.raw
	FALSE	F4	128.578	67587	Ion Trap	CID (Collision Induced Dissociation)	MS3	0	None	0	2.17	779.437	1557.87	2	Hs_Halo-SAP30L_10-02-TEV-2-120min-CID25CID35.raw
	FALSE	F4	128.578	67588	Ion Trap	CID (Collision Induced Dissociation)	MS3	0	None	0	2.17	795.423	1589.84	2	Hs_Halo-SAP30L_10-02-TEV-2-120min-CID25CID35.raw
	FALSE	F4	128.579	67589	Ion Trap	CID (Collision Induced Dissociation)	MS3	0	None	0	2.17	1231.54	2462.08	2	Hs_Halo-SAP30L_10-02-TEV-2-120min-CID25CID35.raw
	FALSE	F4	128.581	67590	Ion Trap	CID (Collision Induced Dissociation)	MS3	0	None	3.99444	2.17	1215.56	2430.11	2	Hs_Halo-SAP30L_10-02-TEV-2-120min-CID25CID35.raw
	FALSE	F4	128.671	67656	Fourier Transform	CID (Collision Induced Dissociation)	MS2	0	None	0	4.325	1010	4036.98	4	Hs_Halo-SAP30L_10-02-TEV-2-120min-CID25CID35.raw
	FALSE	F4	128.679	67663	Ion Trap	CID (Collision Induced Dissociation)	MS3	0	None	0	2.203	779.437	1557.87	2	Hs_Halo-SAP30L_10-02-TEV-2-120min-CID25CID35.raw
	FALSE	F4	128.68	67664	Ion Trap	CID (Collision Induced Dissociation)	MS3	0	None	3.48204	2.203	795.424	1589.84	2	Hs_Halo-SAP30L_10-02-TEV-2-120min-CID25CID35.raw
	FALSE	F4	128.681	67665	Ion Trap	CID (Collision Induced Dissociation)	MS3	0	None	0	2.203	1231.54	2462.07	2	Hs_Halo-SAP30L_10-02-TEV-2-120min-CID25CID35.raw
	FALSE	F4	128.682	67666	Ion Trap	CID (Collision Induced Dissociation)	MS3	0	None	0	2.203	1215.56	2430.11	2	Hs_Halo-SAP30L_10-02-TEV-2-120min-CID25CID35.raw
	FALSE	F4	128.683	67667	Ion Trap	CID (Collision Induced Dissociation)	MS3	0	None	0	2.203	1222.54	2444.08	2	Hs_Halo-SAP30L_10-02-TEV-2-120min-CID25CID35.raw
	FALSE	F4	128.685	67668	Ion Trap	CID (Collision Induced Dissociation)	MS3	0	None	0	2.203	1207.04	2413.08	2	Hs_Halo-SAP30L_10-02-TEV-2-120min-CID25CID35.raw
	FALSE	F5	174.26	96435	Fourier Transform	CID (Collision Induced Dissociation)	MS2	0	None	4.45255	11.949	1010	4036.96	4	Hs_Sap30L-Halo-0822_TEV-10X-linked_19-50-15_CID20CID35.raw
	FALSE	F5	174.264	96437	Ion Trap	CID (Collision Induced Dissociation)	MS3	0	None	0	6.49	779.435	1557.86	2	Hs_Sap30L-Halo-0822_TEV-10X-linked_19-50-15_CID20CID35.raw
	FALSE	F5	174.264	96438	Ion Trap	CID (Collision Induced Dissociation)	MS3	0	None	0.549697	6.49	795.421	1589.84	2	Hs_Sap30L-Halo-0822_TEV-10X-linked_19-50-15_CID20CID35.raw
	FALSE	F5	174.266	96439	Ion Trap	CID (Collision Induced Dissociation)	MS3	0	None	0	6.49	1231.54	2462.07	2	Hs_Sap30L-Halo-0822_TEV-10X-linked_19-50-15_CID20CID35.raw
	FALSE	F5	174.267	96440	Ion Trap	CID (Collision Induced Dissociation)	MS3	0	None	7.35304	6.49	1215.55	2430.1	2	Hs_Sap30L-Halo-0822_TEV-10X-linked_19-50-15_CID20CID35.raw
	FALSE	F5	174.268	96441	Ion Trap	CID (Collision Induced Dissociation)	MS3	0	None	38.2461	6.49	1206.56	2412.12	2	Hs_Sap30L-Halo-0822_TEV-10X-linked_19-50-15_CID20CID35.raw
	FALSE	F5	174.269	96442	Ion Trap	CID (Collision Induced Dissociation)	MS3	0	None	7.887	6.49	1223.03	2445.05	2	Hs_Sap30L-Halo-0822_TEV-10X-linked_19-50-15_CID20CID35.raw
	FALSE	F5	174.957	96861	Fourier Transform	CID (Collision Induced Dissociation)	MS2	0	None	14.9074	11.73	1010	4036.96	4	Hs_Sap30L-Halo-0822_TEV-10X-linked_19-50-15_CID20CID35.raw
	FALSE	F5	174.963	96864	Ion Trap	CID (Collision Induced Dissociation)	MS3	0	None	0	3.632	779.435	1557.86	2	Hs_Sap30L-Halo-0822_TEV-10X-linked_19-50-15_CID20CID35.raw
	FALSE	F5	174.963	96865	Ion Trap	CID (Collision Induced Dissociation)	MS3	0	None	0	3.632	795.421	1589.83	2	Hs_Sap30L-Halo-0822_TEV-10X-linked_19-50-15_CID20CID35.raw
	FALSE	F5	174.964	96866	Ion Trap	CID (Collision Induced Dissociation)	MS3	0	None	0	3.632	1231.54	2462.07	2	Hs_Sap30L-Halo-0822_TEV-10X-linked_19-50-15_CID20CID35.raw
	FALSE	F5	174.965	96867	Ion Trap	CID (Collision Induced Dissociation)	MS3	0	None	9.8582	3.632	1215.55	2430.1	2	Hs_Sap30L-Halo-0822_TEV-10X-linked_19-50-15_CID20CID35.raw
	FALSE	F5	174.967	96868	Ion Trap	CID (Collision Induced Dissociation)	MS3	0	None	0	3.632	934.927	1868.85	2	Hs_Sap30L-Halo-0822_TEV-10X-linked_19-50-15_CID20CID35.raw
	FALSE	F5	174.968	96869	Ion Trap	CID (Collision Induced Dissociation)	MS3	0	None	45.2976	3.632	951.412	1901.82	2	Hs_Sap30L-Halo-0822_TEV-10X-linked_19-50-15_CID20CID35.raw
	FALSE	F5	175.997	97514	Fourier Transform	CID (Collision Induced Dissociation)	MS2	0	None	53.8352	14.2	1010	4036.96	4	Hs_Sap30L-Halo-0822_TEV-10X-linked_19-50-15_CID20CID35.raw
	FALSE	F5	176.001	97515	Ion Trap	CID (Collision Induced Dissociation)	MS3	0	None	0	13.007	779.435	1557.86	2	Hs_Sap30L-Halo-0822_TEV-10X-linked_19-50-15_CID20CID35.raw
	FALSE	F5	176.002	97516	Ion Trap	CID (Collision Induced Dissociation)	MS3	0	None	0	13.007	795.421	1589.83	2	Hs_Sap30L-Halo-0822_TEV-10X-linked_19-50-15_CID20CID35.raw
	FALSE	F5	176.003	97517	Ion Trap	CID (Collision Induced Dissociation)	MS3	0	None	0	13.007	1231.54	2462.07	2	Hs_Sap30L-Halo-0822_TEV-10X-linked_19-50-15_CID20CID35.raw
	FALSE	F5	176.004	97518	Ion Trap	CID (Collision Induced Dissociation)	MS3	0	None	5.86268	13.007	1215.55	2430.1	2	Hs_Sap30L-Halo-0822_TEV-10X-linked_19-50-15_CID20CID35.raw
	FALSE	F5	176.005	97519	Ion Trap	CID (Collision Induced Dissociation)	MS3	0	None	21.2883	13.007	938.485	3750.92	4	Hs_Sap30L-Halo-0822_TEV-10X-linked_19-50-15_CID20CID35.raw
	FALSE	F5	176.006	97520	Ion Trap	CID (Collision Induced Dissociation)	MS3	0	None	8.34447	13.007	930.742	3719.95	4	Hs_Sap30L-Halo-0822_TEV-10X-linked_19-50-15_CID20CID35.raw
	FALSE	F7	173.356	91214	Fourier Transform	CID (Collision Induced Dissociation)	MS2	0	None	34.6851	6.925	1009.99	4036.92	4	Hs_Sap30L-Halo_TEVX_240min_19-50-15_CID20CID35_2.raw
	FALSE	F7	173.36	91216	Ion Trap	CID (Collision Induced Dissociation)	MS3	0	None	0	2.564	779.437	1557.87	2	Hs_Sap30L-Halo_TEVX_240min_19-50-15_CID20CID35_2.raw
	FALSE	F7	173.36	91217	Ion Trap	CID (Collision Induced Dissociation)	MS3	0	None	0	2.564	795.424	1589.84	2	Hs_Sap30L-Halo_TEVX_240min_19-50-15_CID20CID35_2.raw
	FALSE	F7	173.362	91218	Ion Trap	CID (Collision Induced Dissociation)	MS3	0	None	0	2.564	1231.54	2462.08	2	Hs_Sap30L-Halo_TEVX_240min_19-50-15_CID20CID35_2.raw
	FALSE	F7	173.363	91219	Ion Trap	CID (Collision Induced Dissociation)	MS3	0	None	7.16471	2.564	1215.56	2430.11	2	Hs_Sap30L-Halo_TEVX_240min_19-50-15_CID20CID35_2.raw
	FALSE	F7	176.581	93116	Fourier Transform	CID (Collision Induced Dissociation)	MS2	0	None	36.7586	9.412	1009.99	4036.95	4	Hs_Sap30L-Halo_TEVX_240min_19-50-15_CID20CID35_2.raw
	FALSE	F7	176.589	93123	Ion Trap	CID (Collision Induced Dissociation)	MS3	0	None	0	7.119	779.438	1557.87	2	Hs_Sap30L-Halo_TEVX_240min_19-50-15_CID20CID35_2.raw
	FALSE	F7	176.59	93124	Ion Trap	CID (Collision Induced Dissociation)	MS3	0	None	5.66126	7.119	795.424	1589.84	2	Hs_Sap30L-Halo_TEVX_240min_19-50-15_CID20CID35_2.raw
	FALSE	F7	176.591	93125	Ion Trap	CID (Collision Induced Dissociation)	MS3	0	None	20.6609	7.119	935.433	1869.86	2	Hs_Sap30L-Halo_TEVX_240min_19-50-15_CID20CID35_2.raw
	FALSE	F7	176.592	93126	Ion Trap	CID (Collision Induced Dissociation)	MS3	0	None	10.212	7.119	950.91	1900.81	2	Hs_Sap30L-Halo_TEVX_240min_19-50-15_CID20CID35_2.raw
	FALSE	F7	176.594	93127	Ion Trap	CID (Collision Induced Dissociation)	MS3	0	None	0	7.119	1231.55	2462.09	2	Hs_Sap30L-Halo_TEVX_240min_19-50-15_CID20CID35_2.raw
	FALSE	F7	176.595	93128	Ion Trap	CID (Collision Induced Dissociation)	MS3	0	None	35.0495	7.119	1215.55	2430.1	2	Hs_Sap30L-Halo_TEVX_240min_19-50-15_CID20CID35_2.raw
FALSE	High	262.39	[K]LGQSESQGPPR	NP_002804.2	123	RGE[K]HQLR	NP_002804.2	198	DSSO	Intra	3	26S proteasome non-ATPase regulatory subunit 9 isoform 1 [Homo sapiens]	26S proteasome non-ATPase regulatory subunit 9 isoform 1 [Homo sapiens];26S proteasome non-ATPase regulatory subunit 9 isoform 2 [Homo sapiens]
	Checked	File ID	RT [min]	First Scan	Mass Analyzer	Activation Type	MS Order	# PSMs	Best PSM Ambiguity	Isolation Interference [%]	Ion Inject Time [ms]	Precursor m/z [Da]	Precursor MH+ [Da]	Precursor Charge	Spectrum File
	FALSE	F5	48.4003	13453	Fourier Transform	CID (Collision Induced Dissociation)	MS2	0	None	44.2189	20.432	616.818	2464.25	4	Hs_Sap30L-Halo-0822_TEV-10X-linked_19-50-15_CID20CID35.raw
	FALSE	F5	48.4067	13459	Ion Trap	CID (Collision Induced Dissociation)	MS3	0	None	0.148554	8.003	539.3	1077.59	2	Hs_Sap30L-Halo-0822_TEV-10X-linked_19-50-15_CID20CID35.raw
	FALSE	F5	48.4077	13460	Ion Trap	CID (Collision Induced Dissociation)	MS3	0	None	33.446	8.003	555.283	1109.56	2	Hs_Sap30L-Halo-0822_TEV-10X-linked_19-50-15_CID20CID35.raw
	FALSE	F5	48.4088	13461	Ion Trap	CID (Collision Induced Dissociation)	MS3	0	None	1.85707	8.003	685.33	1369.65	2	Hs_Sap30L-Halo-0822_TEV-10X-linked_19-50-15_CID20CID35.raw
	FALSE	F5	48.4099	13462	Ion Trap	CID (Collision Induced Dissociation)	MS3	0	None	10.2379	8.003	669.345	1337.68	2	Hs_Sap30L-Halo-0822_TEV-10X-linked_19-50-15_CID20CID35.raw
	FALSE	F5	48.411	13463	Ion Trap	CID (Collision Induced Dissociation)	MS3	0	None	18.2672	8.003	676.325	1351.64	2	Hs_Sap30L-Halo-0822_TEV-10X-linked_19-50-15_CID20CID35.raw
	FALSE	F5	48.4121	13464	Ion Trap	CID (Collision Induced Dissociation)	MS3	0	None	7.39138	8.003	660.339	1319.67	2	Hs_Sap30L-Halo-0822_TEV-10X-linked_19-50-15_CID20CID35.raw
	FALSE	F7	48.467	12994	Fourier Transform	CID (Collision Induced Dissociation)	MS2	0	None	12.7211	22.701	616.819	2464.25	4	Hs_Sap30L-Halo_TEVX_240min_19-50-15_CID20CID35_2.raw
	FALSE	F7	48.4693	12995	Fourier Transform	CID (Collision Induced Dissociation)	MS2	0	None	21.1336	16.757	493.657	2464.26	5	Hs_Sap30L-Halo_TEVX_240min_19-50-15_CID20CID35_2.raw
	FALSE	F7	48.4723	12997	Ion Trap	CID (Collision Induced Dissociation)	MS3	0	None	0	8.899	539.301	1077.59	2	Hs_Sap30L-Halo_TEVX_240min_19-50-15_CID20CID35_2.raw
	FALSE	F7	48.4727	12998	Ion Trap	CID (Collision Induced Dissociation)	MS3	0	None	38.4641	8.899	555.284	1109.56	2	Hs_Sap30L-Halo_TEVX_240min_19-50-15_CID20CID35_2.raw
	FALSE	F7	48.4737	12999	Ion Trap	CID (Collision Induced Dissociation)	MS3	0	None	6.06212	8.899	685.332	1369.66	2	Hs_Sap30L-Halo_TEVX_240min_19-50-15_CID20CID35_2.raw
	FALSE	F7	48.4748	13000	Ion Trap	CID (Collision Induced Dissociation)	MS3	0	None	9.66534	8.899	669.346	1337.69	2	Hs_Sap30L-Halo_TEVX_240min_19-50-15_CID20CID35_2.raw
	FALSE	F7	48.4759	13001	Ion Trap	CID (Collision Induced Dissociation)	MS3	0	None	15.7202	8.899	676.327	1351.65	2	Hs_Sap30L-Halo_TEVX_240min_19-50-15_CID20CID35_2.raw
	FALSE	F7	48.477	13002	Ion Trap	CID (Collision Induced Dissociation)	MS3	0	None	0	8.899	660.341	1319.67	2	Hs_Sap30L-Halo_TEVX_240min_19-50-15_CID20CID35_2.raw
	FALSE	F7	48.4781	13003	Ion Trap	CID (Collision Induced Dissociation)	MS3	0	None	3.76243	6.625	676.327	1351.65	2	Hs_Sap30L-Halo_TEVX_240min_19-50-15_CID20CID35_2.raw
	FALSE	F7	48.4792	13004	Ion Trap	CID (Collision Induced Dissociation)	MS3	0	None	0	6.625	660.341	1319.68	2	Hs_Sap30L-Halo_TEVX_240min_19-50-15_CID20CID35_2.raw
	FALSE	F7	48.4804	13005	Ion Trap	CID (Collision Induced Dissociation)	MS3	0	None	45.5329	6.625	555.283	1109.56	2	Hs_Sap30L-Halo_TEVX_240min_19-50-15_CID20CID35_2.raw
	FALSE	F7	48.4815	13006	Ion Trap	CID (Collision Induced Dissociation)	MS3	0	None	0	6.625	539.301	1077.59	2	Hs_Sap30L-Halo_TEVX_240min_19-50-15_CID20CID35_2.raw
	FALSE	F7	48.4825	13007	Ion Trap	CID (Collision Induced Dissociation)	MS3	0	None	0	6.625	685.332	1369.66	2	Hs_Sap30L-Halo_TEVX_240min_19-50-15_CID20CID35_2.raw
	FALSE	F7	48.4836	13008	Ion Trap	CID (Collision Induced Dissociation)	MS3	0	None	31.5747	6.625	669.349	1337.69	2	Hs_Sap30L-Halo_TEVX_240min_19-50-15_CID20CID35_2.raw
FALSE	High	262.24	CVRPAGNASFS[K]R	NP_078908.1	49	SEGG[K]QLE	NP_078908.1	180	DSSO	Intra	2	histone deacetylase complex subunit SAP30L isoform 1 [Homo sapiens];histone deacetylase complex subunit SAP30L isoform 2 [Homo sapiens];histone deacetylase complex subunit SAP30L isoform 3 [Homo sapiens]	histone deacetylase complex subunit SAP30L isoform 1 [Homo sapiens];histone deacetylase complex subunit SAP30L isoform 2 [Homo sapiens];histone deacetylase complex subunit SAP30L isoform 3 [Homo sapiens]
	Checked	File ID	RT [min]	First Scan	Mass Analyzer	Activation Type	MS Order	# PSMs	Best PSM Ambiguity	Isolation Interference [%]	Ion Inject Time [ms]	Precursor m/z [Da]	Precursor MH+ [Da]	Precursor Charge	Spectrum File
	FALSE	F5	53.837	17635	Fourier Transform	CID (Collision Induced Dissociation)	MS2	0	None	29.497	11.213	614.295	2454.16	4	Hs_Sap30L-Halo-0822_TEV-10X-linked_19-50-15_CID20CID35.raw
	FALSE	F5	53.841	17637	Ion Trap	CID (Collision Induced Dissociation)	MS3	0	None	0	5.567	451.217	901.426	2	Hs_Sap30L-Halo-0822_TEV-10X-linked_19-50-15_CID20CID35.raw
	FALSE	F5	53.8414	17638	Ion Trap	CID (Collision Induced Dissociation)	MS3	0	None	2.22836	5.567	467.202	933.397	2	Hs_Sap30L-Halo-0822_TEV-10X-linked_19-50-15_CID20CID35.raw
	FALSE	F5	53.8424	17639	Ion Trap	CID (Collision Induced Dissociation)	MS3	0	None	5.39159	5.567	501.921	1503.75	3	Hs_Sap30L-Halo-0822_TEV-10X-linked_19-50-15_CID20CID35.raw
	FALSE	F5	53.8434	17640	Ion Trap	CID (Collision Induced Dissociation)	MS3	0	None	0.685778	5.567	512.578	1535.72	3	Hs_Sap30L-Halo-0822_TEV-10X-linked_19-50-15_CID20CID35.raw
	FALSE	F5	53.8446	17641	Ion Trap	CID (Collision Induced Dissociation)	MS3	0	None	4.44265	5.567	552.791	1104.58	2	Hs_Sap30L-Halo-0822_TEV-10X-linked_19-50-15_CID20CID35.raw
	FALSE	F5	53.8458	17642	Ion Trap	CID (Collision Induced Dissociation)	MS3	0	None	24.3572	5.567	568.778	1136.55	2	Hs_Sap30L-Halo-0822_TEV-10X-linked_19-50-15_CID20CID35.raw
	FALSE	F7	53.4113	16833	Fourier Transform	CID (Collision Induced Dissociation)	MS2	0	None	9.4128	3.719	614.295	2454.16	4	Hs_Sap30L-Halo_TEVX_240min_19-50-15_CID20CID35_2.raw
	FALSE	F7	53.4224	16844	Ion Trap	CID (Collision Induced Dissociation)	MS3	0	None	0	1.358	451.218	901.429	2	Hs_Sap30L-Halo_TEVX_240min_19-50-15_CID20CID35_2.raw
	FALSE	F7	53.4236	16845	Ion Trap	CID (Collision Induced Dissociation)	MS3	0	None	0	1.358	467.204	933.4	2	Hs_Sap30L-Halo_TEVX_240min_19-50-15_CID20CID35_2.raw
	FALSE	F7	53.4246	16846	Ion Trap	CID (Collision Induced Dissociation)	MS3	0	None	2.00026	1.358	501.922	1503.75	3	Hs_Sap30L-Halo_TEVX_240min_19-50-15_CID20CID35_2.raw
	FALSE	F7	53.4301	16847	Ion Trap	CID (Collision Induced Dissociation)	MS3	0	None	0	1.358	512.58	1535.72	3	Hs_Sap30L-Halo_TEVX_240min_19-50-15_CID20CID35_2.raw
	FALSE	F7	53.4312	16848	Ion Trap	CID (Collision Induced Dissociation)	MS3	0	None	1.05762	1.358	752.38	1503.75	2	Hs_Sap30L-Halo_TEVX_240min_19-50-15_CID20CID35_2.raw
	FALSE	F7	53.4324	16849	Ion Trap	CID (Collision Induced Dissociation)	MS3	0	None	11.4549	1.358	768.366	1535.73	2	Hs_Sap30L-Halo_TEVX_240min_19-50-15_CID20CID35_2.raw
FALSE	High	261.61	SIRPDNMSEYS[K]QMQR	NP_004955.2	89	YHSDDYI[K]FLR	NP_004955.2	74	DSSO	Intra	14	histone deacetylase 1 [Homo sapiens];histone deacetylase 2 [Homo sapiens]	histone deacetylase 1 [Homo sapiens]
	Checked	File ID	RT [min]	First Scan	Mass Analyzer	Activation Type	MS Order	# PSMs	Best PSM Ambiguity	Isolation Interference [%]	Ion Inject Time [ms]	Precursor m/z [Da]	Precursor MH+ [Da]	Precursor Charge	Spectrum File
	FALSE	F4	76.9423	30098	Fourier Transform	CID (Collision Induced Dissociation)	MS2	0	None	23.2503	3.79	600.78	3599.64	6	Hs_Halo-SAP30L_10-02-TEV-2-120min-CID25CID35.raw
	FALSE	F4	76.945	30100	Ion Trap	CID (Collision Induced Dissociation)	MS3	0	None	38.2931	2.161	586.304	3512.79	6	Hs_Halo-SAP30L_10-02-TEV-2-120min-CID25CID35.raw
	FALSE	F4	76.9454	30101	Ion Trap	CID (Collision Induced Dissociation)	MS3	0	None	31.0564	2.161	580.803	3479.78	6	Hs_Halo-SAP30L_10-02-TEV-2-120min-CID25CID35.raw
	FALSE	F4	77.0849	30203	Fourier Transform	CID (Collision Induced Dissociation)	MS2	0	None	31.774	2.72	600.781	3599.65	6	Hs_Halo-SAP30L_10-02-TEV-2-120min-CID25CID35.raw
	FALSE	F4	77.0898	30206	Ion Trap	CID (Collision Induced Dissociation)	MS3	0	None	12.6547	1.7	580.966	3480.76	6	Hs_Halo-SAP30L_10-02-TEV-2-120min-CID25CID35.raw
	FALSE	F4	77.0903	30207	Ion Trap	CID (Collision Induced Dissociation)	MS3	0	None	8.46091	1.7	586.295	3512.74	6	Hs_Halo-SAP30L_10-02-TEV-2-120min-CID25CID35.raw
	FALSE	F4	77.0916	30208	Ion Trap	CID (Collision Induced Dissociation)	MS3	0	None	4.31828	1.7	691.305	2071.9	3	Hs_Halo-SAP30L_10-02-TEV-2-120min-CID25CID35.raw
	FALSE	F4	77.0929	30209	Ion Trap	CID (Collision Induced Dissociation)	MS3	0	None	33.5476	1.7	680.982	2040.93	3	Hs_Halo-SAP30L_10-02-TEV-2-120min-CID25CID35.raw
	FALSE	F4	77.0941	30210	Ion Trap	CID (Collision Induced Dissociation)	MS3	0	None	8.81335	1.7	504.25	1510.74	3	Hs_Halo-SAP30L_10-02-TEV-2-120min-CID25CID35.raw
	FALSE	F4	77.0954	30211	Ion Trap	CID (Collision Induced Dissociation)	MS3	0	None	34.8883	1.7	514.907	1542.71	3	Hs_Halo-SAP30L_10-02-TEV-2-120min-CID25CID35.raw
	FALSE	F4	82.7638	34427	Fourier Transform	CID (Collision Induced Dissociation)	MS2	0	None	0	1.743	896.668	3583.65	4	Hs_Halo-SAP30L_10-02-TEV-2-120min-CID25CID35.raw
	FALSE	F4	82.7686	34430	Ion Trap	CID (Collision Induced Dissociation)	MS3	0	None	0	0.738	1012.47	2023.94	2	Hs_Halo-SAP30L_10-02-TEV-2-120min-CID25CID35.raw
	FALSE	F4	82.7691	34431	Ion Trap	CID (Collision Induced Dissociation)	MS3	0	None	0	0.738	1028.46	2055.91	2	Hs_Halo-SAP30L_10-02-TEV-2-120min-CID25CID35.raw
	FALSE	F4	82.7704	34432	Ion Trap	CID (Collision Induced Dissociation)	MS3	0	None	0.830422	0.738	755.871	1510.73	2	Hs_Halo-SAP30L_10-02-TEV-2-120min-CID25CID35.raw
	FALSE	F4	82.7716	34433	Ion Trap	CID (Collision Induced Dissociation)	MS3	0	None	0	0.738	771.857	1542.71	2	Hs_Halo-SAP30L_10-02-TEV-2-120min-CID25CID35.raw
	FALSE	F4	82.7728	34434	Ion Trap	CID (Collision Induced Dissociation)	MS3	0	None	0	0.738	1028.46	2055.91	2	Hs_Halo-SAP30L_10-02-TEV-2-120min-CID25CID35.raw
	FALSE	F4	82.7739	34435	Ion Trap	CID (Collision Induced Dissociation)	MS3	0	None	0	0.738	1012.47	2023.94	2	Hs_Halo-SAP30L_10-02-TEV-2-120min-CID25CID35.raw
	FALSE	F4	82.7913	34449	Fourier Transform	CID (Collision Induced Dissociation)	MS2	0	None	0	1.231	896.667	3583.65	4	Hs_Halo-SAP30L_10-02-TEV-2-120min-CID25CID35.raw
	FALSE	F4	82.7961	34452	Ion Trap	CID (Collision Induced Dissociation)	MS3	0	None	0	0.754	1012.47	2023.93	2	Hs_Halo-SAP30L_10-02-TEV-2-120min-CID25CID35.raw
	FALSE	F4	82.7966	34453	Ion Trap	CID (Collision Induced Dissociation)	MS3	0	None	0	0.754	1028.46	2055.91	2	Hs_Halo-SAP30L_10-02-TEV-2-120min-CID25CID35.raw
	FALSE	F4	82.7979	34454	Ion Trap	CID (Collision Induced Dissociation)	MS3	0	None	1.45423	0.754	755.87	1510.73	2	Hs_Halo-SAP30L_10-02-TEV-2-120min-CID25CID35.raw
	FALSE	F4	82.7991	34455	Ion Trap	CID (Collision Induced Dissociation)	MS3	0	None	0.602	0.754	771.856	1542.71	2	Hs_Halo-SAP30L_10-02-TEV-2-120min-CID25CID35.raw
	FALSE	F4	82.8003	34456	Ion Trap	CID (Collision Induced Dissociation)	MS3	0	None	0	0.754	1028.46	2055.91	2	Hs_Halo-SAP30L_10-02-TEV-2-120min-CID25CID35.raw
	FALSE	F4	82.8014	34457	Ion Trap	CID (Collision Induced Dissociation)	MS3	0	None	0	0.754	1012.47	2023.93	2	Hs_Halo-SAP30L_10-02-TEV-2-120min-CID25CID35.raw
	FALSE	F4	82.8204	34471	Fourier Transform	CID (Collision Induced Dissociation)	MS2	0	None	4.21149	1.385	598.114	3583.65	6	Hs_Halo-SAP30L_10-02-TEV-2-120min-CID25CID35.raw
	FALSE	F4	82.8253	34474	Ion Trap	CID (Collision Induced Dissociation)	MS3	0	None	5.45833	0.573	685.974	2055.91	3	Hs_Halo-SAP30L_10-02-TEV-2-120min-CID25CID35.raw
	FALSE	F4	82.8257	34475	Ion Trap	CID (Collision Induced Dissociation)	MS3	0	None	6.56478	0.573	675.317	2023.94	3	Hs_Halo-SAP30L_10-02-TEV-2-120min-CID25CID35.raw
	FALSE	F4	82.827	34476	Ion Trap	CID (Collision Induced Dissociation)	MS3	0	None	3.27231	0.573	605.781	1210.55	2	Hs_Halo-SAP30L_10-02-TEV-2-120min-CID25CID35.raw
	FALSE	F4	82.8283	34477	Ion Trap	CID (Collision Induced Dissociation)	MS3	0	None	0	0.573	621.768	1242.53	2	Hs_Halo-SAP30L_10-02-TEV-2-120min-CID25CID35.raw
	FALSE	F4	82.8293	34478	Ion Trap	CID (Collision Induced Dissociation)	MS3	0	None	20.6434	0.573	675.317	2023.94	3	Hs_Halo-SAP30L_10-02-TEV-2-120min-CID25CID35.raw
	FALSE	F4	82.8304	34479	Ion Trap	CID (Collision Induced Dissociation)	MS3	0	None	5.52533	0.573	685.974	2055.91	3	Hs_Halo-SAP30L_10-02-TEV-2-120min-CID25CID35.raw
	FALSE	F5	88.2405	38456	Fourier Transform	CID (Collision Induced Dissociation)	MS2	0	None	27.9336	5.237	896.664	3583.63	4	Hs_Sap30L-Halo-0822_TEV-10X-linked_19-50-15_CID20CID35.raw
	FALSE	F5	88.2444	38458	Ion Trap	CID (Collision Induced Dissociation)	MS3	0	None	1.08789	2.349	755.87	1510.73	2	Hs_Sap30L-Halo-0822_TEV-10X-linked_19-50-15_CID20CID35.raw
	FALSE	F5	88.2448	38459	Ion Trap	CID (Collision Induced Dissociation)	MS3	0	None	0	2.349	771.856	1542.7	2	Hs_Sap30L-Halo-0822_TEV-10X-linked_19-50-15_CID20CID35.raw
	FALSE	F5	88.246	38460	Ion Trap	CID (Collision Induced Dissociation)	MS3	0	None	0.204077	2.349	1012.47	2023.93	2	Hs_Sap30L-Halo-0822_TEV-10X-linked_19-50-15_CID20CID35.raw
	FALSE	F5	88.2471	38461	Ion Trap	CID (Collision Induced Dissociation)	MS3	0	None	0	2.349	1028.46	2055.9	2	Hs_Sap30L-Halo-0822_TEV-10X-linked_19-50-15_CID20CID35.raw
	FALSE	F5	88.2484	38462	Ion Trap	CID (Collision Induced Dissociation)	MS3	0	None	0	2.349	1028.46	2055.9	2	Hs_Sap30L-Halo-0822_TEV-10X-linked_19-50-15_CID20CID35.raw
	FALSE	F5	88.2496	38463	Ion Trap	CID (Collision Induced Dissociation)	MS3	0	None	0.222058	2.349	1012.47	2023.93	2	Hs_Sap30L-Halo-0822_TEV-10X-linked_19-50-15_CID20CID35.raw
	FALSE	F5	89.0016	39009	Fourier Transform	CID (Collision Induced Dissociation)	MS2	0	None	26.8005	4.673	896.667	3583.64	4	Hs_Sap30L-Halo-0822_TEV-10X-linked_19-50-15_CID20CID35.raw
	FALSE	F5	89.0064	39012	Ion Trap	CID (Collision Induced Dissociation)	MS3	0	None	1.2202	2.976	755.869	1510.73	2	Hs_Sap30L-Halo-0822_TEV-10X-linked_19-50-15_CID20CID35.raw
	FALSE	F5	89.0069	39013	Ion Trap	CID (Collision Induced Dissociation)	MS3	0	None	0.185319	2.976	771.855	1542.7	2	Hs_Sap30L-Halo-0822_TEV-10X-linked_19-50-15_CID20CID35.raw
	FALSE	F5	89.0081	39014	Ion Trap	CID (Collision Induced Dissociation)	MS3	0	None	0	2.976	1012.47	2023.93	2	Hs_Sap30L-Halo-0822_TEV-10X-linked_19-50-15_CID20CID35.raw
	FALSE	F5	89.0092	39015	Ion Trap	CID (Collision Induced Dissociation)	MS3	0	None	0	2.976	1028.46	2055.9	2	Hs_Sap30L-Halo-0822_TEV-10X-linked_19-50-15_CID20CID35.raw
	FALSE	F5	89.0105	39016	Ion Trap	CID (Collision Induced Dissociation)	MS3	0	None	1.37514	2.976	842.85	1684.69	2	Hs_Sap30L-Halo-0822_TEV-10X-linked_19-50-15_CID20CID35.raw
	FALSE	F5	89.0117	39017	Ion Trap	CID (Collision Induced Dissociation)	MS3	0	None	3.61095	2.976	826.862	1652.72	2	Hs_Sap30L-Halo-0822_TEV-10X-linked_19-50-15_CID20CID35.raw
	FALSE	F5	89.6821	39488	Fourier Transform	CID (Collision Induced Dissociation)	MS2	0	None	16.3984	6.66	896.667	3583.65	4	Hs_Sap30L-Halo-0822_TEV-10X-linked_19-50-15_CID20CID35.raw
	FALSE	F5	89.6862	39490	Ion Trap	CID (Collision Induced Dissociation)	MS3	0	None	1.42887	4.14	755.87	1510.73	2	Hs_Sap30L-Halo-0822_TEV-10X-linked_19-50-15_CID20CID35.raw
	FALSE	F5	89.6866	39491	Ion Trap	CID (Collision Induced Dissociation)	MS3	0	None	0	4.14	771.856	1542.7	2	Hs_Sap30L-Halo-0822_TEV-10X-linked_19-50-15_CID20CID35.raw
	FALSE	F5	89.6877	39492	Ion Trap	CID (Collision Induced Dissociation)	MS3	0	None	0	4.14	1012.47	2023.93	2	Hs_Sap30L-Halo-0822_TEV-10X-linked_19-50-15_CID20CID35.raw
	FALSE	F5	89.6889	39493	Ion Trap	CID (Collision Induced Dissociation)	MS3	0	None	0	4.14	1028.46	2055.9	2	Hs_Sap30L-Halo-0822_TEV-10X-linked_19-50-15_CID20CID35.raw
	FALSE	F5	89.6901	39494	Ion Trap	CID (Collision Induced Dissociation)	MS3	0	None	1.28926	4.14	842.848	1684.69	2	Hs_Sap30L-Halo-0822_TEV-10X-linked_19-50-15_CID20CID35.raw
	FALSE	F5	89.6914	39495	Ion Trap	CID (Collision Induced Dissociation)	MS3	0	None	5.82231	4.14	826.864	1652.72	2	Hs_Sap30L-Halo-0822_TEV-10X-linked_19-50-15_CID20CID35.raw
	FALSE	F5	97.146	44687	Fourier Transform	CID (Collision Induced Dissociation)	MS2	0	None	39.3813	10.289	896.667	3583.65	4	Hs_Sap30L-Halo-0822_TEV-10X-linked_19-50-15_CID20CID35.raw
	FALSE	F5	97.155	44694	Ion Trap	CID (Collision Induced Dissociation)	MS3	0	None	0.770285	6.013	755.869	1510.73	2	Hs_Sap30L-Halo-0822_TEV-10X-linked_19-50-15_CID20CID35.raw
	FALSE	F5	97.1563	44695	Ion Trap	CID (Collision Induced Dissociation)	MS3	0	None	0	6.013	771.856	1542.7	2	Hs_Sap30L-Halo-0822_TEV-10X-linked_19-50-15_CID20CID35.raw
	FALSE	F5	97.1574	44696	Ion Trap	CID (Collision Induced Dissociation)	MS3	0	None	0	6.013	1012.47	2023.93	2	Hs_Sap30L-Halo-0822_TEV-10X-linked_19-50-15_CID20CID35.raw
	FALSE	F5	97.1586	44697	Ion Trap	CID (Collision Induced Dissociation)	MS3	0	None	0	6.013	1028.46	2055.9	2	Hs_Sap30L-Halo-0822_TEV-10X-linked_19-50-15_CID20CID35.raw
	FALSE	F5	97.1598	44698	Ion Trap	CID (Collision Induced Dissociation)	MS3	0	None	0	6.013	1028.46	2055.9	2	Hs_Sap30L-Halo-0822_TEV-10X-linked_19-50-15_CID20CID35.raw
	FALSE	F5	97.1611	44699	Ion Trap	CID (Collision Induced Dissociation)	MS3	0	None	0	6.013	1012.47	2023.93	2	Hs_Sap30L-Halo-0822_TEV-10X-linked_19-50-15_CID20CID35.raw
	FALSE	F7	70.5813	28216	Fourier Transform	CID (Collision Induced Dissociation)	MS2	0	None	32.8133	6.832	900.666	3599.64	4	Hs_Sap30L-Halo_TEVX_240min_19-50-15_CID20CID35_2.raw
	FALSE	F7	70.5841	28218	Ion Trap	CID (Collision Induced Dissociation)	MS3	0	None	0.669846	3.756	755.872	1510.74	2	Hs_Sap30L-Halo_TEVX_240min_19-50-15_CID20CID35_2.raw
	FALSE	F7	70.5844	28219	Ion Trap	CID (Collision Induced Dissociation)	MS3	0	None	0	3.756	771.858	1542.71	2	Hs_Sap30L-Halo_TEVX_240min_19-50-15_CID20CID35_2.raw
	FALSE	F7	70.5856	28220	Ion Trap	CID (Collision Induced Dissociation)	MS3	0	None	0	3.756	1020.47	2039.93	2	Hs_Sap30L-Halo_TEVX_240min_19-50-15_CID20CID35_2.raw
	FALSE	F7	70.5868	28221	Ion Trap	CID (Collision Induced Dissociation)	MS3	0	None	3.64689	3.756	1036.45	2071.9	2	Hs_Sap30L-Halo_TEVX_240min_19-50-15_CID20CID35_2.raw
	FALSE	F7	70.588	28222	Ion Trap	CID (Collision Induced Dissociation)	MS3	0	None	0	3.756	746.866	1492.73	2	Hs_Sap30L-Halo_TEVX_240min_19-50-15_CID20CID35_2.raw
	FALSE	F7	70.5893	28223	Ion Trap	CID (Collision Induced Dissociation)	MS3	0	None	0	3.756	762.851	1524.69	2	Hs_Sap30L-Halo_TEVX_240min_19-50-15_CID20CID35_2.raw
	FALSE	F7	73.9509	30432	Fourier Transform	CID (Collision Induced Dissociation)	MS2	0	None	17.1022	6.058	900.669	3599.65	4	Hs_Sap30L-Halo_TEVX_240min_19-50-15_CID20CID35_2.raw
	FALSE	F7	73.9554	30435	Ion Trap	CID (Collision Induced Dissociation)	MS3	0	None	0.624469	2.9	755.871	1510.74	2	Hs_Sap30L-Halo_TEVX_240min_19-50-15_CID20CID35_2.raw
	FALSE	F7	73.9558	30436	Ion Trap	CID (Collision Induced Dissociation)	MS3	0	None	0	2.9	771.857	1542.71	2	Hs_Sap30L-Halo_TEVX_240min_19-50-15_CID20CID35_2.raw
	FALSE	F7	73.957	30437	Ion Trap	CID (Collision Induced Dissociation)	MS3	0	None	0	2.9	1020.47	2039.93	2	Hs_Sap30L-Halo_TEVX_240min_19-50-15_CID20CID35_2.raw
	FALSE	F7	73.9581	30438	Ion Trap	CID (Collision Induced Dissociation)	MS3	0	None	2.653	2.9	1036.45	2071.9	2	Hs_Sap30L-Halo_TEVX_240min_19-50-15_CID20CID35_2.raw
	FALSE	F7	73.9594	30439	Ion Trap	CID (Collision Induced Dissociation)	MS3	0	None	0	2.9	746.869	1492.73	2	Hs_Sap30L-Halo_TEVX_240min_19-50-15_CID20CID35_2.raw
	FALSE	F7	73.9607	30440	Ion Trap	CID (Collision Induced Dissociation)	MS3	0	None	25.8678	2.9	762.853	1524.7	2	Hs_Sap30L-Halo_TEVX_240min_19-50-15_CID20CID35_2.raw
	FALSE	F7	83.7787	36819	Fourier Transform	CID (Collision Induced Dissociation)	MS2	0	None	12.7522	1.136	896.669	3583.65	4	Hs_Sap30L-Halo_TEVX_240min_19-50-15_CID20CID35_2.raw
	FALSE	F7	83.787	36826	Ion Trap	CID (Collision Induced Dissociation)	MS3	0	None	0.851947	0.752	755.872	1510.74	2	Hs_Sap30L-Halo_TEVX_240min_19-50-15_CID20CID35_2.raw
	FALSE	F7	83.7883	36827	Ion Trap	CID (Collision Induced Dissociation)	MS3	0	None	0	0.752	771.858	1542.71	2	Hs_Sap30L-Halo_TEVX_240min_19-50-15_CID20CID35_2.raw
	FALSE	F7	83.7894	36828	Ion Trap	CID (Collision Induced Dissociation)	MS3	0	None	0	0.752	1012.47	2023.94	2	Hs_Sap30L-Halo_TEVX_240min_19-50-15_CID20CID35_2.raw
	FALSE	F7	83.7906	36829	Ion Trap	CID (Collision Induced Dissociation)	MS3	0	None	0.287113	0.752	1028.46	2055.91	2	Hs_Sap30L-Halo_TEVX_240min_19-50-15_CID20CID35_2.raw
	FALSE	F7	83.7919	36830	Ion Trap	CID (Collision Induced Dissociation)	MS3	0	None	0.845423	0.752	851.365	1701.72	2	Hs_Sap30L-Halo_TEVX_240min_19-50-15_CID20CID35_2.raw
	FALSE	F7	83.7931	36831	Ion Trap	CID (Collision Induced Dissociation)	MS3	0	None	10.6907	0.752	835.379	1669.75	2	Hs_Sap30L-Halo_TEVX_240min_19-50-15_CID20CID35_2.raw
	FALSE	F7	84.464	37301	Fourier Transform	CID (Collision Induced Dissociation)	MS2	0	None	14.0456	1.27	896.669	3583.66	4	Hs_Sap30L-Halo_TEVX_240min_19-50-15_CID20CID35_2.raw
	FALSE	F7	84.4679	37303	Ion Trap	CID (Collision Induced Dissociation)	MS3	0	None	1.14417	0.802	755.871	1510.73	2	Hs_Sap30L-Halo_TEVX_240min_19-50-15_CID20CID35_2.raw
	FALSE	F7	84.4682	37304	Ion Trap	CID (Collision Induced Dissociation)	MS3	0	None	0	0.802	771.857	1542.71	2	Hs_Sap30L-Halo_TEVX_240min_19-50-15_CID20CID35_2.raw
	FALSE	F7	84.4694	37305	Ion Trap	CID (Collision Induced Dissociation)	MS3	0	None	0	0.802	1012.47	2023.94	2	Hs_Sap30L-Halo_TEVX_240min_19-50-15_CID20CID35_2.raw
	FALSE	F7	84.4706	37306	Ion Trap	CID (Collision Induced Dissociation)	MS3	0	None	0	0.802	1028.46	2055.91	2	Hs_Sap30L-Halo_TEVX_240min_19-50-15_CID20CID35_2.raw
	FALSE	F7	84.4718	37307	Ion Trap	CID (Collision Induced Dissociation)	MS3	0	None	0	0.802	746.867	1492.73	2	Hs_Sap30L-Halo_TEVX_240min_19-50-15_CID20CID35_2.raw
	FALSE	F7	84.4731	37308	Ion Trap	CID (Collision Induced Dissociation)	MS3	0	None	0	0.802	762.851	1524.69	2	Hs_Sap30L-Halo_TEVX_240min_19-50-15_CID20CID35_2.raw
	FALSE	F7	98.5224	46386	Fourier Transform	CID (Collision Induced Dissociation)	MS2	0	None	34.5805	3.741	907.415	3626.64	4	Hs_Sap30L-Halo_TEVX_240min_19-50-15_CID20CID35_2.raw
	FALSE	F7	98.5264	46387	Ion Trap	CID (Collision Induced Dissociation)	MS3	0	None	0	3.048	755.872	1510.74	2	Hs_Sap30L-Halo_TEVX_240min_19-50-15_CID20CID35_2.raw
	FALSE	F7	98.5267	46388	Ion Trap	CID (Collision Induced Dissociation)	MS3	0	None	0	3.048	771.858	1542.71	2	Hs_Sap30L-Halo_TEVX_240min_19-50-15_CID20CID35_2.raw
	FALSE	F7	98.5279	46389	Ion Trap	CID (Collision Induced Dissociation)	MS3	0	None	0	3.048	777.375	1553.74	2	Hs_Sap30L-Halo_TEVX_240min_19-50-15_CID20CID35_2.raw
	FALSE	F7	98.529	46390	Ion Trap	CID (Collision Induced Dissociation)	MS3	0	None	0.839389	3.048	793.36	1585.71	2	Hs_Sap30L-Halo_TEVX_240min_19-50-15_CID20CID35_2.raw
	FALSE	F7	98.5302	46391	Ion Trap	CID (Collision Induced Dissociation)	MS3	0	None	2.13618	3.048	1012.47	2023.94	2	Hs_Sap30L-Halo_TEVX_240min_19-50-15_CID20CID35_2.raw
	FALSE	F7	98.5314	46392	Ion Trap	CID (Collision Induced Dissociation)	MS3	0	None	0	3.048	1028.46	2055.91	2	Hs_Sap30L-Halo_TEVX_240min_19-50-15_CID20CID35_2.raw
FALSE	High	259.58	YHSDDYI[K]FLR	NP_004955.2	74	SYQQP[K]CTGR	NP_056292.1	569	DSSO	Inter	8	histone deacetylase 1 [Homo sapiens]	paired amphipathic helix protein Sin3a [Homo sapiens]
	Checked	File ID	RT [min]	First Scan	Mass Analyzer	Activation Type	MS Order	# PSMs	Best PSM Ambiguity	Isolation Interference [%]	Ion Inject Time [ms]	Precursor m/z [Da]	Precursor MH+ [Da]	Precursor Charge	Spectrum File
	FALSE	F4	75.2989	28831	Fourier Transform	CID (Collision Induced Dissociation)	MS2	0	None	15.6031	2.331	710.33	2838.3	4	Hs_Halo-SAP30L_10-02-TEV-2-120min-CID25CID35.raw
	FALSE	F4	75.3074	28839	Ion Trap	CID (Collision Induced Dissociation)	MS3	0	None	0.38613	2.016	771.857	1542.71	2	Hs_Halo-SAP30L_10-02-TEV-2-120min-CID25CID35.raw
	FALSE	F4	75.3085	28840	Ion Trap	CID (Collision Induced Dissociation)	MS3	0	None	0.920013	2.016	755.871	1510.73	2	Hs_Halo-SAP30L_10-02-TEV-2-120min-CID25CID35.raw
	FALSE	F4	75.3096	28841	Ion Trap	CID (Collision Induced Dissociation)	MS3	0	None	0	2.016	639.799	1278.59	2	Hs_Halo-SAP30L_10-02-TEV-2-120min-CID25CID35.raw
	FALSE	F4	75.3108	28842	Ion Trap	CID (Collision Induced Dissociation)	MS3	0	None	0	2.016	655.786	1310.56	2	Hs_Halo-SAP30L_10-02-TEV-2-120min-CID25CID35.raw
	FALSE	F4	75.3119	28843	Ion Trap	CID (Collision Induced Dissociation)	MS3	0	None	0	2.016	620.87	1240.73	2	Hs_Halo-SAP30L_10-02-TEV-2-120min-CID25CID35.raw
	FALSE	F4	75.313	28844	Ion Trap	CID (Collision Induced Dissociation)	MS3	0	None	0	2.016	636.855	1272.7	2	Hs_Halo-SAP30L_10-02-TEV-2-120min-CID25CID35.raw
	FALSE	F4	75.3271	28854	Fourier Transform	CID (Collision Induced Dissociation)	MS2	0	None	0	3.36	710.331	2838.3	4	Hs_Halo-SAP30L_10-02-TEV-2-120min-CID25CID35.raw
	FALSE	F4	75.3326	28859	Ion Trap	CID (Collision Induced Dissociation)	MS3	0	None	0.326478	1.318	771.857	1542.71	2	Hs_Halo-SAP30L_10-02-TEV-2-120min-CID25CID35.raw
	FALSE	F4	75.3336	28860	Ion Trap	CID (Collision Induced Dissociation)	MS3	0	None	0	1.318	755.871	1510.74	2	Hs_Halo-SAP30L_10-02-TEV-2-120min-CID25CID35.raw
	FALSE	F4	75.3347	28861	Ion Trap	CID (Collision Induced Dissociation)	MS3	0	None	0.711527	1.318	639.799	1278.59	2	Hs_Halo-SAP30L_10-02-TEV-2-120min-CID25CID35.raw
	FALSE	F4	75.3359	28862	Ion Trap	CID (Collision Induced Dissociation)	MS3	0	None	0	1.318	655.786	1310.56	2	Hs_Halo-SAP30L_10-02-TEV-2-120min-CID25CID35.raw
	FALSE	F4	75.337	28863	Ion Trap	CID (Collision Induced Dissociation)	MS3	0	None	0	1.318	755.871	1510.74	2	Hs_Halo-SAP30L_10-02-TEV-2-120min-CID25CID35.raw
	FALSE	F4	75.3381	28864	Ion Trap	CID (Collision Induced Dissociation)	MS3	0	None	0.343585	1.318	771.857	1542.71	2	Hs_Halo-SAP30L_10-02-TEV-2-120min-CID25CID35.raw
	FALSE	F4	75.3436	28867	Fourier Transform	CID (Collision Induced Dissociation)	MS2	0	None	33.8264	3.165	568.467	2838.31	5	Hs_Halo-SAP30L_10-02-TEV-2-120min-CID25CID35.raw
	FALSE	F4	75.3476	28871	Ion Trap	CID (Collision Induced Dissociation)	MS3	0	None	1.858	1.981	655.786	1310.56	2	Hs_Halo-SAP30L_10-02-TEV-2-120min-CID25CID35.raw
	FALSE	F4	75.3487	28872	Ion Trap	CID (Collision Induced Dissociation)	MS3	0	None	0	1.981	639.8	1278.59	2	Hs_Halo-SAP30L_10-02-TEV-2-120min-CID25CID35.raw
	FALSE	F4	75.3498	28873	Ion Trap	CID (Collision Induced Dissociation)	MS3	0	None	0.354853	1.981	504.25	1510.74	3	Hs_Halo-SAP30L_10-02-TEV-2-120min-CID25CID35.raw
	FALSE	F4	75.3509	28874	Ion Trap	CID (Collision Induced Dissociation)	MS3	0	None	34.5596	1.981	514.908	1542.71	3	Hs_Halo-SAP30L_10-02-TEV-2-120min-CID25CID35.raw
	FALSE	F4	75.4	28911	Fourier Transform	CID (Collision Induced Dissociation)	MS2	0	None	19.2787	3.937	568.467	2838.31	5	Hs_Halo-SAP30L_10-02-TEV-2-120min-CID25CID35.raw
	FALSE	F4	75.4028	28913	Ion Trap	CID (Collision Induced Dissociation)	MS3	0	None	1.42914	2.673	655.786	1310.56	2	Hs_Halo-SAP30L_10-02-TEV-2-120min-CID25CID35.raw
	FALSE	F4	75.4031	28914	Ion Trap	CID (Collision Induced Dissociation)	MS3	0	None	0	2.673	639.799	1278.59	2	Hs_Halo-SAP30L_10-02-TEV-2-120min-CID25CID35.raw
	FALSE	F4	75.4042	28915	Ion Trap	CID (Collision Induced Dissociation)	MS3	0	None	0.355798	2.673	504.25	1510.73	3	Hs_Halo-SAP30L_10-02-TEV-2-120min-CID25CID35.raw
	FALSE	F4	75.4053	28916	Ion Trap	CID (Collision Induced Dissociation)	MS3	0	None	27.575	2.673	514.907	1542.71	3	Hs_Halo-SAP30L_10-02-TEV-2-120min-CID25CID35.raw
	FALSE	F5	68.3101	25774	Fourier Transform	CID (Collision Induced Dissociation)	MS2	0	None	26.3421	12.6	710.331	2838.3	4	Hs_Sap30L-Halo-0822_TEV-10X-linked_19-50-15_CID20CID35.raw
	FALSE	F5	68.3141	25776	Ion Trap	CID (Collision Induced Dissociation)	MS3	0	None	0.18568	10.288	771.856	1542.7	2	Hs_Sap30L-Halo-0822_TEV-10X-linked_19-50-15_CID20CID35.raw
	FALSE	F5	68.3144	25777	Ion Trap	CID (Collision Induced Dissociation)	MS3	0	None	1.18874	10.288	755.87	1510.73	2	Hs_Sap30L-Halo-0822_TEV-10X-linked_19-50-15_CID20CID35.raw
	FALSE	F5	68.3156	25778	Ion Trap	CID (Collision Induced Dissociation)	MS3	0	None	2.21426	10.288	639.798	1278.59	2	Hs_Sap30L-Halo-0822_TEV-10X-linked_19-50-15_CID20CID35.raw
	FALSE	F5	68.3167	25779	Ion Trap	CID (Collision Induced Dissociation)	MS3	0	None	3.39497	10.288	655.784	1310.56	2	Hs_Sap30L-Halo-0822_TEV-10X-linked_19-50-15_CID20CID35.raw
	FALSE	F5	68.3178	25780	Ion Trap	CID (Collision Induced Dissociation)	MS3	0	None	0	10.288	762.849	1524.69	2	Hs_Sap30L-Halo-0822_TEV-10X-linked_19-50-15_CID20CID35.raw
	FALSE	F5	68.319	25781	Ion Trap	CID (Collision Induced Dissociation)	MS3	0	None	7.5333	10.288	746.866	1492.72	2	Hs_Sap30L-Halo-0822_TEV-10X-linked_19-50-15_CID20CID35.raw
	FALSE	F5	69.0024	26191	Fourier Transform	CID (Collision Induced Dissociation)	MS2	0	None	12.4572	11.874	710.329	2838.3	4	Hs_Sap30L-Halo-0822_TEV-10X-linked_19-50-15_CID20CID35.raw
	FALSE	F5	69.0063	26193	Ion Trap	CID (Collision Induced Dissociation)	MS3	0	None	0.491426	6.873	771.856	1542.7	2	Hs_Sap30L-Halo-0822_TEV-10X-linked_19-50-15_CID20CID35.raw
	FALSE	F5	69.0067	26194	Ion Trap	CID (Collision Induced Dissociation)	MS3	0	None	0.272345	6.873	755.87	1510.73	2	Hs_Sap30L-Halo-0822_TEV-10X-linked_19-50-15_CID20CID35.raw
	FALSE	F5	69.0079	26195	Ion Trap	CID (Collision Induced Dissociation)	MS3	0	None	0.182485	6.873	639.799	1278.59	2	Hs_Sap30L-Halo-0822_TEV-10X-linked_19-50-15_CID20CID35.raw
	FALSE	F5	69.009	26196	Ion Trap	CID (Collision Induced Dissociation)	MS3	0	None	0.278634	6.873	655.784	1310.56	2	Hs_Sap30L-Halo-0822_TEV-10X-linked_19-50-15_CID20CID35.raw
	FALSE	F5	69.0101	26197	Ion Trap	CID (Collision Induced Dissociation)	MS3	0	None	2.55331	6.873	762.849	1524.69	2	Hs_Sap30L-Halo-0822_TEV-10X-linked_19-50-15_CID20CID35.raw
	FALSE	F5	69.0112	26198	Ion Trap	CID (Collision Induced Dissociation)	MS3	0	None	23.463	6.873	746.866	1492.73	2	Hs_Sap30L-Halo-0822_TEV-10X-linked_19-50-15_CID20CID35.raw
	FALSE	F5	69.6751	26631	Fourier Transform	CID (Collision Induced Dissociation)	MS2	0	None	77.1952	23.743	710.326	2838.28	4	Hs_Sap30L-Halo-0822_TEV-10X-linked_19-50-15_CID20CID35.raw
	FALSE	F5	69.6843	26639	Ion Trap	CID (Collision Induced Dissociation)	MS3	0	None	0.207653	9.409	771.856	1542.7	2	Hs_Sap30L-Halo-0822_TEV-10X-linked_19-50-15_CID20CID35.raw
	FALSE	F5	69.6855	26640	Ion Trap	CID (Collision Induced Dissociation)	MS3	0	None	0.839871	9.409	755.87	1510.73	2	Hs_Sap30L-Halo-0822_TEV-10X-linked_19-50-15_CID20CID35.raw
	FALSE	F5	69.6867	26641	Ion Trap	CID (Collision Induced Dissociation)	MS3	0	None	0.880581	9.409	639.799	1278.59	2	Hs_Sap30L-Halo-0822_TEV-10X-linked_19-50-15_CID20CID35.raw
	FALSE	F5	69.6878	26642	Ion Trap	CID (Collision Induced Dissociation)	MS3	0	None	1.33007	9.409	655.784	1310.56	2	Hs_Sap30L-Halo-0822_TEV-10X-linked_19-50-15_CID20CID35.raw
	FALSE	F5	69.6889	26643	Ion Trap	CID (Collision Induced Dissociation)	MS3	0	None	25.4692	9.409	516.262	1031.52	2	Hs_Sap30L-Halo-0822_TEV-10X-linked_19-50-15_CID20CID35.raw
	FALSE	F5	69.69	26644	Ion Trap	CID (Collision Induced Dissociation)	MS3	0	None	0	9.409	500.277	999.547	2	Hs_Sap30L-Halo-0822_TEV-10X-linked_19-50-15_CID20CID35.raw
	FALSE	F7	65.1519	24620	Fourier Transform	CID (Collision Induced Dissociation)	MS2	0	None	9.59878	6.519	710.333	2838.31	4	Hs_Sap30L-Halo_TEVX_240min_19-50-15_CID20CID35_2.raw
	FALSE	F7	65.1558	24622	Ion Trap	CID (Collision Induced Dissociation)	MS3	0	None	0.945227	3.097	771.858	1542.71	2	Hs_Sap30L-Halo_TEVX_240min_19-50-15_CID20CID35_2.raw
	FALSE	F7	65.1562	24623	Ion Trap	CID (Collision Induced Dissociation)	MS3	0	None	1.1721	3.097	755.872	1510.74	2	Hs_Sap30L-Halo_TEVX_240min_19-50-15_CID20CID35_2.raw
	FALSE	F7	65.1574	24624	Ion Trap	CID (Collision Induced Dissociation)	MS3	0	None	0.232677	3.097	639.8	1278.59	2	Hs_Sap30L-Halo_TEVX_240min_19-50-15_CID20CID35_2.raw
	FALSE	F7	65.1585	24625	Ion Trap	CID (Collision Induced Dissociation)	MS3	0	None	0	3.097	655.786	1310.57	2	Hs_Sap30L-Halo_TEVX_240min_19-50-15_CID20CID35_2.raw
FALSE	High	255.1	WYH[K]SQAIYLESK	NP_071936.2	271	TSDST[K]MR	NP_071936.2	307	DSSO	Intra	6	sin3 histone deacetylase corepressor complex component SDS3 [Homo sapiens]	sin3 histone deacetylase corepressor complex component SDS3 [Homo sapiens]
	Checked	File ID	RT [min]	First Scan	Mass Analyzer	Activation Type	MS Order	# PSMs	Best PSM Ambiguity	Isolation Interference [%]	Ion Inject Time [ms]	Precursor m/z [Da]	Precursor MH+ [Da]	Precursor Charge	Spectrum File
	FALSE	F4	69.7811	24556	Fourier Transform	CID (Collision Induced Dissociation)	MS2	0	None	0	12.232	684.577	2735.29	4	Hs_Halo-SAP30L_10-02-TEV-2-120min-CID25CID35.raw
	FALSE	F4	69.7874	24562	Ion Trap	CID (Collision Induced Dissociation)	MS3	0	None	0	5.524	869.918	1738.83	2	Hs_Halo-SAP30L_10-02-TEV-2-120min-CID25CID35.raw
	FALSE	F4	69.7886	24563	Ion Trap	CID (Collision Induced Dissociation)	MS3	0	None	2.5288	5.524	853.932	1706.86	2	Hs_Halo-SAP30L_10-02-TEV-2-120min-CID25CID35.raw
	FALSE	F4	69.7898	24564	Ion Trap	CID (Collision Induced Dissociation)	MS3	0	None	0	5.524	490.23	979.453	2	Hs_Halo-SAP30L_10-02-TEV-2-120min-CID25CID35.raw
	FALSE	F4	69.791	24565	Ion Trap	CID (Collision Induced Dissociation)	MS3	0	None	0	5.524	506.217	1011.43	2	Hs_Halo-SAP30L_10-02-TEV-2-120min-CID25CID35.raw
	FALSE	F4	69.792	24566	Ion Trap	CID (Collision Induced Dissociation)	MS3	0	None	0	5.524	481.225	961.442	2	Hs_Halo-SAP30L_10-02-TEV-2-120min-CID25CID35.raw
	FALSE	F4	69.793	24567	Ion Trap	CID (Collision Induced Dissociation)	MS3	0	None	27.8478	5.524	497.211	993.414	2	Hs_Halo-SAP30L_10-02-TEV-2-120min-CID25CID35.raw
	FALSE	F4	69.8028	24575	Fourier Transform	CID (Collision Induced Dissociation)	MS2	0	None	17.6409	9.958	547.863	2735.28	5	Hs_Halo-SAP30L_10-02-TEV-2-120min-CID25CID35.raw
	FALSE	F4	69.8077	24578	Ion Trap	CID (Collision Induced Dissociation)	MS3	0	None	2.53283	6.34	506.216	1011.42	2	Hs_Halo-SAP30L_10-02-TEV-2-120min-CID25CID35.raw
	FALSE	F4	69.8082	24579	Ion Trap	CID (Collision Induced Dissociation)	MS3	0	None	5.69152	6.34	490.23	979.453	2	Hs_Halo-SAP30L_10-02-TEV-2-120min-CID25CID35.raw
	FALSE	F4	69.8092	24580	Ion Trap	CID (Collision Induced Dissociation)	MS3	0	None	3.80158	6.34	497.21	993.413	2	Hs_Halo-SAP30L_10-02-TEV-2-120min-CID25CID35.raw
	FALSE	F4	69.8103	24581	Ion Trap	CID (Collision Induced Dissociation)	MS3	0	None	0	6.34	481.224	961.441	2	Hs_Halo-SAP30L_10-02-TEV-2-120min-CID25CID35.raw
	FALSE	F4	69.8113	24582	Ion Trap	CID (Collision Induced Dissociation)	MS3	0	None	0	6.34	869.919	1738.83	2	Hs_Halo-SAP30L_10-02-TEV-2-120min-CID25CID35.raw
	FALSE	F4	69.8123	24583	Ion Trap	CID (Collision Induced Dissociation)	MS3	0	None	0	6.34	853.932	1706.86	2	Hs_Halo-SAP30L_10-02-TEV-2-120min-CID25CID35.raw
	FALSE	F4	69.8522	24614	Fourier Transform	CID (Collision Induced Dissociation)	MS2	0	None	11.8408	12.195	547.863	2735.29	5	Hs_Halo-SAP30L_10-02-TEV-2-120min-CID25CID35.raw
	FALSE	F4	69.8614	24622	Ion Trap	CID (Collision Induced Dissociation)	MS3	0	None	1.15973	4.545	506.216	1011.43	2	Hs_Halo-SAP30L_10-02-TEV-2-120min-CID25CID35.raw
	FALSE	F4	69.8627	24623	Ion Trap	CID (Collision Induced Dissociation)	MS3	0	None	9.68761	4.545	490.23	979.453	2	Hs_Halo-SAP30L_10-02-TEV-2-120min-CID25CID35.raw
	FALSE	F4	69.8637	24624	Ion Trap	CID (Collision Induced Dissociation)	MS3	0	None	12.2824	4.545	497.211	993.415	2	Hs_Halo-SAP30L_10-02-TEV-2-120min-CID25CID35.raw
	FALSE	F4	69.8647	24625	Ion Trap	CID (Collision Induced Dissociation)	MS3	0	None	0	4.545	481.224	961.441	2	Hs_Halo-SAP30L_10-02-TEV-2-120min-CID25CID35.raw
	FALSE	F4	69.8658	24626	Ion Trap	CID (Collision Induced Dissociation)	MS3	0	None	0	4.545	869.919	1738.83	2	Hs_Halo-SAP30L_10-02-TEV-2-120min-CID25CID35.raw
	FALSE	F4	69.8668	24627	Ion Trap	CID (Collision Induced Dissociation)	MS3	0	None	0	4.545	853.935	1706.86	2	Hs_Halo-SAP30L_10-02-TEV-2-120min-CID25CID35.raw
	FALSE	F4	69.8809	24637	Fourier Transform	CID (Collision Induced Dissociation)	MS2	0	None	3.40941	6.404	684.577	2735.29	4	Hs_Halo-SAP30L_10-02-TEV-2-120min-CID25CID35.raw
	FALSE	F4	69.8845	24640	Ion Trap	CID (Collision Induced Dissociation)	MS3	0	None	0.407375	8.004	869.918	1738.83	2	Hs_Halo-SAP30L_10-02-TEV-2-120min-CID25CID35.raw
	FALSE	F4	69.8849	24641	Ion Trap	CID (Collision Induced Dissociation)	MS3	0	None	1.2023	8.004	853.931	1706.86	2	Hs_Halo-SAP30L_10-02-TEV-2-120min-CID25CID35.raw
	FALSE	F4	69.8861	24642	Ion Trap	CID (Collision Induced Dissociation)	MS3	0	None	0	8.004	490.23	979.452	2	Hs_Halo-SAP30L_10-02-TEV-2-120min-CID25CID35.raw
	FALSE	F4	69.8873	24643	Ion Trap	CID (Collision Induced Dissociation)	MS3	0	None	0	8.004	506.216	1011.42	2	Hs_Halo-SAP30L_10-02-TEV-2-120min-CID25CID35.raw
	FALSE	F4	69.8883	24644	Ion Trap	CID (Collision Induced Dissociation)	MS3	0	None	1.27694	8.004	853.931	1706.86	2	Hs_Halo-SAP30L_10-02-TEV-2-120min-CID25CID35.raw
	FALSE	F4	69.8893	24645	Ion Trap	CID (Collision Induced Dissociation)	MS3	0	None	0.431185	8.004	869.918	1738.83	2	Hs_Halo-SAP30L_10-02-TEV-2-120min-CID25CID35.raw
	FALSE	F5	59.3068	20794	Fourier Transform	CID (Collision Induced Dissociation)	MS2	0	None	14.5097	33.521	684.576	2735.28	4	Hs_Sap30L-Halo-0822_TEV-10X-linked_19-50-15_CID20CID35.raw
	FALSE	F5	59.3108	20795	Ion Trap	CID (Collision Induced Dissociation)	MS3	0	None	0.198957	19.328	869.917	1738.83	2	Hs_Sap30L-Halo-0822_TEV-10X-linked_19-50-15_CID20CID35.raw
	FALSE	F5	59.3113	20796	Ion Trap	CID (Collision Induced Dissociation)	MS3	0	None	1.77928	19.328	853.931	1706.85	2	Hs_Sap30L-Halo-0822_TEV-10X-linked_19-50-15_CID20CID35.raw
	FALSE	F5	59.3125	20797	Ion Trap	CID (Collision Induced Dissociation)	MS3	0	None	0	19.328	490.229	979.451	2	Hs_Sap30L-Halo-0822_TEV-10X-linked_19-50-15_CID20CID35.raw
	FALSE	F5	59.3137	20798	Ion Trap	CID (Collision Induced Dissociation)	MS3	0	None	9.29611	19.328	506.216	1011.42	2	Hs_Sap30L-Halo-0822_TEV-10X-linked_19-50-15_CID20CID35.raw
	FALSE	F5	59.3147	20799	Ion Trap	CID (Collision Induced Dissociation)	MS3	0	None	1.69887	19.328	853.931	1706.85	2	Hs_Sap30L-Halo-0822_TEV-10X-linked_19-50-15_CID20CID35.raw
	FALSE	F5	59.3158	20800	Ion Trap	CID (Collision Induced Dissociation)	MS3	0	None	0.185457	19.328	869.917	1738.83	2	Hs_Sap30L-Halo-0822_TEV-10X-linked_19-50-15_CID20CID35.raw
	FALSE	F7	57.6646	19785	Fourier Transform	CID (Collision Induced Dissociation)	MS2	0	None	13.5261	4.411	684.577	2735.29	4	Hs_Sap30L-Halo_TEVX_240min_19-50-15_CID20CID35_2.raw
	FALSE	F7	57.6695	19788	Ion Trap	CID (Collision Induced Dissociation)	MS3	0	None	0	2.01	869.919	1738.83	2	Hs_Sap30L-Halo_TEVX_240min_19-50-15_CID20CID35_2.raw
	FALSE	F7	57.6699	19789	Ion Trap	CID (Collision Induced Dissociation)	MS3	0	None	1.78727	2.01	853.933	1706.86	2	Hs_Sap30L-Halo_TEVX_240min_19-50-15_CID20CID35_2.raw
	FALSE	F7	57.6711	19790	Ion Trap	CID (Collision Induced Dissociation)	MS3	0	None	0	2.01	490.231	979.454	2	Hs_Sap30L-Halo_TEVX_240min_19-50-15_CID20CID35_2.raw
	FALSE	F7	57.6723	19791	Ion Trap	CID (Collision Induced Dissociation)	MS3	0	None	0.921738	2.01	506.217	1011.43	2	Hs_Sap30L-Halo_TEVX_240min_19-50-15_CID20CID35_2.raw
	FALSE	F7	57.6734	19792	Ion Trap	CID (Collision Induced Dissociation)	MS3	0	None	0	2.01	569.624	1706.86	3	Hs_Sap30L-Halo_TEVX_240min_19-50-15_CID20CID35_2.raw
	FALSE	F7	57.6744	19793	Ion Trap	CID (Collision Induced Dissociation)	MS3	0	None	0	2.01	580.282	1738.83	3	Hs_Sap30L-Halo_TEVX_240min_19-50-15_CID20CID35_2.raw
FALSE	High	253.76	IYAD[K]AADIIDGLR	NP_056292.1	676	EQNE[K]YYLK	NP_056292.1	723	DSSO	Intra	6	paired amphipathic helix protein Sin3a [Homo sapiens]	paired amphipathic helix protein Sin3a [Homo sapiens]
	Checked	File ID	RT [min]	First Scan	Mass Analyzer	Activation Type	MS Order	# PSMs	Best PSM Ambiguity	Isolation Interference [%]	Ion Inject Time [ms]	Precursor m/z [Da]	Precursor MH+ [Da]	Precursor Charge	Spectrum File
	FALSE	F4	101.995	48508	Fourier Transform	CID (Collision Induced Dissociation)	MS2	0	None	35.2403	1.656	727.111	2905.42	4	Hs_Halo-SAP30L_10-02-TEV-2-120min-CID25CID35.raw
	FALSE	F4	102	48511	Ion Trap	CID (Collision Induced Dissociation)	MS3	0	None	1.91291	1.295	810.409	1619.81	2	Hs_Halo-SAP30L_10-02-TEV-2-120min-CID25CID35.raw
	FALSE	F4	102	48512	Ion Trap	CID (Collision Induced Dissociation)	MS3	0	None	2.80664	1.295	794.426	1587.84	2	Hs_Halo-SAP30L_10-02-TEV-2-120min-CID25CID35.raw
	FALSE	F4	102.001	48513	Ion Trap	CID (Collision Induced Dissociation)	MS3	0	None	0	1.295	634.812	1268.62	2	Hs_Halo-SAP30L_10-02-TEV-2-120min-CID25CID35.raw
	FALSE	F4	102.002	48514	Ion Trap	CID (Collision Induced Dissociation)	MS3	0	None	4.25237	1.295	650.798	1300.59	2	Hs_Halo-SAP30L_10-02-TEV-2-120min-CID25CID35.raw
	FALSE	F4	102.004	48515	Ion Trap	CID (Collision Induced Dissociation)	MS3	0	None	2.80664	1.295	794.426	1587.84	2	Hs_Halo-SAP30L_10-02-TEV-2-120min-CID25CID35.raw
	FALSE	F4	102.005	48516	Ion Trap	CID (Collision Induced Dissociation)	MS3	0	None	1.82356	1.295	810.409	1619.81	2	Hs_Halo-SAP30L_10-02-TEV-2-120min-CID25CID35.raw
	FALSE	F4	102.012	48522	Fourier Transform	CID (Collision Induced Dissociation)	MS2	0	None	29.3697	2.159	727.115	2905.44	4	Hs_Halo-SAP30L_10-02-TEV-2-120min-CID25CID35.raw
	FALSE	F4	102.017	48525	Ion Trap	CID (Collision Induced Dissociation)	MS3	0	None	0.815573	1.724	810.41	1619.81	2	Hs_Halo-SAP30L_10-02-TEV-2-120min-CID25CID35.raw
	FALSE	F4	102.018	48526	Ion Trap	CID (Collision Induced Dissociation)	MS3	0	None	0	1.724	794.424	1587.84	2	Hs_Halo-SAP30L_10-02-TEV-2-120min-CID25CID35.raw
	FALSE	F4	102.019	48527	Ion Trap	CID (Collision Induced Dissociation)	MS3	0	None	2.66737	1.724	634.812	1268.62	2	Hs_Halo-SAP30L_10-02-TEV-2-120min-CID25CID35.raw
	FALSE	F4	102.02	48528	Ion Trap	CID (Collision Induced Dissociation)	MS3	0	None	0	1.724	650.798	1300.59	2	Hs_Halo-SAP30L_10-02-TEV-2-120min-CID25CID35.raw
	FALSE	F4	102.021	48529	Ion Trap	CID (Collision Induced Dissociation)	MS3	0	None	0	1.724	625.807	1250.61	2	Hs_Halo-SAP30L_10-02-TEV-2-120min-CID25CID35.raw
	FALSE	F4	102.022	48530	Ion Trap	CID (Collision Induced Dissociation)	MS3	0	None	40.5485	1.724	641.794	1282.58	2	Hs_Halo-SAP30L_10-02-TEV-2-120min-CID25CID35.raw
	FALSE	F5	122.835	62657	Fourier Transform	CID (Collision Induced Dissociation)	MS2	0	None	18.523	17.888	727.115	2905.44	4	Hs_Sap30L-Halo-0822_TEV-10X-linked_19-50-15_CID20CID35.raw
	FALSE	F5	122.839	62659	Ion Trap	CID (Collision Induced Dissociation)	MS3	0	None	2.34474	12.622	810.409	1619.81	2	Hs_Sap30L-Halo-0822_TEV-10X-linked_19-50-15_CID20CID35.raw
	FALSE	F5	122.839	62660	Ion Trap	CID (Collision Induced Dissociation)	MS3	0	None	0	12.622	794.424	1587.84	2	Hs_Sap30L-Halo-0822_TEV-10X-linked_19-50-15_CID20CID35.raw
	FALSE	F5	122.84	62661	Ion Trap	CID (Collision Induced Dissociation)	MS3	0	None	0.580781	12.622	634.811	1268.62	2	Hs_Sap30L-Halo-0822_TEV-10X-linked_19-50-15_CID20CID35.raw
	FALSE	F5	122.841	62662	Ion Trap	CID (Collision Induced Dissociation)	MS3	0	None	4.59983	12.622	650.798	1300.59	2	Hs_Sap30L-Halo-0822_TEV-10X-linked_19-50-15_CID20CID35.raw
	FALSE	F5	122.843	62663	Ion Trap	CID (Collision Induced Dissociation)	MS3	0	None	0	12.622	625.806	1250.6	2	Hs_Sap30L-Halo-0822_TEV-10X-linked_19-50-15_CID20CID35.raw
	FALSE	F5	122.844	62664	Ion Trap	CID (Collision Induced Dissociation)	MS3	0	None	0	12.622	641.792	1282.58	2	Hs_Sap30L-Halo-0822_TEV-10X-linked_19-50-15_CID20CID35.raw
	FALSE	F5	123.531	63130	Fourier Transform	CID (Collision Induced Dissociation)	MS2	0	None	23.3742	12.934	727.112	2905.43	4	Hs_Sap30L-Halo-0822_TEV-10X-linked_19-50-15_CID20CID35.raw
	FALSE	F5	123.535	63131	Ion Trap	CID (Collision Induced Dissociation)	MS3	0	None	2.35934	10.671	810.408	1619.81	2	Hs_Sap30L-Halo-0822_TEV-10X-linked_19-50-15_CID20CID35.raw
	FALSE	F5	123.535	63132	Ion Trap	CID (Collision Induced Dissociation)	MS3	0	None	0	10.671	794.422	1587.84	2	Hs_Sap30L-Halo-0822_TEV-10X-linked_19-50-15_CID20CID35.raw
	FALSE	F5	123.537	63133	Ion Trap	CID (Collision Induced Dissociation)	MS3	0	None	0	10.671	634.811	1268.61	2	Hs_Sap30L-Halo-0822_TEV-10X-linked_19-50-15_CID20CID35.raw
	FALSE	F5	123.538	63134	Ion Trap	CID (Collision Induced Dissociation)	MS3	0	None	4.08317	10.671	650.797	1300.59	2	Hs_Sap30L-Halo-0822_TEV-10X-linked_19-50-15_CID20CID35.raw
	FALSE	F5	123.539	63135	Ion Trap	CID (Collision Induced Dissociation)	MS3	0	None	0	10.671	625.806	1250.6	2	Hs_Sap30L-Halo-0822_TEV-10X-linked_19-50-15_CID20CID35.raw
	FALSE	F5	123.54	63136	Ion Trap	CID (Collision Induced Dissociation)	MS3	0	None	0	10.671	641.792	1282.58	2	Hs_Sap30L-Halo-0822_TEV-10X-linked_19-50-15_CID20CID35.raw
	FALSE	F5	124.317	63649	Fourier Transform	CID (Collision Induced Dissociation)	MS2	0	None	27.2564	19.069	727.113	2905.43	4	Hs_Sap30L-Halo-0822_TEV-10X-linked_19-50-15_CID20CID35.raw
	FALSE	F5	124.323	63652	Ion Trap	CID (Collision Induced Dissociation)	MS3	0	None	1.44099	10.227	810.408	1619.81	2	Hs_Sap30L-Halo-0822_TEV-10X-linked_19-50-15_CID20CID35.raw
	FALSE	F5	124.323	63653	Ion Trap	CID (Collision Induced Dissociation)	MS3	0	None	0	10.227	794.423	1587.84	2	Hs_Sap30L-Halo-0822_TEV-10X-linked_19-50-15_CID20CID35.raw
	FALSE	F5	124.324	63654	Ion Trap	CID (Collision Induced Dissociation)	MS3	0	None	0	10.227	634.811	1268.62	2	Hs_Sap30L-Halo-0822_TEV-10X-linked_19-50-15_CID20CID35.raw
	FALSE	F5	124.325	63655	Ion Trap	CID (Collision Induced Dissociation)	MS3	0	None	0	10.227	650.797	1300.59	2	Hs_Sap30L-Halo-0822_TEV-10X-linked_19-50-15_CID20CID35.raw
	FALSE	F5	124.326	63656	Ion Trap	CID (Collision Induced Dissociation)	MS3	0	None	1.30951	10.227	625.806	1250.6	2	Hs_Sap30L-Halo-0822_TEV-10X-linked_19-50-15_CID20CID35.raw
	FALSE	F5	124.328	63657	Ion Trap	CID (Collision Induced Dissociation)	MS3	0	None	0	10.227	641.791	1282.57	2	Hs_Sap30L-Halo-0822_TEV-10X-linked_19-50-15_CID20CID35.raw
	FALSE	F5	124.445	63738	Fourier Transform	CID (Collision Induced Dissociation)	MS2	0	None	41.0628	14.44	727.112	2905.42	4	Hs_Sap30L-Halo-0822_TEV-10X-linked_19-50-15_CID20CID35.raw
	FALSE	F5	124.454	63746	Ion Trap	CID (Collision Induced Dissociation)	MS3	0	None	2.50139	11.784	810.408	1619.81	2	Hs_Sap30L-Halo-0822_TEV-10X-linked_19-50-15_CID20CID35.raw
	FALSE	F5	124.456	63747	Ion Trap	CID (Collision Induced Dissociation)	MS3	0	None	4.80045	11.784	794.423	1587.84	2	Hs_Sap30L-Halo-0822_TEV-10X-linked_19-50-15_CID20CID35.raw
	FALSE	F5	124.457	63748	Ion Trap	CID (Collision Induced Dissociation)	MS3	0	None	0	11.784	634.811	1268.62	2	Hs_Sap30L-Halo-0822_TEV-10X-linked_19-50-15_CID20CID35.raw
	FALSE	F5	124.458	63749	Ion Trap	CID (Collision Induced Dissociation)	MS3	0	None	11.3972	11.784	650.797	1300.59	2	Hs_Sap30L-Halo-0822_TEV-10X-linked_19-50-15_CID20CID35.raw
	FALSE	F5	124.459	63750	Ion Trap	CID (Collision Induced Dissociation)	MS3	0	None	2.03919	11.784	625.806	1250.6	2	Hs_Sap30L-Halo-0822_TEV-10X-linked_19-50-15_CID20CID35.raw
	FALSE	F5	124.46	63751	Ion Trap	CID (Collision Induced Dissociation)	MS3	0	None	65.5838	11.784	641.792	1282.58	2	Hs_Sap30L-Halo-0822_TEV-10X-linked_19-50-15_CID20CID35.raw
FALSE	High	252.13	I[K]QIMHHFIPDLLFAQR	NP_056292.1	813	QILEDAAALIIHHV[K]R	NP_056292.1	799	DSSO	Intra	34	paired amphipathic helix protein Sin3a [Homo sapiens]	paired amphipathic helix protein Sin3a [Homo sapiens]
	Checked	File ID	RT [min]	First Scan	Mass Analyzer	Activation Type	MS Order	# PSMs	Best PSM Ambiguity	Isolation Interference [%]	Ion Inject Time [ms]	Precursor m/z [Da]	Precursor MH+ [Da]	Precursor Charge	Spectrum File
	FALSE	F4	129.65	68316	Fourier Transform	CID (Collision Induced Dissociation)	MS2	0	None	51.2987	2.714	682.71	4091.22	6	Hs_Halo-SAP30L_10-02-TEV-2-120min-CID25CID35.raw
	FALSE	F4	129.66	68324	Ion Trap	CID (Collision Induced Dissociation)	MS3	0	None	0.515784	1.574	731.721	2193.15	3	Hs_Halo-SAP30L_10-02-TEV-2-120min-CID25CID35.raw
	FALSE	F4	129.661	68325	Ion Trap	CID (Collision Induced Dissociation)	MS3	0	None	0	1.574	721.064	2161.18	3	Hs_Halo-SAP30L_10-02-TEV-2-120min-CID25CID35.raw
	FALSE	F4	129.662	68326	Ion Trap	CID (Collision Induced Dissociation)	MS3	0	None	3.19528	1.574	621.692	1863.06	3	Hs_Halo-SAP30L_10-02-TEV-2-120min-CID25CID35.raw
	FALSE	F4	129.663	68327	Ion Trap	CID (Collision Induced Dissociation)	MS3	0	None	10.5023	1.574	632.35	1895.03	3	Hs_Halo-SAP30L_10-02-TEV-2-120min-CID25CID35.raw
	FALSE	F4	129.665	68328	Ion Trap	CID (Collision Induced Dissociation)	MS3	0	None	19.4383	1.574	627.695	1881.07	3	Hs_Halo-SAP30L_10-02-TEV-2-120min-CID25CID35.raw
	FALSE	F4	129.666	68329	Ion Trap	CID (Collision Induced Dissociation)	MS3	0	None	0	1.574	638.354	1913.05	3	Hs_Halo-SAP30L_10-02-TEV-2-120min-CID25CID35.raw
	FALSE	F4	129.669	68331	Fourier Transform	CID (Collision Induced Dissociation)	MS2	0	None	0	2.626	682.71	4091.23	6	Hs_Halo-SAP30L_10-02-TEV-2-120min-CID25CID35.raw
	FALSE	F4	129.674	68334	Ion Trap	CID (Collision Induced Dissociation)	MS3	0	None	0	1.138	731.722	2193.15	3	Hs_Halo-SAP30L_10-02-TEV-2-120min-CID25CID35.raw
	FALSE	F4	129.675	68335	Ion Trap	CID (Collision Induced Dissociation)	MS3	0	None	4.75698	1.138	721.064	2161.18	3	Hs_Halo-SAP30L_10-02-TEV-2-120min-CID25CID35.raw
	FALSE	F4	129.676	68336	Ion Trap	CID (Collision Induced Dissociation)	MS3	0	None	3.81735	1.138	621.693	1863.06	3	Hs_Halo-SAP30L_10-02-TEV-2-120min-CID25CID35.raw
	FALSE	F4	129.677	68337	Ion Trap	CID (Collision Induced Dissociation)	MS3	0	None	13.5276	1.138	632.35	1895.04	3	Hs_Halo-SAP30L_10-02-TEV-2-120min-CID25CID35.raw
	FALSE	F4	129.679	68338	Ion Trap	CID (Collision Induced Dissociation)	MS3	0	None	17.7501	1.138	627.696	1881.07	3	Hs_Halo-SAP30L_10-02-TEV-2-120min-CID25CID35.raw
	FALSE	F4	129.68	68339	Ion Trap	CID (Collision Induced Dissociation)	MS3	0	None	1.10924	1.138	638.353	1913.04	3	Hs_Halo-SAP30L_10-02-TEV-2-120min-CID25CID35.raw
	FALSE	F4	129.781	68407	Fourier Transform	CID (Collision Induced Dissociation)	MS2	0	None	3.48759	1.637	819.049	4091.22	5	Hs_Halo-SAP30L_10-02-TEV-2-120min-CID25CID35.raw
	FALSE	F4	129.785	68411	Ion Trap	CID (Collision Induced Dissociation)	MS3	0	None	0	0.89	1097.08	2193.15	2	Hs_Halo-SAP30L_10-02-TEV-2-120min-CID25CID35.raw
	FALSE	F4	129.787	68412	Ion Trap	CID (Collision Induced Dissociation)	MS3	0	None	0	0.89	1081.09	2161.18	2	Hs_Halo-SAP30L_10-02-TEV-2-120min-CID25CID35.raw
	FALSE	F4	129.788	68413	Ion Trap	CID (Collision Induced Dissociation)	MS3	0	None	0	0.89	621.692	1863.06	3	Hs_Halo-SAP30L_10-02-TEV-2-120min-CID25CID35.raw
	FALSE	F4	129.789	68414	Ion Trap	CID (Collision Induced Dissociation)	MS3	0	None	0	0.89	632.349	1895.03	3	Hs_Halo-SAP30L_10-02-TEV-2-120min-CID25CID35.raw
	FALSE	F4	129.79	68415	Ion Trap	CID (Collision Induced Dissociation)	MS3	0	None	0	0.89	721.064	2161.18	3	Hs_Halo-SAP30L_10-02-TEV-2-120min-CID25CID35.raw
	FALSE	F4	129.792	68416	Ion Trap	CID (Collision Induced Dissociation)	MS3	0	None	0	0.89	731.721	2193.15	3	Hs_Halo-SAP30L_10-02-TEV-2-120min-CID25CID35.raw
	FALSE	F4	130.014	68578	Fourier Transform	CID (Collision Induced Dissociation)	MS2	0	None	14.3896	2.975	1023.56	4091.24	4	Hs_Halo-SAP30L_10-02-TEV-2-120min-CID25CID35.raw
	FALSE	F4	130.029	68591	Ion Trap	CID (Collision Induced Dissociation)	MS3	0	None	0	2.351	1097.08	2193.15	2	Hs_Halo-SAP30L_10-02-TEV-2-120min-CID25CID35.raw
	FALSE	F4	130.03	68592	Ion Trap	CID (Collision Induced Dissociation)	MS3	0	None	0	2.351	1081.09	2161.18	2	Hs_Halo-SAP30L_10-02-TEV-2-120min-CID25CID35.raw
	FALSE	F4	130.031	68593	Ion Trap	CID (Collision Induced Dissociation)	MS3	0	None	0	2.351	941.04	1881.07	2	Hs_Halo-SAP30L_10-02-TEV-2-120min-CID25CID35.raw
	FALSE	F4	130.033	68594	Ion Trap	CID (Collision Induced Dissociation)	MS3	0	None	0	2.351	957.025	1913.04	2	Hs_Halo-SAP30L_10-02-TEV-2-120min-CID25CID35.raw
	FALSE	F4	130.034	68595	Ion Trap	CID (Collision Induced Dissociation)	MS3	0	None	14.279	2.351	932.529	1864.05	2	Hs_Halo-SAP30L_10-02-TEV-2-120min-CID25CID35.raw
	FALSE	F4	130.035	68596	Ion Trap	CID (Collision Induced Dissociation)	MS3	0	None	24.9389	2.351	948.515	1896.02	2	Hs_Halo-SAP30L_10-02-TEV-2-120min-CID25CID35.raw
	FALSE	F4	130.328	68808	Fourier Transform	CID (Collision Induced Dissociation)	MS2	0	None	42.4486	3.982	682.71	4091.22	6	Hs_Halo-SAP30L_10-02-TEV-2-120min-CID25CID35.raw
	FALSE	F4	130.333	68811	Ion Trap	CID (Collision Induced Dissociation)	MS3	0	None	0	1.771	731.721	2193.15	3	Hs_Halo-SAP30L_10-02-TEV-2-120min-CID25CID35.raw
	FALSE	F4	130.333	68812	Ion Trap	CID (Collision Induced Dissociation)	MS3	0	None	5.50254	1.771	721.064	2161.18	3	Hs_Halo-SAP30L_10-02-TEV-2-120min-CID25CID35.raw
	FALSE	F4	130.335	68813	Ion Trap	CID (Collision Induced Dissociation)	MS3	0	None	2.28803	1.771	621.692	1863.06	3	Hs_Halo-SAP30L_10-02-TEV-2-120min-CID25CID35.raw
	FALSE	F4	130.336	68814	Ion Trap	CID (Collision Induced Dissociation)	MS3	0	None	0	1.771	632.35	1895.04	3	Hs_Halo-SAP30L_10-02-TEV-2-120min-CID25CID35.raw
	FALSE	F4	130.337	68815	Ion Trap	CID (Collision Induced Dissociation)	MS3	0	None	22.7125	1.771	627.696	1881.07	3	Hs_Halo-SAP30L_10-02-TEV-2-120min-CID25CID35.raw
	FALSE	F4	130.339	68816	Ion Trap	CID (Collision Induced Dissociation)	MS3	0	None	0	1.771	638.352	1913.04	3	Hs_Halo-SAP30L_10-02-TEV-2-120min-CID25CID35.raw
	FALSE	F4	130.349	68824	Fourier Transform	CID (Collision Induced Dissociation)	MS2	0	None	6.09155	2.949	682.708	4091.21	6	Hs_Halo-SAP30L_10-02-TEV-2-120min-CID25CID35.raw
	FALSE	F4	130.353	68827	Ion Trap	CID (Collision Induced Dissociation)	MS3	0	None	0	2.208	731.721	2193.15	3	Hs_Halo-SAP30L_10-02-TEV-2-120min-CID25CID35.raw
	FALSE	F4	130.354	68828	Ion Trap	CID (Collision Induced Dissociation)	MS3	0	None	4.15489	2.208	721.064	2161.18	3	Hs_Halo-SAP30L_10-02-TEV-2-120min-CID25CID35.raw
	FALSE	F4	130.355	68829	Ion Trap	CID (Collision Induced Dissociation)	MS3	0	None	0.779286	2.208	621.692	1863.06	3	Hs_Halo-SAP30L_10-02-TEV-2-120min-CID25CID35.raw
	FALSE	F4	130.357	68830	Ion Trap	CID (Collision Induced Dissociation)	MS3	0	None	0	2.208	632.35	1895.03	3	Hs_Halo-SAP30L_10-02-TEV-2-120min-CID25CID35.raw
	FALSE	F4	130.358	68831	Ion Trap	CID (Collision Induced Dissociation)	MS3	0	None	0	2.208	721.064	2161.18	3	Hs_Halo-SAP30L_10-02-TEV-2-120min-CID25CID35.raw
	FALSE	F4	130.359	68832	Ion Trap	CID (Collision Induced Dissociation)	MS3	0	None	0	2.208	731.721	2193.15	3	Hs_Halo-SAP30L_10-02-TEV-2-120min-CID25CID35.raw
	FALSE	F4	131.179	69420	Fourier Transform	CID (Collision Induced Dissociation)	MS2	0	None	9.32357	5.288	682.711	4091.23	6	Hs_Halo-SAP30L_10-02-TEV-2-120min-CID25CID35.raw
	FALSE	F4	131.184	69423	Ion Trap	CID (Collision Induced Dissociation)	MS3	0	None	0.931726	2.837	731.721	2193.15	3	Hs_Halo-SAP30L_10-02-TEV-2-120min-CID25CID35.raw
	FALSE	F4	131.184	69424	Ion Trap	CID (Collision Induced Dissociation)	MS3	0	None	1.86639	2.837	721.065	2161.18	3	Hs_Halo-SAP30L_10-02-TEV-2-120min-CID25CID35.raw
	FALSE	F4	131.185	69425	Ion Trap	CID (Collision Induced Dissociation)	MS3	0	None	0.840433	2.837	621.692	1863.06	3	Hs_Halo-SAP30L_10-02-TEV-2-120min-CID25CID35.raw
	FALSE	F4	131.186	69426	Ion Trap	CID (Collision Induced Dissociation)	MS3	0	None	0	2.837	632.35	1895.03	3	Hs_Halo-SAP30L_10-02-TEV-2-120min-CID25CID35.raw
	FALSE	F4	131.188	69427	Ion Trap	CID (Collision Induced Dissociation)	MS3	0	None	25.3908	2.837	627.696	1881.07	3	Hs_Halo-SAP30L_10-02-TEV-2-120min-CID25CID35.raw
	FALSE	F4	131.189	69428	Ion Trap	CID (Collision Induced Dissociation)	MS3	0	None	5.27079	2.837	638.354	1913.05	3	Hs_Halo-SAP30L_10-02-TEV-2-120min-CID25CID35.raw
	FALSE	F5	179.169	99442	Fourier Transform	CID (Collision Induced Dissociation)	MS2	0	None	27.7614	16.23	682.709	4091.22	6	Hs_Sap30L-Halo-0822_TEV-10X-linked_19-50-15_CID20CID35.raw
	FALSE	F5	179.174	99445	Ion Trap	CID (Collision Induced Dissociation)	MS3	0	None	0	10.276	731.72	2193.15	3	Hs_Sap30L-Halo-0822_TEV-10X-linked_19-50-15_CID20CID35.raw
	FALSE	F5	179.175	99446	Ion Trap	CID (Collision Induced Dissociation)	MS3	0	None	5.87424	10.276	721.063	2161.17	3	Hs_Sap30L-Halo-0822_TEV-10X-linked_19-50-15_CID20CID35.raw
	FALSE	F5	179.176	99447	Ion Trap	CID (Collision Induced Dissociation)	MS3	0	None	0	10.276	621.692	1863.06	3	Hs_Sap30L-Halo-0822_TEV-10X-linked_19-50-15_CID20CID35.raw
	FALSE	F5	179.177	99448	Ion Trap	CID (Collision Induced Dissociation)	MS3	0	None	67.5206	10.276	632.349	1895.03	3	Hs_Sap30L-Halo-0822_TEV-10X-linked_19-50-15_CID20CID35.raw
	FALSE	F5	179.178	99449	Ion Trap	CID (Collision Induced Dissociation)	MS3	0	None	23.2548	10.276	627.695	1881.07	3	Hs_Sap30L-Halo-0822_TEV-10X-linked_19-50-15_CID20CID35.raw
	FALSE	F5	179.18	99450	Ion Trap	CID (Collision Induced Dissociation)	MS3	0	None	8.35375	10.276	638.353	1913.04	3	Hs_Sap30L-Halo-0822_TEV-10X-linked_19-50-15_CID20CID35.raw
	FALSE	F5	179.237	99488	Fourier Transform	CID (Collision Induced Dissociation)	MS2	0	None	17.1361	34.688	819.051	4091.23	5	Hs_Sap30L-Halo-0822_TEV-10X-linked_19-50-15_CID20CID35.raw
	FALSE	F5	179.241	99489	Ion Trap	CID (Collision Induced Dissociation)	MS3	0	None	0.405104	15.648	1097.08	2193.15	2	Hs_Sap30L-Halo-0822_TEV-10X-linked_19-50-15_CID20CID35.raw
	FALSE	F5	179.242	99490	Ion Trap	CID (Collision Induced Dissociation)	MS3	0	None	0	15.648	1081.09	2161.18	2	Hs_Sap30L-Halo-0822_TEV-10X-linked_19-50-15_CID20CID35.raw
	FALSE	F5	179.243	99491	Ion Trap	CID (Collision Induced Dissociation)	MS3	0	None	0.339066	15.648	621.692	1863.06	3	Hs_Sap30L-Halo-0822_TEV-10X-linked_19-50-15_CID20CID35.raw
	FALSE	F5	179.244	99492	Ion Trap	CID (Collision Induced Dissociation)	MS3	0	None	0.755457	15.648	632.349	1895.03	3	Hs_Sap30L-Halo-0822_TEV-10X-linked_19-50-15_CID20CID35.raw
	FALSE	F5	179.245	99493	Ion Trap	CID (Collision Induced Dissociation)	MS3	0	None	0.542699	15.648	721.064	2161.18	3	Hs_Sap30L-Halo-0822_TEV-10X-linked_19-50-15_CID20CID35.raw
	FALSE	F5	179.247	99494	Ion Trap	CID (Collision Induced Dissociation)	MS3	0	None	0.924997	15.648	731.72	2193.15	3	Hs_Sap30L-Halo-0822_TEV-10X-linked_19-50-15_CID20CID35.raw
	FALSE	F5	179.852	99847	Fourier Transform	CID (Collision Induced Dissociation)	MS2	0	None	1.84348	9.9	682.709	4091.22	6	Hs_Sap30L-Halo-0822_TEV-10X-linked_19-50-15_CID20CID35.raw
	FALSE	F5	179.856	99848	Ion Trap	CID (Collision Induced Dissociation)	MS3	0	None	0.216957	5.428	731.72	2193.15	3	Hs_Sap30L-Halo-0822_TEV-10X-linked_19-50-15_CID20CID35.raw
	FALSE	F5	179.856	99849	Ion Trap	CID (Collision Induced Dissociation)	MS3	0	None	6.62014	5.428	721.062	2161.17	3	Hs_Sap30L-Halo-0822_TEV-10X-linked_19-50-15_CID20CID35.raw
	FALSE	F5	179.857	99850	Ion Trap	CID (Collision Induced Dissociation)	MS3	0	None	0.804287	5.428	621.692	1863.06	3	Hs_Sap30L-Halo-0822_TEV-10X-linked_19-50-15_CID20CID35.raw
	FALSE	F5	179.859	99851	Ion Trap	CID (Collision Induced Dissociation)	MS3	0	None	0	5.428	632.349	1895.03	3	Hs_Sap30L-Halo-0822_TEV-10X-linked_19-50-15_CID20CID35.raw
	FALSE	F5	179.864	99852	Ion Trap	CID (Collision Induced Dissociation)	MS3	0	None	22.2809	5.428	627.694	1881.07	3	Hs_Sap30L-Halo-0822_TEV-10X-linked_19-50-15_CID20CID35.raw
	FALSE	F5	179.865	99853	Ion Trap	CID (Collision Induced Dissociation)	MS3	0	None	3.31804	5.428	638.352	1913.04	3	Hs_Sap30L-Halo-0822_TEV-10X-linked_19-50-15_CID20CID35.raw
	FALSE	F5	180.072	99985	Fourier Transform	CID (Collision Induced Dissociation)	MS2	0	None	31.125	18.713	819.047	4091.21	5	Hs_Sap30L-Halo-0822_TEV-10X-linked_19-50-15_CID20CID35.raw
	FALSE	F5	180.076	99986	Ion Trap	CID (Collision Induced Dissociation)	MS3	0	None	0.199895	8.44	1097.08	2193.15	2	Hs_Sap30L-Halo-0822_TEV-10X-linked_19-50-15_CID20CID35.raw
	FALSE	F5	180.076	99987	Ion Trap	CID (Collision Induced Dissociation)	MS3	0	None	0	8.44	1081.09	2161.17	2	Hs_Sap30L-Halo-0822_TEV-10X-linked_19-50-15_CID20CID35.raw
	FALSE	F5	180.077	99988	Ion Trap	CID (Collision Induced Dissociation)	MS3	0	None	0	8.44	621.691	1863.06	3	Hs_Sap30L-Halo-0822_TEV-10X-linked_19-50-15_CID20CID35.raw
	FALSE	F5	180.079	99989	Ion Trap	CID (Collision Induced Dissociation)	MS3	0	None	0.683607	8.44	632.349	1895.03	3	Hs_Sap30L-Halo-0822_TEV-10X-linked_19-50-15_CID20CID35.raw
	FALSE	F5	180.08	99990	Ion Trap	CID (Collision Induced Dissociation)	MS3	0	None	0	8.44	721.063	2161.17	3	Hs_Sap30L-Halo-0822_TEV-10X-linked_19-50-15_CID20CID35.raw
	FALSE	F5	180.081	99991	Ion Trap	CID (Collision Induced Dissociation)	MS3	0	None	0	8.44	731.721	2193.15	3	Hs_Sap30L-Halo-0822_TEV-10X-linked_19-50-15_CID20CID35.raw
	FALSE	F5	180.538	100259	Fourier Transform	CID (Collision Induced Dissociation)	MS2	0	None	7.3234	14.748	682.709	4091.22	6	Hs_Sap30L-Halo-0822_TEV-10X-linked_19-50-15_CID20CID35.raw
	FALSE	F5	180.542	100261	Ion Trap	CID (Collision Induced Dissociation)	MS3	0	None	0.265498	10.811	731.72	2193.15	3	Hs_Sap30L-Halo-0822_TEV-10X-linked_19-50-15_CID20CID35.raw
	FALSE	F5	180.542	100262	Ion Trap	CID (Collision Induced Dissociation)	MS3	0	None	4.6569	10.811	721.062	2161.17	3	Hs_Sap30L-Halo-0822_TEV-10X-linked_19-50-15_CID20CID35.raw
	FALSE	F5	180.544	100263	Ion Trap	CID (Collision Induced Dissociation)	MS3	0	None	0.311275	10.811	621.692	1863.06	3	Hs_Sap30L-Halo-0822_TEV-10X-linked_19-50-15_CID20CID35.raw
	FALSE	F5	180.545	100264	Ion Trap	CID (Collision Induced Dissociation)	MS3	0	None	26.8237	10.811	632.682	1896.03	3	Hs_Sap30L-Halo-0822_TEV-10X-linked_19-50-15_CID20CID35.raw
	FALSE	F5	180.546	100265	Ion Trap	CID (Collision Induced Dissociation)	MS3	0	None	22.7535	10.811	627.695	1881.07	3	Hs_Sap30L-Halo-0822_TEV-10X-linked_19-50-15_CID20CID35.raw
	FALSE	F5	180.548	100266	Ion Trap	CID (Collision Induced Dissociation)	MS3	0	None	2.80224	10.811	638.353	1913.04	3	Hs_Sap30L-Halo-0822_TEV-10X-linked_19-50-15_CID20CID35.raw
	FALSE	F5	181.326	100776	Fourier Transform	CID (Collision Induced Dissociation)	MS2	0	None	5.22149	15.941	682.709	4091.22	6	Hs_Sap30L-Halo-0822_TEV-10X-linked_19-50-15_CID20CID35.raw
	FALSE	F5	181.33	100778	Ion Trap	CID (Collision Induced Dissociation)	MS3	0	None	0.61907	8.828	731.72	2193.15	3	Hs_Sap30L-Halo-0822_TEV-10X-linked_19-50-15_CID20CID35.raw
	FALSE	F5	181.33	100779	Ion Trap	CID (Collision Induced Dissociation)	MS3	0	None	6.22109	8.828	721.063	2161.18	3	Hs_Sap30L-Halo-0822_TEV-10X-linked_19-50-15_CID20CID35.raw
	FALSE	F5	181.332	100780	Ion Trap	CID (Collision Induced Dissociation)	MS3	0	None	0	8.828	621.692	1863.06	3	Hs_Sap30L-Halo-0822_TEV-10X-linked_19-50-15_CID20CID35.raw
	FALSE	F5	181.333	100781	Ion Trap	CID (Collision Induced Dissociation)	MS3	0	None	0.897114	8.828	632.349	1895.03	3	Hs_Sap30L-Halo-0822_TEV-10X-linked_19-50-15_CID20CID35.raw
	FALSE	F5	181.334	100782	Ion Trap	CID (Collision Induced Dissociation)	MS3	0	None	23.8221	8.828	627.694	1881.07	3	Hs_Sap30L-Halo-0822_TEV-10X-linked_19-50-15_CID20CID35.raw
	FALSE	F5	181.335	100783	Ion Trap	CID (Collision Induced Dissociation)	MS3	0	None	8.24921	8.828	638.354	1913.05	3	Hs_Sap30L-Halo-0822_TEV-10X-linked_19-50-15_CID20CID35.raw
	FALSE	F5	182.037	101216	Fourier Transform	CID (Collision Induced Dissociation)	MS2	0	None	10.7236	14.027	682.709	4091.22	6	Hs_Sap30L-Halo-0822_TEV-10X-linked_19-50-15_CID20CID35.raw
	FALSE	F5	182.041	101217	Ion Trap	CID (Collision Induced Dissociation)	MS3	0	None	0	8.372	731.72	2193.15	3	Hs_Sap30L-Halo-0822_TEV-10X-linked_19-50-15_CID20CID35.raw
	FALSE	F5	182.042	101218	Ion Trap	CID (Collision Induced Dissociation)	MS3	0	None	1.92453	8.372	721.064	2161.18	3	Hs_Sap30L-Halo-0822_TEV-10X-linked_19-50-15_CID20CID35.raw
	FALSE	F5	182.043	101219	Ion Trap	CID (Collision Induced Dissociation)	MS3	0	None	0.896222	8.372	621.692	1863.06	3	Hs_Sap30L-Halo-0822_TEV-10X-linked_19-50-15_CID20CID35.raw
	FALSE	F5	182.044	101220	Ion Trap	CID (Collision Induced Dissociation)	MS3	0	None	0.912489	8.372	632.349	1895.03	3	Hs_Sap30L-Halo-0822_TEV-10X-linked_19-50-15_CID20CID35.raw
	FALSE	F5	182.045	101221	Ion Trap	CID (Collision Induced Dissociation)	MS3	0	None	23.0559	8.372	627.694	1881.07	3	Hs_Sap30L-Halo-0822_TEV-10X-linked_19-50-15_CID20CID35.raw
	FALSE	F5	182.047	101222	Ion Trap	CID (Collision Induced Dissociation)	MS3	0	None	11.7855	8.372	638.353	1913.04	3	Hs_Sap30L-Halo-0822_TEV-10X-linked_19-50-15_CID20CID35.raw
	FALSE	F5	182.768	101689	Fourier Transform	CID (Collision Induced Dissociation)	MS2	0	None	7.18843	19.419	682.708	4091.21	6	Hs_Sap30L-Halo-0822_TEV-10X-linked_19-50-15_CID20CID35.raw
	FALSE	F5	182.773	101692	Ion Trap	CID (Collision Induced Dissociation)	MS3	0	None	0	8.517	731.72	2193.15	3	Hs_Sap30L-Halo-0822_TEV-10X-linked_19-50-15_CID20CID35.raw
	FALSE	F5	182.774	101693	Ion Trap	CID (Collision Induced Dissociation)	MS3	0	None	6.72731	8.517	721.063	2161.17	3	Hs_Sap30L-Halo-0822_TEV-10X-linked_19-50-15_CID20CID35.raw
	FALSE	F5	182.775	101694	Ion Trap	CID (Collision Induced Dissociation)	MS3	0	None	0	8.517	621.692	1863.06	3	Hs_Sap30L-Halo-0822_TEV-10X-linked_19-50-15_CID20CID35.raw
	FALSE	F5	182.776	101695	Ion Trap	CID (Collision Induced Dissociation)	MS3	0	None	0	8.517	632.349	1895.03	3	Hs_Sap30L-Halo-0822_TEV-10X-linked_19-50-15_CID20CID35.raw
	FALSE	F5	182.778	101696	Ion Trap	CID (Collision Induced Dissociation)	MS3	0	None	23.9656	8.517	627.695	1881.07	3	Hs_Sap30L-Halo-0822_TEV-10X-linked_19-50-15_CID20CID35.raw
	FALSE	F5	182.779	101697	Ion Trap	CID (Collision Induced Dissociation)	MS3	0	None	10.067	8.517	638.353	1913.04	3	Hs_Sap30L-Halo-0822_TEV-10X-linked_19-50-15_CID20CID35.raw
	FALSE	F5	183.525	102179	Fourier Transform	CID (Collision Induced Dissociation)	MS2	0	None	51.8606	17.939	682.708	4091.21	6	Hs_Sap30L-Halo-0822_TEV-10X-linked_19-50-15_CID20CID35.raw
	FALSE	F5	183.53	102183	Ion Trap	CID (Collision Induced Dissociation)	MS3	0	None	0.461469	10.556	731.72	2193.15	3	Hs_Sap30L-Halo-0822_TEV-10X-linked_19-50-15_CID20CID35.raw
	FALSE	F5	183.531	102184	Ion Trap	CID (Collision Induced Dissociation)	MS3	0	None	4.70059	10.556	721.063	2161.17	3	Hs_Sap30L-Halo-0822_TEV-10X-linked_19-50-15_CID20CID35.raw
	FALSE	F5	183.532	102185	Ion Trap	CID (Collision Induced Dissociation)	MS3	0	None	0.564641	10.556	621.692	1863.06	3	Hs_Sap30L-Halo-0822_TEV-10X-linked_19-50-15_CID20CID35.raw
	FALSE	F5	183.533	102186	Ion Trap	CID (Collision Induced Dissociation)	MS3	0	None	0	10.556	632.349	1895.03	3	Hs_Sap30L-Halo-0822_TEV-10X-linked_19-50-15_CID20CID35.raw
	FALSE	F5	183.535	102187	Ion Trap	CID (Collision Induced Dissociation)	MS3	0	None	15.8715	10.556	627.695	1881.07	3	Hs_Sap30L-Halo-0822_TEV-10X-linked_19-50-15_CID20CID35.raw
	FALSE	F5	183.536	102188	Ion Trap	CID (Collision Induced Dissociation)	MS3	0	None	6.64959	10.556	638.353	1913.04	3	Hs_Sap30L-Halo-0822_TEV-10X-linked_19-50-15_CID20CID35.raw
	FALSE	F5	183.981	102477	Fourier Transform	CID (Collision Induced Dissociation)	MS2	0	None	82.648	37.259	819.043	4091.19	5	Hs_Sap30L-Halo-0822_TEV-10X-linked_19-50-15_CID20CID35.raw
	FALSE	F5	183.985	102479	Ion Trap	CID (Collision Induced Dissociation)	MS3	0	None	0.970367	25.825	1097.08	2193.15	2	Hs_Sap30L-Halo-0822_TEV-10X-linked_19-50-15_CID20CID35.raw
	FALSE	F5	183.986	102480	Ion Trap	CID (Collision Induced Dissociation)	MS3	0	None	0	25.825	1081.09	2161.17	2	Hs_Sap30L-Halo-0822_TEV-10X-linked_19-50-15_CID20CID35.raw
	FALSE	F5	183.987	102481	Ion Trap	CID (Collision Induced Dissociation)	MS3	0	None	0	25.825	621.691	1863.06	3	Hs_Sap30L-Halo-0822_TEV-10X-linked_19-50-15_CID20CID35.raw
	FALSE	F5	183.988	102482	Ion Trap	CID (Collision Induced Dissociation)	MS3	0	None	0.816867	25.825	632.348	1895.03	3	Hs_Sap30L-Halo-0822_TEV-10X-linked_19-50-15_CID20CID35.raw
	FALSE	F5	183.99	102483	Ion Trap	CID (Collision Induced Dissociation)	MS3	0	None	0.44546	25.825	721.063	2161.17	3	Hs_Sap30L-Halo-0822_TEV-10X-linked_19-50-15_CID20CID35.raw
	FALSE	F5	183.991	102484	Ion Trap	CID (Collision Induced Dissociation)	MS3	0	None	1.70719	25.825	731.72	2193.14	3	Hs_Sap30L-Halo-0822_TEV-10X-linked_19-50-15_CID20CID35.raw
	FALSE	F5	184.272	102666	Fourier Transform	CID (Collision Induced Dissociation)	MS2	0	None	35.6551	31.681	682.708	4091.21	6	Hs_Sap30L-Halo-0822_TEV-10X-linked_19-50-15_CID20CID35.raw
	FALSE	F5	184.276	102668	Ion Trap	CID (Collision Induced Dissociation)	MS3	0	None	0.435029	20.247	731.721	2193.15	3	Hs_Sap30L-Halo-0822_TEV-10X-linked_19-50-15_CID20CID35.raw
	FALSE	F5	184.276	102669	Ion Trap	CID (Collision Induced Dissociation)	MS3	0	None	5.9151	20.247	721.063	2161.18	3	Hs_Sap30L-Halo-0822_TEV-10X-linked_19-50-15_CID20CID35.raw
	FALSE	F5	184.278	102670	Ion Trap	CID (Collision Induced Dissociation)	MS3	0	None	0.455097	20.247	621.692	1863.06	3	Hs_Sap30L-Halo-0822_TEV-10X-linked_19-50-15_CID20CID35.raw
	FALSE	F5	184.279	102671	Ion Trap	CID (Collision Induced Dissociation)	MS3	0	None	0	20.247	632.349	1895.03	3	Hs_Sap30L-Halo-0822_TEV-10X-linked_19-50-15_CID20CID35.raw
	FALSE	F5	184.28	102672	Ion Trap	CID (Collision Induced Dissociation)	MS3	0	None	19.8953	20.247	627.695	1881.07	3	Hs_Sap30L-Halo-0822_TEV-10X-linked_19-50-15_CID20CID35.raw
	FALSE	F5	184.281	102673	Ion Trap	CID (Collision Induced Dissociation)	MS3	0	None	12.3762	20.247	638.353	1913.05	3	Hs_Sap30L-Halo-0822_TEV-10X-linked_19-50-15_CID20CID35.raw
	FALSE	F5	185.153	103233	Fourier Transform	CID (Collision Induced Dissociation)	MS2	0	None	28.4774	18.407	682.709	4091.21	6	Hs_Sap30L-Halo-0822_TEV-10X-linked_19-50-15_CID20CID35.raw
	FALSE	F5	185.158	103236	Ion Trap	CID (Collision Induced Dissociation)	MS3	0	None	0	15.995	731.72	2193.15	3	Hs_Sap30L-Halo-0822_TEV-10X-linked_19-50-15_CID20CID35.raw
	FALSE	F5	185.158	103237	Ion Trap	CID (Collision Induced Dissociation)	MS3	0	None	5.57899	15.995	721.062	2161.17	3	Hs_Sap30L-Halo-0822_TEV-10X-linked_19-50-15_CID20CID35.raw
	FALSE	F5	185.16	103238	Ion Trap	CID (Collision Induced Dissociation)	MS3	0	None	0.7111	15.995	621.691	1863.06	3	Hs_Sap30L-Halo-0822_TEV-10X-linked_19-50-15_CID20CID35.raw
	FALSE	F5	185.161	103239	Ion Trap	CID (Collision Induced Dissociation)	MS3	0	None	1.28452	15.995	632.349	1895.03	3	Hs_Sap30L-Halo-0822_TEV-10X-linked_19-50-15_CID20CID35.raw
	FALSE	F5	185.162	103240	Ion Trap	CID (Collision Induced Dissociation)	MS3	0	None	20.6687	15.995	627.694	1881.07	3	Hs_Sap30L-Halo-0822_TEV-10X-linked_19-50-15_CID20CID35.raw
	FALSE	F5	185.163	103241	Ion Trap	CID (Collision Induced Dissociation)	MS3	0	None	8.92124	15.995	638.353	1913.05	3	Hs_Sap30L-Halo-0822_TEV-10X-linked_19-50-15_CID20CID35.raw
	FALSE	F5	185.938	103726	Fourier Transform	CID (Collision Induced Dissociation)	MS2	0	None	28.6454	31.273	682.708	4091.21	6	Hs_Sap30L-Halo-0822_TEV-10X-linked_19-50-15_CID20CID35.raw
	FALSE	F5	185.943	103728	Ion Trap	CID (Collision Induced Dissociation)	MS3	0	None	0	14.037	731.721	2193.15	3	Hs_Sap30L-Halo-0822_TEV-10X-linked_19-50-15_CID20CID35.raw
	FALSE	F5	185.943	103729	Ion Trap	CID (Collision Induced Dissociation)	MS3	0	None	4.72863	14.037	721.063	2161.18	3	Hs_Sap30L-Halo-0822_TEV-10X-linked_19-50-15_CID20CID35.raw
	FALSE	F5	185.944	103730	Ion Trap	CID (Collision Induced Dissociation)	MS3	0	None	4.00435	14.037	621.692	1863.06	3	Hs_Sap30L-Halo-0822_TEV-10X-linked_19-50-15_CID20CID35.raw
	FALSE	F5	185.946	103731	Ion Trap	CID (Collision Induced Dissociation)	MS3	0	None	1.12344	14.037	632.349	1895.03	3	Hs_Sap30L-Halo-0822_TEV-10X-linked_19-50-15_CID20CID35.raw
	FALSE	F5	185.947	103732	Ion Trap	CID (Collision Induced Dissociation)	MS3	0	None	21.5188	14.037	627.695	1881.07	3	Hs_Sap30L-Halo-0822_TEV-10X-linked_19-50-15_CID20CID35.raw
	FALSE	F5	185.948	103733	Ion Trap	CID (Collision Induced Dissociation)	MS3	0	None	8.20638	14.037	638.352	1913.04	3	Hs_Sap30L-Halo-0822_TEV-10X-linked_19-50-15_CID20CID35.raw
	FALSE	F5	186.652	104196	Fourier Transform	CID (Collision Induced Dissociation)	MS2	0	None	11.1765	27.268	682.709	4091.22	6	Hs_Sap30L-Halo-0822_TEV-10X-linked_19-50-15_CID20CID35.raw
	FALSE	F5	186.657	104199	Ion Trap	CID (Collision Induced Dissociation)	MS3	0	None	0	16.245	731.72	2193.15	3	Hs_Sap30L-Halo-0822_TEV-10X-linked_19-50-15_CID20CID35.raw
	FALSE	F5	186.657	104200	Ion Trap	CID (Collision Induced Dissociation)	MS3	0	None	6.8957	16.245	721.063	2161.17	3	Hs_Sap30L-Halo-0822_TEV-10X-linked_19-50-15_CID20CID35.raw
	FALSE	F5	186.659	104201	Ion Trap	CID (Collision Induced Dissociation)	MS3	0	None	4.57664	16.245	621.692	1863.06	3	Hs_Sap30L-Halo-0822_TEV-10X-linked_19-50-15_CID20CID35.raw
	FALSE	F5	186.66	104202	Ion Trap	CID (Collision Induced Dissociation)	MS3	0	None	1.17844	16.245	632.349	1895.03	3	Hs_Sap30L-Halo-0822_TEV-10X-linked_19-50-15_CID20CID35.raw
	FALSE	F5	186.661	104203	Ion Trap	CID (Collision Induced Dissociation)	MS3	0	None	22.9474	16.245	627.695	1881.07	3	Hs_Sap30L-Halo-0822_TEV-10X-linked_19-50-15_CID20CID35.raw
	FALSE	F5	186.662	104204	Ion Trap	CID (Collision Induced Dissociation)	MS3	0	None	7.25248	16.245	638.352	1913.04	3	Hs_Sap30L-Halo-0822_TEV-10X-linked_19-50-15_CID20CID35.raw
	FALSE	F5	187.355	104658	Fourier Transform	CID (Collision Induced Dissociation)	MS2	0	None	10.7166	22.069	682.71	4091.22	6	Hs_Sap30L-Halo-0822_TEV-10X-linked_19-50-15_CID20CID35.raw
	FALSE	F5	187.358	104660	Ion Trap	CID (Collision Induced Dissociation)	MS3	0	None	0	23.499	731.721	2193.15	3	Hs_Sap30L-Halo-0822_TEV-10X-linked_19-50-15_CID20CID35.raw
	FALSE	F5	187.358	104661	Ion Trap	CID (Collision Induced Dissociation)	MS3	0	None	5.68826	23.499	721.063	2161.17	3	Hs_Sap30L-Halo-0822_TEV-10X-linked_19-50-15_CID20CID35.raw
	FALSE	F5	187.359	104662	Ion Trap	CID (Collision Induced Dissociation)	MS3	0	None	2.67108	23.499	621.692	1863.06	3	Hs_Sap30L-Halo-0822_TEV-10X-linked_19-50-15_CID20CID35.raw
	FALSE	F5	187.361	104663	Ion Trap	CID (Collision Induced Dissociation)	MS3	0	None	1.98865	23.499	632.349	1895.03	3	Hs_Sap30L-Halo-0822_TEV-10X-linked_19-50-15_CID20CID35.raw
	FALSE	F5	187.362	104664	Ion Trap	CID (Collision Induced Dissociation)	MS3	0	None	22.5284	23.499	627.695	1881.07	3	Hs_Sap30L-Halo-0822_TEV-10X-linked_19-50-15_CID20CID35.raw
	FALSE	F5	187.363	104665	Ion Trap	CID (Collision Induced Dissociation)	MS3	0	None	3.94031	23.499	638.353	1913.04	3	Hs_Sap30L-Halo-0822_TEV-10X-linked_19-50-15_CID20CID35.raw
	FALSE	F5	188.127	105161	Fourier Transform	CID (Collision Induced Dissociation)	MS2	0	None	12.8804	30.47	682.706	4091.2	6	Hs_Sap30L-Halo-0822_TEV-10X-linked_19-50-15_CID20CID35.raw
	FALSE	F5	188.13	105163	Ion Trap	CID (Collision Induced Dissociation)	MS3	0	None	0.375872	16.307	731.72	2193.15	3	Hs_Sap30L-Halo-0822_TEV-10X-linked_19-50-15_CID20CID35.raw
	FALSE	F5	188.131	105164	Ion Trap	CID (Collision Induced Dissociation)	MS3	0	None	9.47446	16.307	721.063	2161.17	3	Hs_Sap30L-Halo-0822_TEV-10X-linked_19-50-15_CID20CID35.raw
	FALSE	F5	188.132	105165	Ion Trap	CID (Collision Induced Dissociation)	MS3	0	None	1.69737	16.307	621.692	1863.06	3	Hs_Sap30L-Halo-0822_TEV-10X-linked_19-50-15_CID20CID35.raw
	FALSE	F5	188.133	105166	Ion Trap	CID (Collision Induced Dissociation)	MS3	0	None	2.61734	16.307	632.349	1895.03	3	Hs_Sap30L-Halo-0822_TEV-10X-linked_19-50-15_CID20CID35.raw
	FALSE	F5	188.135	105167	Ion Trap	CID (Collision Induced Dissociation)	MS3	0	None	4.62273	16.307	638.352	1913.04	3	Hs_Sap30L-Halo-0822_TEV-10X-linked_19-50-15_CID20CID35.raw
	FALSE	F5	188.136	105168	Ion Trap	CID (Collision Induced Dissociation)	MS3	0	None	23.4138	16.307	627.695	1881.07	3	Hs_Sap30L-Halo-0822_TEV-10X-linked_19-50-15_CID20CID35.raw
	FALSE	F5	189.061	105745	Fourier Transform	CID (Collision Induced Dissociation)	MS2	0	None	38.0224	45.233	682.709	4091.22	6	Hs_Sap30L-Halo-0822_TEV-10X-linked_19-50-15_CID20CID35.raw
	FALSE	F5	189.064	105746	Ion Trap	CID (Collision Induced Dissociation)	MS3	0	None	0	17.33	731.72	2193.15	3	Hs_Sap30L-Halo-0822_TEV-10X-linked_19-50-15_CID20CID35.raw
	FALSE	F5	189.065	105747	Ion Trap	CID (Collision Induced Dissociation)	MS3	0	None	7.14418	17.33	721.063	2161.17	3	Hs_Sap30L-Halo-0822_TEV-10X-linked_19-50-15_CID20CID35.raw
	FALSE	F5	189.066	105748	Ion Trap	CID (Collision Induced Dissociation)	MS3	0	None	3.32774	17.33	621.692	1863.06	3	Hs_Sap30L-Halo-0822_TEV-10X-linked_19-50-15_CID20CID35.raw
	FALSE	F5	189.067	105749	Ion Trap	CID (Collision Induced Dissociation)	MS3	0	None	0.936367	17.33	632.349	1895.03	3	Hs_Sap30L-Halo-0822_TEV-10X-linked_19-50-15_CID20CID35.raw
	FALSE	F5	189.068	105750	Ion Trap	CID (Collision Induced Dissociation)	MS3	0	None	21.0237	17.33	627.695	1881.07	3	Hs_Sap30L-Halo-0822_TEV-10X-linked_19-50-15_CID20CID35.raw
	FALSE	F5	189.07	105751	Ion Trap	CID (Collision Induced Dissociation)	MS3	0	None	5.75117	17.33	638.352	1913.04	3	Hs_Sap30L-Halo-0822_TEV-10X-linked_19-50-15_CID20CID35.raw
	FALSE	F5	189.772	106178	Fourier Transform	CID (Collision Induced Dissociation)	MS2	0	None	25.1299	42.135	682.707	4091.21	6	Hs_Sap30L-Halo-0822_TEV-10X-linked_19-50-15_CID20CID35.raw
	FALSE	F5	189.776	106181	Ion Trap	CID (Collision Induced Dissociation)	MS3	0	None	0	22.756	731.72	2193.15	3	Hs_Sap30L-Halo-0822_TEV-10X-linked_19-50-15_CID20CID35.raw
	FALSE	F5	189.777	106182	Ion Trap	CID (Collision Induced Dissociation)	MS3	0	None	7.94534	22.756	721.063	2161.17	3	Hs_Sap30L-Halo-0822_TEV-10X-linked_19-50-15_CID20CID35.raw
	FALSE	F5	189.778	106183	Ion Trap	CID (Collision Induced Dissociation)	MS3	0	None	1.12661	22.756	621.692	1863.06	3	Hs_Sap30L-Halo-0822_TEV-10X-linked_19-50-15_CID20CID35.raw
	FALSE	F5	189.779	106184	Ion Trap	CID (Collision Induced Dissociation)	MS3	0	None	2.21727	22.756	632.349	1895.03	3	Hs_Sap30L-Halo-0822_TEV-10X-linked_19-50-15_CID20CID35.raw
	FALSE	F5	189.78	106185	Ion Trap	CID (Collision Induced Dissociation)	MS3	0	None	21.2774	22.756	627.695	1881.07	3	Hs_Sap30L-Halo-0822_TEV-10X-linked_19-50-15_CID20CID35.raw
	FALSE	F5	189.782	106186	Ion Trap	CID (Collision Induced Dissociation)	MS3	0	None	6.49523	22.756	638.352	1913.04	3	Hs_Sap30L-Halo-0822_TEV-10X-linked_19-50-15_CID20CID35.raw
	FALSE	F5	190.487	106614	Fourier Transform	CID (Collision Induced Dissociation)	MS2	0	None	4.76695	63.597	682.708	4091.21	6	Hs_Sap30L-Halo-0822_TEV-10X-linked_19-50-15_CID20CID35.raw
	FALSE	F5	190.492	106617	Ion Trap	CID (Collision Induced Dissociation)	MS3	0	None	0	31.489	731.721	2193.15	3	Hs_Sap30L-Halo-0822_TEV-10X-linked_19-50-15_CID20CID35.raw
	FALSE	F5	190.493	106618	Ion Trap	CID (Collision Induced Dissociation)	MS3	0	None	8.88215	31.489	721.063	2161.18	3	Hs_Sap30L-Halo-0822_TEV-10X-linked_19-50-15_CID20CID35.raw
	FALSE	F5	190.494	106619	Ion Trap	CID (Collision Induced Dissociation)	MS3	0	None	0.408076	31.489	621.692	1863.06	3	Hs_Sap30L-Halo-0822_TEV-10X-linked_19-50-15_CID20CID35.raw
	FALSE	F5	190.496	106620	Ion Trap	CID (Collision Induced Dissociation)	MS3	0	None	3.4843	31.489	632.349	1895.03	3	Hs_Sap30L-Halo-0822_TEV-10X-linked_19-50-15_CID20CID35.raw
	FALSE	F5	190.497	106621	Ion Trap	CID (Collision Induced Dissociation)	MS3	0	None	20.4539	31.489	627.696	1881.07	3	Hs_Sap30L-Halo-0822_TEV-10X-linked_19-50-15_CID20CID35.raw
	FALSE	F5	190.498	106622	Ion Trap	CID (Collision Induced Dissociation)	MS3	0	None	0	31.489	638.353	1913.05	3	Hs_Sap30L-Halo-0822_TEV-10X-linked_19-50-15_CID20CID35.raw
	FALSE	F5	191.192	107064	Fourier Transform	CID (Collision Induced Dissociation)	MS2	0	None	10.9703	59.193	682.705	4091.19	6	Hs_Sap30L-Halo-0822_TEV-10X-linked_19-50-15_CID20CID35.raw
	FALSE	F5	191.196	107065	Ion Trap	CID (Collision Induced Dissociation)	MS3	0	None	0	34.037	731.721	2193.15	3	Hs_Sap30L-Halo-0822_TEV-10X-linked_19-50-15_CID20CID35.raw
	FALSE	F5	191.197	107066	Ion Trap	CID (Collision Induced Dissociation)	MS3	0	None	5.88205	34.037	721.063	2161.17	3	Hs_Sap30L-Halo-0822_TEV-10X-linked_19-50-15_CID20CID35.raw
	FALSE	F5	191.198	107067	Ion Trap	CID (Collision Induced Dissociation)	MS3	0	None	23.5096	34.037	622.025	1864.06	3	Hs_Sap30L-Halo-0822_TEV-10X-linked_19-50-15_CID20CID35.raw
	FALSE	F5	191.199	107068	Ion Trap	CID (Collision Induced Dissociation)	MS3	0	None	0.761484	34.037	632.349	1895.03	3	Hs_Sap30L-Halo-0822_TEV-10X-linked_19-50-15_CID20CID35.raw
	FALSE	F5	191.201	107069	Ion Trap	CID (Collision Induced Dissociation)	MS3	0	None	23.7139	34.037	627.695	1881.07	3	Hs_Sap30L-Halo-0822_TEV-10X-linked_19-50-15_CID20CID35.raw
	FALSE	F5	191.202	107070	Ion Trap	CID (Collision Induced Dissociation)	MS3	0	None	2.34915	34.037	638.354	1913.05	3	Hs_Sap30L-Halo-0822_TEV-10X-linked_19-50-15_CID20CID35.raw
	FALSE	F5	191.867	107473	Fourier Transform	CID (Collision Induced Dissociation)	MS2	0	None	3.67363	43.914	682.709	4091.22	6	Hs_Sap30L-Halo-0822_TEV-10X-linked_19-50-15_CID20CID35.raw
	FALSE	F5	191.872	107477	Ion Trap	CID (Collision Induced Dissociation)	MS3	0	None	1.28312	21.863	621.691	1863.06	3	Hs_Sap30L-Halo-0822_TEV-10X-linked_19-50-15_CID20CID35.raw
	FALSE	F5	191.874	107478	Ion Trap	CID (Collision Induced Dissociation)	MS3	0	None	2.74334	21.863	632.351	1895.04	3	Hs_Sap30L-Halo-0822_TEV-10X-linked_19-50-15_CID20CID35.raw
	FALSE	F5	191.875	107479	Ion Trap	CID (Collision Induced Dissociation)	MS3	0	None	0	21.863	731.72	2193.15	3	Hs_Sap30L-Halo-0822_TEV-10X-linked_19-50-15_CID20CID35.raw
	FALSE	F5	191.876	107480	Ion Trap	CID (Collision Induced Dissociation)	MS3	0	None	10.6299	21.863	721.063	2161.17	3	Hs_Sap30L-Halo-0822_TEV-10X-linked_19-50-15_CID20CID35.raw
	FALSE	F5	191.877	107481	Ion Trap	CID (Collision Induced Dissociation)	MS3	0	None	22.7294	21.863	627.694	1881.07	3	Hs_Sap30L-Halo-0822_TEV-10X-linked_19-50-15_CID20CID35.raw
	FALSE	F5	191.879	107482	Ion Trap	CID (Collision Induced Dissociation)	MS3	0	None	5.00624	21.863	638.352	1913.04	3	Hs_Sap30L-Halo-0822_TEV-10X-linked_19-50-15_CID20CID35.raw
	FALSE	F5	192.298	107738	Fourier Transform	CID (Collision Induced Dissociation)	MS2	0	None	28.9776	40.19	682.702	4091.18	6	Hs_Sap30L-Halo-0822_TEV-10X-linked_19-50-15_CID20CID35.raw
	FALSE	F5	192.301	107740	Ion Trap	CID (Collision Induced Dissociation)	MS3	0	None	0.7819	28.365	731.72	2193.14	3	Hs_Sap30L-Halo-0822_TEV-10X-linked_19-50-15_CID20CID35.raw
	FALSE	F5	192.302	107741	Ion Trap	CID (Collision Induced Dissociation)	MS3	0	None	8.22037	28.365	721.063	2161.17	3	Hs_Sap30L-Halo-0822_TEV-10X-linked_19-50-15_CID20CID35.raw
	FALSE	F5	192.303	107742	Ion Trap	CID (Collision Induced Dissociation)	MS3	0	None	3.12614	28.365	621.692	1863.06	3	Hs_Sap30L-Halo-0822_TEV-10X-linked_19-50-15_CID20CID35.raw
	FALSE	F5	192.304	107743	Ion Trap	CID (Collision Induced Dissociation)	MS3	0	None	4.36635	28.365	632.349	1895.03	3	Hs_Sap30L-Halo-0822_TEV-10X-linked_19-50-15_CID20CID35.raw
	FALSE	F5	192.306	107744	Ion Trap	CID (Collision Induced Dissociation)	MS3	0	None	30.1439	28.365	627.695	1881.07	3	Hs_Sap30L-Halo-0822_TEV-10X-linked_19-50-15_CID20CID35.raw
	FALSE	F5	192.307	107745	Ion Trap	CID (Collision Induced Dissociation)	MS3	0	None	4.44136	28.365	638.352	1913.04	3	Hs_Sap30L-Halo-0822_TEV-10X-linked_19-50-15_CID20CID35.raw
	FALSE	F5	192.771	108029	Fourier Transform	CID (Collision Induced Dissociation)	MS2	0	None	50.8313	41.349	682.709	4091.22	6	Hs_Sap30L-Halo-0822_TEV-10X-linked_19-50-15_CID20CID35.raw
	FALSE	F5	192.775	108030	Ion Trap	CID (Collision Induced Dissociation)	MS3	0	None	0	19.439	731.721	2193.15	3	Hs_Sap30L-Halo-0822_TEV-10X-linked_19-50-15_CID20CID35.raw
	FALSE	F5	192.775	108031	Ion Trap	CID (Collision Induced Dissociation)	MS3	0	None	13.6874	19.439	721.063	2161.17	3	Hs_Sap30L-Halo-0822_TEV-10X-linked_19-50-15_CID20CID35.raw
	FALSE	F5	192.776	108032	Ion Trap	CID (Collision Induced Dissociation)	MS3	0	None	0.899017	19.439	621.692	1863.06	3	Hs_Sap30L-Halo-0822_TEV-10X-linked_19-50-15_CID20CID35.raw
	FALSE	F5	192.778	108033	Ion Trap	CID (Collision Induced Dissociation)	MS3	0	None	5.35271	19.439	632.349	1895.03	3	Hs_Sap30L-Halo-0822_TEV-10X-linked_19-50-15_CID20CID35.raw
	FALSE	F5	192.779	108034	Ion Trap	CID (Collision Induced Dissociation)	MS3	0	None	24.3947	19.439	627.696	1881.07	3	Hs_Sap30L-Halo-0822_TEV-10X-linked_19-50-15_CID20CID35.raw
	FALSE	F5	192.78	108035	Ion Trap	CID (Collision Induced Dissociation)	MS3	0	None	7.32914	19.439	638.354	1913.05	3	Hs_Sap30L-Halo-0822_TEV-10X-linked_19-50-15_CID20CID35.raw
	FALSE	F5	194.855	109356	Fourier Transform	CID (Collision Induced Dissociation)	MS2	0	None	50.5995	94.941	682.708	4091.21	6	Hs_Sap30L-Halo-0822_TEV-10X-linked_19-50-15_CID20CID35.raw
	FALSE	F5	194.867	109365	Ion Trap	CID (Collision Induced Dissociation)	MS3	0	None	0.684821	36.741	731.721	2193.15	3	Hs_Sap30L-Halo-0822_TEV-10X-linked_19-50-15_CID20CID35.raw
	FALSE	F5	194.869	109366	Ion Trap	CID (Collision Induced Dissociation)	MS3	0	None	12.3505	36.741	721.063	2161.17	3	Hs_Sap30L-Halo-0822_TEV-10X-linked_19-50-15_CID20CID35.raw
	FALSE	F5	194.87	109367	Ion Trap	CID (Collision Induced Dissociation)	MS3	0	None	2.37879	36.741	621.692	1863.06	3	Hs_Sap30L-Halo-0822_TEV-10X-linked_19-50-15_CID20CID35.raw
	FALSE	F5	194.871	109368	Ion Trap	CID (Collision Induced Dissociation)	MS3	0	None	3.86521	36.741	632.35	1895.04	3	Hs_Sap30L-Halo-0822_TEV-10X-linked_19-50-15_CID20CID35.raw
	FALSE	F5	194.872	109369	Ion Trap	CID (Collision Induced Dissociation)	MS3	0	None	16.9185	36.741	627.696	1881.07	3	Hs_Sap30L-Halo-0822_TEV-10X-linked_19-50-15_CID20CID35.raw
	FALSE	F5	194.874	109370	Ion Trap	CID (Collision Induced Dissociation)	MS3	0	None	9.23977	36.741	638.353	1913.05	3	Hs_Sap30L-Halo-0822_TEV-10X-linked_19-50-15_CID20CID35.raw
	FALSE	F5	195.886	110029	Fourier Transform	CID (Collision Induced Dissociation)	MS2	0	None	17.211	79.753	682.703	4091.18	6	Hs_Sap30L-Halo-0822_TEV-10X-linked_19-50-15_CID20CID35.raw
	FALSE	F5	195.89	110031	Ion Trap	CID (Collision Induced Dissociation)	MS3	0	None	3.64822	21.436	642.031	1924.08	3	Hs_Sap30L-Halo-0822_TEV-10X-linked_19-50-15_CID20CID35.raw
	FALSE	F5	195.891	110032	Ion Trap	CID (Collision Induced Dissociation)	MS3	0	None	2.53477	21.436	652.688	1956.05	3	Hs_Sap30L-Halo-0822_TEV-10X-linked_19-50-15_CID20CID35.raw
	FALSE	F5	195.892	110033	Ion Trap	CID (Collision Induced Dissociation)	MS3	0	None	3.14997	21.436	731.721	2193.15	3	Hs_Sap30L-Halo-0822_TEV-10X-linked_19-50-15_CID20CID35.raw
	FALSE	F5	195.893	110034	Ion Trap	CID (Collision Induced Dissociation)	MS3	0	None	14.7828	21.436	721.065	2161.18	3	Hs_Sap30L-Halo-0822_TEV-10X-linked_19-50-15_CID20CID35.raw
	FALSE	F5	195.895	110035	Ion Trap	CID (Collision Induced Dissociation)	MS3	0	None	5.22411	21.436	647.013	1939.03	3	Hs_Sap30L-Halo-0822_TEV-10X-linked_19-50-15_CID20CID35.raw
	FALSE	F5	195.896	110036	Ion Trap	CID (Collision Induced Dissociation)	MS3	0	None	5.57884	21.436	636.357	1907.06	3	Hs_Sap30L-Halo-0822_TEV-10X-linked_19-50-15_CID20CID35.raw
	FALSE	F7	173.115	91059	Fourier Transform	CID (Collision Induced Dissociation)	MS2	0	None	9.37452	10.856	682.709	4091.22	6	Hs_Sap30L-Halo_TEVX_240min_19-50-15_CID20CID35_2.raw
	FALSE	F7	173.119	91061	Ion Trap	CID (Collision Induced Dissociation)	MS3	0	None	0	5.037	731.722	2193.15	3	Hs_Sap30L-Halo_TEVX_240min_19-50-15_CID20CID35_2.raw
	FALSE	F7	173.12	91062	Ion Trap	CID (Collision Induced Dissociation)	MS3	0	None	3.89782	5.037	721.065	2161.18	3	Hs_Sap30L-Halo_TEVX_240min_19-50-15_CID20CID35_2.raw
	FALSE	F7	173.121	91063	Ion Trap	CID (Collision Induced Dissociation)	MS3	0	None	1.25553	5.037	621.693	1863.07	3	Hs_Sap30L-Halo_TEVX_240min_19-50-15_CID20CID35_2.raw
	FALSE	F7	173.123	91064	Ion Trap	CID (Collision Induced Dissociation)	MS3	0	None	0	5.037	632.35	1895.04	3	Hs_Sap30L-Halo_TEVX_240min_19-50-15_CID20CID35_2.raw
	FALSE	F7	173.124	91065	Ion Trap	CID (Collision Induced Dissociation)	MS3	0	None	38.2223	5.037	627.696	1881.07	3	Hs_Sap30L-Halo_TEVX_240min_19-50-15_CID20CID35_2.raw
	FALSE	F7	173.125	91066	Ion Trap	CID (Collision Induced Dissociation)	MS3	0	None	1.06862	5.037	638.354	1913.05	3	Hs_Sap30L-Halo_TEVX_240min_19-50-15_CID20CID35_2.raw
	FALSE	F7	173.801	91467	Fourier Transform	CID (Collision Induced Dissociation)	MS2	0	None	48.1858	6.302	682.711	4091.23	6	Hs_Sap30L-Halo_TEVX_240min_19-50-15_CID20CID35_2.raw
	FALSE	F7	173.805	91469	Ion Trap	CID (Collision Induced Dissociation)	MS3	0	None	0	3.401	731.722	2193.15	3	Hs_Sap30L-Halo_TEVX_240min_19-50-15_CID20CID35_2.raw
	FALSE	F7	173.805	91470	Ion Trap	CID (Collision Induced Dissociation)	MS3	0	None	4.60186	3.401	721.064	2161.18	3	Hs_Sap30L-Halo_TEVX_240min_19-50-15_CID20CID35_2.raw
	FALSE	F7	173.807	91471	Ion Trap	CID (Collision Induced Dissociation)	MS3	0	None	0	3.401	621.693	1863.07	3	Hs_Sap30L-Halo_TEVX_240min_19-50-15_CID20CID35_2.raw
	FALSE	F7	173.808	91472	Ion Trap	CID (Collision Induced Dissociation)	MS3	0	None	1.2832	3.401	632.351	1895.04	3	Hs_Sap30L-Halo_TEVX_240min_19-50-15_CID20CID35_2.raw
	FALSE	F7	173.809	91473	Ion Trap	CID (Collision Induced Dissociation)	MS3	0	None	23.5197	3.401	627.696	1881.07	3	Hs_Sap30L-Halo_TEVX_240min_19-50-15_CID20CID35_2.raw
	FALSE	F7	173.81	91474	Ion Trap	CID (Collision Induced Dissociation)	MS3	0	None	0.92499	3.401	638.354	1913.05	3	Hs_Sap30L-Halo_TEVX_240min_19-50-15_CID20CID35_2.raw
FALSE	High	251.94	HLYICDFH[K]NFIQSVR	NP_078908.1	78	LDID[K]SVR	NP_078908.1	66	DSSO	Intra	2	histone deacetylase complex subunit SAP30L isoform 1 [Homo sapiens]	histone deacetylase complex subunit SAP30L isoform 1 [Homo sapiens]
	Checked	File ID	RT [min]	First Scan	Mass Analyzer	Activation Type	MS Order	# PSMs	Best PSM Ambiguity	Isolation Interference [%]	Ion Inject Time [ms]	Precursor m/z [Da]	Precursor MH+ [Da]	Precursor Charge	Spectrum File
	FALSE	F4	90.712	40331	Fourier Transform	CID (Collision Induced Dissociation)	MS2	0	None	10.5236	5.935	636.722	3179.58	5	Hs_Halo-SAP30L_10-02-TEV-2-120min-CID25CID35.raw
	FALSE	F4	90.7209	40339	Ion Trap	CID (Collision Induced Dissociation)	MS3	0	None	0.476641	19.241	721.682	2163.03	3	Hs_Halo-SAP30L_10-02-TEV-2-120min-CID25CID35.raw
	FALSE	F4	90.722	40340	Ion Trap	CID (Collision Induced Dissociation)	MS3	0	None	11.81	19.241	711.025	2131.06	3	Hs_Halo-SAP30L_10-02-TEV-2-120min-CID25CID35.raw
	FALSE	F4	90.7233	40341	Ion Trap	CID (Collision Induced Dissociation)	MS3	0	None	0	19.241	500.278	999.549	2	Hs_Halo-SAP30L_10-02-TEV-2-120min-CID25CID35.raw
	FALSE	F4	90.7246	40342	Ion Trap	CID (Collision Induced Dissociation)	MS3	0	None	0	19.241	516.263	1031.52	2	Hs_Halo-SAP30L_10-02-TEV-2-120min-CID25CID35.raw
	FALSE	F4	90.7821	40384	Fourier Transform	CID (Collision Induced Dissociation)	MS2	0	None	6.91723	3.801	636.722	3179.58	5	Hs_Halo-SAP30L_10-02-TEV-2-120min-CID25CID35.raw
	FALSE	F4	90.7897	40391	Ion Trap	CID (Collision Induced Dissociation)	MS3	0	None	0.312569	2.708	721.682	2163.03	3	Hs_Halo-SAP30L_10-02-TEV-2-120min-CID25CID35.raw
	FALSE	F4	90.7908	40392	Ion Trap	CID (Collision Induced Dissociation)	MS3	0	None	11.2132	2.708	711.024	2131.06	3	Hs_Halo-SAP30L_10-02-TEV-2-120min-CID25CID35.raw
	FALSE	F4	90.7921	40393	Ion Trap	CID (Collision Induced Dissociation)	MS3	0	None	0.212264	2.708	500.278	999.548	2	Hs_Halo-SAP30L_10-02-TEV-2-120min-CID25CID35.raw
	FALSE	F4	90.7933	40394	Ion Trap	CID (Collision Induced Dissociation)	MS3	0	None	0	2.708	516.262	1031.52	2	Hs_Halo-SAP30L_10-02-TEV-2-120min-CID25CID35.raw
FALSE	High	251.85	ATEGIAMEIDYASC[K]R	NP_056292.1	552	G[K]YYAVNYPLR	NP_004955.2	220	DSSO	Inter	5	paired amphipathic helix protein Sin3a [Homo sapiens]	histone deacetylase 1 [Homo sapiens]
	Checked	File ID	RT [min]	First Scan	Mass Analyzer	Activation Type	MS Order	# PSMs	Best PSM Ambiguity	Isolation Interference [%]	Ion Inject Time [ms]	Precursor m/z [Da]	Precursor MH+ [Da]	Precursor Charge	Spectrum File
	FALSE	F4	89.6525	39554	Fourier Transform	CID (Collision Induced Dissociation)	MS2	0	None	12.7942	3.434	833.639	3331.54	4	Hs_Halo-SAP30L_10-02-TEV-2-120min-CID25CID35.raw
	FALSE	F4	89.6614	39562	Ion Trap	CID (Collision Induced Dissociation)	MS3	0	None	0.818617	2.905	958.913	1916.82	2	Hs_Halo-SAP30L_10-02-TEV-2-120min-CID25CID35.raw
	FALSE	F4	89.6626	39563	Ion Trap	CID (Collision Induced Dissociation)	MS3	0	None	0	2.905	942.928	1884.85	2	Hs_Halo-SAP30L_10-02-TEV-2-120min-CID25CID35.raw
	FALSE	F4	89.6639	39564	Ion Trap	CID (Collision Induced Dissociation)	MS3	0	None	0	2.905	699.365	1397.72	2	Hs_Halo-SAP30L_10-02-TEV-2-120min-CID25CID35.raw
	FALSE	F4	89.6651	39565	Ion Trap	CID (Collision Induced Dissociation)	MS3	0	None	0	2.905	715.35	1429.69	2	Hs_Halo-SAP30L_10-02-TEV-2-120min-CID25CID35.raw
	FALSE	F4	89.6662	39566	Ion Trap	CID (Collision Induced Dissociation)	MS3	0	None	0	2.905	942.928	1884.85	2	Hs_Halo-SAP30L_10-02-TEV-2-120min-CID25CID35.raw
	FALSE	F4	89.6673	39567	Ion Trap	CID (Collision Induced Dissociation)	MS3	0	None	0.907776	2.905	958.913	1916.82	2	Hs_Halo-SAP30L_10-02-TEV-2-120min-CID25CID35.raw
	FALSE	F5	103.091	48883	Fourier Transform	CID (Collision Induced Dissociation)	MS2	0	None	22.1851	10.417	833.643	3331.55	4	Hs_Sap30L-Halo-0822_TEV-10X-linked_19-50-15_CID20CID35.raw
	FALSE	F5	103.095	48885	Ion Trap	CID (Collision Induced Dissociation)	MS3	0	None	0	6.538	958.913	1916.82	2	Hs_Sap30L-Halo-0822_TEV-10X-linked_19-50-15_CID20CID35.raw
	FALSE	F5	103.095	48886	Ion Trap	CID (Collision Induced Dissociation)	MS3	0	None	0	6.538	942.927	1884.85	2	Hs_Sap30L-Halo-0822_TEV-10X-linked_19-50-15_CID20CID35.raw
	FALSE	F5	103.096	48887	Ion Trap	CID (Collision Induced Dissociation)	MS3	0	None	2.71335	6.538	699.364	1397.72	2	Hs_Sap30L-Halo-0822_TEV-10X-linked_19-50-15_CID20CID35.raw
	FALSE	F5	103.097	48888	Ion Trap	CID (Collision Induced Dissociation)	MS3	0	None	0	6.538	715.351	1429.69	2	Hs_Sap30L-Halo-0822_TEV-10X-linked_19-50-15_CID20CID35.raw
	FALSE	F5	103.099	48889	Ion Trap	CID (Collision Induced Dissociation)	MS3	0	None	0	6.538	752.379	1503.75	2	Hs_Sap30L-Halo-0822_TEV-10X-linked_19-50-15_CID20CID35.raw
	FALSE	F5	103.1	48890	Ion Trap	CID (Collision Induced Dissociation)	MS3	0	None	31.2759	6.538	768.86	1536.71	2	Hs_Sap30L-Halo-0822_TEV-10X-linked_19-50-15_CID20CID35.raw
	FALSE	F5	103.347	49073	Fourier Transform	CID (Collision Induced Dissociation)	MS2	0	None	12.8335	9.444	833.64	3331.54	4	Hs_Sap30L-Halo-0822_TEV-10X-linked_19-50-15_CID20CID35.raw
	FALSE	F5	103.351	49075	Ion Trap	CID (Collision Induced Dissociation)	MS3	0	None	0	9.368	958.912	1916.82	2	Hs_Sap30L-Halo-0822_TEV-10X-linked_19-50-15_CID20CID35.raw
	FALSE	F5	103.351	49076	Ion Trap	CID (Collision Induced Dissociation)	MS3	0	None	0	9.368	942.927	1884.85	2	Hs_Sap30L-Halo-0822_TEV-10X-linked_19-50-15_CID20CID35.raw
	FALSE	F5	103.352	49077	Ion Trap	CID (Collision Induced Dissociation)	MS3	0	None	2.1656	9.368	699.364	1397.72	2	Hs_Sap30L-Halo-0822_TEV-10X-linked_19-50-15_CID20CID35.raw
	FALSE	F5	103.353	49078	Ion Trap	CID (Collision Induced Dissociation)	MS3	0	None	0	9.368	715.351	1429.69	2	Hs_Sap30L-Halo-0822_TEV-10X-linked_19-50-15_CID20CID35.raw
	FALSE	F5	103.355	49079	Ion Trap	CID (Collision Induced Dissociation)	MS3	0	None	0	9.368	949.907	1898.81	2	Hs_Sap30L-Halo-0822_TEV-10X-linked_19-50-15_CID20CID35.raw
	FALSE	F5	103.356	49080	Ion Trap	CID (Collision Induced Dissociation)	MS3	0	None	25.7377	9.368	933.917	1866.83	2	Hs_Sap30L-Halo-0822_TEV-10X-linked_19-50-15_CID20CID35.raw
	FALSE	F5	135.527	70777	Fourier Transform	CID (Collision Induced Dissociation)	MS2	0	None	44.0022	28.663	829.635	3315.52	4	Hs_Sap30L-Halo-0822_TEV-10X-linked_19-50-15_CID20CID35.raw
	FALSE	F5	135.533	70782	Ion Trap	CID (Collision Induced Dissociation)	MS3	0	None	36.6254	11.889	950.915	1900.82	2	Hs_Sap30L-Halo-0822_TEV-10X-linked_19-50-15_CID20CID35.raw
	FALSE	F5	135.534	70783	Ion Trap	CID (Collision Induced Dissociation)	MS3	0	None	11.4441	11.889	934.929	1868.85	2	Hs_Sap30L-Halo-0822_TEV-10X-linked_19-50-15_CID20CID35.raw
	FALSE	F5	135.535	70784	Ion Trap	CID (Collision Induced Dissociation)	MS3	0	None	5.08183	11.889	699.365	1397.72	2	Hs_Sap30L-Halo-0822_TEV-10X-linked_19-50-15_CID20CID35.raw
	FALSE	F5	135.537	70785	Ion Trap	CID (Collision Induced Dissociation)	MS3	0	None	21.2399	11.889	715.347	1429.69	2	Hs_Sap30L-Halo-0822_TEV-10X-linked_19-50-15_CID20CID35.raw
	FALSE	F5	135.538	70786	Ion Trap	CID (Collision Induced Dissociation)	MS3	0	None	21.1783	11.889	711.358	2132.06	3	Hs_Sap30L-Halo-0822_TEV-10X-linked_19-50-15_CID20CID35.raw
	FALSE	F5	135.539	70787	Ion Trap	CID (Collision Induced Dissociation)	MS3	0	None	18.8206	11.889	722.012	2164.02	3	Hs_Sap30L-Halo-0822_TEV-10X-linked_19-50-15_CID20CID35.raw
	FALSE	F5	152.361	82171	Fourier Transform	CID (Collision Induced Dissociation)	MS2	0	None	28.3217	18.612	829.644	3315.55	4	Hs_Sap30L-Halo-0822_TEV-10X-linked_19-50-15_CID20CID35.raw
	FALSE	F5	152.377	82184	Ion Trap	CID (Collision Induced Dissociation)	MS3	0	None	34.433	8.999	950.914	1900.82	2	Hs_Sap30L-Halo-0822_TEV-10X-linked_19-50-15_CID20CID35.raw
	FALSE	F5	152.378	82185	Ion Trap	CID (Collision Induced Dissociation)	MS3	0	None	4.08178	8.999	934.929	1868.85	2	Hs_Sap30L-Halo-0822_TEV-10X-linked_19-50-15_CID20CID35.raw
	FALSE	F5	152.379	82186	Ion Trap	CID (Collision Induced Dissociation)	MS3	0	None	20.0458	8.999	699.366	1397.72	2	Hs_Sap30L-Halo-0822_TEV-10X-linked_19-50-15_CID20CID35.raw
	FALSE	F5	152.38	82187	Ion Trap	CID (Collision Induced Dissociation)	MS3	0	None	14.8848	8.999	715.346	1429.69	2	Hs_Sap30L-Halo-0822_TEV-10X-linked_19-50-15_CID20CID35.raw
	FALSE	F5	152.381	82188	Ion Trap	CID (Collision Induced Dissociation)	MS3	0	None	0	8.999	711.023	2131.05	3	Hs_Sap30L-Halo-0822_TEV-10X-linked_19-50-15_CID20CID35.raw
	FALSE	F5	152.383	82189	Ion Trap	CID (Collision Induced Dissociation)	MS3	0	None	3.89154	8.999	721.679	2163.02	3	Hs_Sap30L-Halo-0822_TEV-10X-linked_19-50-15_CID20CID35.raw
FALSE	High	249.2	VAPEEHPVLLTEAPLNP[K]ANR	NP_001605.1	113	DLTDYLM[K]ILTER	NP_001605.1	191	DSSO	Intra	5	actin, cytoplasmic 2 [Homo sapiens];actin, cytoplasmic 1 [Homo sapiens]	actin, cytoplasmic 2 [Homo sapiens];actin, cytoplasmic 1 [Homo sapiens];actin, alpha skeletal muscle [Homo sapiens];beta-actin-like protein 2 [Homo sapiens];actin, gamma-enteric smooth muscle isoform 1 precursor [Homo sapiens];actin, alpha cardiac muscle 1 precursor [Homo sapiens];actin, aortic smooth muscle [Homo sapiens];actin, gamma-enteric smooth muscle isoform 2 precursor [Homo sapiens]
	Checked	File ID	RT [min]	First Scan	Mass Analyzer	Activation Type	MS Order	# PSMs	Best PSM Ambiguity	Isolation Interference [%]	Ion Inject Time [ms]	Precursor m/z [Da]	Precursor MH+ [Da]	Precursor Charge	Spectrum File
	FALSE	F5	199.819	112583	Fourier Transform	CID (Collision Induced Dissociation)	MS2	0	None	3.66388	18.33	813.427	4063.11	5	Hs_Sap30L-Halo-0822_TEV-10X-linked_19-50-15_CID20CID35.raw
	FALSE	F5	199.823	112585	Ion Trap	CID (Collision Induced Dissociation)	MS3	0	None	2.99353	11.165	794.414	2381.23	3	Hs_Sap30L-Halo-0822_TEV-10X-linked_19-50-15_CID20CID35.raw
	FALSE	F5	199.824	112586	Ion Trap	CID (Collision Induced Dissociation)	MS3	0	None	32.0552	11.165	783.759	2349.26	3	Hs_Sap30L-Halo-0822_TEV-10X-linked_19-50-15_CID20CID35.raw
	FALSE	F5	199.825	112587	Ion Trap	CID (Collision Induced Dissociation)	MS3	0	None	0.47706	11.165	832.932	1664.86	2	Hs_Sap30L-Halo-0822_TEV-10X-linked_19-50-15_CID20CID35.raw
	FALSE	F5	199.826	112588	Ion Trap	CID (Collision Induced Dissociation)	MS3	0	None	0	11.165	848.918	1696.83	2	Hs_Sap30L-Halo-0822_TEV-10X-linked_19-50-15_CID20CID35.raw
	FALSE	F5	199.827	112589	Ion Trap	CID (Collision Induced Dissociation)	MS3	0	None	0.944691	11.165	737.713	2211.12	3	Hs_Sap30L-Halo-0822_TEV-10X-linked_19-50-15_CID20CID35.raw
	FALSE	F5	199.829	112590	Ion Trap	CID (Collision Induced Dissociation)	MS3	0	None	0	11.165	727.055	2179.15	3	Hs_Sap30L-Halo-0822_TEV-10X-linked_19-50-15_CID20CID35.raw
	FALSE	F5	200.001	112705	Fourier Transform	CID (Collision Induced Dissociation)	MS2	0	None	6.00867	12.625	1016.53	4063.11	4	Hs_Sap30L-Halo-0822_TEV-10X-linked_19-50-15_CID20CID35.raw
	FALSE	F5	200.005	112707	Ion Trap	CID (Collision Induced Dissociation)	MS3	0	None	0	9.704	1191.12	2381.22	2	Hs_Sap30L-Halo-0822_TEV-10X-linked_19-50-15_CID20CID35.raw
	FALSE	F5	200.006	112708	Ion Trap	CID (Collision Induced Dissociation)	MS3	0	None	9.44198	9.704	1175.13	2349.26	2	Hs_Sap30L-Halo-0822_TEV-10X-linked_19-50-15_CID20CID35.raw
	FALSE	F5	200.007	112709	Ion Trap	CID (Collision Induced Dissociation)	MS3	0	None	0	9.704	832.931	1664.86	2	Hs_Sap30L-Halo-0822_TEV-10X-linked_19-50-15_CID20CID35.raw
	FALSE	F5	200.008	112710	Ion Trap	CID (Collision Induced Dissociation)	MS3	0	None	0	9.704	848.918	1696.83	2	Hs_Sap30L-Halo-0822_TEV-10X-linked_19-50-15_CID20CID35.raw
	FALSE	F5	200.009	112711	Ion Trap	CID (Collision Induced Dissociation)	MS3	0	None	2.04698	9.704	783.757	2349.26	3	Hs_Sap30L-Halo-0822_TEV-10X-linked_19-50-15_CID20CID35.raw
	FALSE	F5	200.011	112712	Ion Trap	CID (Collision Induced Dissociation)	MS3	0	None	0	9.704	794.412	2381.22	3	Hs_Sap30L-Halo-0822_TEV-10X-linked_19-50-15_CID20CID35.raw
	FALSE	F7	200.054	106722	Fourier Transform	CID (Collision Induced Dissociation)	MS2	0	None	1.33755	21.32	813.429	4063.12	5	Hs_Sap30L-Halo_TEVX_240min_19-50-15_CID20CID35_2.raw
	FALSE	F7	200.059	106725	Ion Trap	CID (Collision Induced Dissociation)	MS3	0	None	0.269622	5.329	832.935	1664.86	2	Hs_Sap30L-Halo_TEVX_240min_19-50-15_CID20CID35_2.raw
	FALSE	F7	200.059	106726	Ion Trap	CID (Collision Induced Dissociation)	MS3	0	None	1.68086	5.329	848.921	1696.83	2	Hs_Sap30L-Halo_TEVX_240min_19-50-15_CID20CID35_2.raw
	FALSE	F7	200.06	106727	Ion Trap	CID (Collision Induced Dissociation)	MS3	0	None	3.0987	5.329	794.417	2381.24	3	Hs_Sap30L-Halo_TEVX_240min_19-50-15_CID20CID35_2.raw
	FALSE	F7	200.061	106728	Ion Trap	CID (Collision Induced Dissociation)	MS3	0	None	22.7748	5.329	783.76	2349.27	3	Hs_Sap30L-Halo_TEVX_240min_19-50-15_CID20CID35_2.raw
	FALSE	F7	200.063	106729	Ion Trap	CID (Collision Induced Dissociation)	MS3	0	None	1.32532	5.329	737.716	2211.13	3	Hs_Sap30L-Halo_TEVX_240min_19-50-15_CID20CID35_2.raw
	FALSE	F7	200.064	106730	Ion Trap	CID (Collision Induced Dissociation)	MS3	0	None	2.00044	5.329	727.057	2179.16	3	Hs_Sap30L-Halo_TEVX_240min_19-50-15_CID20CID35_2.raw
	FALSE	F7	200.464	106963	Fourier Transform	CID (Collision Induced Dissociation)	MS2	0	None	22.676	4.811	1016.54	4063.13	4	Hs_Sap30L-Halo_TEVX_240min_19-50-15_CID20CID35_2.raw
	FALSE	F7	200.469	106966	Ion Trap	CID (Collision Induced Dissociation)	MS3	0	None	0	2.286	1191.12	2381.24	2	Hs_Sap30L-Halo_TEVX_240min_19-50-15_CID20CID35_2.raw
	FALSE	F7	200.47	106967	Ion Trap	CID (Collision Induced Dissociation)	MS3	0	None	7.99342	2.286	1175.13	2349.25	2	Hs_Sap30L-Halo_TEVX_240min_19-50-15_CID20CID35_2.raw
	FALSE	F7	200.471	106968	Ion Trap	CID (Collision Induced Dissociation)	MS3	0	None	0	2.286	832.934	1664.86	2	Hs_Sap30L-Halo_TEVX_240min_19-50-15_CID20CID35_2.raw
	FALSE	F7	200.472	106969	Ion Trap	CID (Collision Induced Dissociation)	MS3	0	None	0	2.286	848.921	1696.83	2	Hs_Sap30L-Halo_TEVX_240min_19-50-15_CID20CID35_2.raw
	FALSE	F7	200.473	106970	Ion Trap	CID (Collision Induced Dissociation)	MS3	0	None	2.65	2.286	783.759	2349.26	3	Hs_Sap30L-Halo_TEVX_240min_19-50-15_CID20CID35_2.raw
	FALSE	F7	200.474	106971	Ion Trap	CID (Collision Induced Dissociation)	MS3	0	None	0	2.286	794.415	2381.23	3	Hs_Sap30L-Halo_TEVX_240min_19-50-15_CID20CID35_2.raw
	FALSE	F7	200.807	107157	Fourier Transform	CID (Collision Induced Dissociation)	MS2	0	None	18.3209	19.685	813.425	4063.1	5	Hs_Sap30L-Halo_TEVX_240min_19-50-15_CID20CID35_2.raw
	FALSE	F7	200.809	107158	Ion Trap	CID (Collision Induced Dissociation)	MS3	0	None	0	8.015	832.934	1664.86	2	Hs_Sap30L-Halo_TEVX_240min_19-50-15_CID20CID35_2.raw
	FALSE	F7	200.81	107159	Ion Trap	CID (Collision Induced Dissociation)	MS3	0	None	2.99528	8.015	848.919	1696.83	2	Hs_Sap30L-Halo_TEVX_240min_19-50-15_CID20CID35_2.raw
	FALSE	F7	200.811	107160	Ion Trap	CID (Collision Induced Dissociation)	MS3	0	None	4.09291	8.015	794.417	2381.24	3	Hs_Sap30L-Halo_TEVX_240min_19-50-15_CID20CID35_2.raw
	FALSE	F7	200.812	107161	Ion Trap	CID (Collision Induced Dissociation)	MS3	0	None	29.9506	8.015	783.76	2349.26	3	Hs_Sap30L-Halo_TEVX_240min_19-50-15_CID20CID35_2.raw
	FALSE	F7	200.813	107162	Ion Trap	CID (Collision Induced Dissociation)	MS3	0	None	0	8.015	752.372	1503.74	2	Hs_Sap30L-Halo_TEVX_240min_19-50-15_CID20CID35_2.raw
	FALSE	F7	200.815	107163	Ion Trap	CID (Collision Induced Dissociation)	MS3	0	None	31.0165	8.015	768.347	1535.69	2	Hs_Sap30L-Halo_TEVX_240min_19-50-15_CID20CID35_2.raw
FALSE	High	245.4	AELVQLVSPFLG[K]FPELFNWFK	NP_056292.1	510	S[K]SLLNEIESIYDER	NP_056292.1	747	DSSO	Intra	1	paired amphipathic helix protein Sin3a [Homo sapiens]	paired amphipathic helix protein Sin3a [Homo sapiens]
	Checked	File ID	RT [min]	First Scan	Mass Analyzer	Activation Type	MS Order	# PSMs	Best PSM Ambiguity	Isolation Interference [%]	Ion Inject Time [ms]	Precursor m/z [Da]	Precursor MH+ [Da]	Precursor Charge	Spectrum File
	FALSE	F5	294.392	168197	Fourier Transform	CID (Collision Induced Dissociation)	MS2	0	None	47.2962	23.778	1141.33	4562.28	4	Hs_Sap30L-Halo-0822_TEV-10X-linked_19-50-15_CID20CID35.raw
	FALSE	F5	294.397	168200	Ion Trap	CID (Collision Induced Dissociation)	MS3	0	None	0	20.014	925.463	1849.92	2	Hs_Sap30L-Halo-0822_TEV-10X-linked_19-50-15_CID20CID35.raw
	FALSE	F5	294.397	168201	Ion Trap	CID (Collision Induced Dissociation)	MS3	0	None	0	20.014	941.444	1881.88	2	Hs_Sap30L-Halo-0822_TEV-10X-linked_19-50-15_CID20CID35.raw
	FALSE	F5	294.399	168202	Ion Trap	CID (Collision Induced Dissociation)	MS3	0	None	0	20.014	1332.21	2663.42	2	Hs_Sap30L-Halo-0822_TEV-10X-linked_19-50-15_CID20CID35.raw
	FALSE	F5	294.4	168203	Ion Trap	CID (Collision Induced Dissociation)	MS3	0	None	0	20.014	1348.21	2695.41	2	Hs_Sap30L-Halo-0822_TEV-10X-linked_19-50-15_CID20CID35.raw
	FALSE	F5	294.401	168204	Ion Trap	CID (Collision Induced Dissociation)	MS3	0	None	0	20.014	941.444	1881.88	2	Hs_Sap30L-Halo-0822_TEV-10X-linked_19-50-15_CID20CID35.raw
	FALSE	F5	294.402	168205	Ion Trap	CID (Collision Induced Dissociation)	MS3	0	None	0	20.014	925.463	1849.92	2	Hs_Sap30L-Halo-0822_TEV-10X-linked_19-50-15_CID20CID35.raw
FALSE	High	244.71	IYAD[K]AADIIDGLR	NP_056292.1	676	LYYD[K]R	NP_071936.2	266	DSSO	Inter	1	paired amphipathic helix protein Sin3a [Homo sapiens]	sin3 histone deacetylase corepressor complex component SDS3 [Homo sapiens]
	Checked	File ID	RT [min]	First Scan	Mass Analyzer	Activation Type	MS Order	# PSMs	Best PSM Ambiguity	Isolation Interference [%]	Ion Inject Time [ms]	Precursor m/z [Da]	Precursor MH+ [Da]	Precursor Charge	Spectrum File
	FALSE	F7	115.347	56333	Fourier Transform	CID (Collision Induced Dissociation)	MS2	0	None	62.821	14.396	637.825	2548.28	4	Hs_Sap30L-Halo_TEVX_240min_19-50-15_CID20CID35_2.raw
	FALSE	F7	115.351	56334	Ion Trap	CID (Collision Induced Dissociation)	MS3	0	None	0	8.84	456.236	911.464	2	Hs_Sap30L-Halo_TEVX_240min_19-50-15_CID20CID35_2.raw
	FALSE	F7	115.351	56335	Ion Trap	CID (Collision Induced Dissociation)	MS3	0	None	0	8.84	472.221	943.435	2	Hs_Sap30L-Halo_TEVX_240min_19-50-15_CID20CID35_2.raw
	FALSE	F7	115.352	56336	Ion Trap	CID (Collision Induced Dissociation)	MS3	0	None	0	8.84	810.411	1619.81	2	Hs_Sap30L-Halo_TEVX_240min_19-50-15_CID20CID35_2.raw
	FALSE	F7	115.353	56337	Ion Trap	CID (Collision Induced Dissociation)	MS3	0	None	0	8.84	794.426	1587.84	2	Hs_Sap30L-Halo_TEVX_240min_19-50-15_CID20CID35_2.raw
	FALSE	F7	115.355	56338	Ion Trap	CID (Collision Induced Dissociation)	MS3	0	None	8.59122	8.84	692.828	2768.29	4	Hs_Sap30L-Halo_TEVX_240min_19-50-15_CID20CID35_2.raw
	FALSE	F7	115.356	56339	Ion Trap	CID (Collision Induced Dissociation)	MS3	0	None	0	8.84	701.067	2801.25	4	Hs_Sap30L-Halo_TEVX_240min_19-50-15_CID20CID35_2.raw
FALSE	High	244.27	VLLDLSAFL[K]TIALNGVEDVR	NP_001001563.1	387	TVLEHYALEDDPLAAF[K]QR	NP_001001563.1	415	DSSO	Intra	1	mitochondrial import inner membrane translocase subunit TIM50 [Homo sapiens]	mitochondrial import inner membrane translocase subunit TIM50 [Homo sapiens]
	Checked	File ID	RT [min]	First Scan	Mass Analyzer	Activation Type	MS Order	# PSMs	Best PSM Ambiguity	Isolation Interference [%]	Ion Inject Time [ms]	Precursor m/z [Da]	Precursor MH+ [Da]	Precursor Charge	Spectrum File
	FALSE	F5	247.461	142402	Fourier Transform	CID (Collision Induced Dissociation)	MS2	0	None	11.8845	16.249	1165.61	4659.43	4	Hs_Sap30L-Halo-0822_TEV-10X-linked_19-50-15_CID20CID35.raw
	FALSE	F5	247.465	142403	Ion Trap	CID (Collision Induced Dissociation)	MS3	0	None	2.80247	8.873	1135.57	2270.14	2	Hs_Sap30L-Halo-0822_TEV-10X-linked_19-50-15_CID20CID35.raw
	FALSE	F5	247.465	142404	Ion Trap	CID (Collision Induced Dissociation)	MS3	0	None	1.83109	8.873	1151.56	2302.12	2	Hs_Sap30L-Halo-0822_TEV-10X-linked_19-50-15_CID20CID35.raw
	FALSE	F5	247.466	142405	Ion Trap	CID (Collision Induced Dissociation)	MS3	0	None	0	8.873	1186.65	2372.28	2	Hs_Sap30L-Halo-0822_TEV-10X-linked_19-50-15_CID20CID35.raw
	FALSE	F5	247.468	142406	Ion Trap	CID (Collision Induced Dissociation)	MS3	0	None	0	8.873	1170.66	2340.32	2	Hs_Sap30L-Halo-0822_TEV-10X-linked_19-50-15_CID20CID35.raw
FALSE	High	242.69	MVQEAE[K]YKAEDEVQR	NP_005337.2	524	TG[K]GER	NP_005337.2	190	DSSO	Intra	2	heat shock 70 kDa protein 1B [Homo sapiens]	heat shock 70 kDa protein 1B [Homo sapiens]
	Checked	File ID	RT [min]	First Scan	Mass Analyzer	Activation Type	MS Order	# PSMs	Best PSM Ambiguity	Isolation Interference [%]	Ion Inject Time [ms]	Precursor m/z [Da]	Precursor MH+ [Da]	Precursor Charge	Spectrum File
	FALSE	F5	53.3032	17231	Fourier Transform	CID (Collision Induced Dissociation)	MS2	0	None	16.476	15.044	690.076	2757.28	4	Hs_Sap30L-Halo-0822_TEV-10X-linked_19-50-15_CID20CID35.raw
	FALSE	F5	53.3124	17240	Ion Trap	CID (Collision Induced Dissociation)	MS3	0	None	3.72758	4.403	669.655	2006.95	3	Hs_Sap30L-Halo-0822_TEV-10X-linked_19-50-15_CID20CID35.raw
	FALSE	F5	53.3134	17241	Ion Trap	CID (Collision Induced Dissociation)	MS3	0	None	38.7383	4.403	680.311	2038.92	3	Hs_Sap30L-Halo-0822_TEV-10X-linked_19-50-15_CID20CID35.raw
	FALSE	F5	53.3147	17242	Ion Trap	CID (Collision Induced Dissociation)	MS3	0	None	0.331007	4.403	1019.96	2038.92	2	Hs_Sap30L-Halo-0822_TEV-10X-linked_19-50-15_CID20CID35.raw
	FALSE	F5	53.316	17243	Ion Trap	CID (Collision Induced Dissociation)	MS3	0	None	0	4.403	1003.98	2006.95	2	Hs_Sap30L-Halo-0822_TEV-10X-linked_19-50-15_CID20CID35.raw
	FALSE	F5	53.3172	17244	Ion Trap	CID (Collision Induced Dissociation)	MS3	0	None	0	4.403	351.182	701.357	2	Hs_Sap30L-Halo-0822_TEV-10X-linked_19-50-15_CID20CID35.raw
	FALSE	F5	53.3185	17245	Ion Trap	CID (Collision Induced Dissociation)	MS3	0	None	0	4.403	367.168	733.329	2	Hs_Sap30L-Halo-0822_TEV-10X-linked_19-50-15_CID20CID35.raw
	FALSE	F7	52.9497	16487	Fourier Transform	CID (Collision Induced Dissociation)	MS2	0	None	32.3438	3.975	690.078	2757.29	4	Hs_Sap30L-Halo_TEVX_240min_19-50-15_CID20CID35_2.raw
	FALSE	F7	52.9559	16492	Ion Trap	CID (Collision Induced Dissociation)	MS3	0	None	1.68382	2.137	669.656	2006.95	3	Hs_Sap30L-Halo_TEVX_240min_19-50-15_CID20CID35_2.raw
	FALSE	F7	52.957	16493	Ion Trap	CID (Collision Induced Dissociation)	MS3	0	None	14.8126	2.137	680.313	2038.93	3	Hs_Sap30L-Halo_TEVX_240min_19-50-15_CID20CID35_2.raw
	FALSE	F7	52.9583	16494	Ion Trap	CID (Collision Induced Dissociation)	MS3	0	None	0.350108	2.137	1019.97	2038.93	2	Hs_Sap30L-Halo_TEVX_240min_19-50-15_CID20CID35_2.raw
	FALSE	F7	52.9596	16495	Ion Trap	CID (Collision Induced Dissociation)	MS3	0	None	0	2.137	1003.98	2006.95	2	Hs_Sap30L-Halo_TEVX_240min_19-50-15_CID20CID35_2.raw
	FALSE	F7	52.9608	16496	Ion Trap	CID (Collision Induced Dissociation)	MS3	0	None	0	2.137	351.183	701.359	2	Hs_Sap30L-Halo_TEVX_240min_19-50-15_CID20CID35_2.raw
	FALSE	F7	52.9621	16497	Ion Trap	CID (Collision Induced Dissociation)	MS3	0	None	0	2.137	367.169	733.331	2	Hs_Sap30L-Halo_TEVX_240min_19-50-15_CID20CID35_2.raw
FALSE	High	240.78	IYAD[K]AADIIDGLR	NP_056292.1	676	LSAEEQA[K]FR	NP_056292.1	650	DSSO	Intra	5	paired amphipathic helix protein Sin3a [Homo sapiens]	paired amphipathic helix protein Sin3a [Homo sapiens]
	Checked	File ID	RT [min]	First Scan	Mass Analyzer	Activation Type	MS Order	# PSMs	Best PSM Ambiguity	Isolation Interference [%]	Ion Inject Time [ms]	Precursor m/z [Da]	Precursor MH+ [Da]	Precursor Charge	Spectrum File
	FALSE	F5	157.197	85472	Fourier Transform	CID (Collision Induced Dissociation)	MS2	0	None	0	8.21	901.678	4504.36	5	Hs_Sap30L-Halo-0822_TEV-10X-linked_19-50-15_CID20CID35.raw
	FALSE	F5	157.203	85475	Ion Trap	CID (Collision Induced Dissociation)	MS3	0	None	0	7.087	616.816	1232.63	2	Hs_Sap30L-Halo-0822_TEV-10X-linked_19-50-15_CID20CID35.raw
	FALSE	F5	157.203	85476	Ion Trap	CID (Collision Induced Dissociation)	MS3	0	None	0	7.087	632.803	1264.6	2	Hs_Sap30L-Halo-0822_TEV-10X-linked_19-50-15_CID20CID35.raw
	FALSE	F5	157.204	85477	Ion Trap	CID (Collision Induced Dissociation)	MS3	0	None	0	7.087	1085.58	3254.73	3	Hs_Sap30L-Halo-0822_TEV-10X-linked_19-50-15_CID20CID35.raw
	FALSE	F5	157.205	85478	Ion Trap	CID (Collision Induced Dissociation)	MS3	0	None	0	7.087	1074.92	3222.75	3	Hs_Sap30L-Halo-0822_TEV-10X-linked_19-50-15_CID20CID35.raw
	FALSE	F5	157.207	85479	Ion Trap	CID (Collision Induced Dissociation)	MS3	0	None	0	7.087	794.422	1587.84	2	Hs_Sap30L-Halo-0822_TEV-10X-linked_19-50-15_CID20CID35.raw
	FALSE	F5	157.208	85480	Ion Trap	CID (Collision Induced Dissociation)	MS3	0	None	9.99571	7.087	810.407	1619.81	2	Hs_Sap30L-Halo-0822_TEV-10X-linked_19-50-15_CID20CID35.raw
	FALSE	F5	158.602	86417	Fourier Transform	CID (Collision Induced Dissociation)	MS2	0	None	0	34.908	901.675	4504.35	5	Hs_Sap30L-Halo-0822_TEV-10X-linked_19-50-15_CID20CID35.raw
	FALSE	F5	158.61	86424	Ion Trap	CID (Collision Induced Dissociation)	MS3	0	None	0	16.699	616.817	1232.63	2	Hs_Sap30L-Halo-0822_TEV-10X-linked_19-50-15_CID20CID35.raw
	FALSE	F5	158.611	86425	Ion Trap	CID (Collision Induced Dissociation)	MS3	0	None	0	16.699	632.802	1264.6	2	Hs_Sap30L-Halo-0822_TEV-10X-linked_19-50-15_CID20CID35.raw
	FALSE	F5	158.612	86426	Ion Trap	CID (Collision Induced Dissociation)	MS3	0	None	0	16.699	1085.58	3254.73	3	Hs_Sap30L-Halo-0822_TEV-10X-linked_19-50-15_CID20CID35.raw
	FALSE	F5	158.613	86427	Ion Trap	CID (Collision Induced Dissociation)	MS3	0	None	4.10387	16.699	1074.92	3222.76	3	Hs_Sap30L-Halo-0822_TEV-10X-linked_19-50-15_CID20CID35.raw
	FALSE	F5	158.615	86428	Ion Trap	CID (Collision Induced Dissociation)	MS3	0	None	2.42021	16.699	794.423	1587.84	2	Hs_Sap30L-Halo-0822_TEV-10X-linked_19-50-15_CID20CID35.raw
	FALSE	F5	158.616	86429	Ion Trap	CID (Collision Induced Dissociation)	MS3	0	None	9.2011	16.699	810.409	1619.81	2	Hs_Sap30L-Halo-0822_TEV-10X-linked_19-50-15_CID20CID35.raw
	FALSE	F7	142.93	72493	Fourier Transform	CID (Collision Induced Dissociation)	MS2	0	None	3.05595	3.036	839.008	5867.01	7	Hs_Sap30L-Halo_TEVX_240min_19-50-15_CID20CID35_2.raw
	FALSE	F7	142.934	72495	Ion Trap	CID (Collision Induced Dissociation)	MS3	0	None	0.482189	1.152	616.819	1232.63	2	Hs_Sap30L-Halo_TEVX_240min_19-50-15_CID20CID35_2.raw
	FALSE	F7	142.934	72496	Ion Trap	CID (Collision Induced Dissociation)	MS3	0	None	0	1.152	632.805	1264.6	2	Hs_Sap30L-Halo_TEVX_240min_19-50-15_CID20CID35_2.raw
	FALSE	F7	142.935	72497	Ion Trap	CID (Collision Induced Dissociation)	MS3	0	None	0	1.152	924.283	4617.39	5	Hs_Sap30L-Halo_TEVX_240min_19-50-15_CID20CID35_2.raw
	FALSE	F7	142.936	72498	Ion Trap	CID (Collision Induced Dissociation)	MS3	0	None	10.0913	1.152	917.885	4585.4	5	Hs_Sap30L-Halo_TEVX_240min_19-50-15_CID20CID35_2.raw
	FALSE	F7	142.938	72499	Ion Trap	CID (Collision Induced Dissociation)	MS3	0	None	0	1.152	794.426	1587.84	2	Hs_Sap30L-Halo_TEVX_240min_19-50-15_CID20CID35_2.raw
	FALSE	F7	142.939	72500	Ion Trap	CID (Collision Induced Dissociation)	MS3	0	None	18.4778	1.152	810.412	1619.82	2	Hs_Sap30L-Halo_TEVX_240min_19-50-15_CID20CID35_2.raw
	FALSE	F7	143.135	72594	Fourier Transform	CID (Collision Induced Dissociation)	MS2	0	None	37.0375	2.077	734.257	5867.01	8	Hs_Sap30L-Halo_TEVX_240min_19-50-15_CID20CID35_2.raw
	FALSE	F7	143.141	72595	Ion Trap	CID (Collision Induced Dissociation)	MS3	0	None	0	1.559	632.805	1264.6	2	Hs_Sap30L-Halo_TEVX_240min_19-50-15_CID20CID35_2.raw
	FALSE	F7	143.141	72596	Ion Trap	CID (Collision Induced Dissociation)	MS3	0	None	4.77335	1.559	616.819	1232.63	2	Hs_Sap30L-Halo_TEVX_240min_19-50-15_CID20CID35_2.raw
	FALSE	F7	143.142	72597	Ion Trap	CID (Collision Induced Dissociation)	MS3	0	None	38.7175	1.559	810.411	1619.81	2	Hs_Sap30L-Halo_TEVX_240min_19-50-15_CID20CID35_2.raw
	FALSE	F7	143.143	72598	Ion Trap	CID (Collision Induced Dissociation)	MS3	0	None	1.04439	1.559	794.425	1587.84	2	Hs_Sap30L-Halo_TEVX_240min_19-50-15_CID20CID35_2.raw
	FALSE	F7	143.144	72599	Ion Trap	CID (Collision Induced Dissociation)	MS3	0	None	6.34332	1.559	794.425	1587.84	2	Hs_Sap30L-Halo_TEVX_240min_19-50-15_CID20CID35_2.raw
	FALSE	F7	143.145	72600	Ion Trap	CID (Collision Induced Dissociation)	MS3	0	None	38.7175	1.559	810.411	1619.81	2	Hs_Sap30L-Halo_TEVX_240min_19-50-15_CID20CID35_2.raw
	FALSE	F7	157.481	81574	Fourier Transform	CID (Collision Induced Dissociation)	MS2	0	None	11.2559	7.981	901.681	4504.38	5	Hs_Sap30L-Halo_TEVX_240min_19-50-15_CID20CID35_2.raw
	FALSE	F7	157.491	81582	Ion Trap	CID (Collision Induced Dissociation)	MS3	0	None	0	4.058	616.819	1232.63	2	Hs_Sap30L-Halo_TEVX_240min_19-50-15_CID20CID35_2.raw
	FALSE	F7	157.492	81583	Ion Trap	CID (Collision Induced Dissociation)	MS3	0	None	0	4.058	632.805	1264.6	2	Hs_Sap30L-Halo_TEVX_240min_19-50-15_CID20CID35_2.raw
	FALSE	F7	157.494	81584	Ion Trap	CID (Collision Induced Dissociation)	MS3	0	None	0	4.058	1085.58	3254.74	3	Hs_Sap30L-Halo_TEVX_240min_19-50-15_CID20CID35_2.raw
	FALSE	F7	157.495	81585	Ion Trap	CID (Collision Induced Dissociation)	MS3	0	None	4.78248	4.058	1074.93	3222.77	3	Hs_Sap30L-Halo_TEVX_240min_19-50-15_CID20CID35_2.raw
	FALSE	F7	157.496	81586	Ion Trap	CID (Collision Induced Dissociation)	MS3	0	None	1.16427	4.058	794.426	1587.84	2	Hs_Sap30L-Halo_TEVX_240min_19-50-15_CID20CID35_2.raw
	FALSE	F7	157.497	81587	Ion Trap	CID (Collision Induced Dissociation)	MS3	0	None	1.98848	4.058	810.41	1619.81	2	Hs_Sap30L-Halo_TEVX_240min_19-50-15_CID20CID35_2.raw
FALSE	High	240.15	HLYICDFH[K]NFIQSVR	NP_078908.1	78	LDQ[K]SEGGK	NP_078908.1	175	DSSO	Intra	1	histone deacetylase complex subunit SAP30L isoform 1 [Homo sapiens]	histone deacetylase complex subunit SAP30L isoform 1 [Homo sapiens];histone deacetylase complex subunit SAP30L isoform 2 [Homo sapiens];histone deacetylase complex subunit SAP30L isoform 3 [Homo sapiens]
	Checked	File ID	RT [min]	First Scan	Mass Analyzer	Activation Type	MS Order	# PSMs	Best PSM Ambiguity	Isolation Interference [%]	Ion Inject Time [ms]	Precursor m/z [Da]	Precursor MH+ [Da]	Precursor Charge	Spectrum File
	FALSE	F7	74.3437	30679	Fourier Transform	CID (Collision Induced Dissociation)	MS2	0	None	12.5175	3.549	639.914	3195.54	5	Hs_Sap30L-Halo_TEVX_240min_19-50-15_CID20CID35_2.raw
	FALSE	F7	74.3476	30680	Ion Trap	CID (Collision Induced Dissociation)	MS3	0	None	0	2.83	721.682	2163.03	3	Hs_Sap30L-Halo_TEVX_240min_19-50-15_CID20CID35_2.raw
	FALSE	F7	74.348	30681	Ion Trap	CID (Collision Induced Dissociation)	MS3	0	None	3.4599	2.83	711.024	2131.06	3	Hs_Sap30L-Halo_TEVX_240min_19-50-15_CID20CID35_2.raw
	FALSE	F7	74.3492	30682	Ion Trap	CID (Collision Induced Dissociation)	MS3	0	None	0	2.83	508.258	1015.51	2	Hs_Sap30L-Halo_TEVX_240min_19-50-15_CID20CID35_2.raw
	FALSE	F7	74.3505	30683	Ion Trap	CID (Collision Induced Dissociation)	MS3	0	None	0	2.83	524.244	1047.48	2	Hs_Sap30L-Halo_TEVX_240min_19-50-15_CID20CID35_2.raw
	FALSE	F7	74.3516	30684	Ion Trap	CID (Collision Induced Dissociation)	MS3	0	None	5.01446	2.83	512.58	1535.72	3	Hs_Sap30L-Halo_TEVX_240min_19-50-15_CID20CID35_2.raw
	FALSE	F7	74.3526	30685	Ion Trap	CID (Collision Induced Dissociation)	MS3	0	None	56.5341	2.83	501.924	1503.76	3	Hs_Sap30L-Halo_TEVX_240min_19-50-15_CID20CID35_2.raw
FALSE	High	239.66	EQNE[K]YYLK	NP_056292.1	723	GFN[K]VWR	NP_056292.1	715	DSSO	Intra	3	paired amphipathic helix protein Sin3a [Homo sapiens]	paired amphipathic helix protein Sin3a [Homo sapiens]
	Checked	File ID	RT [min]	First Scan	Mass Analyzer	Activation Type	MS Order	# PSMs	Best PSM Ambiguity	Isolation Interference [%]	Ion Inject Time [ms]	Precursor m/z [Da]	Precursor MH+ [Da]	Precursor Charge	Spectrum File
	FALSE	F4	76.8366	30015	Fourier Transform	CID (Collision Induced Dissociation)	MS2	0	None	15.5985	2.335	570.281	2278.1	4	Hs_Halo-SAP30L_10-02-TEV-2-120min-CID25CID35.raw
	FALSE	F4	76.8415	30018	Ion Trap	CID (Collision Induced Dissociation)	MS3	0	None	0.598414	0.943	480.757	960.507	2	Hs_Halo-SAP30L_10-02-TEV-2-120min-CID25CID35.raw
	FALSE	F4	76.8419	30019	Ion Trap	CID (Collision Induced Dissociation)	MS3	0	None	0.443726	0.943	496.743	992.479	2	Hs_Halo-SAP30L_10-02-TEV-2-120min-CID25CID35.raw
	FALSE	F4	76.843	30020	Ion Trap	CID (Collision Induced Dissociation)	MS3	0	None	0.639074	0.943	650.799	1300.59	2	Hs_Halo-SAP30L_10-02-TEV-2-120min-CID25CID35.raw
	FALSE	F4	76.844	30021	Ion Trap	CID (Collision Induced Dissociation)	MS3	0	None	19.2855	0.943	634.813	1268.62	2	Hs_Halo-SAP30L_10-02-TEV-2-120min-CID25CID35.raw
	FALSE	F4	76.8451	30022	Ion Trap	CID (Collision Induced Dissociation)	MS3	0	None	5.63604	0.943	641.794	1282.58	2	Hs_Halo-SAP30L_10-02-TEV-2-120min-CID25CID35.raw
	FALSE	F4	76.8462	30023	Ion Trap	CID (Collision Induced Dissociation)	MS3	0	None	0.778014	0.943	625.808	1250.61	2	Hs_Halo-SAP30L_10-02-TEV-2-120min-CID25CID35.raw
	FALSE	F4	76.854	30029	Fourier Transform	CID (Collision Induced Dissociation)	MS2	0	None	10.5831	1.572	570.281	2278.1	4	Hs_Halo-SAP30L_10-02-TEV-2-120min-CID25CID35.raw
	FALSE	F4	76.8581	30031	Ion Trap	CID (Collision Induced Dissociation)	MS3	0	None	0.663596	1.079	480.757	960.507	2	Hs_Halo-SAP30L_10-02-TEV-2-120min-CID25CID35.raw
	FALSE	F4	76.8585	30032	Ion Trap	CID (Collision Induced Dissociation)	MS3	0	None	0	1.079	496.743	992.479	2	Hs_Halo-SAP30L_10-02-TEV-2-120min-CID25CID35.raw
	FALSE	F4	76.8595	30033	Ion Trap	CID (Collision Induced Dissociation)	MS3	0	None	0	1.079	650.799	1300.59	2	Hs_Halo-SAP30L_10-02-TEV-2-120min-CID25CID35.raw
	FALSE	F4	76.8606	30034	Ion Trap	CID (Collision Induced Dissociation)	MS3	0	None	18.5635	1.079	634.813	1268.62	2	Hs_Halo-SAP30L_10-02-TEV-2-120min-CID25CID35.raw
	FALSE	F4	76.8617	30035	Ion Trap	CID (Collision Induced Dissociation)	MS3	0	None	5.78843	1.079	641.794	1282.58	2	Hs_Halo-SAP30L_10-02-TEV-2-120min-CID25CID35.raw
	FALSE	F4	76.8628	30036	Ion Trap	CID (Collision Induced Dissociation)	MS3	0	None	0	1.079	625.808	1250.61	2	Hs_Halo-SAP30L_10-02-TEV-2-120min-CID25CID35.raw
	FALSE	F7	68.3	26711	Fourier Transform	CID (Collision Induced Dissociation)	MS2	0	None	48.6168	3.456	570.282	2278.11	4	Hs_Sap30L-Halo_TEVX_240min_19-50-15_CID20CID35_2.raw
	FALSE	F7	68.3039	26712	Ion Trap	CID (Collision Induced Dissociation)	MS3	0	None	0.349239	1.797	480.757	960.507	2	Hs_Sap30L-Halo_TEVX_240min_19-50-15_CID20CID35_2.raw
	FALSE	F7	68.3043	26713	Ion Trap	CID (Collision Induced Dissociation)	MS3	0	None	4.56204	1.797	496.744	992.48	2	Hs_Sap30L-Halo_TEVX_240min_19-50-15_CID20CID35_2.raw
	FALSE	F7	68.3053	26714	Ion Trap	CID (Collision Induced Dissociation)	MS3	0	None	8.79837	1.797	641.793	1282.58	2	Hs_Sap30L-Halo_TEVX_240min_19-50-15_CID20CID35_2.raw
	FALSE	F7	68.3063	26715	Ion Trap	CID (Collision Induced Dissociation)	MS3	0	None	6.43981	1.797	625.807	1250.61	2	Hs_Sap30L-Halo_TEVX_240min_19-50-15_CID20CID35_2.raw
	FALSE	F7	68.3074	26716	Ion Trap	CID (Collision Induced Dissociation)	MS3	0	None	20.7178	1.797	501.923	1503.75	3	Hs_Sap30L-Halo_TEVX_240min_19-50-15_CID20CID35_2.raw
	FALSE	F7	68.3085	26717	Ion Trap	CID (Collision Induced Dissociation)	MS3	0	None	51.2236	1.797	512.581	1535.73	3	Hs_Sap30L-Halo_TEVX_240min_19-50-15_CID20CID35_2.raw
FALSE	High	237.84	QILEDAAALIIHHV[K]R	NP_056292.1	799	QTGIQ[K]EDKYK	NP_056292.1	806	DSSO	Intra	9	paired amphipathic helix protein Sin3a [Homo sapiens]	paired amphipathic helix protein Sin3a [Homo sapiens]
	Checked	File ID	RT [min]	First Scan	Mass Analyzer	Activation Type	MS Order	# PSMs	Best PSM Ambiguity	Isolation Interference [%]	Ion Inject Time [ms]	Precursor m/z [Da]	Precursor MH+ [Da]	Precursor Charge	Spectrum File
	FALSE	F5	115.143	57277	Fourier Transform	CID (Collision Induced Dissociation)	MS2	0	None	9.79736	20.133	665.158	3321.76	5	Hs_Sap30L-Halo-0822_TEV-10X-linked_19-50-15_CID20CID35.raw
	FALSE	F5	115.148	57280	Ion Trap	CID (Collision Induced Dissociation)	MS3	0	None	0.259724	9.013	621.692	1863.06	3	Hs_Sap30L-Halo-0822_TEV-10X-linked_19-50-15_CID20CID35.raw
	FALSE	F5	115.148	57281	Ion Trap	CID (Collision Induced Dissociation)	MS3	0	None	0.877949	9.013	632.349	1895.03	3	Hs_Sap30L-Halo-0822_TEV-10X-linked_19-50-15_CID20CID35.raw
	FALSE	F5	115.15	57282	Ion Trap	CID (Collision Induced Dissociation)	MS3	0	None	12.0008	9.013	712.348	1423.69	2	Hs_Sap30L-Halo-0822_TEV-10X-linked_19-50-15_CID20CID35.raw
	FALSE	F5	115.151	57283	Ion Trap	CID (Collision Induced Dissociation)	MS3	0	None	1.06502	9.013	696.362	1391.72	2	Hs_Sap30L-Halo-0822_TEV-10X-linked_19-50-15_CID20CID35.raw
	FALSE	F5	115.152	57284	Ion Trap	CID (Collision Induced Dissociation)	MS3	0	None	9.33517	9.013	627.695	1881.07	3	Hs_Sap30L-Halo-0822_TEV-10X-linked_19-50-15_CID20CID35.raw
	FALSE	F5	115.153	57285	Ion Trap	CID (Collision Induced Dissociation)	MS3	0	None	1.82172	9.013	638.352	1913.04	3	Hs_Sap30L-Halo-0822_TEV-10X-linked_19-50-15_CID20CID35.raw
	FALSE	F5	120.147	60739	Fourier Transform	CID (Collision Induced Dissociation)	MS2	0	None	4.52139	28.508	606.927	3030.61	5	Hs_Sap30L-Halo-0822_TEV-10X-linked_19-50-15_CID20CID35.raw
	FALSE	F5	120.153	60742	Ion Trap	CID (Collision Induced Dissociation)	MS3	0	None	5.27705	11.711	632.349	1895.03	3	Hs_Sap30L-Halo-0822_TEV-10X-linked_19-50-15_CID20CID35.raw
	FALSE	F5	120.153	60743	Ion Trap	CID (Collision Induced Dissociation)	MS3	0	None	0.846417	11.711	621.692	1863.06	3	Hs_Sap30L-Halo-0822_TEV-10X-linked_19-50-15_CID20CID35.raw
	FALSE	F5	120.154	60744	Ion Trap	CID (Collision Induced Dissociation)	MS3	0	None	0	11.711	541.778	1082.55	2	Hs_Sap30L-Halo-0822_TEV-10X-linked_19-50-15_CID20CID35.raw
	FALSE	F5	120.156	60745	Ion Trap	CID (Collision Induced Dissociation)	MS3	0	None	20.2359	11.711	557.764	1114.52	2	Hs_Sap30L-Halo-0822_TEV-10X-linked_19-50-15_CID20CID35.raw
	FALSE	F5	120.157	60746	Ion Trap	CID (Collision Induced Dissociation)	MS3	0	None	6.52052	11.711	550.783	1100.56	2	Hs_Sap30L-Halo-0822_TEV-10X-linked_19-50-15_CID20CID35.raw
	FALSE	F5	120.158	60747	Ion Trap	CID (Collision Induced Dissociation)	MS3	0	None	5.60939	11.711	566.769	1132.53	2	Hs_Sap30L-Halo-0822_TEV-10X-linked_19-50-15_CID20CID35.raw
	FALSE	F5	120.828	61236	Fourier Transform	CID (Collision Induced Dissociation)	MS2	0	None	6.49342	18.569	606.926	3030.6	5	Hs_Sap30L-Halo-0822_TEV-10X-linked_19-50-15_CID20CID35.raw
	FALSE	F5	120.832	61239	Ion Trap	CID (Collision Induced Dissociation)	MS3	0	None	6.27196	16.063	632.349	1895.03	3	Hs_Sap30L-Halo-0822_TEV-10X-linked_19-50-15_CID20CID35.raw
	FALSE	F5	120.833	61240	Ion Trap	CID (Collision Induced Dissociation)	MS3	0	None	5.43018	16.063	621.691	1863.06	3	Hs_Sap30L-Halo-0822_TEV-10X-linked_19-50-15_CID20CID35.raw
	FALSE	F5	120.834	61241	Ion Trap	CID (Collision Induced Dissociation)	MS3	0	None	14.9488	16.063	638.351	1913.04	3	Hs_Sap30L-Halo-0822_TEV-10X-linked_19-50-15_CID20CID35.raw
	FALSE	F5	120.835	61242	Ion Trap	CID (Collision Induced Dissociation)	MS3	0	None	0.911079	16.063	627.695	1881.07	3	Hs_Sap30L-Halo-0822_TEV-10X-linked_19-50-15_CID20CID35.raw
	FALSE	F5	120.837	61243	Ion Trap	CID (Collision Induced Dissociation)	MS3	0	None	5.91564	16.063	550.782	1100.56	2	Hs_Sap30L-Halo-0822_TEV-10X-linked_19-50-15_CID20CID35.raw
	FALSE	F5	120.838	61244	Ion Trap	CID (Collision Induced Dissociation)	MS3	0	None	2.03074	16.063	566.768	1132.53	2	Hs_Sap30L-Halo-0822_TEV-10X-linked_19-50-15_CID20CID35.raw
	FALSE	F5	121.521	61741	Fourier Transform	CID (Collision Induced Dissociation)	MS2	0	None	18.0786	23.437	606.926	3030.6	5	Hs_Sap30L-Halo-0822_TEV-10X-linked_19-50-15_CID20CID35.raw
	FALSE	F5	121.525	61743	Ion Trap	CID (Collision Induced Dissociation)	MS3	0	None	5.70786	25.989	632.349	1895.03	3	Hs_Sap30L-Halo-0822_TEV-10X-linked_19-50-15_CID20CID35.raw
	FALSE	F5	121.526	61744	Ion Trap	CID (Collision Induced Dissociation)	MS3	0	None	3.47725	25.989	621.691	1863.06	3	Hs_Sap30L-Halo-0822_TEV-10X-linked_19-50-15_CID20CID35.raw
	FALSE	F5	121.527	61745	Ion Trap	CID (Collision Induced Dissociation)	MS3	0	None	18.8341	25.989	638.353	1913.05	3	Hs_Sap30L-Halo-0822_TEV-10X-linked_19-50-15_CID20CID35.raw
	FALSE	F5	121.528	61746	Ion Trap	CID (Collision Induced Dissociation)	MS3	0	None	3.13389	25.989	627.695	1881.07	3	Hs_Sap30L-Halo-0822_TEV-10X-linked_19-50-15_CID20CID35.raw
	FALSE	F5	121.529	61747	Ion Trap	CID (Collision Induced Dissociation)	MS3	0	None	6.10985	25.989	550.783	1100.56	2	Hs_Sap30L-Halo-0822_TEV-10X-linked_19-50-15_CID20CID35.raw
	FALSE	F5	121.531	61748	Ion Trap	CID (Collision Induced Dissociation)	MS3	0	None	9.31843	25.989	566.769	1132.53	2	Hs_Sap30L-Halo-0822_TEV-10X-linked_19-50-15_CID20CID35.raw
	FALSE	F5	123.886	63354	Fourier Transform	CID (Collision Induced Dissociation)	MS2	0	None	45.7163	15.559	665.157	3321.76	5	Hs_Sap30L-Halo-0822_TEV-10X-linked_19-50-15_CID20CID35.raw
	FALSE	F5	123.89	63356	Ion Trap	CID (Collision Induced Dissociation)	MS3	0	None	0	10.91	621.691	1863.06	3	Hs_Sap30L-Halo-0822_TEV-10X-linked_19-50-15_CID20CID35.raw
	FALSE	F5	123.891	63357	Ion Trap	CID (Collision Induced Dissociation)	MS3	0	None	7.3937	10.91	632.348	1895.03	3	Hs_Sap30L-Halo-0822_TEV-10X-linked_19-50-15_CID20CID35.raw
	FALSE	F5	123.892	63358	Ion Trap	CID (Collision Induced Dissociation)	MS3	0	None	12.9221	10.91	712.347	1423.69	2	Hs_Sap30L-Halo-0822_TEV-10X-linked_19-50-15_CID20CID35.raw
	FALSE	F5	123.893	63359	Ion Trap	CID (Collision Induced Dissociation)	MS3	0	None	2.98981	10.91	696.361	1391.72	2	Hs_Sap30L-Halo-0822_TEV-10X-linked_19-50-15_CID20CID35.raw
	FALSE	F5	123.894	63360	Ion Trap	CID (Collision Induced Dissociation)	MS3	0	None	1.41299	10.91	627.695	1881.07	3	Hs_Sap30L-Halo-0822_TEV-10X-linked_19-50-15_CID20CID35.raw
	FALSE	F5	123.895	63361	Ion Trap	CID (Collision Induced Dissociation)	MS3	0	None	7.27571	10.91	638.354	1913.05	3	Hs_Sap30L-Halo-0822_TEV-10X-linked_19-50-15_CID20CID35.raw
	FALSE	F5	124.898	64018	Fourier Transform	CID (Collision Induced Dissociation)	MS2	0	None	31.49	21.356	665.158	3321.76	5	Hs_Sap30L-Halo-0822_TEV-10X-linked_19-50-15_CID20CID35.raw
	FALSE	F5	124.9	64020	Ion Trap	CID (Collision Induced Dissociation)	MS3	0	None	1.98865	14.603	621.692	1863.06	3	Hs_Sap30L-Halo-0822_TEV-10X-linked_19-50-15_CID20CID35.raw
	FALSE	F5	124.901	64021	Ion Trap	CID (Collision Induced Dissociation)	MS3	0	None	5.88688	14.603	632.348	1895.03	3	Hs_Sap30L-Halo-0822_TEV-10X-linked_19-50-15_CID20CID35.raw
	FALSE	F5	124.902	64022	Ion Trap	CID (Collision Induced Dissociation)	MS3	0	None	14.6103	14.603	712.347	1423.69	2	Hs_Sap30L-Halo-0822_TEV-10X-linked_19-50-15_CID20CID35.raw
	FALSE	F5	124.903	64023	Ion Trap	CID (Collision Induced Dissociation)	MS3	0	None	3.04156	14.603	696.362	1391.72	2	Hs_Sap30L-Halo-0822_TEV-10X-linked_19-50-15_CID20CID35.raw
	FALSE	F5	124.905	64024	Ion Trap	CID (Collision Induced Dissociation)	MS3	0	None	7.1257	14.603	627.695	1881.07	3	Hs_Sap30L-Halo-0822_TEV-10X-linked_19-50-15_CID20CID35.raw
	FALSE	F5	124.906	64025	Ion Trap	CID (Collision Induced Dissociation)	MS3	0	None	0	14.603	638.358	1913.06	3	Hs_Sap30L-Halo-0822_TEV-10X-linked_19-50-15_CID20CID35.raw
	FALSE	F5	127.65	65696	Fourier Transform	CID (Collision Induced Dissociation)	MS2	0	None	0	41.026	665.16	3321.77	5	Hs_Sap30L-Halo-0822_TEV-10X-linked_19-50-15_CID20CID35.raw
	FALSE	F5	127.653	65697	Ion Trap	CID (Collision Induced Dissociation)	MS3	0	None	2.13694	28.913	621.692	1863.06	3	Hs_Sap30L-Halo-0822_TEV-10X-linked_19-50-15_CID20CID35.raw
	FALSE	F5	127.654	65698	Ion Trap	CID (Collision Induced Dissociation)	MS3	0	None	5.95312	28.913	632.349	1895.03	3	Hs_Sap30L-Halo-0822_TEV-10X-linked_19-50-15_CID20CID35.raw
	FALSE	F5	127.655	65699	Ion Trap	CID (Collision Induced Dissociation)	MS3	0	None	18.9582	28.913	712.348	1423.69	2	Hs_Sap30L-Halo-0822_TEV-10X-linked_19-50-15_CID20CID35.raw
	FALSE	F5	127.657	65700	Ion Trap	CID (Collision Induced Dissociation)	MS3	0	None	1.01693	28.913	696.362	1391.72	2	Hs_Sap30L-Halo-0822_TEV-10X-linked_19-50-15_CID20CID35.raw
	FALSE	F5	127.658	65701	Ion Trap	CID (Collision Induced Dissociation)	MS3	0	None	10.9454	28.913	627.695	1881.07	3	Hs_Sap30L-Halo-0822_TEV-10X-linked_19-50-15_CID20CID35.raw
	FALSE	F5	127.659	65702	Ion Trap	CID (Collision Induced Dissociation)	MS3	0	None	13.2215	28.913	638.355	1913.05	3	Hs_Sap30L-Halo-0822_TEV-10X-linked_19-50-15_CID20CID35.raw
	FALSE	F7	114.176	55595	Fourier Transform	CID (Collision Induced Dissociation)	MS2	0	None	4.72851	11.958	606.928	3030.61	5	Hs_Sap30L-Halo_TEVX_240min_19-50-15_CID20CID35_2.raw
	FALSE	F7	114.181	55598	Ion Trap	CID (Collision Induced Dissociation)	MS3	0	None	5.801	6.982	632.351	1895.04	3	Hs_Sap30L-Halo_TEVX_240min_19-50-15_CID20CID35_2.raw
	FALSE	F7	114.181	55599	Ion Trap	CID (Collision Induced Dissociation)	MS3	0	None	0.657012	6.982	621.693	1863.06	3	Hs_Sap30L-Halo_TEVX_240min_19-50-15_CID20CID35_2.raw
	FALSE	F7	114.183	55600	Ion Trap	CID (Collision Induced Dissociation)	MS3	0	None	5.17317	6.982	550.785	1100.56	2	Hs_Sap30L-Halo_TEVX_240min_19-50-15_CID20CID35_2.raw
	FALSE	F7	114.184	55601	Ion Trap	CID (Collision Induced Dissociation)	MS3	0	None	2.49691	6.982	566.771	1132.53	2	Hs_Sap30L-Halo_TEVX_240min_19-50-15_CID20CID35_2.raw
	FALSE	F7	114.185	55602	Ion Trap	CID (Collision Induced Dissociation)	MS3	0	None	37.982	6.982	638.354	1913.05	3	Hs_Sap30L-Halo_TEVX_240min_19-50-15_CID20CID35_2.raw
	FALSE	F7	114.186	55603	Ion Trap	CID (Collision Induced Dissociation)	MS3	0	None	4.03765	6.982	627.697	1881.08	3	Hs_Sap30L-Halo_TEVX_240min_19-50-15_CID20CID35_2.raw
	FALSE	F7	115.578	56480	Fourier Transform	CID (Collision Induced Dissociation)	MS2	0	None	37.6263	8.054	606.929	3030.61	5	Hs_Sap30L-Halo_TEVX_240min_19-50-15_CID20CID35_2.raw
	FALSE	F7	115.582	56481	Ion Trap	CID (Collision Induced Dissociation)	MS3	0	None	5.59868	5.022	632.351	1895.04	3	Hs_Sap30L-Halo_TEVX_240min_19-50-15_CID20CID35_2.raw
	FALSE	F7	115.582	56482	Ion Trap	CID (Collision Induced Dissociation)	MS3	0	None	0.548978	5.022	621.694	1863.07	3	Hs_Sap30L-Halo_TEVX_240min_19-50-15_CID20CID35_2.raw
	FALSE	F7	115.583	56483	Ion Trap	CID (Collision Induced Dissociation)	MS3	0	None	6.59327	5.022	550.785	1100.56	2	Hs_Sap30L-Halo_TEVX_240min_19-50-15_CID20CID35_2.raw
	FALSE	F7	115.584	56484	Ion Trap	CID (Collision Induced Dissociation)	MS3	0	None	8.0122	5.022	566.77	1132.53	2	Hs_Sap30L-Halo_TEVX_240min_19-50-15_CID20CID35_2.raw
	FALSE	F7	115.585	56485	Ion Trap	CID (Collision Induced Dissociation)	MS3	0	None	22.0578	5.022	638.354	1913.05	3	Hs_Sap30L-Halo_TEVX_240min_19-50-15_CID20CID35_2.raw
	FALSE	F7	115.587	56486	Ion Trap	CID (Collision Induced Dissociation)	MS3	0	None	3.97376	5.022	627.697	1881.08	3	Hs_Sap30L-Halo_TEVX_240min_19-50-15_CID20CID35_2.raw
FALSE	High	237.55	RRPNDPVPIPD[K]R	NP_071936.2	198	HY[K]LQTRPGFNK	NP_078908.1	127	DSSO	Inter	2	sin3 histone deacetylase corepressor complex component SDS3 [Homo sapiens]	histone deacetylase complex subunit SAP30L isoform 1 [Homo sapiens];histone deacetylase complex subunit SAP30L isoform 2 [Homo sapiens];histone deacetylase complex subunit SAP30L isoform 3 [Homo sapiens]
	Checked	File ID	RT [min]	First Scan	Mass Analyzer	Activation Type	MS Order	# PSMs	Best PSM Ambiguity	Isolation Interference [%]	Ion Inject Time [ms]	Precursor m/z [Da]	Precursor MH+ [Da]	Precursor Charge	Spectrum File
	FALSE	F4	66.831	22236	Fourier Transform	CID (Collision Induced Dissociation)	MS2	0	None	25.3169	18.804	535.12	3205.68	6	Hs_Halo-SAP30L_10-02-TEV-2-120min-CID25CID35.raw
	FALSE	F4	66.8415	22245	Ion Trap	CID (Collision Induced Dissociation)	MS3	0	None	3.16839	15.555	514.945	1542.82	3	Hs_Halo-SAP30L_10-02-TEV-2-120min-CID25CID35.raw
	FALSE	F4	66.8427	22246	Ion Trap	CID (Collision Induced Dissociation)	MS3	0	None	29.6543	15.555	525.601	1574.79	3	Hs_Halo-SAP30L_10-02-TEV-2-120min-CID25CID35.raw
	FALSE	F4	66.8439	22247	Ion Trap	CID (Collision Induced Dissociation)	MS3	0	None	0	15.555	549.292	1645.86	3	Hs_Halo-SAP30L_10-02-TEV-2-120min-CID25CID35.raw
	FALSE	F4	66.8451	22248	Ion Trap	CID (Collision Induced Dissociation)	MS3	0	None	0	15.555	538.635	1613.89	3	Hs_Halo-SAP30L_10-02-TEV-2-120min-CID25CID35.raw
	FALSE	F4	66.8463	22249	Ion Trap	CID (Collision Induced Dissociation)	MS3	0	None	0	15.555	538.635	1613.89	3	Hs_Halo-SAP30L_10-02-TEV-2-120min-CID25CID35.raw
	FALSE	F4	66.8475	22250	Ion Trap	CID (Collision Induced Dissociation)	MS3	0	None	0	15.555	549.292	1645.86	3	Hs_Halo-SAP30L_10-02-TEV-2-120min-CID25CID35.raw
	FALSE	F4	66.8762	22266	Fourier Transform	CID (Collision Induced Dissociation)	MS2	0	None	52.3871	17.461	535.12	3205.68	6	Hs_Halo-SAP30L_10-02-TEV-2-120min-CID25CID35.raw
	FALSE	F4	66.8884	22277	Ion Trap	CID (Collision Induced Dissociation)	MS3	0	None	2.4279	20.349	514.945	1542.82	3	Hs_Halo-SAP30L_10-02-TEV-2-120min-CID25CID35.raw
	FALSE	F4	66.8896	22278	Ion Trap	CID (Collision Induced Dissociation)	MS3	0	None	24.6371	20.349	525.602	1574.79	3	Hs_Halo-SAP30L_10-02-TEV-2-120min-CID25CID35.raw
	FALSE	F4	66.8908	22279	Ion Trap	CID (Collision Induced Dissociation)	MS3	0	None	0.501686	20.349	549.292	1645.86	3	Hs_Halo-SAP30L_10-02-TEV-2-120min-CID25CID35.raw
	FALSE	F4	66.892	22280	Ion Trap	CID (Collision Induced Dissociation)	MS3	0	None	0	20.349	538.635	1613.89	3	Hs_Halo-SAP30L_10-02-TEV-2-120min-CID25CID35.raw
	FALSE	F4	66.8932	22281	Ion Trap	CID (Collision Induced Dissociation)	MS3	0	None	23.6626	20.349	525.602	1574.79	3	Hs_Halo-SAP30L_10-02-TEV-2-120min-CID25CID35.raw
	FALSE	F4	66.8944	22282	Ion Trap	CID (Collision Induced Dissociation)	MS3	0	None	3.54312	20.349	514.945	1542.82	3	Hs_Halo-SAP30L_10-02-TEV-2-120min-CID25CID35.raw
FALSE	High	237.13	KSEASGFCYVNDIVLAILELL[K]YHQR	NP_004955.2	165	LN[K]QQTDIAVNWAGGLHHAK	NP_004955.2	126	DSSO	Intra	6	histone deacetylase 1 [Homo sapiens];histone deacetylase 2 [Homo sapiens]	histone deacetylase 1 [Homo sapiens]
	Checked	File ID	RT [min]	First Scan	Mass Analyzer	Activation Type	MS Order	# PSMs	Best PSM Ambiguity	Isolation Interference [%]	Ion Inject Time [ms]	Precursor m/z [Da]	Precursor MH+ [Da]	Precursor Charge	Spectrum File
	FALSE	F5	242.052	139272	Fourier Transform	CID (Collision Induced Dissociation)	MS2	0	None	0	27.574	904.96	5424.73	6	Hs_Sap30L-Halo-0822_TEV-10X-linked_19-50-15_CID20CID35.raw
	FALSE	F5	242.055	139274	Ion Trap	CID (Collision Induced Dissociation)	MS3	0	None	0	18.504	1051.54	3152.59	3	Hs_Sap30L-Halo-0822_TEV-10X-linked_19-50-15_CID20CID35.raw
	FALSE	F5	242.055	139275	Ion Trap	CID (Collision Induced Dissociation)	MS3	0	None	0.864599	18.504	1040.88	3120.62	3	Hs_Sap30L-Halo-0822_TEV-10X-linked_19-50-15_CID20CID35.raw
	FALSE	F5	242.056	139276	Ion Trap	CID (Collision Induced Dissociation)	MS3	0	None	0.60784	18.504	763.052	2287.14	3	Hs_Sap30L-Halo-0822_TEV-10X-linked_19-50-15_CID20CID35.raw
	FALSE	F5	242.058	139277	Ion Trap	CID (Collision Induced Dissociation)	MS3	0	None	0.314221	18.504	752.394	2255.17	3	Hs_Sap30L-Halo-0822_TEV-10X-linked_19-50-15_CID20CID35.raw
	FALSE	F5	242.059	139278	Ion Trap	CID (Collision Induced Dissociation)	MS3	0	None	0	18.504	1144.07	2287.13	2	Hs_Sap30L-Halo-0822_TEV-10X-linked_19-50-15_CID20CID35.raw
	FALSE	F5	242.06	139279	Ion Trap	CID (Collision Induced Dissociation)	MS3	0	None	0	18.504	1128.08	2255.16	2	Hs_Sap30L-Halo-0822_TEV-10X-linked_19-50-15_CID20CID35.raw
	FALSE	F5	243.413	140115	Fourier Transform	CID (Collision Induced Dissociation)	MS2	0	None	19.1444	42.499	904.956	5424.7	6	Hs_Sap30L-Halo-0822_TEV-10X-linked_19-50-15_CID20CID35.raw
	FALSE	F5	243.418	140120	Ion Trap	CID (Collision Induced Dissociation)	MS3	0	None	0	14.491	1040.88	3120.62	3	Hs_Sap30L-Halo-0822_TEV-10X-linked_19-50-15_CID20CID35.raw
	FALSE	F5	243.419	140121	Ion Trap	CID (Collision Induced Dissociation)	MS3	0	None	0	14.491	1051.53	3152.59	3	Hs_Sap30L-Halo-0822_TEV-10X-linked_19-50-15_CID20CID35.raw
	FALSE	F5	243.421	140122	Ion Trap	CID (Collision Induced Dissociation)	MS3	0	None	0.417334	14.491	763.051	2287.14	3	Hs_Sap30L-Halo-0822_TEV-10X-linked_19-50-15_CID20CID35.raw
	FALSE	F5	243.422	140123	Ion Trap	CID (Collision Induced Dissociation)	MS3	0	None	0.597498	14.491	752.394	2255.17	3	Hs_Sap30L-Halo-0822_TEV-10X-linked_19-50-15_CID20CID35.raw
	FALSE	F5	243.423	140124	Ion Trap	CID (Collision Induced Dissociation)	MS3	0	None	0	14.491	1144.07	2287.13	2	Hs_Sap30L-Halo-0822_TEV-10X-linked_19-50-15_CID20CID35.raw
	FALSE	F5	243.425	140125	Ion Trap	CID (Collision Induced Dissociation)	MS3	0	None	10.7185	14.491	1128.08	2255.16	2	Hs_Sap30L-Halo-0822_TEV-10X-linked_19-50-15_CID20CID35.raw
	FALSE	F5	256.76	147576	Fourier Transform	CID (Collision Induced Dissociation)	MS2	0	None	34.6744	44.386	883.614	5296.65	6	Hs_Sap30L-Halo-0822_TEV-10X-linked_19-50-15_CID20CID35.raw
	FALSE	F5	256.763	147577	Ion Trap	CID (Collision Induced Dissociation)	MS3	0	None	0.896389	19.633	998.181	2992.53	3	Hs_Sap30L-Halo-0822_TEV-10X-linked_19-50-15_CID20CID35.raw
	FALSE	F5	256.763	147578	Ion Trap	CID (Collision Induced Dissociation)	MS3	0	None	0	19.633	1008.84	3024.5	3	Hs_Sap30L-Halo-0822_TEV-10X-linked_19-50-15_CID20CID35.raw
	FALSE	F5	256.765	147579	Ion Trap	CID (Collision Induced Dissociation)	MS3	0	None	0.714635	19.633	763.051	2287.14	3	Hs_Sap30L-Halo-0822_TEV-10X-linked_19-50-15_CID20CID35.raw
	FALSE	F5	256.766	147580	Ion Trap	CID (Collision Induced Dissociation)	MS3	0	None	3.14247	19.633	752.395	2255.17	3	Hs_Sap30L-Halo-0822_TEV-10X-linked_19-50-15_CID20CID35.raw
	FALSE	F5	256.767	147581	Ion Trap	CID (Collision Induced Dissociation)	MS3	0	None	0	19.633	1128.09	2255.17	2	Hs_Sap30L-Halo-0822_TEV-10X-linked_19-50-15_CID20CID35.raw
	FALSE	F5	256.768	147582	Ion Trap	CID (Collision Induced Dissociation)	MS3	0	None	0	19.633	1144.07	2287.14	2	Hs_Sap30L-Halo-0822_TEV-10X-linked_19-50-15_CID20CID35.raw
	FALSE	F5	257.643	148100	Fourier Transform	CID (Collision Induced Dissociation)	MS2	0	None	7.29987	26.894	883.618	5296.67	6	Hs_Sap30L-Halo-0822_TEV-10X-linked_19-50-15_CID20CID35.raw
	FALSE	F5	257.648	148103	Ion Trap	CID (Collision Induced Dissociation)	MS3	0	None	1.04163	11.578	998.18	2992.52	3	Hs_Sap30L-Halo-0822_TEV-10X-linked_19-50-15_CID20CID35.raw
	FALSE	F5	257.649	148104	Ion Trap	CID (Collision Induced Dissociation)	MS3	0	None	0	11.578	1008.84	3024.49	3	Hs_Sap30L-Halo-0822_TEV-10X-linked_19-50-15_CID20CID35.raw
	FALSE	F5	257.65	148105	Ion Trap	CID (Collision Induced Dissociation)	MS3	0	None	0	11.578	763.051	2287.14	3	Hs_Sap30L-Halo-0822_TEV-10X-linked_19-50-15_CID20CID35.raw
	FALSE	F5	257.651	148106	Ion Trap	CID (Collision Induced Dissociation)	MS3	0	None	2.84787	11.578	752.393	2255.17	3	Hs_Sap30L-Halo-0822_TEV-10X-linked_19-50-15_CID20CID35.raw
	FALSE	F5	257.652	148107	Ion Trap	CID (Collision Induced Dissociation)	MS3	0	None	6.07469	11.578	1128.09	2255.16	2	Hs_Sap30L-Halo-0822_TEV-10X-linked_19-50-15_CID20CID35.raw
	FALSE	F5	257.654	148108	Ion Trap	CID (Collision Induced Dissociation)	MS3	0	None	5.56172	11.578	1144.07	2287.14	2	Hs_Sap30L-Halo-0822_TEV-10X-linked_19-50-15_CID20CID35.raw
	FALSE	F5	258.475	148567	Fourier Transform	CID (Collision Induced Dissociation)	MS2	0	None	24.135	31.491	883.617	5296.66	6	Hs_Sap30L-Halo-0822_TEV-10X-linked_19-50-15_CID20CID35.raw
	FALSE	F5	258.48	148570	Ion Trap	CID (Collision Induced Dissociation)	MS3	0	None	0.525686	23.597	998.181	2992.53	3	Hs_Sap30L-Halo-0822_TEV-10X-linked_19-50-15_CID20CID35.raw
	FALSE	F5	258.481	148571	Ion Trap	CID (Collision Induced Dissociation)	MS3	0	None	0	23.597	1008.84	3024.5	3	Hs_Sap30L-Halo-0822_TEV-10X-linked_19-50-15_CID20CID35.raw
	FALSE	F5	258.482	148572	Ion Trap	CID (Collision Induced Dissociation)	MS3	0	None	0	23.597	763.051	2287.14	3	Hs_Sap30L-Halo-0822_TEV-10X-linked_19-50-15_CID20CID35.raw
	FALSE	F5	258.483	148573	Ion Trap	CID (Collision Induced Dissociation)	MS3	0	None	1.01558	23.597	752.394	2255.17	3	Hs_Sap30L-Halo-0822_TEV-10X-linked_19-50-15_CID20CID35.raw
	FALSE	F5	258.485	148574	Ion Trap	CID (Collision Induced Dissociation)	MS3	0	None	0	23.597	1144.07	2287.14	2	Hs_Sap30L-Halo-0822_TEV-10X-linked_19-50-15_CID20CID35.raw
	FALSE	F5	258.486	148575	Ion Trap	CID (Collision Induced Dissociation)	MS3	0	None	0	23.597	1128.08	2255.16	2	Hs_Sap30L-Halo-0822_TEV-10X-linked_19-50-15_CID20CID35.raw
	FALSE	F5	259.657	149248	Fourier Transform	CID (Collision Induced Dissociation)	MS2	0	None	16.0839	49.658	883.615	5296.65	6	Hs_Sap30L-Halo-0822_TEV-10X-linked_19-50-15_CID20CID35.raw
	FALSE	F5	259.661	149250	Ion Trap	CID (Collision Induced Dissociation)	MS3	0	None	1.13694	30.63	998.18	2992.52	3	Hs_Sap30L-Halo-0822_TEV-10X-linked_19-50-15_CID20CID35.raw
	FALSE	F5	259.662	149251	Ion Trap	CID (Collision Induced Dissociation)	MS3	0	None	0	30.63	1008.84	3024.5	3	Hs_Sap30L-Halo-0822_TEV-10X-linked_19-50-15_CID20CID35.raw
	FALSE	F5	259.663	149252	Ion Trap	CID (Collision Induced Dissociation)	MS3	0	None	0	30.63	763.051	2287.14	3	Hs_Sap30L-Halo-0822_TEV-10X-linked_19-50-15_CID20CID35.raw
	FALSE	F5	259.664	149253	Ion Trap	CID (Collision Induced Dissociation)	MS3	0	None	0.859212	30.63	752.394	2255.17	3	Hs_Sap30L-Halo-0822_TEV-10X-linked_19-50-15_CID20CID35.raw
	FALSE	F5	259.665	149254	Ion Trap	CID (Collision Induced Dissociation)	MS3	0	None	0	30.63	1008.84	3024.5	3	Hs_Sap30L-Halo-0822_TEV-10X-linked_19-50-15_CID20CID35.raw
	FALSE	F5	259.667	149255	Ion Trap	CID (Collision Induced Dissociation)	MS3	0	None	0.486498	30.63	998.18	2992.52	3	Hs_Sap30L-Halo-0822_TEV-10X-linked_19-50-15_CID20CID35.raw
FALSE	High	237.07	VVSSIEQ[K]TEGAEK	NP_663723.1	68	[K]QQMAR	NP_663723.1	75	DSSO	Intra	1	14-3-3 protein zeta/delta [Homo sapiens]	14-3-3 protein zeta/delta [Homo sapiens]
	Checked	File ID	RT [min]	First Scan	Mass Analyzer	Activation Type	MS Order	# PSMs	Best PSM Ambiguity	Isolation Interference [%]	Ion Inject Time [ms]	Precursor m/z [Da]	Precursor MH+ [Da]	Precursor Charge	Spectrum File
	FALSE	F7	52.9271	16470	Fourier Transform	CID (Collision Induced Dissociation)	MS2	0	None	41.4985	2.122	606.554	2423.2	4	Hs_Sap30L-Halo_TEVX_240min_19-50-15_CID20CID35_2.raw
	FALSE	F7	52.9326	16473	Ion Trap	CID (Collision Induced Dissociation)	MS3	0	None	1.17611	2.537	408.214	815.421	2	Hs_Sap30L-Halo_TEVX_240min_19-50-15_CID20CID35_2.raw
	FALSE	F7	52.9331	16474	Ion Trap	CID (Collision Induced Dissociation)	MS3	0	None	0	2.537	424.2	847.392	2	Hs_Sap30L-Halo_TEVX_240min_19-50-15_CID20CID35_2.raw
	FALSE	F7	52.9341	16475	Ion Trap	CID (Collision Induced Dissociation)	MS3	0	None	0	2.537	795.89	1590.77	2	Hs_Sap30L-Halo_TEVX_240min_19-50-15_CID20CID35_2.raw
	FALSE	F7	52.9352	16476	Ion Trap	CID (Collision Induced Dissociation)	MS3	0	None	0	2.537	779.905	1558.8	2	Hs_Sap30L-Halo_TEVX_240min_19-50-15_CID20CID35_2.raw
	FALSE	F7	52.9363	16477	Ion Trap	CID (Collision Induced Dissociation)	MS3	0	None	9.93474	2.537	680.834	1360.66	2	Hs_Sap30L-Halo_TEVX_240min_19-50-15_CID20CID35_2.raw
	FALSE	F7	52.9375	16478	Ion Trap	CID (Collision Induced Dissociation)	MS3	0	None	0	2.537	696.818	1392.63	2	Hs_Sap30L-Halo_TEVX_240min_19-50-15_CID20CID35_2.raw
FALSE	High	236.65	IASHSHV[K]GLGLDESGLAK	NP_003698.1	22	STT[K]TQR	NP_003698.1	11	DSSO	Intra	1	ruvB-like 1 isoform 1 [Homo sapiens];ruvB-like 1 isoform 2 [Homo sapiens]	ruvB-like 1 isoform 1 [Homo sapiens];ruvB-like 1 isoform 2 [Homo sapiens]
	Checked	File ID	RT [min]	First Scan	Mass Analyzer	Activation Type	MS Order	# PSMs	Best PSM Ambiguity	Isolation Interference [%]	Ion Inject Time [ms]	Precursor m/z [Da]	Precursor MH+ [Da]	Precursor Charge	Spectrum File
	FALSE	F7	53.4533	16865	Fourier Transform	CID (Collision Induced Dissociation)	MS2	0	None	5.06285	7.293	725.127	2897.49	4	Hs_Sap30L-Halo_TEVX_240min_19-50-15_CID20CID35_2.raw
	FALSE	F7	53.4573	16867	Ion Trap	CID (Collision Induced Dissociation)	MS3	0	None	0	4.298	1003.02	2005.02	2	Hs_Sap30L-Halo_TEVX_240min_19-50-15_CID20CID35_2.raw
	FALSE	F7	53.4577	16868	Ion Trap	CID (Collision Induced Dissociation)	MS3	0	None	0	4.298	987.03	1973.05	2	Hs_Sap30L-Halo_TEVX_240min_19-50-15_CID20CID35_2.raw
	FALSE	F7	53.459	16869	Ion Trap	CID (Collision Induced Dissociation)	MS3	0	None	1.53107	4.298	658.355	1973.05	3	Hs_Sap30L-Halo_TEVX_240min_19-50-15_CID20CID35_2.raw
	FALSE	F7	53.4602	16870	Ion Trap	CID (Collision Induced Dissociation)	MS3	0	None	4.68718	4.298	669.013	2005.02	3	Hs_Sap30L-Halo_TEVX_240min_19-50-15_CID20CID35_2.raw
	FALSE	F7	53.4615	16871	Ion Trap	CID (Collision Induced Dissociation)	MS3	0	None	0	4.298	438.234	875.46	2	Hs_Sap30L-Halo_TEVX_240min_19-50-15_CID20CID35_2.raw
	FALSE	F7	53.4628	16872	Ion Trap	CID (Collision Induced Dissociation)	MS3	0	None	0	4.298	454.22	907.433	2	Hs_Sap30L-Halo_TEVX_240min_19-50-15_CID20CID35_2.raw
FALSE	High	233.54	S[K]SLLNEIESIYDER	NP_056292.1	747	EHLAQ[K]PVFLPR	NP_056292.1	1122	DSSO	Intra	3	paired amphipathic helix protein Sin3a [Homo sapiens]	paired amphipathic helix protein Sin3a [Homo sapiens]
	Checked	File ID	RT [min]	First Scan	Mass Analyzer	Activation Type	MS Order	# PSMs	Best PSM Ambiguity	Isolation Interference [%]	Ion Inject Time [ms]	Precursor m/z [Da]	Precursor MH+ [Da]	Precursor Charge	Spectrum File
	FALSE	F4	120.667	61965	Fourier Transform	CID (Collision Induced Dissociation)	MS2	0	None	13.0644	4.187	847.69	3387.74	4	Hs_Halo-SAP30L_10-02-TEV-2-120min-CID25CID35.raw
	FALSE	F4	120.67	61967	Ion Trap	CID (Collision Induced Dissociation)	MS3	0	None	1.49568	2.744	744.921	1488.84	2	Hs_Halo-SAP30L_10-02-TEV-2-120min-CID25CID35.raw
	FALSE	F4	120.67	61968	Ion Trap	CID (Collision Induced Dissociation)	MS3	0	None	0	2.744	760.907	1520.81	2	Hs_Halo-SAP30L_10-02-TEV-2-120min-CID25CID35.raw
	FALSE	F4	120.671	61969	Ion Trap	CID (Collision Induced Dissociation)	MS3	0	None	8.89005	2.744	925.467	1849.93	2	Hs_Halo-SAP30L_10-02-TEV-2-120min-CID25CID35.raw
	FALSE	F4	120.672	61970	Ion Trap	CID (Collision Induced Dissociation)	MS3	0	None	0	2.744	941.453	1881.9	2	Hs_Halo-SAP30L_10-02-TEV-2-120min-CID25CID35.raw
	FALSE	F4	120.674	61971	Ion Trap	CID (Collision Induced Dissociation)	MS3	0	None	0	2.744	751.903	1502.8	2	Hs_Halo-SAP30L_10-02-TEV-2-120min-CID25CID35.raw
	FALSE	F4	120.675	61972	Ion Trap	CID (Collision Induced Dissociation)	MS3	0	None	0	2.744	735.913	1470.82	2	Hs_Halo-SAP30L_10-02-TEV-2-120min-CID25CID35.raw
	FALSE	F5	157.2	85473	Fourier Transform	CID (Collision Induced Dissociation)	MS2	0	None	43.0274	23.243	847.686	3387.72	4	Hs_Sap30L-Halo-0822_TEV-10X-linked_19-50-15_CID20CID35.raw
	FALSE	F5	157.209	85481	Ion Trap	CID (Collision Induced Dissociation)	MS3	0	None	14.8117	18.622	744.92	1488.83	2	Hs_Sap30L-Halo-0822_TEV-10X-linked_19-50-15_CID20CID35.raw
	FALSE	F5	157.21	85482	Ion Trap	CID (Collision Induced Dissociation)	MS3	0	None	0	18.622	760.905	1520.8	2	Hs_Sap30L-Halo-0822_TEV-10X-linked_19-50-15_CID20CID35.raw
	FALSE	F5	157.211	85483	Ion Trap	CID (Collision Induced Dissociation)	MS3	0	None	6.49525	18.622	925.462	1849.92	2	Hs_Sap30L-Halo-0822_TEV-10X-linked_19-50-15_CID20CID35.raw
	FALSE	F5	157.212	85484	Ion Trap	CID (Collision Induced Dissociation)	MS3	0	None	2.19596	18.622	941.447	1881.89	2	Hs_Sap30L-Halo-0822_TEV-10X-linked_19-50-15_CID20CID35.raw
	FALSE	F5	157.214	85485	Ion Trap	CID (Collision Induced Dissociation)	MS3	0	None	2.12995	18.622	941.447	1881.89	2	Hs_Sap30L-Halo-0822_TEV-10X-linked_19-50-15_CID20CID35.raw
	FALSE	F5	157.215	85486	Ion Trap	CID (Collision Induced Dissociation)	MS3	0	None	6.20985	18.622	925.462	1849.92	2	Hs_Sap30L-Halo-0822_TEV-10X-linked_19-50-15_CID20CID35.raw
	FALSE	F5	158.484	86342	Fourier Transform	CID (Collision Induced Dissociation)	MS2	0	None	0	22.129	847.689	3387.74	4	Hs_Sap30L-Halo-0822_TEV-10X-linked_19-50-15_CID20CID35.raw
	FALSE	F5	158.488	86344	Ion Trap	CID (Collision Induced Dissociation)	MS3	0	None	1.93177	10.608	760.904	1520.8	2	Hs_Sap30L-Halo-0822_TEV-10X-linked_19-50-15_CID20CID35.raw
	FALSE	F5	158.488	86345	Ion Trap	CID (Collision Induced Dissociation)	MS3	0	None	9.87317	10.608	744.92	1488.83	2	Hs_Sap30L-Halo-0822_TEV-10X-linked_19-50-15_CID20CID35.raw
	FALSE	F5	158.489	86346	Ion Trap	CID (Collision Induced Dissociation)	MS3	0	None	1.8354	10.608	802.396	1603.78	2	Hs_Sap30L-Halo-0822_TEV-10X-linked_19-50-15_CID20CID35.raw
	FALSE	F5	158.491	86347	Ion Trap	CID (Collision Induced Dissociation)	MS3	0	None	2.41623	10.608	786.407	1571.81	2	Hs_Sap30L-Halo-0822_TEV-10X-linked_19-50-15_CID20CID35.raw
	FALSE	F5	158.492	86348	Ion Trap	CID (Collision Induced Dissociation)	MS3	0	None	14.2352	10.608	925.464	1849.92	2	Hs_Sap30L-Halo-0822_TEV-10X-linked_19-50-15_CID20CID35.raw
	FALSE	F5	158.493	86349	Ion Trap	CID (Collision Induced Dissociation)	MS3	0	None	0	10.608	941.446	1881.89	2	Hs_Sap30L-Halo-0822_TEV-10X-linked_19-50-15_CID20CID35.raw
FALSE	High	231.69	GHYTIG[K]EIIDLVLDR	NP_001290043.1	182	FDLMYA[K]R	NP_001290043.1	471	DSSO	Intra	2	tubulin alpha-1C chain isoform a [Homo sapiens];tubulin alpha-1B chain [Homo sapiens];tubulin alpha-1A chain isoform 1 [Homo sapiens];tubulin alpha-1C chain isoform c [Homo sapiens];tubulin alpha-1A chain isoform 2 [Homo sapiens];tubulin alpha-1C chain isoform b [Homo sapiens]	tubulin alpha-1C chain isoform a [Homo sapiens];tubulin alpha-1B chain [Homo sapiens];tubulin alpha-1A chain isoform 1 [Homo sapiens];tubulin alpha-1C chain isoform b [Homo sapiens];tubulin alpha-1A chain isoform 2 [Homo sapiens];tubulin alpha-1C chain isoform c [Homo sapiens];tubulin alpha-4A chain isoform 2 [Homo sapiens];tubulin alpha-4A chain isoform 1 [Homo sapiens];tubulin alpha-3C/D chain [Homo sapiens];tubulin alpha-8 chain isoform 1 [Homo sapiens];tubulin alpha-8 chain isoform 2 [Homo sapiens];tubulin alpha chain-like 3 isoform 2 [Homo sapiens];tubulin alpha chain-like 3 isoform 1 [Homo sapiens]
	Checked	File ID	RT [min]	First Scan	Mass Analyzer	Activation Type	MS Order	# PSMs	Best PSM Ambiguity	Isolation Interference [%]	Ion Inject Time [ms]	Precursor m/z [Da]	Precursor MH+ [Da]	Precursor Charge	Spectrum File
	FALSE	F5	181.581	100930	Fourier Transform	CID (Collision Induced Dissociation)	MS2	0	None	22.2843	26.664	761.392	3042.55	4	Hs_Sap30L-Halo-0822_TEV-10X-linked_19-50-15_CID20CID35.raw
	FALSE	F5	181.583	100931	Ion Trap	CID (Collision Induced Dissociation)	MS3	0	None	1.60094	22.436	964.501	1927.99	2	Hs_Sap30L-Halo-0822_TEV-10X-linked_19-50-15_CID20CID35.raw
	FALSE	F5	181.584	100932	Ion Trap	CID (Collision Induced Dissociation)	MS3	0	None	0	22.436	948.514	1896.02	2	Hs_Sap30L-Halo-0822_TEV-10X-linked_19-50-15_CID20CID35.raw
	FALSE	F5	181.585	100933	Ion Trap	CID (Collision Induced Dissociation)	MS3	0	None	15.1526	22.436	549.276	1097.54	2	Hs_Sap30L-Halo-0822_TEV-10X-linked_19-50-15_CID20CID35.raw
	FALSE	F5	181.586	100934	Ion Trap	CID (Collision Induced Dissociation)	MS3	0	None	23.3085	22.436	565.261	1129.52	2	Hs_Sap30L-Halo-0822_TEV-10X-linked_19-50-15_CID20CID35.raw
	FALSE	F7	178.476	94234	Fourier Transform	CID (Collision Induced Dissociation)	MS2	0	None	56.3328	27.089	761.395	3042.56	4	Hs_Sap30L-Halo_TEVX_240min_19-50-15_CID20CID35_2.raw
	FALSE	F7	178.481	94238	Ion Trap	CID (Collision Induced Dissociation)	MS3	0	None	0.817522	15.93	964.504	1928	2	Hs_Sap30L-Halo_TEVX_240min_19-50-15_CID20CID35_2.raw
	FALSE	F7	178.482	94239	Ion Trap	CID (Collision Induced Dissociation)	MS3	0	None	10.7386	15.93	948.517	1896.03	2	Hs_Sap30L-Halo_TEVX_240min_19-50-15_CID20CID35_2.raw
	FALSE	F7	178.483	94240	Ion Trap	CID (Collision Induced Dissociation)	MS3	0	None	0	15.93	549.278	1097.55	2	Hs_Sap30L-Halo_TEVX_240min_19-50-15_CID20CID35_2.raw
	FALSE	F7	178.485	94241	Ion Trap	CID (Collision Induced Dissociation)	MS3	0	None	0	15.93	565.264	1129.52	2	Hs_Sap30L-Halo_TEVX_240min_19-50-15_CID20CID35_2.raw
	FALSE	F7	178.486	94242	Ion Trap	CID (Collision Induced Dissociation)	MS3	0	None	0	15.93	693.336	1385.66	2	Hs_Sap30L-Halo_TEVX_240min_19-50-15_CID20CID35_2.raw
	FALSE	F7	178.487	94243	Ion Trap	CID (Collision Induced Dissociation)	MS3	0	None	51.9276	15.93	709.837	1418.67	2	Hs_Sap30L-Halo_TEVX_240min_19-50-15_CID20CID35_2.raw
FALSE	High	231.24	NSNPVIAELSQAINSGTLLS[K]PSPPLPPKR	NP_076412.3	299	LSAEEQA[K]FR	NP_056292.1	650	DSSO	Inter	1	phosphatase and actin regulator 4 isoform 2 [Homo sapiens];phosphatase and actin regulator 4 isoform 1 [Homo sapiens]	paired amphipathic helix protein Sin3a [Homo sapiens]
	Checked	File ID	RT [min]	First Scan	Mass Analyzer	Activation Type	MS Order	# PSMs	Best PSM Ambiguity	Isolation Interference [%]	Ion Inject Time [ms]	Precursor m/z [Da]	Precursor MH+ [Da]	Precursor Charge	Spectrum File
	FALSE	F7	145.345	73917	Fourier Transform	CID (Collision Induced Dissociation)	MS2	0	None	18.9512	2.838	893.081	4461.38	5	Hs_Sap30L-Halo_TEVX_240min_19-50-15_CID20CID35_2.raw
	FALSE	F7	145.35	73920	Ion Trap	CID (Collision Induced Dissociation)	MS3	0	None	0.957909	2.428	1071.25	3211.73	3	Hs_Sap30L-Halo_TEVX_240min_19-50-15_CID20CID35_2.raw
	FALSE	F7	145.351	73921	Ion Trap	CID (Collision Induced Dissociation)	MS3	0	None	0	2.428	1060.59	3179.76	3	Hs_Sap30L-Halo_TEVX_240min_19-50-15_CID20CID35_2.raw
	FALSE	F7	145.352	73922	Ion Trap	CID (Collision Induced Dissociation)	MS3	0	None	0.610429	2.428	616.819	1232.63	2	Hs_Sap30L-Halo_TEVX_240min_19-50-15_CID20CID35_2.raw
	FALSE	F7	145.353	73923	Ion Trap	CID (Collision Induced Dissociation)	MS3	0	None	0	2.428	632.805	1264.6	2	Hs_Sap30L-Halo_TEVX_240min_19-50-15_CID20CID35_2.raw
	FALSE	F7	145.354	73924	Ion Trap	CID (Collision Induced Dissociation)	MS3	0	None	0	2.428	942.186	2824.54	3	Hs_Sap30L-Halo_TEVX_240min_19-50-15_CID20CID35_2.raw
	FALSE	F7	145.355	73925	Ion Trap	CID (Collision Induced Dissociation)	MS3	0	None	0.564734	2.428	952.845	2856.52	3	Hs_Sap30L-Halo_TEVX_240min_19-50-15_CID20CID35_2.raw
FALSE	High	230.54	ALSEQILMV[K]IK	NP_003480.2	754	LDID[K]SVR	NP_078908.1	66	DSSO	Inter	1	nuclear receptor-interacting protein 1 [Homo sapiens]	histone deacetylase complex subunit SAP30L isoform 1 [Homo sapiens]
	Checked	File ID	RT [min]	First Scan	Mass Analyzer	Activation Type	MS Order	# PSMs	Best PSM Ambiguity	Isolation Interference [%]	Ion Inject Time [ms]	Precursor m/z [Da]	Precursor MH+ [Da]	Precursor Charge	Spectrum File
	FALSE	F7	63.8189	23856	Fourier Transform	CID (Collision Induced Dissociation)	MS2	0	None	31.3043	6.296	619.597	2475.37	4	Hs_Sap30L-Halo_TEVX_240min_19-50-15_CID20CID35_2.raw
	FALSE	F7	63.8228	23858	Ion Trap	CID (Collision Induced Dissociation)	MS3	0	None	0.333554	4.095	500.278	999.55	2	Hs_Sap30L-Halo_TEVX_240min_19-50-15_CID20CID35_2.raw
	FALSE	F7	63.8232	23859	Ion Trap	CID (Collision Induced Dissociation)	MS3	0	None	0	4.095	516.264	1031.52	2	Hs_Sap30L-Halo_TEVX_240min_19-50-15_CID20CID35_2.raw
	FALSE	F7	63.8242	23860	Ion Trap	CID (Collision Induced Dissociation)	MS3	0	None	3.73736	4.095	736.011	2206.02	3	Hs_Sap30L-Halo_TEVX_240min_19-50-15_CID20CID35_2.raw
	FALSE	F7	63.8253	23861	Ion Trap	CID (Collision Induced Dissociation)	MS3	0	None	6.25949	4.095	725.354	2174.05	3	Hs_Sap30L-Halo_TEVX_240min_19-50-15_CID20CID35_2.raw
	FALSE	F7	63.8307	23862	Ion Trap	CID (Collision Induced Dissociation)	MS3	0	None	4.70549	4.095	729.911	1458.81	2	Hs_Sap30L-Halo_TEVX_240min_19-50-15_CID20CID35_2.raw
	FALSE	F7	63.832	23863	Ion Trap	CID (Collision Induced Dissociation)	MS3	0	None	1.85859	4.095	713.925	1426.84	2	Hs_Sap30L-Halo_TEVX_240min_19-50-15_CID20CID35_2.raw
FALSE	High	229.33	IYAD[K]AADIIDGLR	NP_056292.1	676	[K]AMATLGPHR	NP_115728.2	229	DSSO	Inter	11	paired amphipathic helix protein Sin3a [Homo sapiens]	breast cancer metastasis-suppressor 1-like protein [Homo sapiens]
	Checked	File ID	RT [min]	First Scan	Mass Analyzer	Activation Type	MS Order	# PSMs	Best PSM Ambiguity	Isolation Interference [%]	Ion Inject Time [ms]	Precursor m/z [Da]	Precursor MH+ [Da]	Precursor Charge	Spectrum File
	FALSE	F4	92.5996	41750	Fourier Transform	CID (Collision Induced Dissociation)	MS2	0	None	5.71533	4.86	555.289	2772.42	5	Hs_Halo-SAP30L_10-02-TEV-2-120min-CID25CID35.raw
	FALSE	F4	92.6037	41752	Ion Trap	CID (Collision Induced Dissociation)	MS3	0	None	0	2.501	584.293	1167.58	2	Hs_Halo-SAP30L_10-02-TEV-2-120min-CID25CID35.raw
	FALSE	F4	92.6041	41753	Ion Trap	CID (Collision Induced Dissociation)	MS3	0	None	5.59222	2.501	568.307	1135.61	2	Hs_Halo-SAP30L_10-02-TEV-2-120min-CID25CID35.raw
	FALSE	F4	92.6052	41754	Ion Trap	CID (Collision Induced Dissociation)	MS3	0	None	0	2.501	379.207	1135.61	3	Hs_Halo-SAP30L_10-02-TEV-2-120min-CID25CID35.raw
	FALSE	F4	92.6062	41755	Ion Trap	CID (Collision Induced Dissociation)	MS3	0	None	5.71603	2.501	389.864	1167.58	3	Hs_Halo-SAP30L_10-02-TEV-2-120min-CID25CID35.raw
	FALSE	F4	92.6073	41756	Ion Trap	CID (Collision Induced Dissociation)	MS3	0	None	0	2.501	810.411	1619.81	2	Hs_Halo-SAP30L_10-02-TEV-2-120min-CID25CID35.raw
	FALSE	F4	92.6084	41757	Ion Trap	CID (Collision Induced Dissociation)	MS3	0	None	0	2.501	794.425	1587.84	2	Hs_Halo-SAP30L_10-02-TEV-2-120min-CID25CID35.raw
	FALSE	F4	92.6116	41759	Fourier Transform	CID (Collision Induced Dissociation)	MS2	0	None	22.9901	3.688	693.858	2772.41	4	Hs_Halo-SAP30L_10-02-TEV-2-120min-CID25CID35.raw
	FALSE	F4	92.6139	41760	Fourier Transform	CID (Collision Induced Dissociation)	MS2	0	None	10.6935	4.167	555.289	2772.41	5	Hs_Halo-SAP30L_10-02-TEV-2-120min-CID25CID35.raw
	FALSE	F4	92.6164	41762	Ion Trap	CID (Collision Induced Dissociation)	MS3	0	None	0.343696	1.562	584.293	1167.58	2	Hs_Halo-SAP30L_10-02-TEV-2-120min-CID25CID35.raw
	FALSE	F4	92.6171	41763	Ion Trap	CID (Collision Induced Dissociation)	MS3	0	None	0.78734	1.562	568.306	1135.61	2	Hs_Halo-SAP30L_10-02-TEV-2-120min-CID25CID35.raw
	FALSE	F4	92.6181	41764	Ion Trap	CID (Collision Induced Dissociation)	MS3	0	None	0	1.562	794.424	1587.84	2	Hs_Halo-SAP30L_10-02-TEV-2-120min-CID25CID35.raw
	FALSE	F4	92.6192	41765	Ion Trap	CID (Collision Induced Dissociation)	MS3	0	None	9.53191	1.562	810.41	1619.81	2	Hs_Halo-SAP30L_10-02-TEV-2-120min-CID25CID35.raw
	FALSE	F4	92.6204	41766	Ion Trap	CID (Collision Induced Dissociation)	MS3	0	None	27.3528	1.562	575.286	1149.56	2	Hs_Halo-SAP30L_10-02-TEV-2-120min-CID25CID35.raw
	FALSE	F4	92.6216	41767	Ion Trap	CID (Collision Induced Dissociation)	MS3	0	None	0	1.562	559.3	1117.59	2	Hs_Halo-SAP30L_10-02-TEV-2-120min-CID25CID35.raw
	FALSE	F4	92.6226	41768	Ion Trap	CID (Collision Induced Dissociation)	MS3	0	None	0	2.883	584.293	1167.58	2	Hs_Halo-SAP30L_10-02-TEV-2-120min-CID25CID35.raw
	FALSE	F4	92.6237	41769	Ion Trap	CID (Collision Induced Dissociation)	MS3	0	None	3.70144	2.883	568.307	1135.61	2	Hs_Halo-SAP30L_10-02-TEV-2-120min-CID25CID35.raw
	FALSE	F4	92.6248	41770	Ion Trap	CID (Collision Induced Dissociation)	MS3	0	None	0	2.883	379.207	1135.61	3	Hs_Halo-SAP30L_10-02-TEV-2-120min-CID25CID35.raw
	FALSE	F4	92.6258	41771	Ion Trap	CID (Collision Induced Dissociation)	MS3	0	None	5.26647	2.883	389.864	1167.58	3	Hs_Halo-SAP30L_10-02-TEV-2-120min-CID25CID35.raw
	FALSE	F4	92.6269	41772	Ion Trap	CID (Collision Induced Dissociation)	MS3	0	None	0	2.883	810.41	1619.81	2	Hs_Halo-SAP30L_10-02-TEV-2-120min-CID25CID35.raw
	FALSE	F4	92.628	41773	Ion Trap	CID (Collision Induced Dissociation)	MS3	0	None	0	2.883	794.425	1587.84	2	Hs_Halo-SAP30L_10-02-TEV-2-120min-CID25CID35.raw
	FALSE	F4	92.6422	41783	Fourier Transform	CID (Collision Induced Dissociation)	MS2	0	None	34.2197	3.149	693.86	2772.42	4	Hs_Halo-SAP30L_10-02-TEV-2-120min-CID25CID35.raw
	FALSE	F4	92.6472	41786	Ion Trap	CID (Collision Induced Dissociation)	MS3	0	None	0	1.636	584.293	1167.58	2	Hs_Halo-SAP30L_10-02-TEV-2-120min-CID25CID35.raw
	FALSE	F4	92.6477	41787	Ion Trap	CID (Collision Induced Dissociation)	MS3	0	None	0.710275	1.636	568.306	1135.61	2	Hs_Halo-SAP30L_10-02-TEV-2-120min-CID25CID35.raw
	FALSE	F4	92.6487	41788	Ion Trap	CID (Collision Induced Dissociation)	MS3	0	None	0.59875	1.636	794.424	1587.84	2	Hs_Halo-SAP30L_10-02-TEV-2-120min-CID25CID35.raw
	FALSE	F4	92.6498	41789	Ion Trap	CID (Collision Induced Dissociation)	MS3	0	None	12.8011	1.636	810.41	1619.81	2	Hs_Halo-SAP30L_10-02-TEV-2-120min-CID25CID35.raw
	FALSE	F5	107.146	51793	Fourier Transform	CID (Collision Induced Dissociation)	MS2	0	None	8.72599	39.327	555.289	2772.42	5	Hs_Sap30L-Halo-0822_TEV-10X-linked_19-50-15_CID20CID35.raw
	FALSE	F5	107.151	51796	Ion Trap	CID (Collision Induced Dissociation)	MS3	0	None	0	18.361	584.292	1167.58	2	Hs_Sap30L-Halo-0822_TEV-10X-linked_19-50-15_CID20CID35.raw
	FALSE	F5	107.151	51797	Ion Trap	CID (Collision Induced Dissociation)	MS3	0	None	17.7183	18.361	568.306	1135.61	2	Hs_Sap30L-Halo-0822_TEV-10X-linked_19-50-15_CID20CID35.raw
	FALSE	F5	107.152	51798	Ion Trap	CID (Collision Induced Dissociation)	MS3	0	None	0	18.361	379.206	1135.6	3	Hs_Sap30L-Halo-0822_TEV-10X-linked_19-50-15_CID20CID35.raw
	FALSE	F5	107.153	51799	Ion Trap	CID (Collision Induced Dissociation)	MS3	0	None	42.0042	18.361	389.864	1167.58	3	Hs_Sap30L-Halo-0822_TEV-10X-linked_19-50-15_CID20CID35.raw
	FALSE	F5	107.154	51800	Ion Trap	CID (Collision Induced Dissociation)	MS3	0	None	3.71558	18.361	810.41	1619.81	2	Hs_Sap30L-Halo-0822_TEV-10X-linked_19-50-15_CID20CID35.raw
	FALSE	F5	107.156	51801	Ion Trap	CID (Collision Induced Dissociation)	MS3	0	None	2.56581	18.361	794.423	1587.84	2	Hs_Sap30L-Halo-0822_TEV-10X-linked_19-50-15_CID20CID35.raw
	FALSE	F5	107.498	52032	Fourier Transform	CID (Collision Induced Dissociation)	MS2	0	None	30.8793	17.699	693.859	2772.41	4	Hs_Sap30L-Halo-0822_TEV-10X-linked_19-50-15_CID20CID35.raw
	FALSE	F5	107.507	52040	Ion Trap	CID (Collision Induced Dissociation)	MS3	0	None	1.8886	7.386	584.292	1167.58	2	Hs_Sap30L-Halo-0822_TEV-10X-linked_19-50-15_CID20CID35.raw
	FALSE	F5	107.508	52041	Ion Trap	CID (Collision Induced Dissociation)	MS3	0	None	1.56928	7.386	568.306	1135.6	2	Hs_Sap30L-Halo-0822_TEV-10X-linked_19-50-15_CID20CID35.raw
	FALSE	F5	107.51	52042	Ion Trap	CID (Collision Induced Dissociation)	MS3	0	None	14.6929	7.386	794.423	1587.84	2	Hs_Sap30L-Halo-0822_TEV-10X-linked_19-50-15_CID20CID35.raw
	FALSE	F5	107.511	52043	Ion Trap	CID (Collision Induced Dissociation)	MS3	0	None	11.2235	7.386	810.408	1619.81	2	Hs_Sap30L-Halo-0822_TEV-10X-linked_19-50-15_CID20CID35.raw
	FALSE	F5	107.512	52044	Ion Trap	CID (Collision Induced Dissociation)	MS3	0	None	4.4832	7.386	721.678	2163.02	3	Hs_Sap30L-Halo-0822_TEV-10X-linked_19-50-15_CID20CID35.raw
	FALSE	F5	107.513	52045	Ion Trap	CID (Collision Induced Dissociation)	MS3	0	None	9.25222	7.386	711.022	2131.05	3	Hs_Sap30L-Halo-0822_TEV-10X-linked_19-50-15_CID20CID35.raw
	FALSE	F5	107.847	52288	Fourier Transform	CID (Collision Induced Dissociation)	MS2	0	None	4.59513	31.815	555.288	2772.41	5	Hs_Sap30L-Halo-0822_TEV-10X-linked_19-50-15_CID20CID35.raw
	FALSE	F5	107.851	52290	Ion Trap	CID (Collision Induced Dissociation)	MS3	0	None	0	16.368	584.292	1167.58	2	Hs_Sap30L-Halo-0822_TEV-10X-linked_19-50-15_CID20CID35.raw
	FALSE	F5	107.851	52291	Ion Trap	CID (Collision Induced Dissociation)	MS3	0	None	21.1438	16.368	568.306	1135.61	2	Hs_Sap30L-Halo-0822_TEV-10X-linked_19-50-15_CID20CID35.raw
	FALSE	F5	107.852	52292	Ion Trap	CID (Collision Induced Dissociation)	MS3	0	None	0.597468	16.368	379.206	1135.6	3	Hs_Sap30L-Halo-0822_TEV-10X-linked_19-50-15_CID20CID35.raw
	FALSE	F5	107.853	52293	Ion Trap	CID (Collision Induced Dissociation)	MS3	0	None	30.8738	16.368	389.864	1167.58	3	Hs_Sap30L-Halo-0822_TEV-10X-linked_19-50-15_CID20CID35.raw
	FALSE	F5	107.854	52294	Ion Trap	CID (Collision Induced Dissociation)	MS3	0	None	1.79103	16.368	810.41	1619.81	2	Hs_Sap30L-Halo-0822_TEV-10X-linked_19-50-15_CID20CID35.raw
	FALSE	F5	107.855	52295	Ion Trap	CID (Collision Induced Dissociation)	MS3	0	None	0	16.368	794.422	1587.84	2	Hs_Sap30L-Halo-0822_TEV-10X-linked_19-50-15_CID20CID35.raw
	FALSE	F5	108.441	52693	Fourier Transform	CID (Collision Induced Dissociation)	MS2	0	None	47.5784	38.606	693.859	2772.42	4	Hs_Sap30L-Halo-0822_TEV-10X-linked_19-50-15_CID20CID35.raw
	FALSE	F5	108.448	52700	Ion Trap	CID (Collision Induced Dissociation)	MS3	0	None	1.14423	7.974	584.292	1167.58	2	Hs_Sap30L-Halo-0822_TEV-10X-linked_19-50-15_CID20CID35.raw
	FALSE	F5	108.45	52701	Ion Trap	CID (Collision Induced Dissociation)	MS3	0	None	1.33666	7.974	568.306	1135.61	2	Hs_Sap30L-Halo-0822_TEV-10X-linked_19-50-15_CID20CID35.raw
	FALSE	F5	108.451	52702	Ion Trap	CID (Collision Induced Dissociation)	MS3	0	None	21.997	7.974	794.424	1587.84	2	Hs_Sap30L-Halo-0822_TEV-10X-linked_19-50-15_CID20CID35.raw
	FALSE	F5	108.452	52703	Ion Trap	CID (Collision Induced Dissociation)	MS3	0	None	11.6741	7.974	810.41	1619.81	2	Hs_Sap30L-Halo-0822_TEV-10X-linked_19-50-15_CID20CID35.raw
	FALSE	F5	108.453	52704	Ion Trap	CID (Collision Induced Dissociation)	MS3	0	None	16.1851	7.974	632.293	1263.58	2	Hs_Sap30L-Halo-0822_TEV-10X-linked_19-50-15_CID20CID35.raw
	FALSE	F5	108.454	52705	Ion Trap	CID (Collision Induced Dissociation)	MS3	0	None	38.4186	7.974	648.78	1296.55	2	Hs_Sap30L-Halo-0822_TEV-10X-linked_19-50-15_CID20CID35.raw
	FALSE	F5	108.615	52809	Fourier Transform	CID (Collision Induced Dissociation)	MS2	0	None	17.4469	66.941	555.29	2772.42	5	Hs_Sap30L-Halo-0822_TEV-10X-linked_19-50-15_CID20CID35.raw
	FALSE	F5	108.624	52816	Ion Trap	CID (Collision Induced Dissociation)	MS3	0	None	2.58705	15.902	584.292	1167.58	2	Hs_Sap30L-Halo-0822_TEV-10X-linked_19-50-15_CID20CID35.raw
	FALSE	F5	108.625	52817	Ion Trap	CID (Collision Induced Dissociation)	MS3	0	None	22.4131	15.902	568.307	1135.61	2	Hs_Sap30L-Halo-0822_TEV-10X-linked_19-50-15_CID20CID35.raw
	FALSE	F5	108.626	52818	Ion Trap	CID (Collision Induced Dissociation)	MS3	0	None	0.412065	15.902	379.207	1135.61	3	Hs_Sap30L-Halo-0822_TEV-10X-linked_19-50-15_CID20CID35.raw
	FALSE	F5	108.627	52819	Ion Trap	CID (Collision Induced Dissociation)	MS3	0	None	28.1817	15.902	389.864	1167.58	3	Hs_Sap30L-Halo-0822_TEV-10X-linked_19-50-15_CID20CID35.raw
	FALSE	F5	108.628	52820	Ion Trap	CID (Collision Induced Dissociation)	MS3	0	None	5.34203	15.902	810.411	1619.81	2	Hs_Sap30L-Halo-0822_TEV-10X-linked_19-50-15_CID20CID35.raw
	FALSE	F5	108.629	52821	Ion Trap	CID (Collision Induced Dissociation)	MS3	0	None	2.13018	15.902	794.423	1587.84	2	Hs_Sap30L-Halo-0822_TEV-10X-linked_19-50-15_CID20CID35.raw
	FALSE	F7	101.983	48513	Fourier Transform	CID (Collision Induced Dissociation)	MS2	0	None	74.1838	6.883	693.859	2772.42	4	Hs_Sap30L-Halo_TEVX_240min_19-50-15_CID20CID35_2.raw
	FALSE	F7	101.987	48514	Ion Trap	CID (Collision Induced Dissociation)	MS3	0	None	0	3.364	584.293	1167.58	2	Hs_Sap30L-Halo_TEVX_240min_19-50-15_CID20CID35_2.raw
	FALSE	F7	101.987	48515	Ion Trap	CID (Collision Induced Dissociation)	MS3	0	None	7.02886	3.364	568.307	1135.61	2	Hs_Sap30L-Halo_TEVX_240min_19-50-15_CID20CID35_2.raw
	FALSE	F7	101.988	48516	Ion Trap	CID (Collision Induced Dissociation)	MS3	0	None	13.3943	3.364	794.425	1587.84	2	Hs_Sap30L-Halo_TEVX_240min_19-50-15_CID20CID35_2.raw
	FALSE	F7	101.99	48517	Ion Trap	CID (Collision Induced Dissociation)	MS3	0	None	12.8224	3.364	810.411	1619.81	2	Hs_Sap30L-Halo_TEVX_240min_19-50-15_CID20CID35_2.raw
	FALSE	F7	101.991	48518	Ion Trap	CID (Collision Induced Dissociation)	MS3	0	None	8.81916	3.364	721.678	2163.02	3	Hs_Sap30L-Halo_TEVX_240min_19-50-15_CID20CID35_2.raw
	FALSE	F7	101.992	48519	Ion Trap	CID (Collision Induced Dissociation)	MS3	0	None	72.2067	3.364	711.027	2131.07	3	Hs_Sap30L-Halo_TEVX_240min_19-50-15_CID20CID35_2.raw
	FALSE	F7	102.517	48840	Fourier Transform	CID (Collision Induced Dissociation)	MS2	0	None	20.3903	12.782	555.292	2772.43	5	Hs_Sap30L-Halo_TEVX_240min_19-50-15_CID20CID35_2.raw
	FALSE	F7	102.521	48841	Ion Trap	CID (Collision Induced Dissociation)	MS3	0	None	1.96334	5.143	584.294	1167.58	2	Hs_Sap30L-Halo_TEVX_240min_19-50-15_CID20CID35_2.raw
	FALSE	F7	102.521	48842	Ion Trap	CID (Collision Induced Dissociation)	MS3	0	None	16.9663	5.143	568.308	1135.61	2	Hs_Sap30L-Halo_TEVX_240min_19-50-15_CID20CID35_2.raw
	FALSE	F7	102.522	48843	Ion Trap	CID (Collision Induced Dissociation)	MS3	0	None	0.276953	5.143	379.207	1135.61	3	Hs_Sap30L-Halo_TEVX_240min_19-50-15_CID20CID35_2.raw
	FALSE	F7	102.523	48844	Ion Trap	CID (Collision Induced Dissociation)	MS3	0	None	19.7465	5.143	389.865	1167.58	3	Hs_Sap30L-Halo_TEVX_240min_19-50-15_CID20CID35_2.raw
	FALSE	F7	102.524	48845	Ion Trap	CID (Collision Induced Dissociation)	MS3	0	None	1.39813	5.143	810.412	1619.82	2	Hs_Sap30L-Halo_TEVX_240min_19-50-15_CID20CID35_2.raw
	FALSE	F7	102.525	48846	Ion Trap	CID (Collision Induced Dissociation)	MS3	0	None	0	5.143	794.426	1587.84	2	Hs_Sap30L-Halo_TEVX_240min_19-50-15_CID20CID35_2.raw
FALSE	High	228.97	QAT[K]DAGTIAGLNVIR	Contaminant_GLUCREG14	190	LS[K]EDIER	NP_006588.1	512	DSSO	Inter	2	GRP78_SCHPO 78 kDa glucose-regulated protein homolog	heat shock cognate 71 kDa protein isoform 1 [Homo sapiens]
	Checked	File ID	RT [min]	First Scan	Mass Analyzer	Activation Type	MS Order	# PSMs	Best PSM Ambiguity	Isolation Interference [%]	Ion Inject Time [ms]	Precursor m/z [Da]	Precursor MH+ [Da]	Precursor Charge	Spectrum File
	FALSE	F4	86.6435	37304	Fourier Transform	CID (Collision Induced Dissociation)	MS2	0	None	12.6364	4.604	694.365	2774.44	4	Hs_Halo-SAP30L_10-02-TEV-2-120min-CID25CID35.raw
	FALSE	F4	86.6556	37315	Ion Trap	CID (Collision Induced Dissociation)	MS3	0	None	0.716571	2.902	522.273	1043.54	2	Hs_Halo-SAP30L_10-02-TEV-2-120min-CID25CID35.raw
	FALSE	F4	86.6568	37316	Ion Trap	CID (Collision Induced Dissociation)	MS3	0	None	0	2.902	538.259	1075.51	2	Hs_Halo-SAP30L_10-02-TEV-2-120min-CID25CID35.raw
	FALSE	F4	86.6579	37317	Ion Trap	CID (Collision Induced Dissociation)	MS3	0	None	0	2.902	857.454	1713.9	2	Hs_Halo-SAP30L_10-02-TEV-2-120min-CID25CID35.raw
	FALSE	F4	86.6589	37318	Ion Trap	CID (Collision Induced Dissociation)	MS3	0	None	20.5284	2.902	841.468	1681.93	2	Hs_Halo-SAP30L_10-02-TEV-2-120min-CID25CID35.raw
	FALSE	F4	86.6601	37319	Ion Trap	CID (Collision Induced Dissociation)	MS3	0	None	0	2.902	832.461	1663.92	2	Hs_Halo-SAP30L_10-02-TEV-2-120min-CID25CID35.raw
	FALSE	F4	86.6613	37320	Ion Trap	CID (Collision Induced Dissociation)	MS3	0	None	15.4898	2.902	848.448	1695.89	2	Hs_Halo-SAP30L_10-02-TEV-2-120min-CID25CID35.raw
	FALSE	F7	91.6901	41874	Fourier Transform	CID (Collision Induced Dissociation)	MS2	0	None	29.4164	4.942	694.363	2774.43	4	Hs_Sap30L-Halo_TEVX_240min_19-50-15_CID20CID35_2.raw
	FALSE	F7	91.6981	41881	Ion Trap	CID (Collision Induced Dissociation)	MS3	0	None	1.09186	3.226	522.273	1043.54	2	Hs_Sap30L-Halo_TEVX_240min_19-50-15_CID20CID35_2.raw
	FALSE	F7	91.6993	41882	Ion Trap	CID (Collision Induced Dissociation)	MS3	0	None	0	3.226	538.259	1075.51	2	Hs_Sap30L-Halo_TEVX_240min_19-50-15_CID20CID35_2.raw
	FALSE	F7	91.7004	41883	Ion Trap	CID (Collision Induced Dissociation)	MS3	0	None	0.702866	3.226	857.453	1713.9	2	Hs_Sap30L-Halo_TEVX_240min_19-50-15_CID20CID35_2.raw
	FALSE	F7	91.7014	41884	Ion Trap	CID (Collision Induced Dissociation)	MS3	0	None	15.6658	3.226	841.467	1681.93	2	Hs_Sap30L-Halo_TEVX_240min_19-50-15_CID20CID35_2.raw
	FALSE	F7	91.7026	41885	Ion Trap	CID (Collision Induced Dissociation)	MS3	0	None	0	3.226	848.448	1695.89	2	Hs_Sap30L-Halo_TEVX_240min_19-50-15_CID20CID35_2.raw
	FALSE	F7	91.7038	41886	Ion Trap	CID (Collision Induced Dissociation)	MS3	0	None	0	3.226	832.459	1663.91	2	Hs_Sap30L-Halo_TEVX_240min_19-50-15_CID20CID35_2.raw
FALSE	High	228.12	IYAD[K]AADIIDGLR	NP_056292.1	676	RRPNDPVPIPD[K]R	NP_071936.2	198	DSSO	Inter	8	paired amphipathic helix protein Sin3a [Homo sapiens]	sin3 histone deacetylase corepressor complex component SDS3 [Homo sapiens]
	Checked	File ID	RT [min]	First Scan	Mass Analyzer	Activation Type	MS Order	# PSMs	Best PSM Ambiguity	Isolation Interference [%]	Ion Inject Time [ms]	Precursor m/z [Da]	Precursor MH+ [Da]	Precursor Charge	Spectrum File
	FALSE	F4	91.9547	41274	Fourier Transform	CID (Collision Induced Dissociation)	MS2	0	None	45.5049	5.447	650.949	3250.72	5	Hs_Halo-SAP30L_10-02-TEV-2-120min-CID25CID35.raw
	FALSE	F4	91.9669	41285	Ion Trap	CID (Collision Induced Dissociation)	MS3	0	None	0.632345	3.241	538.635	1613.89	3	Hs_Halo-SAP30L_10-02-TEV-2-120min-CID25CID35.raw
	FALSE	F4	91.968	41286	Ion Trap	CID (Collision Induced Dissociation)	MS3	0	None	3.38813	3.241	549.292	1645.86	3	Hs_Halo-SAP30L_10-02-TEV-2-120min-CID25CID35.raw
	FALSE	F4	91.9692	41287	Ion Trap	CID (Collision Induced Dissociation)	MS3	0	None	0	3.241	810.411	1619.81	2	Hs_Halo-SAP30L_10-02-TEV-2-120min-CID25CID35.raw
	FALSE	F4	91.9704	41288	Ion Trap	CID (Collision Induced Dissociation)	MS3	0	None	0	3.241	794.424	1587.84	2	Hs_Halo-SAP30L_10-02-TEV-2-120min-CID25CID35.raw
	FALSE	F4	91.9716	41289	Ion Trap	CID (Collision Induced Dissociation)	MS3	0	None	0	3.241	794.424	1587.84	2	Hs_Halo-SAP30L_10-02-TEV-2-120min-CID25CID35.raw
	FALSE	F4	91.9728	41290	Ion Trap	CID (Collision Induced Dissociation)	MS3	0	None	0	3.241	810.411	1619.81	2	Hs_Halo-SAP30L_10-02-TEV-2-120min-CID25CID35.raw
	FALSE	F4	92.02	41323	Fourier Transform	CID (Collision Induced Dissociation)	MS2	0	None	9.6145	3.725	650.948	3250.71	5	Hs_Halo-SAP30L_10-02-TEV-2-120min-CID25CID35.raw
	FALSE	F4	92.0248	41326	Ion Trap	CID (Collision Induced Dissociation)	MS3	0	None	0	2.341	538.635	1613.89	3	Hs_Halo-SAP30L_10-02-TEV-2-120min-CID25CID35.raw
	FALSE	F4	92.0253	41327	Ion Trap	CID (Collision Induced Dissociation)	MS3	0	None	0	2.341	549.292	1645.86	3	Hs_Halo-SAP30L_10-02-TEV-2-120min-CID25CID35.raw
	FALSE	F4	92.0265	41328	Ion Trap	CID (Collision Induced Dissociation)	MS3	0	None	2.10635	2.341	810.41	1619.81	2	Hs_Halo-SAP30L_10-02-TEV-2-120min-CID25CID35.raw
	FALSE	F4	92.0277	41329	Ion Trap	CID (Collision Induced Dissociation)	MS3	0	None	0	2.341	794.423	1587.84	2	Hs_Halo-SAP30L_10-02-TEV-2-120min-CID25CID35.raw
	FALSE	F4	98.2031	45806	Fourier Transform	CID (Collision Induced Dissociation)	MS2	0	None	18.335	4.626	774.394	3094.55	4	Hs_Halo-SAP30L_10-02-TEV-2-120min-CID25CID35.raw
	FALSE	F4	98.2069	45808	Ion Trap	CID (Collision Induced Dissociation)	MS3	0	None	6.73089	3.713	729.397	1457.79	2	Hs_Halo-SAP30L_10-02-TEV-2-120min-CID25CID35.raw
	FALSE	F4	98.2073	45809	Ion Trap	CID (Collision Induced Dissociation)	MS3	0	None	49.3041	3.713	745.388	1489.77	2	Hs_Halo-SAP30L_10-02-TEV-2-120min-CID25CID35.raw
	FALSE	F4	98.2085	45810	Ion Trap	CID (Collision Induced Dissociation)	MS3	0	None	0	3.713	794.424	1587.84	2	Hs_Halo-SAP30L_10-02-TEV-2-120min-CID25CID35.raw
	FALSE	F4	98.2096	45811	Ion Trap	CID (Collision Induced Dissociation)	MS3	0	None	0	3.713	810.411	1619.82	2	Hs_Halo-SAP30L_10-02-TEV-2-120min-CID25CID35.raw
	FALSE	F5	107.454	52001	Fourier Transform	CID (Collision Induced Dissociation)	MS2	0	None	33.3496	17.09	650.946	3250.7	5	Hs_Sap30L-Halo-0822_TEV-10X-linked_19-50-15_CID20CID35.raw
	FALSE	F5	107.458	52003	Ion Trap	CID (Collision Induced Dissociation)	MS3	0	None	2.12319	16.188	538.634	1613.89	3	Hs_Sap30L-Halo-0822_TEV-10X-linked_19-50-15_CID20CID35.raw
	FALSE	F5	107.458	52004	Ion Trap	CID (Collision Induced Dissociation)	MS3	0	None	2.28317	16.188	549.29	1645.86	3	Hs_Sap30L-Halo-0822_TEV-10X-linked_19-50-15_CID20CID35.raw
	FALSE	F5	107.459	52005	Ion Trap	CID (Collision Induced Dissociation)	MS3	0	None	1.5348	16.188	736.016	2206.03	3	Hs_Sap30L-Halo-0822_TEV-10X-linked_19-50-15_CID20CID35.raw
	FALSE	F5	107.46	52006	Ion Trap	CID (Collision Induced Dissociation)	MS3	0	None	15.5225	16.188	725.357	2174.06	3	Hs_Sap30L-Halo-0822_TEV-10X-linked_19-50-15_CID20CID35.raw
	FALSE	F5	107.462	52007	Ion Trap	CID (Collision Induced Dissociation)	MS3	0	None	3.53432	16.188	810.409	1619.81	2	Hs_Sap30L-Halo-0822_TEV-10X-linked_19-50-15_CID20CID35.raw
	FALSE	F5	107.463	52008	Ion Trap	CID (Collision Induced Dissociation)	MS3	0	None	1.5736	16.188	794.424	1587.84	2	Hs_Sap30L-Halo-0822_TEV-10X-linked_19-50-15_CID20CID35.raw
	FALSE	F5	108.17	52515	Fourier Transform	CID (Collision Induced Dissociation)	MS2	0	None	74.4668	23.784	650.946	3250.7	5	Hs_Sap30L-Halo-0822_TEV-10X-linked_19-50-15_CID20CID35.raw
	FALSE	F5	108.173	52516	Ion Trap	CID (Collision Induced Dissociation)	MS3	0	None	1.08558	20.336	538.634	1613.89	3	Hs_Sap30L-Halo-0822_TEV-10X-linked_19-50-15_CID20CID35.raw
	FALSE	F5	108.173	52517	Ion Trap	CID (Collision Induced Dissociation)	MS3	0	None	0	20.336	549.291	1645.86	3	Hs_Sap30L-Halo-0822_TEV-10X-linked_19-50-15_CID20CID35.raw
	FALSE	F5	108.174	52518	Ion Trap	CID (Collision Induced Dissociation)	MS3	0	None	6.27164	20.336	736.016	2206.03	3	Hs_Sap30L-Halo-0822_TEV-10X-linked_19-50-15_CID20CID35.raw
	FALSE	F5	108.176	52519	Ion Trap	CID (Collision Induced Dissociation)	MS3	0	None	20.0672	20.336	725.357	2174.06	3	Hs_Sap30L-Halo-0822_TEV-10X-linked_19-50-15_CID20CID35.raw
	FALSE	F5	108.177	52520	Ion Trap	CID (Collision Induced Dissociation)	MS3	0	None	0	20.336	810.409	1619.81	2	Hs_Sap30L-Halo-0822_TEV-10X-linked_19-50-15_CID20CID35.raw
	FALSE	F5	108.178	52521	Ion Trap	CID (Collision Induced Dissociation)	MS3	0	None	0	20.336	794.424	1587.84	2	Hs_Sap30L-Halo-0822_TEV-10X-linked_19-50-15_CID20CID35.raw
	FALSE	F5	108.876	52997	Fourier Transform	CID (Collision Induced Dissociation)	MS2	0	None	23.5786	24.235	650.947	3250.71	5	Hs_Sap30L-Halo-0822_TEV-10X-linked_19-50-15_CID20CID35.raw
	FALSE	F5	108.885	53004	Ion Trap	CID (Collision Induced Dissociation)	MS3	0	None	1.12141	20.152	538.634	1613.89	3	Hs_Sap30L-Halo-0822_TEV-10X-linked_19-50-15_CID20CID35.raw
	FALSE	F5	108.886	53005	Ion Trap	CID (Collision Induced Dissociation)	MS3	0	None	10.3885	20.152	549.291	1645.86	3	Hs_Sap30L-Halo-0822_TEV-10X-linked_19-50-15_CID20CID35.raw
	FALSE	F5	108.887	53006	Ion Trap	CID (Collision Induced Dissociation)	MS3	0	None	9.38864	20.152	736.016	2206.03	3	Hs_Sap30L-Halo-0822_TEV-10X-linked_19-50-15_CID20CID35.raw
	FALSE	F5	108.888	53007	Ion Trap	CID (Collision Induced Dissociation)	MS3	0	None	21.8675	20.152	725.359	2174.06	3	Hs_Sap30L-Halo-0822_TEV-10X-linked_19-50-15_CID20CID35.raw
	FALSE	F5	108.89	53008	Ion Trap	CID (Collision Induced Dissociation)	MS3	0	None	1.10915	20.152	810.408	1619.81	2	Hs_Sap30L-Halo-0822_TEV-10X-linked_19-50-15_CID20CID35.raw
	FALSE	F5	108.891	53009	Ion Trap	CID (Collision Induced Dissociation)	MS3	0	None	0	20.152	794.425	1587.84	2	Hs_Sap30L-Halo-0822_TEV-10X-linked_19-50-15_CID20CID35.raw
	FALSE	F5	109.689	53566	Fourier Transform	CID (Collision Induced Dissociation)	MS2	0	None	48.6595	17.498	650.946	3250.7	5	Hs_Sap30L-Halo-0822_TEV-10X-linked_19-50-15_CID20CID35.raw
	FALSE	F5	109.704	53579	Ion Trap	CID (Collision Induced Dissociation)	MS3	0	None	1.16944	16.083	538.634	1613.89	3	Hs_Sap30L-Halo-0822_TEV-10X-linked_19-50-15_CID20CID35.raw
	FALSE	F5	109.705	53580	Ion Trap	CID (Collision Induced Dissociation)	MS3	0	None	40.2017	16.083	549.291	1645.86	3	Hs_Sap30L-Halo-0822_TEV-10X-linked_19-50-15_CID20CID35.raw
	FALSE	F5	109.706	53581	Ion Trap	CID (Collision Induced Dissociation)	MS3	0	None	3.83691	16.083	736.015	2206.03	3	Hs_Sap30L-Halo-0822_TEV-10X-linked_19-50-15_CID20CID35.raw
	FALSE	F5	109.708	53582	Ion Trap	CID (Collision Induced Dissociation)	MS3	0	None	5.83696	16.083	725.358	2174.06	3	Hs_Sap30L-Halo-0822_TEV-10X-linked_19-50-15_CID20CID35.raw
	FALSE	F5	109.709	53583	Ion Trap	CID (Collision Induced Dissociation)	MS3	0	None	1.3278	16.083	810.409	1619.81	2	Hs_Sap30L-Halo-0822_TEV-10X-linked_19-50-15_CID20CID35.raw
	FALSE	F5	109.71	53584	Ion Trap	CID (Collision Induced Dissociation)	MS3	0	None	0	16.083	794.424	1587.84	2	Hs_Sap30L-Halo-0822_TEV-10X-linked_19-50-15_CID20CID35.raw
	FALSE	F7	102.216	48653	Fourier Transform	CID (Collision Induced Dissociation)	MS2	0	None	18.1417	7.053	650.948	3250.71	5	Hs_Sap30L-Halo_TEVX_240min_19-50-15_CID20CID35_2.raw
	FALSE	F7	102.22	48655	Ion Trap	CID (Collision Induced Dissociation)	MS3	0	None	1.23559	3.255	538.635	1613.89	3	Hs_Sap30L-Halo_TEVX_240min_19-50-15_CID20CID35_2.raw
	FALSE	F7	102.22	48656	Ion Trap	CID (Collision Induced Dissociation)	MS3	0	None	0	3.255	549.293	1645.86	3	Hs_Sap30L-Halo_TEVX_240min_19-50-15_CID20CID35_2.raw
	FALSE	F7	102.221	48657	Ion Trap	CID (Collision Induced Dissociation)	MS3	0	None	2.16317	3.255	810.411	1619.81	2	Hs_Sap30L-Halo_TEVX_240min_19-50-15_CID20CID35_2.raw
	FALSE	F7	102.222	48658	Ion Trap	CID (Collision Induced Dissociation)	MS3	0	None	2.55901	3.255	794.426	1587.85	2	Hs_Sap30L-Halo_TEVX_240min_19-50-15_CID20CID35_2.raw
FALSE	High	228.03	DMAEAH[K]EAMSR	NP_002804.2	117	RGE[K]HQLR	NP_002804.2	198	DSSO	Intra	2	26S proteasome non-ATPase regulatory subunit 9 isoform 1 [Homo sapiens]	26S proteasome non-ATPase regulatory subunit 9 isoform 1 [Homo sapiens];26S proteasome non-ATPase regulatory subunit 9 isoform 2 [Homo sapiens]
	Checked	File ID	RT [min]	First Scan	Mass Analyzer	Activation Type	MS Order	# PSMs	Best PSM Ambiguity	Isolation Interference [%]	Ion Inject Time [ms]	Precursor m/z [Da]	Precursor MH+ [Da]	Precursor Charge	Spectrum File
	FALSE	F7	49.7373	13959	Fourier Transform	CID (Collision Induced Dissociation)	MS2	0	None	16.3659	8.608	639.806	2556.2	4	Hs_Sap30L-Halo_TEVX_240min_19-50-15_CID20CID35_2.raw
	FALSE	F7	49.7443	13965	Ion Trap	CID (Collision Induced Dissociation)	MS3	0	None	0	5.331	539.301	1077.59	2	Hs_Sap30L-Halo_TEVX_240min_19-50-15_CID20CID35_2.raw
	FALSE	F7	49.7456	13966	Ion Trap	CID (Collision Induced Dissociation)	MS3	0	None	0.26709	5.331	555.287	1109.57	2	Hs_Sap30L-Halo_TEVX_240min_19-50-15_CID20CID35_2.raw
	FALSE	F7	49.7466	13967	Ion Trap	CID (Collision Induced Dissociation)	MS3	0	None	0	5.331	731.302	1461.6	2	Hs_Sap30L-Halo_TEVX_240min_19-50-15_CID20CID35_2.raw
	FALSE	F7	49.7477	13968	Ion Trap	CID (Collision Induced Dissociation)	MS3	0	None	0	5.331	715.316	1429.62	2	Hs_Sap30L-Halo_TEVX_240min_19-50-15_CID20CID35_2.raw
	FALSE	F7	49.758	13976	Fourier Transform	CID (Collision Induced Dissociation)	MS2	0	None	14.9356	5.211	512.044	2556.19	5	Hs_Sap30L-Halo_TEVX_240min_19-50-15_CID20CID35_2.raw
	FALSE	F7	49.763	13979	Ion Trap	CID (Collision Induced Dissociation)	MS3	0	None	0	4.612	359.869	1077.59	3	Hs_Sap30L-Halo_TEVX_240min_19-50-15_CID20CID35_2.raw
	FALSE	F7	49.7635	13980	Ion Trap	CID (Collision Induced Dissociation)	MS3	0	None	0	4.612	370.527	1109.57	3	Hs_Sap30L-Halo_TEVX_240min_19-50-15_CID20CID35_2.raw
	FALSE	F7	49.7645	13981	Ion Trap	CID (Collision Induced Dissociation)	MS3	0	None	0	4.612	731.301	1461.6	2	Hs_Sap30L-Halo_TEVX_240min_19-50-15_CID20CID35_2.raw
	FALSE	F7	49.7656	13982	Ion Trap	CID (Collision Induced Dissociation)	MS3	0	None	0	4.612	715.315	1429.62	2	Hs_Sap30L-Halo_TEVX_240min_19-50-15_CID20CID35_2.raw
	FALSE	F7	49.7667	13983	Ion Trap	CID (Collision Induced Dissociation)	MS3	0	None	0	4.612	592.283	1183.56	2	Hs_Sap30L-Halo_TEVX_240min_19-50-15_CID20CID35_2.raw
	FALSE	F7	49.7679	13984	Ion Trap	CID (Collision Induced Dissociation)	MS3	0	None	0	4.612	608.269	1215.53	2	Hs_Sap30L-Halo_TEVX_240min_19-50-15_CID20CID35_2.raw
FALSE	High	227.48	RRPNDPVPIPD[K]R	NP_071936.2	198	T[K]VAGIYR	NP_115728.2	118	DSSO	Inter	4	sin3 histone deacetylase corepressor complex component SDS3 [Homo sapiens]	breast cancer metastasis-suppressor 1-like protein [Homo sapiens]
	Checked	File ID	RT [min]	First Scan	Mass Analyzer	Activation Type	MS Order	# PSMs	Best PSM Ambiguity	Isolation Interference [%]	Ion Inject Time [ms]	Precursor m/z [Da]	Precursor MH+ [Da]	Precursor Charge	Spectrum File
	FALSE	F4	69.0419	23971	Fourier Transform	CID (Collision Induced Dissociation)	MS2	0	None	12.906	9.838	525.688	2624.41	5	Hs_Halo-SAP30L_10-02-TEV-2-120min-CID25CID35.raw
	FALSE	F4	69.0455	23974	Ion Trap	CID (Collision Induced Dissociation)	MS3	0	None	0.330531	11.017	481.278	961.548	2	Hs_Halo-SAP30L_10-02-TEV-2-120min-CID25CID35.raw
	FALSE	F4	69.0459	23975	Ion Trap	CID (Collision Induced Dissociation)	MS3	0	None	13.6125	11.017	497.264	993.52	2	Hs_Halo-SAP30L_10-02-TEV-2-120min-CID25CID35.raw
	FALSE	F4	69.0469	23976	Ion Trap	CID (Collision Induced Dissociation)	MS3	0	None	0	11.017	549.292	1645.86	3	Hs_Halo-SAP30L_10-02-TEV-2-120min-CID25CID35.raw
	FALSE	F4	69.0479	23977	Ion Trap	CID (Collision Induced Dissociation)	MS3	0	None	0.730882	11.017	538.635	1613.89	3	Hs_Halo-SAP30L_10-02-TEV-2-120min-CID25CID35.raw
	FALSE	F4	69.0535	23980	Fourier Transform	CID (Collision Induced Dissociation)	MS2	0	None	5.46666	18.353	525.688	2624.41	5	Hs_Halo-SAP30L_10-02-TEV-2-120min-CID25CID35.raw
	FALSE	F4	69.0626	23988	Ion Trap	CID (Collision Induced Dissociation)	MS3	0	None	0.511908	5.375	481.278	961.548	2	Hs_Halo-SAP30L_10-02-TEV-2-120min-CID25CID35.raw
	FALSE	F4	69.0639	23989	Ion Trap	CID (Collision Induced Dissociation)	MS3	0	None	17.2749	5.375	497.264	993.52	2	Hs_Halo-SAP30L_10-02-TEV-2-120min-CID25CID35.raw
	FALSE	F4	69.0649	23990	Ion Trap	CID (Collision Induced Dissociation)	MS3	0	None	0.180281	5.375	549.292	1645.86	3	Hs_Halo-SAP30L_10-02-TEV-2-120min-CID25CID35.raw
	FALSE	F4	69.0659	23991	Ion Trap	CID (Collision Induced Dissociation)	MS3	0	None	0	5.375	538.635	1613.89	3	Hs_Halo-SAP30L_10-02-TEV-2-120min-CID25CID35.raw
	FALSE	F4	71.3696	25789	Fourier Transform	CID (Collision Induced Dissociation)	MS2	0	None	30.4349	5.366	617.834	2468.31	4	Hs_Halo-SAP30L_10-02-TEV-2-120min-CID25CID35.raw
	FALSE	F4	71.3781	25797	Ion Trap	CID (Collision Induced Dissociation)	MS3	0	None	0	3.718	481.277	961.547	2	Hs_Halo-SAP30L_10-02-TEV-2-120min-CID25CID35.raw
	FALSE	F4	71.3793	25798	Ion Trap	CID (Collision Induced Dissociation)	MS3	0	None	0	3.718	497.264	993.52	2	Hs_Halo-SAP30L_10-02-TEV-2-120min-CID25CID35.raw
	FALSE	F4	71.3803	25799	Ion Trap	CID (Collision Induced Dissociation)	MS3	0	None	0	3.718	745.384	1489.76	2	Hs_Halo-SAP30L_10-02-TEV-2-120min-CID25CID35.raw
	FALSE	F4	71.3813	25800	Ion Trap	CID (Collision Induced Dissociation)	MS3	0	None	17.2323	3.718	729.397	1457.79	2	Hs_Halo-SAP30L_10-02-TEV-2-120min-CID25CID35.raw
	FALSE	F7	59.6247	21278	Fourier Transform	CID (Collision Induced Dissociation)	MS2	0	None	18.4708	1.849	617.834	2468.31	4	Hs_Sap30L-Halo_TEVX_240min_19-50-15_CID20CID35_2.raw
	FALSE	F7	59.6295	21281	Ion Trap	CID (Collision Induced Dissociation)	MS3	0	None	0	2.051	481.278	961.549	2	Hs_Sap30L-Halo_TEVX_240min_19-50-15_CID20CID35_2.raw
	FALSE	F7	59.63	21282	Ion Trap	CID (Collision Induced Dissociation)	MS3	0	None	0	2.051	497.264	993.521	2	Hs_Sap30L-Halo_TEVX_240min_19-50-15_CID20CID35_2.raw
	FALSE	F7	59.631	21283	Ion Trap	CID (Collision Induced Dissociation)	MS3	0	None	0.504808	2.051	745.385	1489.76	2	Hs_Sap30L-Halo_TEVX_240min_19-50-15_CID20CID35_2.raw
	FALSE	F7	59.6321	21284	Ion Trap	CID (Collision Induced Dissociation)	MS3	0	None	12.9025	2.051	729.398	1457.79	2	Hs_Sap30L-Halo_TEVX_240min_19-50-15_CID20CID35_2.raw
	FALSE	F7	59.6332	21285	Ion Trap	CID (Collision Induced Dissociation)	MS3	0	None	17.6026	2.051	561.297	2242.17	4	Hs_Sap30L-Halo_TEVX_240min_19-50-15_CID20CID35_2.raw
	FALSE	F7	59.6344	21286	Ion Trap	CID (Collision Induced Dissociation)	MS3	0	None	24.0731	2.051	569.541	2275.14	4	Hs_Sap30L-Halo_TEVX_240min_19-50-15_CID20CID35_2.raw
FALSE	High	226.93	SFAGNLNTY[K]R	NP_002618.1	395	NFGT[K]ISAR	NP_002618.1	688	DSSO	Intra	3	ATP-dependent 6-phosphofructokinase, platelet type isoform 1 [Homo sapiens];ATP-dependent 6-phosphofructokinase, platelet type isoform 5 [Homo sapiens];ATP-dependent 6-phosphofructokinase, platelet type isoform 8 precursor [Homo sapiens];ATP-dependent 6-phosphofructokinase, platelet type isoform 7 [Homo sapiens];ATP-dependent 6-phosphofructokinase, platelet type isoform 4 [Homo sapiens];ATP-dependent 6-phosphofructokinase, platelet type isoform 2 [Homo sapiens];ATP-dependent 6-phosphofructokinase, platelet type isoform 3 [Homo sapiens];ATP-dependent 6-phosphofructokinase, platelet type isoform 6 precursor [Homo sapiens]	ATP-dependent 6-phosphofructokinase, platelet type isoform 1 [Homo sapiens];ATP-dependent 6-phosphofructokinase, platelet type isoform 5 [Homo sapiens];ATP-dependent 6-phosphofructokinase, platelet type isoform 8 precursor [Homo sapiens];ATP-dependent 6-phosphofructokinase, platelet type isoform 7 [Homo sapiens];ATP-dependent 6-phosphofructokinase, platelet type isoform 4 [Homo sapiens];ATP-dependent 6-phosphofructokinase, platelet type isoform 2 [Homo sapiens];ATP-dependent 6-phosphofructokinase, platelet type isoform 3 [Homo sapiens];ATP-dependent 6-phosphofructokinase, platelet type isoform 6 precursor [Homo sapiens]
	Checked	File ID	RT [min]	First Scan	Mass Analyzer	Activation Type	MS Order	# PSMs	Best PSM Ambiguity	Isolation Interference [%]	Ion Inject Time [ms]	Precursor m/z [Da]	Precursor MH+ [Da]	Precursor Charge	Spectrum File
	FALSE	F4	75.8498	29249	Fourier Transform	CID (Collision Induced Dissociation)	MS2	0	None	39.9583	3.253	606.056	2421.2	4	Hs_Halo-SAP30L_10-02-TEV-2-120min-CID25CID35.raw
	FALSE	F4	75.8526	29251	Ion Trap	CID (Collision Induced Dissociation)	MS3	0	None	8.16595	1.639	524.284	1047.56	2	Hs_Halo-SAP30L_10-02-TEV-2-120min-CID25CID35.raw
	FALSE	F4	75.853	29252	Ion Trap	CID (Collision Induced Dissociation)	MS3	0	None	11.4581	1.639	540.27	1079.53	2	Hs_Halo-SAP30L_10-02-TEV-2-120min-CID25CID35.raw
	FALSE	F4	75.854	29253	Ion Trap	CID (Collision Induced Dissociation)	MS3	0	None	0.576897	1.639	678.823	1356.64	2	Hs_Halo-SAP30L_10-02-TEV-2-120min-CID25CID35.raw
	FALSE	F4	75.8551	29254	Ion Trap	CID (Collision Induced Dissociation)	MS3	0	None	6.52835	1.639	662.837	1324.67	2	Hs_Halo-SAP30L_10-02-TEV-2-120min-CID25CID35.raw
	FALSE	F4	75.8562	29255	Ion Trap	CID (Collision Induced Dissociation)	MS3	0	None	0	1.639	515.278	1029.55	2	Hs_Halo-SAP30L_10-02-TEV-2-120min-CID25CID35.raw
	FALSE	F4	75.8573	29256	Ion Trap	CID (Collision Induced Dissociation)	MS3	0	None	39.0986	1.639	531.263	1061.52	2	Hs_Halo-SAP30L_10-02-TEV-2-120min-CID25CID35.raw
	FALSE	F5	71.1051	27520	Fourier Transform	CID (Collision Induced Dissociation)	MS2	0	None	48.4622	6.952	606.053	2421.19	4	Hs_Sap30L-Halo-0822_TEV-10X-linked_19-50-15_CID20CID35.raw
	FALSE	F5	71.1099	27523	Ion Trap	CID (Collision Induced Dissociation)	MS3	0	None	0.971345	4.017	583.01	2329.02	4	Hs_Sap30L-Halo-0822_TEV-10X-linked_19-50-15_CID20CID35.raw
	FALSE	F5	71.1104	27524	Ion Trap	CID (Collision Induced Dissociation)	MS3	0	None	4.1874	4.017	575.017	2297.05	4	Hs_Sap30L-Halo-0822_TEV-10X-linked_19-50-15_CID20CID35.raw
	FALSE	F5	71.1117	27525	Ion Trap	CID (Collision Induced Dissociation)	MS3	0	None	8.11091	4.017	524.283	1047.56	2	Hs_Sap30L-Halo-0822_TEV-10X-linked_19-50-15_CID20CID35.raw
	FALSE	F5	71.113	27526	Ion Trap	CID (Collision Induced Dissociation)	MS3	0	None	17.3507	4.017	540.27	1079.53	2	Hs_Sap30L-Halo-0822_TEV-10X-linked_19-50-15_CID20CID35.raw
	FALSE	F5	71.114	27527	Ion Trap	CID (Collision Induced Dissociation)	MS3	0	None	0.300129	4.017	678.822	1356.64	2	Hs_Sap30L-Halo-0822_TEV-10X-linked_19-50-15_CID20CID35.raw
	FALSE	F5	71.1151	27528	Ion Trap	CID (Collision Induced Dissociation)	MS3	0	None	0	4.017	662.836	1324.66	2	Hs_Sap30L-Halo-0822_TEV-10X-linked_19-50-15_CID20CID35.raw
	FALSE	F7	67.6933	26293	Fourier Transform	CID (Collision Induced Dissociation)	MS2	0	None	47.7659	2.014	606.056	2421.2	4	Hs_Sap30L-Halo_TEVX_240min_19-50-15_CID20CID35_2.raw
	FALSE	F7	67.6982	26296	Ion Trap	CID (Collision Induced Dissociation)	MS3	0	None	3.07637	1.132	524.284	1047.56	2	Hs_Sap30L-Halo_TEVX_240min_19-50-15_CID20CID35_2.raw
	FALSE	F7	67.6986	26297	Ion Trap	CID (Collision Induced Dissociation)	MS3	0	None	9.13199	1.132	540.271	1079.53	2	Hs_Sap30L-Halo_TEVX_240min_19-50-15_CID20CID35_2.raw
	FALSE	F7	67.6997	26298	Ion Trap	CID (Collision Induced Dissociation)	MS3	0	None	0	1.132	678.823	1356.64	2	Hs_Sap30L-Halo_TEVX_240min_19-50-15_CID20CID35_2.raw
	FALSE	F7	67.7007	26299	Ion Trap	CID (Collision Induced Dissociation)	MS3	0	None	1.82757	1.132	662.837	1324.67	2	Hs_Sap30L-Halo_TEVX_240min_19-50-15_CID20CID35_2.raw
	FALSE	F7	67.7019	26300	Ion Trap	CID (Collision Induced Dissociation)	MS3	0	None	14.8387	1.132	515.279	1029.55	2	Hs_Sap30L-Halo_TEVX_240min_19-50-15_CID20CID35_2.raw
	FALSE	F7	67.703	26301	Ion Trap	CID (Collision Induced Dissociation)	MS3	0	None	53.4804	1.132	531.267	1061.53	2	Hs_Sap30L-Halo_TEVX_240min_19-50-15_CID20CID35_2.raw
FALSE	High	226.61	SIRPDNMSEYS[K]QMQR	NP_004955.2	89	HY[K]LQTRPGFNK	NP_078908.1	127	DSSO	Inter	4	histone deacetylase 1 [Homo sapiens];histone deacetylase 2 [Homo sapiens]	histone deacetylase complex subunit SAP30L isoform 1 [Homo sapiens];histone deacetylase complex subunit SAP30L isoform 2 [Homo sapiens];histone deacetylase complex subunit SAP30L isoform 3 [Homo sapiens]
	Checked	File ID	RT [min]	First Scan	Mass Analyzer	Activation Type	MS Order	# PSMs	Best PSM Ambiguity	Isolation Interference [%]	Ion Inject Time [ms]	Precursor m/z [Da]	Precursor MH+ [Da]	Precursor Charge	Spectrum File
	FALSE	F4	69.8228	24591	Fourier Transform	CID (Collision Induced Dissociation)	MS2	0	None	1.27745	8.824	603.462	3615.74	6	Hs_Halo-SAP30L_10-02-TEV-2-120min-CID25CID35.raw
	FALSE	F4	69.8266	24593	Fourier Transform	CID (Collision Induced Dissociation)	MS2	0	None	0	12.762	723.951	3615.73	5	Hs_Halo-SAP30L_10-02-TEV-2-120min-CID25CID35.raw
	FALSE	F4	69.8276	24594	Ion Trap	CID (Collision Induced Dissociation)	MS3	0	None	6.072	3.248	514.945	1542.82	3	Hs_Halo-SAP30L_10-02-TEV-2-120min-CID25CID35.raw
	FALSE	F4	69.8281	24595	Ion Trap	CID (Collision Induced Dissociation)	MS3	0	None	0	3.248	525.603	1574.79	3	Hs_Halo-SAP30L_10-02-TEV-2-120min-CID25CID35.raw
	FALSE	F4	69.8293	24596	Ion Trap	CID (Collision Induced Dissociation)	MS3	0	None	18.9936	3.248	685.977	2055.92	3	Hs_Halo-SAP30L_10-02-TEV-2-120min-CID25CID35.raw
	FALSE	F4	69.8304	24597	Ion Trap	CID (Collision Induced Dissociation)	MS3	0	None	33.8248	3.248	675.318	2023.94	3	Hs_Halo-SAP30L_10-02-TEV-2-120min-CID25CID35.raw
	FALSE	F4	69.8317	24598	Ion Trap	CID (Collision Induced Dissociation)	MS3	0	None	0	3.248	787.902	1574.8	2	Hs_Halo-SAP30L_10-02-TEV-2-120min-CID25CID35.raw
	FALSE	F4	69.833	24599	Ion Trap	CID (Collision Induced Dissociation)	MS3	0	None	54.8752	3.248	771.913	1542.82	2	Hs_Halo-SAP30L_10-02-TEV-2-120min-CID25CID35.raw
	FALSE	F4	69.8408	24606	Ion Trap	CID (Collision Induced Dissociation)	MS3	0	None	0	4.829	514.945	1542.82	3	Hs_Halo-SAP30L_10-02-TEV-2-120min-CID25CID35.raw
	FALSE	F4	69.8419	24607	Ion Trap	CID (Collision Induced Dissociation)	MS3	0	None	0	4.829	525.602	1574.79	3	Hs_Halo-SAP30L_10-02-TEV-2-120min-CID25CID35.raw
	FALSE	F4	69.843	24608	Ion Trap	CID (Collision Induced Dissociation)	MS3	0	None	0	4.829	1028.46	2055.91	2	Hs_Halo-SAP30L_10-02-TEV-2-120min-CID25CID35.raw
	FALSE	F4	69.8442	24609	Ion Trap	CID (Collision Induced Dissociation)	MS3	0	None	0	4.829	1012.47	2023.94	2	Hs_Halo-SAP30L_10-02-TEV-2-120min-CID25CID35.raw
	FALSE	F4	69.8455	24610	Ion Trap	CID (Collision Induced Dissociation)	MS3	0	None	0	4.829	787.901	1574.79	2	Hs_Halo-SAP30L_10-02-TEV-2-120min-CID25CID35.raw
	FALSE	F4	69.8467	24611	Ion Trap	CID (Collision Induced Dissociation)	MS3	0	None	0	4.829	771.917	1542.83	2	Hs_Halo-SAP30L_10-02-TEV-2-120min-CID25CID35.raw
	FALSE	F4	69.8499	24613	Fourier Transform	CID (Collision Induced Dissociation)	MS2	0	None	0	8.053	723.955	3615.75	5	Hs_Halo-SAP30L_10-02-TEV-2-120min-CID25CID35.raw
	FALSE	F4	69.8548	24616	Ion Trap	CID (Collision Induced Dissociation)	MS3	0	None	0.332137	3.668	514.945	1542.82	3	Hs_Halo-SAP30L_10-02-TEV-2-120min-CID25CID35.raw
	FALSE	F4	69.8553	24617	Ion Trap	CID (Collision Induced Dissociation)	MS3	0	None	0	3.668	525.602	1574.79	3	Hs_Halo-SAP30L_10-02-TEV-2-120min-CID25CID35.raw
	FALSE	F4	69.8565	24618	Ion Trap	CID (Collision Induced Dissociation)	MS3	0	None	0	3.668	1028.46	2055.91	2	Hs_Halo-SAP30L_10-02-TEV-2-120min-CID25CID35.raw
	FALSE	F4	69.8576	24619	Ion Trap	CID (Collision Induced Dissociation)	MS3	0	None	0	3.668	1012.47	2023.94	2	Hs_Halo-SAP30L_10-02-TEV-2-120min-CID25CID35.raw
	FALSE	F4	69.8589	24620	Ion Trap	CID (Collision Induced Dissociation)	MS3	0	None	0	3.668	1012.47	2023.94	2	Hs_Halo-SAP30L_10-02-TEV-2-120min-CID25CID35.raw
	FALSE	F4	69.8601	24621	Ion Trap	CID (Collision Induced Dissociation)	MS3	0	None	0	3.668	1028.46	2055.91	2	Hs_Halo-SAP30L_10-02-TEV-2-120min-CID25CID35.raw
	FALSE	F4	69.8926	24647	Fourier Transform	CID (Collision Induced Dissociation)	MS2	0	None	1.23644	4.517	603.461	3615.73	6	Hs_Halo-SAP30L_10-02-TEV-2-120min-CID25CID35.raw
	FALSE	F4	69.8966	24649	Ion Trap	CID (Collision Induced Dissociation)	MS3	0	None	5.43607	2.545	514.945	1542.82	3	Hs_Halo-SAP30L_10-02-TEV-2-120min-CID25CID35.raw
	FALSE	F4	69.897	24650	Ion Trap	CID (Collision Induced Dissociation)	MS3	0	None	0	2.545	525.602	1574.79	3	Hs_Halo-SAP30L_10-02-TEV-2-120min-CID25CID35.raw
	FALSE	F4	69.8981	24651	Ion Trap	CID (Collision Induced Dissociation)	MS3	0	None	18.1759	2.545	685.974	2055.91	3	Hs_Halo-SAP30L_10-02-TEV-2-120min-CID25CID35.raw
	FALSE	F4	69.8993	24652	Ion Trap	CID (Collision Induced Dissociation)	MS3	0	None	37.4918	2.545	675.318	2023.94	3	Hs_Halo-SAP30L_10-02-TEV-2-120min-CID25CID35.raw
	FALSE	F4	69.9006	24653	Ion Trap	CID (Collision Induced Dissociation)	MS3	0	None	37.9773	2.545	675.318	2023.94	3	Hs_Halo-SAP30L_10-02-TEV-2-120min-CID25CID35.raw
	FALSE	F4	69.9019	24654	Ion Trap	CID (Collision Induced Dissociation)	MS3	0	None	45.7369	2.545	685.974	2055.91	3	Hs_Halo-SAP30L_10-02-TEV-2-120min-CID25CID35.raw
FALSE	High	226.42	[K]AMATLGPHR	NP_115728.2	229	EQNE[K]YYLK	NP_056292.1	723	DSSO	Inter	7	breast cancer metastasis-suppressor 1-like protein [Homo sapiens]	paired amphipathic helix protein Sin3a [Homo sapiens]
	Checked	File ID	RT [min]	First Scan	Mass Analyzer	Activation Type	MS Order	# PSMs	Best PSM Ambiguity	Isolation Interference [%]	Ion Inject Time [ms]	Precursor m/z [Da]	Precursor MH+ [Da]	Precursor Charge	Spectrum File
	FALSE	F4	68.4201	23479	Fourier Transform	CID (Collision Induced Dissociation)	MS2	0	None	5.69892	12.886	491.446	2453.2	5	Hs_Halo-SAP30L_10-02-TEV-2-120min-CID25CID35.raw
	FALSE	F4	68.4228	23481	Ion Trap	CID (Collision Induced Dissociation)	MS3	0	None	1.96261	7.414	379.207	1135.61	3	Hs_Halo-SAP30L_10-02-TEV-2-120min-CID25CID35.raw
	FALSE	F4	68.4232	23482	Ion Trap	CID (Collision Induced Dissociation)	MS3	0	None	2.4243	7.414	389.864	1167.58	3	Hs_Halo-SAP30L_10-02-TEV-2-120min-CID25CID35.raw
	FALSE	F4	68.4243	23483	Ion Trap	CID (Collision Induced Dissociation)	MS3	0	None	0.455938	7.414	584.293	1167.58	2	Hs_Halo-SAP30L_10-02-TEV-2-120min-CID25CID35.raw
	FALSE	F4	68.4254	23484	Ion Trap	CID (Collision Induced Dissociation)	MS3	0	None	4.28862	7.414	568.307	1135.61	2	Hs_Halo-SAP30L_10-02-TEV-2-120min-CID25CID35.raw
	FALSE	F4	68.4265	23485	Ion Trap	CID (Collision Induced Dissociation)	MS3	0	None	1.14775	7.414	641.793	1282.58	2	Hs_Halo-SAP30L_10-02-TEV-2-120min-CID25CID35.raw
	FALSE	F4	68.4275	23486	Ion Trap	CID (Collision Induced Dissociation)	MS3	0	None	0	7.414	625.808	1250.61	2	Hs_Halo-SAP30L_10-02-TEV-2-120min-CID25CID35.raw
	FALSE	F4	68.4328	23490	Fourier Transform	CID (Collision Induced Dissociation)	MS2	0	None	4.69015	12.357	491.446	2453.2	5	Hs_Halo-SAP30L_10-02-TEV-2-120min-CID25CID35.raw
	FALSE	F4	68.4351	23491	Fourier Transform	CID (Collision Induced Dissociation)	MS2	0	None	24.9287	8.588	614.055	2453.2	4	Hs_Halo-SAP30L_10-02-TEV-2-120min-CID25CID35.raw
	FALSE	F4	68.4377	23493	Ion Trap	CID (Collision Induced Dissociation)	MS3	0	None	1.65916	6.583	379.207	1135.61	3	Hs_Halo-SAP30L_10-02-TEV-2-120min-CID25CID35.raw
	FALSE	F4	68.4382	23494	Ion Trap	CID (Collision Induced Dissociation)	MS3	0	None	0	6.583	389.864	1167.58	3	Hs_Halo-SAP30L_10-02-TEV-2-120min-CID25CID35.raw
	FALSE	F4	68.4393	23495	Ion Trap	CID (Collision Induced Dissociation)	MS3	0	None	0.372457	6.583	584.293	1167.58	2	Hs_Halo-SAP30L_10-02-TEV-2-120min-CID25CID35.raw
	FALSE	F4	68.4404	23496	Ion Trap	CID (Collision Induced Dissociation)	MS3	0	None	0	6.583	568.307	1135.61	2	Hs_Halo-SAP30L_10-02-TEV-2-120min-CID25CID35.raw
	FALSE	F4	68.4415	23497	Ion Trap	CID (Collision Induced Dissociation)	MS3	0	None	0	6.583	641.793	1282.58	2	Hs_Halo-SAP30L_10-02-TEV-2-120min-CID25CID35.raw
	FALSE	F4	68.4425	23498	Ion Trap	CID (Collision Induced Dissociation)	MS3	0	None	0	6.583	625.807	1250.61	2	Hs_Halo-SAP30L_10-02-TEV-2-120min-CID25CID35.raw
	FALSE	F4	68.4436	23499	Ion Trap	CID (Collision Induced Dissociation)	MS3	0	None	0.176668	5.995	584.292	1167.58	2	Hs_Halo-SAP30L_10-02-TEV-2-120min-CID25CID35.raw
	FALSE	F4	68.4447	23500	Ion Trap	CID (Collision Induced Dissociation)	MS3	0	None	11.546	5.995	568.307	1135.61	2	Hs_Halo-SAP30L_10-02-TEV-2-120min-CID25CID35.raw
	FALSE	F4	68.4458	23501	Ion Trap	CID (Collision Induced Dissociation)	MS3	0	None	0.390404	5.995	634.812	1268.62	2	Hs_Halo-SAP30L_10-02-TEV-2-120min-CID25CID35.raw
	FALSE	F4	68.4469	23502	Ion Trap	CID (Collision Induced Dissociation)	MS3	0	None	12.2936	5.995	650.798	1300.59	2	Hs_Halo-SAP30L_10-02-TEV-2-120min-CID25CID35.raw
	FALSE	F4	68.448	23503	Ion Trap	CID (Collision Induced Dissociation)	MS3	0	None	0	5.995	625.806	1250.61	2	Hs_Halo-SAP30L_10-02-TEV-2-120min-CID25CID35.raw
	FALSE	F4	68.4491	23504	Ion Trap	CID (Collision Induced Dissociation)	MS3	0	None	10.0345	5.995	641.792	1282.58	2	Hs_Halo-SAP30L_10-02-TEV-2-120min-CID25CID35.raw
	FALSE	F4	68.4619	23513	Fourier Transform	CID (Collision Induced Dissociation)	MS2	0	None	31.6765	12.426	614.054	2453.2	4	Hs_Halo-SAP30L_10-02-TEV-2-120min-CID25CID35.raw
	FALSE	F4	68.4707	23521	Ion Trap	CID (Collision Induced Dissociation)	MS3	0	None	0.364631	5.187	584.293	1167.58	2	Hs_Halo-SAP30L_10-02-TEV-2-120min-CID25CID35.raw
	FALSE	F4	68.4719	23522	Ion Trap	CID (Collision Induced Dissociation)	MS3	0	None	15.8448	5.187	568.307	1135.61	2	Hs_Halo-SAP30L_10-02-TEV-2-120min-CID25CID35.raw
	FALSE	F4	68.473	23523	Ion Trap	CID (Collision Induced Dissociation)	MS3	0	None	0	5.187	634.812	1268.62	2	Hs_Halo-SAP30L_10-02-TEV-2-120min-CID25CID35.raw
	FALSE	F4	68.4741	23524	Ion Trap	CID (Collision Induced Dissociation)	MS3	0	None	13.1102	5.187	650.799	1300.59	2	Hs_Halo-SAP30L_10-02-TEV-2-120min-CID25CID35.raw
	FALSE	F4	68.4752	23525	Ion Trap	CID (Collision Induced Dissociation)	MS3	0	None	2.15213	5.187	625.807	1250.61	2	Hs_Halo-SAP30L_10-02-TEV-2-120min-CID25CID35.raw
	FALSE	F4	68.4763	23526	Ion Trap	CID (Collision Induced Dissociation)	MS3	0	None	8.20151	5.187	641.793	1282.58	2	Hs_Halo-SAP30L_10-02-TEV-2-120min-CID25CID35.raw
	FALSE	F5	57.7505	19933	Fourier Transform	CID (Collision Induced Dissociation)	MS2	0	None	15.3747	5.208	614.055	2453.2	4	Hs_Sap30L-Halo-0822_TEV-10X-linked_19-50-15_CID20CID35.raw
	FALSE	F5	57.7545	19935	Ion Trap	CID (Collision Induced Dissociation)	MS3	0	None	3.56816	3.455	584.292	1167.58	2	Hs_Sap30L-Halo-0822_TEV-10X-linked_19-50-15_CID20CID35.raw
	FALSE	F5	57.7548	19936	Ion Trap	CID (Collision Induced Dissociation)	MS3	0	None	1.39052	3.455	568.306	1135.6	2	Hs_Sap30L-Halo-0822_TEV-10X-linked_19-50-15_CID20CID35.raw
	FALSE	F5	57.7559	19937	Ion Trap	CID (Collision Induced Dissociation)	MS3	0	None	0.668818	3.455	634.811	1268.62	2	Hs_Sap30L-Halo-0822_TEV-10X-linked_19-50-15_CID20CID35.raw
	FALSE	F5	57.757	19938	Ion Trap	CID (Collision Induced Dissociation)	MS3	0	None	10.1956	3.455	650.798	1300.59	2	Hs_Sap30L-Halo-0822_TEV-10X-linked_19-50-15_CID20CID35.raw
	FALSE	F5	57.7581	19939	Ion Trap	CID (Collision Induced Dissociation)	MS3	0	None	0.80896	3.455	625.806	1250.6	2	Hs_Sap30L-Halo-0822_TEV-10X-linked_19-50-15_CID20CID35.raw
	FALSE	F5	57.7592	19940	Ion Trap	CID (Collision Induced Dissociation)	MS3	0	None	0	3.455	641.792	1282.58	2	Hs_Sap30L-Halo-0822_TEV-10X-linked_19-50-15_CID20CID35.raw
	FALSE	F7	56.4807	18934	Fourier Transform	CID (Collision Induced Dissociation)	MS2	0	None	30.5572	3.205	614.058	2453.21	4	Hs_Sap30L-Halo_TEVX_240min_19-50-15_CID20CID35_2.raw
	FALSE	F7	56.49	18942	Ion Trap	CID (Collision Induced Dissociation)	MS3	0	None	9.32553	1.231	584.294	1167.58	2	Hs_Sap30L-Halo_TEVX_240min_19-50-15_CID20CID35_2.raw
	FALSE	F7	56.4912	18943	Ion Trap	CID (Collision Induced Dissociation)	MS3	0	None	1.01148	1.231	568.307	1135.61	2	Hs_Sap30L-Halo_TEVX_240min_19-50-15_CID20CID35_2.raw
	FALSE	F7	56.4923	18944	Ion Trap	CID (Collision Induced Dissociation)	MS3	0	None	0.555329	1.231	634.813	1268.62	2	Hs_Sap30L-Halo_TEVX_240min_19-50-15_CID20CID35_2.raw
	FALSE	F7	56.4933	18945	Ion Trap	CID (Collision Induced Dissociation)	MS3	0	None	13.1398	1.231	650.8	1300.59	2	Hs_Sap30L-Halo_TEVX_240min_19-50-15_CID20CID35_2.raw
	FALSE	F7	56.4944	18946	Ion Trap	CID (Collision Induced Dissociation)	MS3	0	None	2.19558	1.231	625.808	1250.61	2	Hs_Sap30L-Halo_TEVX_240min_19-50-15_CID20CID35_2.raw
	FALSE	F7	56.4955	18947	Ion Trap	CID (Collision Induced Dissociation)	MS3	0	None	0	1.231	641.793	1282.58	2	Hs_Sap30L-Halo_TEVX_240min_19-50-15_CID20CID35_2.raw
	FALSE	F7	56.5051	18955	Fourier Transform	CID (Collision Induced Dissociation)	MS2	0	None	9.14119	2.53	491.447	2453.2	5	Hs_Sap30L-Halo_TEVX_240min_19-50-15_CID20CID35_2.raw
	FALSE	F7	56.5091	18957	Ion Trap	CID (Collision Induced Dissociation)	MS3	0	None	0.0784744	0.86	379.207	1135.61	3	Hs_Sap30L-Halo_TEVX_240min_19-50-15_CID20CID35_2.raw
	FALSE	F7	56.5095	18958	Ion Trap	CID (Collision Induced Dissociation)	MS3	0	None	1.31041	0.86	389.864	1167.58	3	Hs_Sap30L-Halo_TEVX_240min_19-50-15_CID20CID35_2.raw
	FALSE	F7	56.5106	18959	Ion Trap	CID (Collision Induced Dissociation)	MS3	0	None	3.18085	0.86	584.293	1167.58	2	Hs_Sap30L-Halo_TEVX_240min_19-50-15_CID20CID35_2.raw
	FALSE	F7	56.5116	18960	Ion Trap	CID (Collision Induced Dissociation)	MS3	0	None	4.651	0.86	568.307	1135.61	2	Hs_Sap30L-Halo_TEVX_240min_19-50-15_CID20CID35_2.raw
	FALSE	F7	56.5127	18961	Ion Trap	CID (Collision Induced Dissociation)	MS3	0	None	1.40276	0.86	641.794	1282.58	2	Hs_Sap30L-Halo_TEVX_240min_19-50-15_CID20CID35_2.raw
	FALSE	F7	56.5138	18962	Ion Trap	CID (Collision Induced Dissociation)	MS3	0	None	4.91353	0.86	625.808	1250.61	2	Hs_Sap30L-Halo_TEVX_240min_19-50-15_CID20CID35_2.raw
FALSE	High	225.87	SIRPDNMSEYS[K]QMQR	NP_004955.2	89	YHSDEYI[K]FLR	NP_001518.3	75	DSSO	Inter	10	histone deacetylase 1 [Homo sapiens];histone deacetylase 2 [Homo sapiens]	histone deacetylase 2 [Homo sapiens]
	Checked	File ID	RT [min]	First Scan	Mass Analyzer	Activation Type	MS Order	# PSMs	Best PSM Ambiguity	Isolation Interference [%]	Ion Inject Time [ms]	Precursor m/z [Da]	Precursor MH+ [Da]	Precursor Charge	Spectrum File
	FALSE	F4	81.8394	33724	Fourier Transform	CID (Collision Induced Dissociation)	MS2	0	None	30.1706	1.165	600.45	3597.66	6	Hs_Halo-SAP30L_10-02-TEV-2-120min-CID25CID35.raw
	FALSE	F4	81.8422	33726	Ion Trap	CID (Collision Induced Dissociation)	MS3	0	None	39.9844	1.129	795.869	1590.73	2	Hs_Halo-SAP30L_10-02-TEV-2-120min-CID25CID35.raw
	FALSE	F4	81.8425	33727	Ion Trap	CID (Collision Induced Dissociation)	MS3	0	None	0.36827	1.129	778.865	1556.72	2	Hs_Halo-SAP30L_10-02-TEV-2-120min-CID25CID35.raw
	FALSE	F4	88.6738	38834	Fourier Transform	CID (Collision Induced Dissociation)	MS2	0	None	0	5.824	910.924	3640.67	4	Hs_Halo-SAP30L_10-02-TEV-2-120min-CID25CID35.raw
	FALSE	F4	88.6787	38839	Ion Trap	CID (Collision Induced Dissociation)	MS3	0	None	0	3.136	1012.47	2023.93	2	Hs_Halo-SAP30L_10-02-TEV-2-120min-CID25CID35.raw
	FALSE	F4	88.6798	38840	Ion Trap	CID (Collision Induced Dissociation)	MS3	0	None	0	3.136	1028.46	2055.91	2	Hs_Halo-SAP30L_10-02-TEV-2-120min-CID25CID35.raw
	FALSE	F4	88.681	38841	Ion Trap	CID (Collision Induced Dissociation)	MS3	0	None	0	3.136	784.382	1567.76	2	Hs_Halo-SAP30L_10-02-TEV-2-120min-CID25CID35.raw
	FALSE	F4	88.6823	38842	Ion Trap	CID (Collision Induced Dissociation)	MS3	0	None	1.63423	3.136	800.367	1599.73	2	Hs_Halo-SAP30L_10-02-TEV-2-120min-CID25CID35.raw
	FALSE	F4	88.6835	38843	Ion Trap	CID (Collision Induced Dissociation)	MS3	0	None	0	3.136	762.877	1524.75	2	Hs_Halo-SAP30L_10-02-TEV-2-120min-CID25CID35.raw
	FALSE	F4	88.6846	38844	Ion Trap	CID (Collision Induced Dissociation)	MS3	0	None	3.98083	3.136	778.865	1556.72	2	Hs_Halo-SAP30L_10-02-TEV-2-120min-CID25CID35.raw
	FALSE	F4	88.7859	38920	Fourier Transform	CID (Collision Induced Dissociation)	MS2	0	None	38.6431	4.388	910.926	3640.68	4	Hs_Halo-SAP30L_10-02-TEV-2-120min-CID25CID35.raw
	FALSE	F4	88.7929	38927	Ion Trap	CID (Collision Induced Dissociation)	MS3	0	None	0	6.6	1012.47	2023.93	2	Hs_Halo-SAP30L_10-02-TEV-2-120min-CID25CID35.raw
	FALSE	F4	88.7942	38928	Ion Trap	CID (Collision Induced Dissociation)	MS3	0	None	0	6.6	1028.46	2055.91	2	Hs_Halo-SAP30L_10-02-TEV-2-120min-CID25CID35.raw
	FALSE	F4	88.7954	38929	Ion Trap	CID (Collision Induced Dissociation)	MS3	0	None	0	6.6	784.381	1567.75	2	Hs_Halo-SAP30L_10-02-TEV-2-120min-CID25CID35.raw
	FALSE	F4	88.7967	38930	Ion Trap	CID (Collision Induced Dissociation)	MS3	0	None	0	6.6	800.368	1599.73	2	Hs_Halo-SAP30L_10-02-TEV-2-120min-CID25CID35.raw
	FALSE	F4	88.7978	38931	Ion Trap	CID (Collision Induced Dissociation)	MS3	0	None	0	6.6	762.879	1524.75	2	Hs_Halo-SAP30L_10-02-TEV-2-120min-CID25CID35.raw
	FALSE	F4	88.799	38932	Ion Trap	CID (Collision Induced Dissociation)	MS3	0	None	0	6.6	778.865	1556.72	2	Hs_Halo-SAP30L_10-02-TEV-2-120min-CID25CID35.raw
	FALSE	F5	86.5808	37332	Fourier Transform	CID (Collision Induced Dissociation)	MS2	0	None	11.7487	15.542	900.172	3597.66	4	Hs_Sap30L-Halo-0822_TEV-10X-linked_19-50-15_CID20CID35.raw
	FALSE	F5	86.5848	37334	Ion Trap	CID (Collision Induced Dissociation)	MS3	0	None	1.12101	7.151	762.878	1524.75	2	Hs_Sap30L-Halo-0822_TEV-10X-linked_19-50-15_CID20CID35.raw
	FALSE	F5	86.5852	37335	Ion Trap	CID (Collision Induced Dissociation)	MS3	0	None	3.95636	7.151	778.863	1556.72	2	Hs_Sap30L-Halo-0822_TEV-10X-linked_19-50-15_CID20CID35.raw
	FALSE	F5	86.5863	37336	Ion Trap	CID (Collision Induced Dissociation)	MS3	0	None	0	7.151	1012.47	2023.93	2	Hs_Sap30L-Halo-0822_TEV-10X-linked_19-50-15_CID20CID35.raw
	FALSE	F5	86.5875	37337	Ion Trap	CID (Collision Induced Dissociation)	MS3	0	None	0.686471	7.151	1028.46	2055.9	2	Hs_Sap30L-Halo-0822_TEV-10X-linked_19-50-15_CID20CID35.raw
	FALSE	F5	86.5888	37338	Ion Trap	CID (Collision Induced Dissociation)	MS3	0	None	2.081	7.151	1141.05	2281.09	2	Hs_Sap30L-Halo-0822_TEV-10X-linked_19-50-15_CID20CID35.raw
	FALSE	F5	86.59	37339	Ion Trap	CID (Collision Induced Dissociation)	MS3	0	None	12.7862	7.151	1125.07	2249.12	2	Hs_Sap30L-Halo-0822_TEV-10X-linked_19-50-15_CID20CID35.raw
	FALSE	F7	79.3449	33901	Fourier Transform	CID (Collision Induced Dissociation)	MS2	0	None	0	10.659	900.168	3597.65	4	Hs_Sap30L-Halo_TEVX_240min_19-50-15_CID20CID35_2.raw
	FALSE	F7	79.3488	33902	Ion Trap	CID (Collision Induced Dissociation)	MS3	0	None	0.501828	4.491	762.88	1524.75	2	Hs_Sap30L-Halo_TEVX_240min_19-50-15_CID20CID35_2.raw
	FALSE	F7	79.3491	33903	Ion Trap	CID (Collision Induced Dissociation)	MS3	0	None	10.9514	4.491	778.866	1556.72	2	Hs_Sap30L-Halo_TEVX_240min_19-50-15_CID20CID35_2.raw
	FALSE	F7	79.3503	33904	Ion Trap	CID (Collision Induced Dissociation)	MS3	0	None	0	4.491	1012.47	2023.94	2	Hs_Sap30L-Halo_TEVX_240min_19-50-15_CID20CID35_2.raw
	FALSE	F7	79.3515	33905	Ion Trap	CID (Collision Induced Dissociation)	MS3	0	None	0.799096	4.491	1028.46	2055.91	2	Hs_Sap30L-Halo_TEVX_240min_19-50-15_CID20CID35_2.raw
	FALSE	F7	80.4065	34579	Fourier Transform	CID (Collision Induced Dissociation)	MS2	0	None	44.9696	6.887	900.17	3597.66	4	Hs_Sap30L-Halo_TEVX_240min_19-50-15_CID20CID35_2.raw
	FALSE	F7	80.4116	34584	Ion Trap	CID (Collision Induced Dissociation)	MS3	0	None	1.37785	4.258	762.879	1524.75	2	Hs_Sap30L-Halo_TEVX_240min_19-50-15_CID20CID35_2.raw
	FALSE	F7	80.4129	34585	Ion Trap	CID (Collision Induced Dissociation)	MS3	0	None	8.706	4.258	778.866	1556.72	2	Hs_Sap30L-Halo_TEVX_240min_19-50-15_CID20CID35_2.raw
	FALSE	F7	80.414	34586	Ion Trap	CID (Collision Induced Dissociation)	MS3	0	None	0.519118	4.258	1012.47	2023.94	2	Hs_Sap30L-Halo_TEVX_240min_19-50-15_CID20CID35_2.raw
	FALSE	F7	80.4152	34587	Ion Trap	CID (Collision Induced Dissociation)	MS3	0	None	0.731357	4.258	1028.46	2055.91	2	Hs_Sap30L-Halo_TEVX_240min_19-50-15_CID20CID35_2.raw
	FALSE	F7	80.4164	34588	Ion Trap	CID (Collision Induced Dissociation)	MS3	0	None	0.686267	4.258	1028.46	2055.91	2	Hs_Sap30L-Halo_TEVX_240min_19-50-15_CID20CID35_2.raw
	FALSE	F7	80.4177	34589	Ion Trap	CID (Collision Induced Dissociation)	MS3	0	None	0.509834	4.258	1012.47	2023.94	2	Hs_Sap30L-Halo_TEVX_240min_19-50-15_CID20CID35_2.raw
	FALSE	F7	81.0982	35021	Fourier Transform	CID (Collision Induced Dissociation)	MS2	0	None	68.5725	5.647	900.17	3597.66	4	Hs_Sap30L-Halo_TEVX_240min_19-50-15_CID20CID35_2.raw
	FALSE	F7	81.1082	35030	Ion Trap	CID (Collision Induced Dissociation)	MS3	0	None	3.25779	2.429	854.887	1708.77	2	Hs_Sap30L-Halo_TEVX_240min_19-50-15_CID20CID35_2.raw
	FALSE	F7	81.1093	35031	Ion Trap	CID (Collision Induced Dissociation)	MS3	0	None	12.1236	2.429	838.9	1676.79	2	Hs_Sap30L-Halo_TEVX_240min_19-50-15_CID20CID35_2.raw
	FALSE	F7	81.1105	35032	Ion Trap	CID (Collision Induced Dissociation)	MS3	0	None	0.944327	2.429	762.879	1524.75	2	Hs_Sap30L-Halo_TEVX_240min_19-50-15_CID20CID35_2.raw
	FALSE	F7	81.1117	35033	Ion Trap	CID (Collision Induced Dissociation)	MS3	0	None	15.2613	2.429	778.865	1556.72	2	Hs_Sap30L-Halo_TEVX_240min_19-50-15_CID20CID35_2.raw
	FALSE	F7	81.1129	35034	Ion Trap	CID (Collision Induced Dissociation)	MS3	0	None	3.30637	2.429	1012.47	2023.94	2	Hs_Sap30L-Halo_TEVX_240min_19-50-15_CID20CID35_2.raw
	FALSE	F7	81.114	35035	Ion Trap	CID (Collision Induced Dissociation)	MS3	0	None	0	2.429	1028.46	2055.91	2	Hs_Sap30L-Halo_TEVX_240min_19-50-15_CID20CID35_2.raw
	FALSE	F7	81.8608	35516	Fourier Transform	CID (Collision Induced Dissociation)	MS2	0	None	32.2029	4.376	900.172	3597.67	4	Hs_Sap30L-Halo_TEVX_240min_19-50-15_CID20CID35_2.raw
	FALSE	F7	81.8691	35523	Ion Trap	CID (Collision Induced Dissociation)	MS3	0	None	0.713671	2.496	762.88	1524.75	2	Hs_Sap30L-Halo_TEVX_240min_19-50-15_CID20CID35_2.raw
	FALSE	F7	81.8703	35524	Ion Trap	CID (Collision Induced Dissociation)	MS3	0	None	4.13186	2.496	778.865	1556.72	2	Hs_Sap30L-Halo_TEVX_240min_19-50-15_CID20CID35_2.raw
	FALSE	F7	81.8715	35525	Ion Trap	CID (Collision Induced Dissociation)	MS3	0	None	0	2.496	1012.47	2023.94	2	Hs_Sap30L-Halo_TEVX_240min_19-50-15_CID20CID35_2.raw
	FALSE	F7	81.8726	35526	Ion Trap	CID (Collision Induced Dissociation)	MS3	0	None	0	2.496	1028.46	2055.91	2	Hs_Sap30L-Halo_TEVX_240min_19-50-15_CID20CID35_2.raw
	FALSE	F7	81.8739	35527	Ion Trap	CID (Collision Induced Dissociation)	MS3	0	None	0	2.496	1028.46	2055.91	2	Hs_Sap30L-Halo_TEVX_240min_19-50-15_CID20CID35_2.raw
	FALSE	F7	81.8752	35528	Ion Trap	CID (Collision Induced Dissociation)	MS3	0	None	0	2.496	1012.47	2023.94	2	Hs_Sap30L-Halo_TEVX_240min_19-50-15_CID20CID35_2.raw
	FALSE	F7	82.6026	36002	Fourier Transform	CID (Collision Induced Dissociation)	MS2	0	None	5.64361	3.527	900.172	3597.67	4	Hs_Sap30L-Halo_TEVX_240min_19-50-15_CID20CID35_2.raw
	FALSE	F7	82.6066	36004	Ion Trap	CID (Collision Induced Dissociation)	MS3	0	None	0.920746	1.88	762.88	1524.75	2	Hs_Sap30L-Halo_TEVX_240min_19-50-15_CID20CID35_2.raw
	FALSE	F7	82.6069	36005	Ion Trap	CID (Collision Induced Dissociation)	MS3	0	None	2.88791	1.88	778.866	1556.72	2	Hs_Sap30L-Halo_TEVX_240min_19-50-15_CID20CID35_2.raw
	FALSE	F7	82.6081	36006	Ion Trap	CID (Collision Induced Dissociation)	MS3	0	None	0.311912	1.88	1012.47	2023.94	2	Hs_Sap30L-Halo_TEVX_240min_19-50-15_CID20CID35_2.raw
	FALSE	F7	82.6093	36007	Ion Trap	CID (Collision Induced Dissociation)	MS3	0	None	0.796894	1.88	1028.46	2055.91	2	Hs_Sap30L-Halo_TEVX_240min_19-50-15_CID20CID35_2.raw
	FALSE	F7	82.6105	36008	Ion Trap	CID (Collision Induced Dissociation)	MS3	0	None	0.895349	1.88	1028.46	2055.91	2	Hs_Sap30L-Halo_TEVX_240min_19-50-15_CID20CID35_2.raw
	FALSE	F7	82.6118	36009	Ion Trap	CID (Collision Induced Dissociation)	MS3	0	None	0.705692	1.88	1012.47	2023.94	2	Hs_Sap30L-Halo_TEVX_240min_19-50-15_CID20CID35_2.raw
	FALSE	F7	96.7443	45216	Fourier Transform	CID (Collision Induced Dissociation)	MS2	0	None	24.2138	6.371	910.921	3640.66	4	Hs_Sap30L-Halo_TEVX_240min_19-50-15_CID20CID35_2.raw
	FALSE	F7	96.7483	45218	Ion Trap	CID (Collision Induced Dissociation)	MS3	0	None	0	4.773	784.382	1567.76	2	Hs_Sap30L-Halo_TEVX_240min_19-50-15_CID20CID35_2.raw
	FALSE	F7	96.7486	45219	Ion Trap	CID (Collision Induced Dissociation)	MS3	0	None	0	4.773	800.369	1599.73	2	Hs_Sap30L-Halo_TEVX_240min_19-50-15_CID20CID35_2.raw
	FALSE	F7	96.7498	45220	Ion Trap	CID (Collision Induced Dissociation)	MS3	0	None	0.6638	4.773	1012.47	2023.94	2	Hs_Sap30L-Halo_TEVX_240min_19-50-15_CID20CID35_2.raw
	FALSE	F7	96.751	45221	Ion Trap	CID (Collision Induced Dissociation)	MS3	0	None	0	4.773	1028.46	2055.91	2	Hs_Sap30L-Halo_TEVX_240min_19-50-15_CID20CID35_2.raw
	FALSE	F7	96.7522	45222	Ion Trap	CID (Collision Induced Dissociation)	MS3	0	None	1.08188	4.773	762.879	1524.75	2	Hs_Sap30L-Halo_TEVX_240min_19-50-15_CID20CID35_2.raw
	FALSE	F7	96.7535	45223	Ion Trap	CID (Collision Induced Dissociation)	MS3	0	None	12.5751	4.773	778.866	1556.72	2	Hs_Sap30L-Halo_TEVX_240min_19-50-15_CID20CID35_2.raw
FALSE	High	223.96	ETAQAI[K]GMHIR	NP_001186284.1	37	VHF[K]NTR	NP_001186284.1	27	DSSO	Intra	1	RPL17-C18orf32 protein isoform 1 [Homo sapiens];60S ribosomal protein L17 isoform a [Homo sapiens]	RPL17-C18orf32 protein isoform 1 [Homo sapiens];60S ribosomal protein L17 isoform a [Homo sapiens]
	Checked	File ID	RT [min]	First Scan	Mass Analyzer	Activation Type	MS Order	# PSMs	Best PSM Ambiguity	Isolation Interference [%]	Ion Inject Time [ms]	Precursor m/z [Da]	Precursor MH+ [Da]	Precursor Charge	Spectrum File
	FALSE	F7	55.1072	18044	Fourier Transform	CID (Collision Induced Dissociation)	MS2	0	None	4.76663	5.855	604.063	2413.23	4	Hs_Sap30L-Halo_TEVX_240min_19-50-15_CID20CID35_2.raw
	FALSE	F7	55.1112	18046	Ion Trap	CID (Collision Induced Dissociation)	MS3	0	None	0	2.795	478.26	955.513	2	Hs_Sap30L-Halo_TEVX_240min_19-50-15_CID20CID35_2.raw
	FALSE	F7	55.1116	18047	Ion Trap	CID (Collision Induced Dissociation)	MS3	0	None	0.654252	2.795	494.246	987.485	2	Hs_Sap30L-Halo_TEVX_240min_19-50-15_CID20CID35_2.raw
	FALSE	F7	55.1126	18048	Ion Trap	CID (Collision Induced Dissociation)	MS3	0	None	1.99362	2.795	720.86	1440.71	2	Hs_Sap30L-Halo_TEVX_240min_19-50-15_CID20CID35_2.raw
	FALSE	F7	55.1136	18049	Ion Trap	CID (Collision Induced Dissociation)	MS3	0	None	1.30355	2.795	704.874	1408.74	2	Hs_Sap30L-Halo_TEVX_240min_19-50-15_CID20CID35_2.raw
	FALSE	F7	55.1148	18050	Ion Trap	CID (Collision Induced Dissociation)	MS3	0	None	0.905687	2.795	711.855	1422.7	2	Hs_Sap30L-Halo_TEVX_240min_19-50-15_CID20CID35_2.raw
	FALSE	F7	55.1159	18051	Ion Trap	CID (Collision Induced Dissociation)	MS3	0	None	0	2.795	695.869	1390.73	2	Hs_Sap30L-Halo_TEVX_240min_19-50-15_CID20CID35_2.raw
FALSE	High	222.64	EPMQTGI[K]AVDSLVPIGR	NP_004037.1	194	VGL[K]APGIIPR	NP_004037.1	175	DSSO	Intra	5	ATP synthase subunit alpha, mitochondrial isoform a precursor [Homo sapiens];ATP synthase subunit alpha, mitochondrial isoform c [Homo sapiens];ATP synthase subunit alpha, mitochondrial isoform b precursor [Homo sapiens]	ATP synthase subunit alpha, mitochondrial isoform a precursor [Homo sapiens];ATP synthase subunit alpha, mitochondrial isoform c [Homo sapiens];ATP synthase subunit alpha, mitochondrial isoform b precursor [Homo sapiens]
	Checked	File ID	RT [min]	First Scan	Mass Analyzer	Activation Type	MS Order	# PSMs	Best PSM Ambiguity	Isolation Interference [%]	Ion Inject Time [ms]	Precursor m/z [Da]	Precursor MH+ [Da]	Precursor Charge	Spectrum File
	FALSE	F4	115.782	58425	Fourier Transform	CID (Collision Induced Dissociation)	MS2	0	None	0	3.254	797.946	3188.76	4	Hs_Halo-SAP30L_10-02-TEV-2-120min-CID25CID35.raw
	FALSE	F4	115.784	58426	Ion Trap	CID (Collision Induced Dissociation)	MS3	0	None	0	2.68	587.87	1174.73	2	Hs_Halo-SAP30L_10-02-TEV-2-120min-CID25CID35.raw
	FALSE	F4	115.785	58427	Ion Trap	CID (Collision Induced Dissociation)	MS3	0	None	0	2.68	603.855	1206.7	2	Hs_Halo-SAP30L_10-02-TEV-2-120min-CID25CID35.raw
	FALSE	F4	115.786	58428	Ion Trap	CID (Collision Induced Dissociation)	MS3	0	None	0	2.68	999.014	1997.02	2	Hs_Halo-SAP30L_10-02-TEV-2-120min-CID25CID35.raw
	FALSE	F4	115.787	58429	Ion Trap	CID (Collision Induced Dissociation)	MS3	0	None	0	2.68	983.031	1965.06	2	Hs_Halo-SAP30L_10-02-TEV-2-120min-CID25CID35.raw
	FALSE	F4	115.788	58430	Ion Trap	CID (Collision Induced Dissociation)	MS3	0	None	19.12	2.68	767.624	2300.86	3	Hs_Halo-SAP30L_10-02-TEV-2-120min-CID25CID35.raw
	FALSE	F4	115.789	58431	Ion Trap	CID (Collision Induced Dissociation)	MS3	0	None	39.2496	2.68	756.641	2267.91	3	Hs_Halo-SAP30L_10-02-TEV-2-120min-CID25CID35.raw
	FALSE	F4	115.848	58473	Fourier Transform	CID (Collision Induced Dissociation)	MS2	0	None	10.0342	3.485	797.945	3188.76	4	Hs_Halo-SAP30L_10-02-TEV-2-120min-CID25CID35.raw
	FALSE	F4	115.863	58486	Ion Trap	CID (Collision Induced Dissociation)	MS3	0	None	0	2.351	587.87	1174.73	2	Hs_Halo-SAP30L_10-02-TEV-2-120min-CID25CID35.raw
	FALSE	F4	115.865	58487	Ion Trap	CID (Collision Induced Dissociation)	MS3	0	None	0	2.351	603.856	1206.7	2	Hs_Halo-SAP30L_10-02-TEV-2-120min-CID25CID35.raw
	FALSE	F4	115.866	58488	Ion Trap	CID (Collision Induced Dissociation)	MS3	0	None	0	2.351	999.015	1997.02	2	Hs_Halo-SAP30L_10-02-TEV-2-120min-CID25CID35.raw
	FALSE	F4	115.867	58489	Ion Trap	CID (Collision Induced Dissociation)	MS3	0	None	1.44547	2.351	983.028	1965.05	2	Hs_Halo-SAP30L_10-02-TEV-2-120min-CID25CID35.raw
	FALSE	F4	115.868	58490	Ion Trap	CID (Collision Induced Dissociation)	MS3	0	None	0	2.351	726.962	2178.87	3	Hs_Halo-SAP30L_10-02-TEV-2-120min-CID25CID35.raw
	FALSE	F4	115.869	58491	Ion Trap	CID (Collision Induced Dissociation)	MS3	0	None	85.673	2.351	716.975	2148.91	3	Hs_Halo-SAP30L_10-02-TEV-2-120min-CID25CID35.raw
	FALSE	F5	149.524	80250	Fourier Transform	CID (Collision Induced Dissociation)	MS2	0	None	24.6899	10.185	797.944	3188.76	4	Hs_Sap30L-Halo-0822_TEV-10X-linked_19-50-15_CID20CID35.raw
	FALSE	F5	149.53	80252	Ion Trap	CID (Collision Induced Dissociation)	MS3	0	None	0	6.034	587.868	1174.73	2	Hs_Sap30L-Halo-0822_TEV-10X-linked_19-50-15_CID20CID35.raw
	FALSE	F5	149.53	80253	Ion Trap	CID (Collision Induced Dissociation)	MS3	0	None	0	6.034	603.855	1206.7	2	Hs_Sap30L-Halo-0822_TEV-10X-linked_19-50-15_CID20CID35.raw
	FALSE	F5	149.531	80254	Ion Trap	CID (Collision Induced Dissociation)	MS3	0	None	0.483552	6.034	737.419	1473.83	2	Hs_Sap30L-Halo-0822_TEV-10X-linked_19-50-15_CID20CID35.raw
	FALSE	F5	149.532	80255	Ion Trap	CID (Collision Induced Dissociation)	MS3	0	None	7.11092	6.034	753.406	1505.8	2	Hs_Sap30L-Halo-0822_TEV-10X-linked_19-50-15_CID20CID35.raw
	FALSE	F5	149.533	80256	Ion Trap	CID (Collision Induced Dissociation)	MS3	0	None	0	6.034	999.012	1997.02	2	Hs_Sap30L-Halo-0822_TEV-10X-linked_19-50-15_CID20CID35.raw
	FALSE	F5	149.535	80257	Ion Trap	CID (Collision Induced Dissociation)	MS3	0	None	0	6.034	983.027	1965.05	2	Hs_Sap30L-Halo-0822_TEV-10X-linked_19-50-15_CID20CID35.raw
	FALSE	F5	150.218	80717	Fourier Transform	CID (Collision Induced Dissociation)	MS2	0	None	17.2117	19.217	797.946	3188.76	4	Hs_Sap30L-Halo-0822_TEV-10X-linked_19-50-15_CID20CID35.raw
	FALSE	F5	150.222	80718	Ion Trap	CID (Collision Induced Dissociation)	MS3	0	None	0	9.688	587.869	1174.73	2	Hs_Sap30L-Halo-0822_TEV-10X-linked_19-50-15_CID20CID35.raw
	FALSE	F5	150.223	80719	Ion Trap	CID (Collision Induced Dissociation)	MS3	0	None	0	9.688	603.855	1206.7	2	Hs_Sap30L-Halo-0822_TEV-10X-linked_19-50-15_CID20CID35.raw
	FALSE	F5	150.224	80720	Ion Trap	CID (Collision Induced Dissociation)	MS3	0	None	0	9.688	999.014	1997.02	2	Hs_Sap30L-Halo-0822_TEV-10X-linked_19-50-15_CID20CID35.raw
	FALSE	F5	150.225	80721	Ion Trap	CID (Collision Induced Dissociation)	MS3	0	None	0	9.688	983.028	1965.05	2	Hs_Sap30L-Halo-0822_TEV-10X-linked_19-50-15_CID20CID35.raw
	FALSE	F5	150.226	80722	Ion Trap	CID (Collision Induced Dissociation)	MS3	0	None	0	9.688	1015.51	2030	2	Hs_Sap30L-Halo-0822_TEV-10X-linked_19-50-15_CID20CID35.raw
	FALSE	F5	150.227	80723	Ion Trap	CID (Collision Induced Dissociation)	MS3	0	None	0	9.688	999.014	1997.02	2	Hs_Sap30L-Halo-0822_TEV-10X-linked_19-50-15_CID20CID35.raw
	FALSE	F7	148.638	76004	Fourier Transform	CID (Collision Induced Dissociation)	MS2	0	None	28.9113	4.963	797.948	3188.77	4	Hs_Sap30L-Halo_TEVX_240min_19-50-15_CID20CID35_2.raw
	FALSE	F7	148.642	76006	Ion Trap	CID (Collision Induced Dissociation)	MS3	0	None	0	3.275	587.87	1174.73	2	Hs_Sap30L-Halo_TEVX_240min_19-50-15_CID20CID35_2.raw
	FALSE	F7	148.642	76007	Ion Trap	CID (Collision Induced Dissociation)	MS3	0	None	0	3.275	603.856	1206.71	2	Hs_Sap30L-Halo_TEVX_240min_19-50-15_CID20CID35_2.raw
	FALSE	F7	148.643	76008	Ion Trap	CID (Collision Induced Dissociation)	MS3	0	None	0	3.275	999.016	1997.03	2	Hs_Sap30L-Halo_TEVX_240min_19-50-15_CID20CID35_2.raw
	FALSE	F7	148.644	76009	Ion Trap	CID (Collision Induced Dissociation)	MS3	0	None	0	3.275	983.029	1965.05	2	Hs_Sap30L-Halo_TEVX_240min_19-50-15_CID20CID35_2.raw
	FALSE	F7	148.645	76010	Ion Trap	CID (Collision Induced Dissociation)	MS3	0	None	4.3532	3.275	757.071	2269.2	3	Hs_Sap30L-Halo_TEVX_240min_19-50-15_CID20CID35_2.raw
	FALSE	F7	148.647	76011	Ion Trap	CID (Collision Induced Dissociation)	MS3	0	None	16.3329	3.275	767.728	2301.17	3	Hs_Sap30L-Halo_TEVX_240min_19-50-15_CID20CID35_2.raw
FALSE	High	222.55	ALTVPELTQQVFDA[K]NMMAACDPR	NP_001280141.1	317	ISVYYNEATGG[K]YVPR	NP_001280141.1	78	DSSO	Intra	6	tubulin beta chain isoform a [Homo sapiens];tubulin beta chain isoform b [Homo sapiens];tubulin beta chain isoform d [Homo sapiens];tubulin beta chain isoform e [Homo sapiens]	tubulin beta chain isoform a [Homo sapiens];tubulin beta chain isoform b [Homo sapiens];tubulin beta chain isoform c [Homo sapiens]
	Checked	File ID	RT [min]	First Scan	Mass Analyzer	Activation Type	MS Order	# PSMs	Best PSM Ambiguity	Isolation Interference [%]	Ion Inject Time [ms]	Precursor m/z [Da]	Precursor MH+ [Da]	Precursor Charge	Spectrum File
	FALSE	F5	171.611	94728	Fourier Transform	CID (Collision Induced Dissociation)	MS2	0	None	0	13.545	1170.82	4680.25	4	Hs_Sap30L-Halo-0822_TEV-10X-linked_19-50-15_CID20CID35.raw
	FALSE	F5	171.615	94730	Ion Trap	CID (Collision Induced Dissociation)	MS3	0	None	0	6.153	935.971	1870.93	2	Hs_Sap30L-Halo-0822_TEV-10X-linked_19-50-15_CID20CID35.raw
	FALSE	F5	171.615	94731	Ion Trap	CID (Collision Induced Dissociation)	MS3	0	None	0	6.153	951.955	1902.9	2	Hs_Sap30L-Halo-0822_TEV-10X-linked_19-50-15_CID20CID35.raw
	FALSE	F5	171.617	94732	Ion Trap	CID (Collision Induced Dissociation)	MS3	0	None	0	6.153	1396.65	2792.29	2	Hs_Sap30L-Halo-0822_TEV-10X-linked_19-50-15_CID20CID35.raw
	FALSE	F5	171.618	94733	Ion Trap	CID (Collision Induced Dissociation)	MS3	0	None	0	6.153	1380.66	2760.31	2	Hs_Sap30L-Halo-0822_TEV-10X-linked_19-50-15_CID20CID35.raw
	FALSE	F5	171.619	94734	Ion Trap	CID (Collision Induced Dissociation)	MS3	0	None	0	6.153	1371.66	2742.31	2	Hs_Sap30L-Halo-0822_TEV-10X-linked_19-50-15_CID20CID35.raw
	FALSE	F5	171.62	94735	Ion Trap	CID (Collision Induced Dissociation)	MS3	0	None	0	6.153	1387.65	2774.29	2	Hs_Sap30L-Halo-0822_TEV-10X-linked_19-50-15_CID20CID35.raw
	FALSE	F5	172.351	95200	Fourier Transform	CID (Collision Induced Dissociation)	MS2	0	None	0	11.033	1170.8	4680.18	4	Hs_Sap30L-Halo-0822_TEV-10X-linked_19-50-15_CID20CID35.raw
	FALSE	F5	172.355	95202	Ion Trap	CID (Collision Induced Dissociation)	MS3	0	None	0	7.411	935.97	1870.93	2	Hs_Sap30L-Halo-0822_TEV-10X-linked_19-50-15_CID20CID35.raw
	FALSE	F5	172.356	95203	Ion Trap	CID (Collision Induced Dissociation)	MS3	0	None	0	7.411	951.956	1902.9	2	Hs_Sap30L-Halo-0822_TEV-10X-linked_19-50-15_CID20CID35.raw
	FALSE	F5	172.357	95204	Ion Trap	CID (Collision Induced Dissociation)	MS3	0	None	0	7.411	1396.65	2792.29	2	Hs_Sap30L-Halo-0822_TEV-10X-linked_19-50-15_CID20CID35.raw
	FALSE	F5	172.358	95205	Ion Trap	CID (Collision Induced Dissociation)	MS3	0	None	0	7.411	1380.66	2760.32	2	Hs_Sap30L-Halo-0822_TEV-10X-linked_19-50-15_CID20CID35.raw
	FALSE	F5	172.359	95206	Ion Trap	CID (Collision Induced Dissociation)	MS3	0	None	0	7.411	1387.64	2774.28	2	Hs_Sap30L-Halo-0822_TEV-10X-linked_19-50-15_CID20CID35.raw
	FALSE	F5	172.361	95207	Ion Trap	CID (Collision Induced Dissociation)	MS3	0	None	0	7.411	1371.66	2742.32	2	Hs_Sap30L-Halo-0822_TEV-10X-linked_19-50-15_CID20CID35.raw
	FALSE	F5	173.705	96076	Fourier Transform	CID (Collision Induced Dissociation)	MS2	0	None	49.6002	8.687	1170.81	4680.21	4	Hs_Sap30L-Halo-0822_TEV-10X-linked_19-50-15_CID20CID35.raw
	FALSE	F5	173.713	96083	Ion Trap	CID (Collision Induced Dissociation)	MS3	0	None	0	9.506	935.97	1870.93	2	Hs_Sap30L-Halo-0822_TEV-10X-linked_19-50-15_CID20CID35.raw
	FALSE	F5	173.714	96084	Ion Trap	CID (Collision Induced Dissociation)	MS3	0	None	0	9.506	951.953	1902.9	2	Hs_Sap30L-Halo-0822_TEV-10X-linked_19-50-15_CID20CID35.raw
	FALSE	F5	173.715	96085	Ion Trap	CID (Collision Induced Dissociation)	MS3	0	None	0	9.506	1396.65	2792.29	2	Hs_Sap30L-Halo-0822_TEV-10X-linked_19-50-15_CID20CID35.raw
	FALSE	F5	173.716	96086	Ion Trap	CID (Collision Induced Dissociation)	MS3	0	None	0	9.506	1380.65	2760.3	2	Hs_Sap30L-Halo-0822_TEV-10X-linked_19-50-15_CID20CID35.raw
	FALSE	F5	173.718	96087	Ion Trap	CID (Collision Induced Dissociation)	MS3	0	None	0	9.506	1204.53	2408.05	2	Hs_Sap30L-Halo-0822_TEV-10X-linked_19-50-15_CID20CID35.raw
	FALSE	F5	173.719	96088	Ion Trap	CID (Collision Induced Dissociation)	MS3	0	None	0	9.506	1188.54	2376.07	2	Hs_Sap30L-Halo-0822_TEV-10X-linked_19-50-15_CID20CID35.raw
	FALSE	F5	175.06	96930	Fourier Transform	CID (Collision Induced Dissociation)	MS2	0	None	36.852	18.697	1170.82	4680.24	4	Hs_Sap30L-Halo-0822_TEV-10X-linked_19-50-15_CID20CID35.raw
	FALSE	F5	175.063	96931	Ion Trap	CID (Collision Induced Dissociation)	MS3	0	None	0	16.364	1396.65	2792.29	2	Hs_Sap30L-Halo-0822_TEV-10X-linked_19-50-15_CID20CID35.raw
	FALSE	F5	175.064	96932	Ion Trap	CID (Collision Induced Dissociation)	MS3	0	None	0	16.364	1380.66	2760.31	2	Hs_Sap30L-Halo-0822_TEV-10X-linked_19-50-15_CID20CID35.raw
	FALSE	F5	175.065	96933	Ion Trap	CID (Collision Induced Dissociation)	MS3	0	None	0	16.364	935.97	1870.93	2	Hs_Sap30L-Halo-0822_TEV-10X-linked_19-50-15_CID20CID35.raw
	FALSE	F5	175.066	96934	Ion Trap	CID (Collision Induced Dissociation)	MS3	0	None	0	16.364	951.955	1902.9	2	Hs_Sap30L-Halo-0822_TEV-10X-linked_19-50-15_CID20CID35.raw
	FALSE	F5	175.067	96935	Ion Trap	CID (Collision Induced Dissociation)	MS3	0	None	0	16.364	1387.63	2774.25	2	Hs_Sap30L-Halo-0822_TEV-10X-linked_19-50-15_CID20CID35.raw
	FALSE	F5	175.068	96936	Ion Trap	CID (Collision Induced Dissociation)	MS3	0	None	0	16.364	1371.65	2742.29	2	Hs_Sap30L-Halo-0822_TEV-10X-linked_19-50-15_CID20CID35.raw
	FALSE	F7	172.211	90504	Fourier Transform	CID (Collision Induced Dissociation)	MS2	0	None	0	3.18	1170.82	4680.25	4	Hs_Sap30L-Halo_TEVX_240min_19-50-15_CID20CID35_2.raw
	FALSE	F7	172.216	90507	Ion Trap	CID (Collision Induced Dissociation)	MS3	0	None	0	2.006	935.974	1870.94	2	Hs_Sap30L-Halo_TEVX_240min_19-50-15_CID20CID35_2.raw
	FALSE	F7	172.217	90508	Ion Trap	CID (Collision Induced Dissociation)	MS3	0	None	0	2.006	951.957	1902.91	2	Hs_Sap30L-Halo_TEVX_240min_19-50-15_CID20CID35_2.raw
	FALSE	F7	172.218	90509	Ion Trap	CID (Collision Induced Dissociation)	MS3	0	None	0	2.006	1396.65	2792.3	2	Hs_Sap30L-Halo_TEVX_240min_19-50-15_CID20CID35_2.raw
	FALSE	F7	172.219	90510	Ion Trap	CID (Collision Induced Dissociation)	MS3	0	None	0	2.006	1380.66	2760.32	2	Hs_Sap30L-Halo_TEVX_240min_19-50-15_CID20CID35_2.raw
	FALSE	F7	172.22	90511	Ion Trap	CID (Collision Induced Dissociation)	MS3	0	None	33.4614	2.006	1371.65	2742.3	2	Hs_Sap30L-Halo_TEVX_240min_19-50-15_CID20CID35_2.raw
	FALSE	F7	172.222	90512	Ion Trap	CID (Collision Induced Dissociation)	MS3	0	None	0	2.006	1387.65	2774.29	2	Hs_Sap30L-Halo_TEVX_240min_19-50-15_CID20CID35_2.raw
	FALSE	F7	172.903	90923	Fourier Transform	CID (Collision Induced Dissociation)	MS2	0	None	9.32246	4.381	1170.81	4680.23	4	Hs_Sap30L-Halo_TEVX_240min_19-50-15_CID20CID35_2.raw
	FALSE	F7	172.908	90926	Ion Trap	CID (Collision Induced Dissociation)	MS3	0	None	0	2.368	935.973	1870.94	2	Hs_Sap30L-Halo_TEVX_240min_19-50-15_CID20CID35_2.raw
	FALSE	F7	172.909	90927	Ion Trap	CID (Collision Induced Dissociation)	MS3	0	None	0	2.368	951.958	1902.91	2	Hs_Sap30L-Halo_TEVX_240min_19-50-15_CID20CID35_2.raw
	FALSE	F7	172.911	90928	Ion Trap	CID (Collision Induced Dissociation)	MS3	0	None	0	2.368	1396.65	2792.3	2	Hs_Sap30L-Halo_TEVX_240min_19-50-15_CID20CID35_2.raw
	FALSE	F7	172.912	90929	Ion Trap	CID (Collision Induced Dissociation)	MS3	0	None	0	2.368	1380.66	2760.32	2	Hs_Sap30L-Halo_TEVX_240min_19-50-15_CID20CID35_2.raw
	FALSE	F7	172.913	90930	Ion Trap	CID (Collision Induced Dissociation)	MS3	0	None	0	2.368	951.958	1902.91	2	Hs_Sap30L-Halo_TEVX_240min_19-50-15_CID20CID35_2.raw
	FALSE	F7	172.914	90931	Ion Trap	CID (Collision Induced Dissociation)	MS3	0	None	0	2.368	935.973	1870.94	2	Hs_Sap30L-Halo_TEVX_240min_19-50-15_CID20CID35_2.raw
FALSE	High	220.81	KNPSIAVPIVL[K]R	NP_056292.1	697	L[K]MKEEEWR	NP_056292.1	700	DSSO	Intra	7	paired amphipathic helix protein Sin3a [Homo sapiens]	paired amphipathic helix protein Sin3a [Homo sapiens]
	Checked	File ID	RT [min]	First Scan	Mass Analyzer	Activation Type	MS Order	# PSMs	Best PSM Ambiguity	Isolation Interference [%]	Ion Inject Time [ms]	Precursor m/z [Da]	Precursor MH+ [Da]	Precursor Charge	Spectrum File
	FALSE	F4	79.5145	32033	Fourier Transform	CID (Collision Induced Dissociation)	MS2	0	None	27.3038	1.353	710.895	2840.56	4	Hs_Halo-SAP30L_10-02-TEV-2-120min-CID25CID35.raw
	FALSE	F4	79.5298	32046	Ion Trap	CID (Collision Induced Dissociation)	MS3	0	None	0.553507	0.809	651.83	1302.65	2	Hs_Halo-SAP30L_10-02-TEV-2-120min-CID25CID35.raw
	FALSE	F4	79.531	32047	Ion Trap	CID (Collision Induced Dissociation)	MS3	0	None	0.961001	0.809	667.816	1334.63	2	Hs_Halo-SAP30L_10-02-TEV-2-120min-CID25CID35.raw
	FALSE	F4	79.5321	32048	Ion Trap	CID (Collision Induced Dissociation)	MS3	0	None	0.687705	0.809	760.954	1520.9	2	Hs_Halo-SAP30L_10-02-TEV-2-120min-CID25CID35.raw
	FALSE	F4	79.5332	32049	Ion Trap	CID (Collision Induced Dissociation)	MS3	0	None	0	0.809	744.968	1488.93	2	Hs_Halo-SAP30L_10-02-TEV-2-120min-CID25CID35.raw
	FALSE	F4	79.5344	32050	Ion Trap	CID (Collision Induced Dissociation)	MS3	0	None	26.7613	0.809	670.303	2008.89	3	Hs_Halo-SAP30L_10-02-TEV-2-120min-CID25CID35.raw
	FALSE	F4	79.5355	32051	Ion Trap	CID (Collision Induced Dissociation)	MS3	0	None	5.99274	0.809	680.962	2040.87	3	Hs_Halo-SAP30L_10-02-TEV-2-120min-CID25CID35.raw
	FALSE	F4	79.5393	32053	Fourier Transform	CID (Collision Induced Dissociation)	MS2	0	None	11.1997	1.351	710.896	2840.56	4	Hs_Halo-SAP30L_10-02-TEV-2-120min-CID25CID35.raw
	FALSE	F4	79.5442	32056	Ion Trap	CID (Collision Induced Dissociation)	MS3	0	None	1.12874	1.187	651.83	1302.65	2	Hs_Halo-SAP30L_10-02-TEV-2-120min-CID25CID35.raw
	FALSE	F4	79.5446	32057	Ion Trap	CID (Collision Induced Dissociation)	MS3	0	None	1.34141	1.187	667.816	1334.62	2	Hs_Halo-SAP30L_10-02-TEV-2-120min-CID25CID35.raw
	FALSE	F4	79.5457	32058	Ion Trap	CID (Collision Induced Dissociation)	MS3	0	None	0.761949	1.187	760.953	1520.9	2	Hs_Halo-SAP30L_10-02-TEV-2-120min-CID25CID35.raw
	FALSE	F4	79.5468	32059	Ion Trap	CID (Collision Induced Dissociation)	MS3	0	None	0	1.187	744.968	1488.93	2	Hs_Halo-SAP30L_10-02-TEV-2-120min-CID25CID35.raw
	FALSE	F4	79.548	32060	Ion Trap	CID (Collision Induced Dissociation)	MS3	0	None	21.4103	1.187	670.302	2008.89	3	Hs_Halo-SAP30L_10-02-TEV-2-120min-CID25CID35.raw
	FALSE	F4	79.5491	32061	Ion Trap	CID (Collision Induced Dissociation)	MS3	0	None	14.3791	1.187	680.963	2040.87	3	Hs_Halo-SAP30L_10-02-TEV-2-120min-CID25CID35.raw
	FALSE	F5	71.6256	27838	Fourier Transform	CID (Collision Induced Dissociation)	MS2	0	None	0	18.081	714.894	2856.56	4	Hs_Sap30L-Halo-0822_TEV-10X-linked_19-50-15_CID20CID35.raw
	FALSE	F5	71.6295	27839	Ion Trap	CID (Collision Induced Dissociation)	MS3	0	None	0.771537	19.346	659.826	1318.65	2	Hs_Sap30L-Halo-0822_TEV-10X-linked_19-50-15_CID20CID35.raw
	FALSE	F5	71.63	27840	Ion Trap	CID (Collision Induced Dissociation)	MS3	0	None	18.8584	19.346	675.812	1350.62	2	Hs_Sap30L-Halo-0822_TEV-10X-linked_19-50-15_CID20CID35.raw
	FALSE	F5	71.6311	27841	Ion Trap	CID (Collision Induced Dissociation)	MS3	0	None	1.55047	19.346	760.952	1520.9	2	Hs_Sap30L-Halo-0822_TEV-10X-linked_19-50-15_CID20CID35.raw
	FALSE	F5	71.6322	27842	Ion Trap	CID (Collision Induced Dissociation)	MS3	0	None	2.65313	19.346	744.966	1488.93	2	Hs_Sap30L-Halo-0822_TEV-10X-linked_19-50-15_CID20CID35.raw
	FALSE	F5	71.6334	27843	Ion Trap	CID (Collision Induced Dissociation)	MS3	0	None	13.6567	19.346	669.836	1338.66	2	Hs_Sap30L-Halo-0822_TEV-10X-linked_19-50-15_CID20CID35.raw
	FALSE	F5	71.6345	27844	Ion Trap	CID (Collision Induced Dissociation)	MS3	0	None	37.018	19.346	653.848	1306.69	2	Hs_Sap30L-Halo-0822_TEV-10X-linked_19-50-15_CID20CID35.raw
	FALSE	F5	79.7359	32980	Fourier Transform	CID (Collision Induced Dissociation)	MS2	0	None	25.102	10.888	710.895	2840.56	4	Hs_Sap30L-Halo-0822_TEV-10X-linked_19-50-15_CID20CID35.raw
	FALSE	F5	79.7398	32981	Ion Trap	CID (Collision Induced Dissociation)	MS3	0	None	7.39236	6.1	651.829	1302.65	2	Hs_Sap30L-Halo-0822_TEV-10X-linked_19-50-15_CID20CID35.raw
	FALSE	F5	79.7401	32982	Ion Trap	CID (Collision Induced Dissociation)	MS3	0	None	16.6435	6.1	667.815	1334.62	2	Hs_Sap30L-Halo-0822_TEV-10X-linked_19-50-15_CID20CID35.raw
	FALSE	F5	79.7412	32983	Ion Trap	CID (Collision Induced Dissociation)	MS3	0	None	0	6.1	760.953	1520.9	2	Hs_Sap30L-Halo-0822_TEV-10X-linked_19-50-15_CID20CID35.raw
	FALSE	F5	79.7424	32984	Ion Trap	CID (Collision Induced Dissociation)	MS3	0	None	0.132231	6.1	744.967	1488.93	2	Hs_Sap30L-Halo-0822_TEV-10X-linked_19-50-15_CID20CID35.raw
	FALSE	F5	79.7435	32985	Ion Trap	CID (Collision Induced Dissociation)	MS3	0	None	64.6516	6.1	785.043	2353.11	3	Hs_Sap30L-Halo-0822_TEV-10X-linked_19-50-15_CID20CID35.raw
	FALSE	F5	79.7447	32986	Ion Trap	CID (Collision Induced Dissociation)	MS3	0	None	8.64177	6.1	774.393	2321.17	3	Hs_Sap30L-Halo-0822_TEV-10X-linked_19-50-15_CID20CID35.raw
	FALSE	F5	83.1736	35105	Fourier Transform	CID (Collision Induced Dissociation)	MS2	0	None	47.2944	25.547	710.894	2840.55	4	Hs_Sap30L-Halo-0822_TEV-10X-linked_19-50-15_CID20CID35.raw
	FALSE	F5	83.1785	35108	Ion Trap	CID (Collision Induced Dissociation)	MS3	0	None	4.30441	11.768	760.954	1520.9	2	Hs_Sap30L-Halo-0822_TEV-10X-linked_19-50-15_CID20CID35.raw
	FALSE	F5	83.1789	35109	Ion Trap	CID (Collision Induced Dissociation)	MS3	0	None	5.64001	11.768	744.967	1488.93	2	Hs_Sap30L-Halo-0822_TEV-10X-linked_19-50-15_CID20CID35.raw
	FALSE	F5	83.18	35110	Ion Trap	CID (Collision Induced Dissociation)	MS3	0	None	61.5939	11.768	716.024	2146.06	3	Hs_Sap30L-Halo-0822_TEV-10X-linked_19-50-15_CID20CID35.raw
	FALSE	F5	83.1812	35111	Ion Trap	CID (Collision Induced Dissociation)	MS3	0	None	76.0523	11.768	727.023	2179.05	3	Hs_Sap30L-Halo-0822_TEV-10X-linked_19-50-15_CID20CID35.raw
	FALSE	F5	83.1824	35112	Ion Trap	CID (Collision Induced Dissociation)	MS3	0	None	0	11.768	637.337	1273.67	2	Hs_Sap30L-Halo-0822_TEV-10X-linked_19-50-15_CID20CID35.raw
	FALSE	F5	83.1837	35113	Ion Trap	CID (Collision Induced Dissociation)	MS3	0	None	1.93667	11.768	651.829	1302.65	2	Hs_Sap30L-Halo-0822_TEV-10X-linked_19-50-15_CID20CID35.raw
	FALSE	F7	75.3772	31327	Fourier Transform	CID (Collision Induced Dissociation)	MS2	0	None	62.4215	1.693	710.898	2840.57	4	Hs_Sap30L-Halo_TEVX_240min_19-50-15_CID20CID35_2.raw
	FALSE	F7	75.3811	31328	Ion Trap	CID (Collision Induced Dissociation)	MS3	0	None	30.6498	1.12	651.831	1302.65	2	Hs_Sap30L-Halo_TEVX_240min_19-50-15_CID20CID35_2.raw
	FALSE	F7	75.3814	31329	Ion Trap	CID (Collision Induced Dissociation)	MS3	0	None	10.3254	1.12	667.817	1334.63	2	Hs_Sap30L-Halo_TEVX_240min_19-50-15_CID20CID35_2.raw
	FALSE	F7	75.3825	31330	Ion Trap	CID (Collision Induced Dissociation)	MS3	0	None	0.401461	1.12	760.954	1520.9	2	Hs_Sap30L-Halo_TEVX_240min_19-50-15_CID20CID35_2.raw
	FALSE	F7	75.3836	31331	Ion Trap	CID (Collision Induced Dissociation)	MS3	0	None	0	1.12	744.969	1488.93	2	Hs_Sap30L-Halo_TEVX_240min_19-50-15_CID20CID35_2.raw
	FALSE	F7	75.3848	31332	Ion Trap	CID (Collision Induced Dissociation)	MS3	0	None	0	1.12	774.383	2321.13	3	Hs_Sap30L-Halo_TEVX_240min_19-50-15_CID20CID35_2.raw
	FALSE	F7	75.3859	31333	Ion Trap	CID (Collision Induced Dissociation)	MS3	0	None	59.1003	1.12	785.04	2353.11	3	Hs_Sap30L-Halo_TEVX_240min_19-50-15_CID20CID35_2.raw
	FALSE	F7	90.4331	41066	Fourier Transform	CID (Collision Induced Dissociation)	MS2	0	None	30.0348	3.043	721.648	2883.57	4	Hs_Sap30L-Halo_TEVX_240min_19-50-15_CID20CID35_2.raw
	FALSE	F7	90.4379	41069	Ion Trap	CID (Collision Induced Dissociation)	MS3	0	None	1.26603	2.375	760.955	1520.9	2	Hs_Sap30L-Halo_TEVX_240min_19-50-15_CID20CID35_2.raw
	FALSE	F7	90.4384	41070	Ion Trap	CID (Collision Induced Dissociation)	MS3	0	None	2.04522	2.375	744.969	1488.93	2	Hs_Sap30L-Halo_TEVX_240min_19-50-15_CID20CID35_2.raw
	FALSE	F7	90.4396	41071	Ion Trap	CID (Collision Induced Dissociation)	MS3	0	None	0.295214	2.375	673.334	1345.66	2	Hs_Sap30L-Halo_TEVX_240min_19-50-15_CID20CID35_2.raw
	FALSE	F7	90.4407	41072	Ion Trap	CID (Collision Induced Dissociation)	MS3	0	None	9.52394	2.375	689.32	1377.63	2	Hs_Sap30L-Halo_TEVX_240min_19-50-15_CID20CID35_2.raw
	FALSE	F7	90.4419	41073	Ion Trap	CID (Collision Induced Dissociation)	MS3	0	None	15.013	2.375	651.831	1302.66	2	Hs_Sap30L-Halo_TEVX_240min_19-50-15_CID20CID35_2.raw
	FALSE	F7	90.443	41074	Ion Trap	CID (Collision Induced Dissociation)	MS3	0	None	3.63747	2.375	667.817	1334.63	2	Hs_Sap30L-Halo_TEVX_240min_19-50-15_CID20CID35_2.raw
FALSE	High	219.72	ALTVPELTQQVFDA[K]NMMAACDPR	NP_001280141.1	317	[K]LAVNMVPFPR	NP_821133.1	252	DSSO	Inter	16	tubulin beta chain isoform a [Homo sapiens];tubulin beta chain isoform b [Homo sapiens];tubulin beta chain isoform d [Homo sapiens];tubulin beta chain isoform e [Homo sapiens]	tubulin beta chain isoform b [Homo sapiens];tubulin beta chain isoform a [Homo sapiens];tubulin beta-4B chain [Homo sapiens];tubulin beta chain isoform e [Homo sapiens];tubulin beta chain isoform d [Homo sapiens];tubulin beta-2A chain isoform 1 [Homo sapiens];tubulin beta-2B chain [Homo sapiens];tubulin beta-4A chain isoform 3 [Homo sapiens];tubulin beta-4A chain isoform 4 [Homo sapiens];tubulin beta-2A chain isoform 2 [Homo sapiens];tubulin beta-4A chain isoform 1 [Homo sapiens];tubulin beta-4A chain isoform 2 [Homo sapiens];tubulin beta-6 chain isoform 1 [Homo sapiens];tubulin beta-1 chain [Homo sapiens];tubulin beta-8 chain [Homo sapiens];tubulin beta-3 chain isoform 2 [Homo sapiens];tubulin beta-6 chain isoform 4 [Homo sapiens];tubulin beta-3 chain isoform 1 [Homo sapiens];tubulin beta-6 chain isoform 3 [Homo sapiens];tubulin beta-6 chain isoform 5 [Homo sapiens];tubulin beta-6 chain isoform 6 [Homo sapiens]
	Checked	File ID	RT [min]	First Scan	Mass Analyzer	Activation Type	MS Order	# PSMs	Best PSM Ambiguity	Isolation Interference [%]	Ion Inject Time [ms]	Precursor m/z [Da]	Precursor MH+ [Da]	Precursor Charge	Spectrum File
	FALSE	F4	138.97	75005	Fourier Transform	CID (Collision Induced Dissociation)	MS2	0	None	19.3235	4.56	1034.52	4135.04	4	Hs_Halo-SAP30L_10-02-TEV-2-120min-CID25CID35.raw
	FALSE	F4	138.975	75008	Ion Trap	CID (Collision Induced Dissociation)	MS3	0	None	0	2.084	1204.53	2408.05	2	Hs_Halo-SAP30L_10-02-TEV-2-120min-CID25CID35.raw
	FALSE	F4	138.976	75009	Ion Trap	CID (Collision Induced Dissociation)	MS3	0	None	5.08422	2.084	1188.55	2376.08	2	Hs_Halo-SAP30L_10-02-TEV-2-120min-CID25CID35.raw
	FALSE	F4	138.977	75010	Ion Trap	CID (Collision Induced Dissociation)	MS3	0	None	0	2.084	1396.65	2792.29	2	Hs_Halo-SAP30L_10-02-TEV-2-120min-CID25CID35.raw
	FALSE	F4	138.978	75011	Ion Trap	CID (Collision Induced Dissociation)	MS3	0	None	0	2.084	1380.66	2760.31	2	Hs_Halo-SAP30L_10-02-TEV-2-120min-CID25CID35.raw
	FALSE	F4	138.979	75012	Ion Trap	CID (Collision Induced Dissociation)	MS3	0	None	0	2.084	663.375	1325.74	2	Hs_Halo-SAP30L_10-02-TEV-2-120min-CID25CID35.raw
	FALSE	F4	138.981	75013	Ion Trap	CID (Collision Induced Dissociation)	MS3	0	None	0	2.084	679.361	1357.72	2	Hs_Halo-SAP30L_10-02-TEV-2-120min-CID25CID35.raw
	FALSE	F4	139.791	75591	Fourier Transform	CID (Collision Induced Dissociation)	MS2	0	None	28.4129	3.736	1034.52	4135.06	4	Hs_Halo-SAP30L_10-02-TEV-2-120min-CID25CID35.raw
	FALSE	F4	139.795	75595	Ion Trap	CID (Collision Induced Dissociation)	MS3	0	None	0	2.362	1204.53	2408.05	2	Hs_Halo-SAP30L_10-02-TEV-2-120min-CID25CID35.raw
	FALSE	F4	139.797	75596	Ion Trap	CID (Collision Induced Dissociation)	MS3	0	None	0	2.362	1188.55	2376.09	2	Hs_Halo-SAP30L_10-02-TEV-2-120min-CID25CID35.raw
	FALSE	F4	139.798	75597	Ion Trap	CID (Collision Induced Dissociation)	MS3	0	None	0	2.362	663.375	1325.74	2	Hs_Halo-SAP30L_10-02-TEV-2-120min-CID25CID35.raw
	FALSE	F4	139.799	75598	Ion Trap	CID (Collision Induced Dissociation)	MS3	0	None	0	2.362	679.359	1357.71	2	Hs_Halo-SAP30L_10-02-TEV-2-120min-CID25CID35.raw
	FALSE	F4	139.8	75599	Ion Trap	CID (Collision Induced Dissociation)	MS3	0	None	0	2.362	1396.65	2792.29	2	Hs_Halo-SAP30L_10-02-TEV-2-120min-CID25CID35.raw
	FALSE	F4	139.801	75600	Ion Trap	CID (Collision Induced Dissociation)	MS3	0	None	14.8085	2.362	1380.66	2760.32	2	Hs_Halo-SAP30L_10-02-TEV-2-120min-CID25CID35.raw
	FALSE	F5	183.895	102420	Fourier Transform	CID (Collision Induced Dissociation)	MS2	0	None	25.6949	16.282	1038.52	4151.05	4	Hs_Sap30L-Halo-0822_TEV-10X-linked_19-50-15_CID20CID35.raw
	FALSE	F5	183.898	102421	Ion Trap	CID (Collision Induced Dissociation)	MS3	0	None	0	8.809	1404.65	2808.29	2	Hs_Sap30L-Halo-0822_TEV-10X-linked_19-50-15_CID20CID35.raw
	FALSE	F5	183.898	102422	Ion Trap	CID (Collision Induced Dissociation)	MS3	0	None	25.1607	8.809	1389.16	2777.31	2	Hs_Sap30L-Halo-0822_TEV-10X-linked_19-50-15_CID20CID35.raw
	FALSE	F5	183.899	102423	Ion Trap	CID (Collision Induced Dissociation)	MS3	0	None	0	8.809	663.373	1325.74	2	Hs_Sap30L-Halo-0822_TEV-10X-linked_19-50-15_CID20CID35.raw
	FALSE	F5	183.9	102424	Ion Trap	CID (Collision Induced Dissociation)	MS3	0	None	0	8.809	679.361	1357.71	2	Hs_Sap30L-Halo-0822_TEV-10X-linked_19-50-15_CID20CID35.raw
	FALSE	F5	183.902	102425	Ion Trap	CID (Collision Induced Dissociation)	MS3	0	None	66.449	8.809	1380.65	2760.29	2	Hs_Sap30L-Halo-0822_TEV-10X-linked_19-50-15_CID20CID35.raw
	FALSE	F5	183.903	102426	Ion Trap	CID (Collision Induced Dissociation)	MS3	0	None	42.3641	8.809	1397.15	2793.29	2	Hs_Sap30L-Halo-0822_TEV-10X-linked_19-50-15_CID20CID35.raw
	FALSE	F5	194.294	108995	Fourier Transform	CID (Collision Induced Dissociation)	MS2	0	None	21.6656	10.191	1034.51	4135.02	4	Hs_Sap30L-Halo-0822_TEV-10X-linked_19-50-15_CID20CID35.raw
	FALSE	F5	194.298	108997	Ion Trap	CID (Collision Induced Dissociation)	MS3	0	None	0	5.516	1396.65	2792.29	2	Hs_Sap30L-Halo-0822_TEV-10X-linked_19-50-15_CID20CID35.raw
	FALSE	F5	194.299	108998	Ion Trap	CID (Collision Induced Dissociation)	MS3	0	None	0	5.516	1380.66	2760.31	2	Hs_Sap30L-Halo-0822_TEV-10X-linked_19-50-15_CID20CID35.raw
	FALSE	F5	194.3	108999	Ion Trap	CID (Collision Induced Dissociation)	MS3	0	None	1.25385	5.516	663.373	1325.74	2	Hs_Sap30L-Halo-0822_TEV-10X-linked_19-50-15_CID20CID35.raw
	FALSE	F5	194.301	109000	Ion Trap	CID (Collision Induced Dissociation)	MS3	0	None	0	5.516	679.358	1357.71	2	Hs_Sap30L-Halo-0822_TEV-10X-linked_19-50-15_CID20CID35.raw
	FALSE	F5	194.302	109001	Ion Trap	CID (Collision Induced Dissociation)	MS3	0	None	0	5.516	1380.66	2760.31	2	Hs_Sap30L-Halo-0822_TEV-10X-linked_19-50-15_CID20CID35.raw
	FALSE	F5	194.303	109002	Ion Trap	CID (Collision Induced Dissociation)	MS3	0	None	0	5.516	1396.65	2792.29	2	Hs_Sap30L-Halo-0822_TEV-10X-linked_19-50-15_CID20CID35.raw
	FALSE	F5	194.352	109032	Fourier Transform	CID (Collision Induced Dissociation)	MS2	0	None	27.2157	8.312	1034.52	4135.07	4	Hs_Sap30L-Halo-0822_TEV-10X-linked_19-50-15_CID20CID35.raw
	FALSE	F5	194.357	109035	Ion Trap	CID (Collision Induced Dissociation)	MS3	0	None	0	5.275	1396.64	2792.28	2	Hs_Sap30L-Halo-0822_TEV-10X-linked_19-50-15_CID20CID35.raw
	FALSE	F5	194.357	109036	Ion Trap	CID (Collision Induced Dissociation)	MS3	0	None	0	5.275	1380.66	2760.32	2	Hs_Sap30L-Halo-0822_TEV-10X-linked_19-50-15_CID20CID35.raw
	FALSE	F5	194.359	109037	Ion Trap	CID (Collision Induced Dissociation)	MS3	0	None	0	5.275	663.373	1325.74	2	Hs_Sap30L-Halo-0822_TEV-10X-linked_19-50-15_CID20CID35.raw
	FALSE	F5	194.36	109038	Ion Trap	CID (Collision Induced Dissociation)	MS3	0	None	0	5.275	679.358	1357.71	2	Hs_Sap30L-Halo-0822_TEV-10X-linked_19-50-15_CID20CID35.raw
	FALSE	F5	194.361	109039	Ion Trap	CID (Collision Induced Dissociation)	MS3	0	None	0	5.275	1188.54	2376.07	2	Hs_Sap30L-Halo-0822_TEV-10X-linked_19-50-15_CID20CID35.raw
	FALSE	F5	194.362	109040	Ion Trap	CID (Collision Induced Dissociation)	MS3	0	None	6.64055	5.275	1204.52	2408.03	2	Hs_Sap30L-Halo-0822_TEV-10X-linked_19-50-15_CID20CID35.raw
	FALSE	F5	195.012	109458	Fourier Transform	CID (Collision Induced Dissociation)	MS2	0	None	16.9842	26.345	827.815	4135.05	5	Hs_Sap30L-Halo-0822_TEV-10X-linked_19-50-15_CID20CID35.raw
	FALSE	F5	195.017	109461	Ion Trap	CID (Collision Induced Dissociation)	MS3	0	None	0	8.956	679.359	1357.71	2	Hs_Sap30L-Halo-0822_TEV-10X-linked_19-50-15_CID20CID35.raw
	FALSE	F5	195.018	109462	Ion Trap	CID (Collision Induced Dissociation)	MS3	0	None	0	8.956	663.373	1325.74	2	Hs_Sap30L-Halo-0822_TEV-10X-linked_19-50-15_CID20CID35.raw
	FALSE	F5	195.019	109463	Ion Trap	CID (Collision Induced Dissociation)	MS3	0	None	0.642273	8.956	920.775	2760.31	3	Hs_Sap30L-Halo-0822_TEV-10X-linked_19-50-15_CID20CID35.raw
	FALSE	F5	195.02	109464	Ion Trap	CID (Collision Induced Dissociation)	MS3	0	None	7.01217	8.956	931.437	2792.3	3	Hs_Sap30L-Halo-0822_TEV-10X-linked_19-50-15_CID20CID35.raw
	FALSE	F5	195.021	109465	Ion Trap	CID (Collision Induced Dissociation)	MS3	0	None	9.63669	8.956	898.695	3591.76	4	Hs_Sap30L-Halo-0822_TEV-10X-linked_19-50-15_CID20CID35.raw
	FALSE	F5	195.022	109466	Ion Trap	CID (Collision Induced Dissociation)	MS3	0	None	0.134243	8.956	905.694	3619.75	4	Hs_Sap30L-Halo-0822_TEV-10X-linked_19-50-15_CID20CID35.raw
	FALSE	F5	195.054	109490	Fourier Transform	CID (Collision Induced Dissociation)	MS2	0	None	3.28719	3.73	1034.51	4135.03	4	Hs_Sap30L-Halo-0822_TEV-10X-linked_19-50-15_CID20CID35.raw
	FALSE	F5	195.059	109492	Ion Trap	CID (Collision Induced Dissociation)	MS3	0	None	0	2.053	1396.65	2792.28	2	Hs_Sap30L-Halo-0822_TEV-10X-linked_19-50-15_CID20CID35.raw
	FALSE	F5	195.059	109493	Ion Trap	CID (Collision Induced Dissociation)	MS3	0	None	0	2.053	1380.66	2760.31	2	Hs_Sap30L-Halo-0822_TEV-10X-linked_19-50-15_CID20CID35.raw
	FALSE	F5	195.06	109494	Ion Trap	CID (Collision Induced Dissociation)	MS3	0	None	0	2.053	663.373	1325.74	2	Hs_Sap30L-Halo-0822_TEV-10X-linked_19-50-15_CID20CID35.raw
	FALSE	F5	195.061	109495	Ion Trap	CID (Collision Induced Dissociation)	MS3	0	None	0	2.053	679.359	1357.71	2	Hs_Sap30L-Halo-0822_TEV-10X-linked_19-50-15_CID20CID35.raw
	FALSE	F5	195.062	109496	Ion Trap	CID (Collision Induced Dissociation)	MS3	0	None	0	2.053	1387.64	2774.27	2	Hs_Sap30L-Halo-0822_TEV-10X-linked_19-50-15_CID20CID35.raw
	FALSE	F5	195.064	109497	Ion Trap	CID (Collision Induced Dissociation)	MS3	0	None	0	2.053	1371.66	2742.32	2	Hs_Sap30L-Halo-0822_TEV-10X-linked_19-50-15_CID20CID35.raw
	FALSE	F5	195.734	109931	Fourier Transform	CID (Collision Induced Dissociation)	MS2	0	None	3.48926	4.896	1034.52	4135.04	4	Hs_Sap30L-Halo-0822_TEV-10X-linked_19-50-15_CID20CID35.raw
	FALSE	F5	195.739	109934	Ion Trap	CID (Collision Induced Dissociation)	MS3	0	None	0	4.861	1396.65	2792.29	2	Hs_Sap30L-Halo-0822_TEV-10X-linked_19-50-15_CID20CID35.raw
	FALSE	F5	195.74	109935	Ion Trap	CID (Collision Induced Dissociation)	MS3	0	None	0	4.861	1380.66	2760.32	2	Hs_Sap30L-Halo-0822_TEV-10X-linked_19-50-15_CID20CID35.raw
	FALSE	F5	195.741	109936	Ion Trap	CID (Collision Induced Dissociation)	MS3	0	None	0	4.861	663.374	1325.74	2	Hs_Sap30L-Halo-0822_TEV-10X-linked_19-50-15_CID20CID35.raw
	FALSE	F5	195.742	109937	Ion Trap	CID (Collision Induced Dissociation)	MS3	0	None	0	4.861	679.359	1357.71	2	Hs_Sap30L-Halo-0822_TEV-10X-linked_19-50-15_CID20CID35.raw
	FALSE	F5	195.743	109938	Ion Trap	CID (Collision Induced Dissociation)	MS3	0	None	0	4.861	1387.64	2774.28	2	Hs_Sap30L-Halo-0822_TEV-10X-linked_19-50-15_CID20CID35.raw
	FALSE	F5	195.744	109939	Ion Trap	CID (Collision Induced Dissociation)	MS3	0	None	0	4.861	1371.65	2742.3	2	Hs_Sap30L-Halo-0822_TEV-10X-linked_19-50-15_CID20CID35.raw
	FALSE	F5	196.332	110319	Fourier Transform	CID (Collision Induced Dissociation)	MS2	0	None	28.251	11.956	1034.5	4134.99	4	Hs_Sap30L-Halo-0822_TEV-10X-linked_19-50-15_CID20CID35.raw
	FALSE	F5	196.338	110322	Ion Trap	CID (Collision Induced Dissociation)	MS3	0	None	0	8.123	1396.65	2792.28	2	Hs_Sap30L-Halo-0822_TEV-10X-linked_19-50-15_CID20CID35.raw
	FALSE	F5	196.338	110323	Ion Trap	CID (Collision Induced Dissociation)	MS3	0	None	0	8.123	1380.66	2760.32	2	Hs_Sap30L-Halo-0822_TEV-10X-linked_19-50-15_CID20CID35.raw
	FALSE	F5	196.339	110324	Ion Trap	CID (Collision Induced Dissociation)	MS3	0	None	0	8.123	663.373	1325.74	2	Hs_Sap30L-Halo-0822_TEV-10X-linked_19-50-15_CID20CID35.raw
	FALSE	F5	196.34	110325	Ion Trap	CID (Collision Induced Dissociation)	MS3	0	None	0	8.123	679.359	1357.71	2	Hs_Sap30L-Halo-0822_TEV-10X-linked_19-50-15_CID20CID35.raw
	FALSE	F5	196.342	110326	Ion Trap	CID (Collision Induced Dissociation)	MS3	0	None	0	8.123	1387.64	2774.28	2	Hs_Sap30L-Halo-0822_TEV-10X-linked_19-50-15_CID20CID35.raw
	FALSE	F5	196.343	110327	Ion Trap	CID (Collision Induced Dissociation)	MS3	0	None	0	8.123	1371.65	2742.29	2	Hs_Sap30L-Halo-0822_TEV-10X-linked_19-50-15_CID20CID35.raw
	FALSE	F5	196.445	110395	Fourier Transform	CID (Collision Induced Dissociation)	MS2	0	None	16.8526	11.999	1034.52	4135.04	4	Hs_Sap30L-Halo-0822_TEV-10X-linked_19-50-15_CID20CID35.raw
	FALSE	F5	196.449	110397	Ion Trap	CID (Collision Induced Dissociation)	MS3	0	None	0	9.845	1396.65	2792.29	2	Hs_Sap30L-Halo-0822_TEV-10X-linked_19-50-15_CID20CID35.raw
	FALSE	F5	196.45	110398	Ion Trap	CID (Collision Induced Dissociation)	MS3	0	None	0	9.845	1380.66	2760.31	2	Hs_Sap30L-Halo-0822_TEV-10X-linked_19-50-15_CID20CID35.raw
	FALSE	F5	196.451	110399	Ion Trap	CID (Collision Induced Dissociation)	MS3	0	None	0	9.845	663.373	1325.74	2	Hs_Sap30L-Halo-0822_TEV-10X-linked_19-50-15_CID20CID35.raw
	FALSE	F5	196.452	110400	Ion Trap	CID (Collision Induced Dissociation)	MS3	0	None	0	9.845	679.36	1357.71	2	Hs_Sap30L-Halo-0822_TEV-10X-linked_19-50-15_CID20CID35.raw
	FALSE	F5	196.453	110401	Ion Trap	CID (Collision Induced Dissociation)	MS3	0	None	0	9.845	1387.64	2774.27	2	Hs_Sap30L-Halo-0822_TEV-10X-linked_19-50-15_CID20CID35.raw
	FALSE	F5	196.454	110402	Ion Trap	CID (Collision Induced Dissociation)	MS3	0	None	0	9.845	1372.15	2743.29	2	Hs_Sap30L-Halo-0822_TEV-10X-linked_19-50-15_CID20CID35.raw
	FALSE	F5	197.177	110864	Fourier Transform	CID (Collision Induced Dissociation)	MS2	0	None	15.6079	17.919	1034.51	4135.01	4	Hs_Sap30L-Halo-0822_TEV-10X-linked_19-50-15_CID20CID35.raw
	FALSE	F5	197.184	110870	Ion Trap	CID (Collision Induced Dissociation)	MS3	0	None	0	10.755	663.374	1325.74	2	Hs_Sap30L-Halo-0822_TEV-10X-linked_19-50-15_CID20CID35.raw
	FALSE	F5	197.185	110871	Ion Trap	CID (Collision Induced Dissociation)	MS3	0	None	51.6391	10.755	679.362	1357.72	2	Hs_Sap30L-Halo-0822_TEV-10X-linked_19-50-15_CID20CID35.raw
	FALSE	F5	197.186	110872	Ion Trap	CID (Collision Induced Dissociation)	MS3	0	None	51.6391	10.755	679.362	1357.72	2	Hs_Sap30L-Halo-0822_TEV-10X-linked_19-50-15_CID20CID35.raw
	FALSE	F5	197.187	110873	Ion Trap	CID (Collision Induced Dissociation)	MS3	0	None	0	10.755	663.374	1325.74	2	Hs_Sap30L-Halo-0822_TEV-10X-linked_19-50-15_CID20CID35.raw
	FALSE	F5	197.189	110874	Ion Trap	CID (Collision Induced Dissociation)	MS3	0	None	58.85	10.755	1381.15	2761.3	2	Hs_Sap30L-Halo-0822_TEV-10X-linked_19-50-15_CID20CID35.raw
	FALSE	F5	197.19	110875	Ion Trap	CID (Collision Induced Dissociation)	MS3	0	None	0	10.755	1396.66	2792.31	2	Hs_Sap30L-Halo-0822_TEV-10X-linked_19-50-15_CID20CID35.raw
	FALSE	F7	194.341	103443	Fourier Transform	CID (Collision Induced Dissociation)	MS2	0	None	24.7891	6.709	1034.52	4135.07	4	Hs_Sap30L-Halo_TEVX_240min_19-50-15_CID20CID35_2.raw
	FALSE	F7	194.346	103446	Ion Trap	CID (Collision Induced Dissociation)	MS3	0	None	0	3.161	1396.65	2792.29	2	Hs_Sap30L-Halo_TEVX_240min_19-50-15_CID20CID35_2.raw
	FALSE	F7	194.346	103447	Ion Trap	CID (Collision Induced Dissociation)	MS3	0	None	0	3.161	1380.67	2760.33	2	Hs_Sap30L-Halo_TEVX_240min_19-50-15_CID20CID35_2.raw
	FALSE	F7	194.347	103448	Ion Trap	CID (Collision Induced Dissociation)	MS3	0	None	1.34834	3.161	663.376	1325.74	2	Hs_Sap30L-Halo_TEVX_240min_19-50-15_CID20CID35_2.raw
	FALSE	F7	194.349	103449	Ion Trap	CID (Collision Induced Dissociation)	MS3	0	None	0	3.161	679.362	1357.72	2	Hs_Sap30L-Halo_TEVX_240min_19-50-15_CID20CID35_2.raw
	FALSE	F7	194.35	103450	Ion Trap	CID (Collision Induced Dissociation)	MS3	0	None	0	3.161	1387.64	2774.28	2	Hs_Sap30L-Halo_TEVX_240min_19-50-15_CID20CID35_2.raw
	FALSE	F7	194.351	103451	Ion Trap	CID (Collision Induced Dissociation)	MS3	0	None	0	3.161	1372.16	2743.31	2	Hs_Sap30L-Halo_TEVX_240min_19-50-15_CID20CID35_2.raw
	FALSE	F7	195.017	103825	Fourier Transform	CID (Collision Induced Dissociation)	MS2	0	None	2.47615	1.655	1034.52	4135.06	4	Hs_Sap30L-Halo_TEVX_240min_19-50-15_CID20CID35_2.raw
	FALSE	F7	195.022	103828	Ion Trap	CID (Collision Induced Dissociation)	MS3	0	None	0	0.812	663.375	1325.74	2	Hs_Sap30L-Halo_TEVX_240min_19-50-15_CID20CID35_2.raw
	FALSE	F7	195.022	103829	Ion Trap	CID (Collision Induced Dissociation)	MS3	0	None	0	0.812	679.361	1357.72	2	Hs_Sap30L-Halo_TEVX_240min_19-50-15_CID20CID35_2.raw
	FALSE	F7	195.023	103830	Ion Trap	CID (Collision Induced Dissociation)	MS3	0	None	0	0.812	1396.65	2792.29	2	Hs_Sap30L-Halo_TEVX_240min_19-50-15_CID20CID35_2.raw
	FALSE	F7	195.024	103831	Ion Trap	CID (Collision Induced Dissociation)	MS3	0	None	0	0.812	1380.66	2760.32	2	Hs_Sap30L-Halo_TEVX_240min_19-50-15_CID20CID35_2.raw
	FALSE	F7	195.026	103832	Ion Trap	CID (Collision Induced Dissociation)	MS3	0	None	0	0.812	1387.65	2774.28	2	Hs_Sap30L-Halo_TEVX_240min_19-50-15_CID20CID35_2.raw
	FALSE	F7	195.027	103833	Ion Trap	CID (Collision Induced Dissociation)	MS3	0	None	0	0.812	1371.66	2742.31	2	Hs_Sap30L-Halo_TEVX_240min_19-50-15_CID20CID35_2.raw
	FALSE	F7	195.416	104061	Fourier Transform	CID (Collision Induced Dissociation)	MS2	0	None	1.36236	11.433	827.817	4135.05	5	Hs_Sap30L-Halo_TEVX_240min_19-50-15_CID20CID35_2.raw
	FALSE	F7	195.42	104062	Ion Trap	CID (Collision Induced Dissociation)	MS3	0	None	0	3.728	679.362	1357.72	2	Hs_Sap30L-Halo_TEVX_240min_19-50-15_CID20CID35_2.raw
	FALSE	F7	195.421	104063	Ion Trap	CID (Collision Induced Dissociation)	MS3	0	None	0	3.728	663.375	1325.74	2	Hs_Sap30L-Halo_TEVX_240min_19-50-15_CID20CID35_2.raw
	FALSE	F7	195.422	104064	Ion Trap	CID (Collision Induced Dissociation)	MS3	0	None	0	3.728	920.781	2760.33	3	Hs_Sap30L-Halo_TEVX_240min_19-50-15_CID20CID35_2.raw
	FALSE	F7	195.423	104065	Ion Trap	CID (Collision Induced Dissociation)	MS3	0	None	7.04039	3.728	931.436	2792.29	3	Hs_Sap30L-Halo_TEVX_240min_19-50-15_CID20CID35_2.raw
	FALSE	F7	195.424	104066	Ion Trap	CID (Collision Induced Dissociation)	MS3	0	None	23.0596	3.728	797.418	2390.24	3	Hs_Sap30L-Halo_TEVX_240min_19-50-15_CID20CID35_2.raw
	FALSE	F7	195.425	104067	Ion Trap	CID (Collision Induced Dissociation)	MS3	0	None	9.86799	3.728	786.765	2358.28	3	Hs_Sap30L-Halo_TEVX_240min_19-50-15_CID20CID35_2.raw
	FALSE	F7	195.708	104226	Fourier Transform	CID (Collision Induced Dissociation)	MS2	0	None	6.94545	2.886	1034.52	4135.05	4	Hs_Sap30L-Halo_TEVX_240min_19-50-15_CID20CID35_2.raw
	FALSE	F7	195.711	104228	Ion Trap	CID (Collision Induced Dissociation)	MS3	0	None	0	1.711	663.375	1325.74	2	Hs_Sap30L-Halo_TEVX_240min_19-50-15_CID20CID35_2.raw
	FALSE	F7	195.712	104229	Ion Trap	CID (Collision Induced Dissociation)	MS3	0	None	0	1.711	679.362	1357.72	2	Hs_Sap30L-Halo_TEVX_240min_19-50-15_CID20CID35_2.raw
	FALSE	F7	195.713	104230	Ion Trap	CID (Collision Induced Dissociation)	MS3	0	None	0	1.711	1396.65	2792.29	2	Hs_Sap30L-Halo_TEVX_240min_19-50-15_CID20CID35_2.raw
	FALSE	F7	195.714	104231	Ion Trap	CID (Collision Induced Dissociation)	MS3	0	None	0	1.711	1380.66	2760.32	2	Hs_Sap30L-Halo_TEVX_240min_19-50-15_CID20CID35_2.raw
	FALSE	F7	195.715	104232	Ion Trap	CID (Collision Induced Dissociation)	MS3	0	None	0	1.711	1387.65	2774.29	2	Hs_Sap30L-Halo_TEVX_240min_19-50-15_CID20CID35_2.raw
	FALSE	F7	195.716	104233	Ion Trap	CID (Collision Induced Dissociation)	MS3	0	None	0	1.711	1371.66	2742.31	2	Hs_Sap30L-Halo_TEVX_240min_19-50-15_CID20CID35_2.raw
	FALSE	F7	196.415	104618	Fourier Transform	CID (Collision Induced Dissociation)	MS2	0	None	38.6115	5.496	1034.52	4135.07	4	Hs_Sap30L-Halo_TEVX_240min_19-50-15_CID20CID35_2.raw
	FALSE	F7	196.419	104619	Ion Trap	CID (Collision Induced Dissociation)	MS3	0	None	0	5.232	663.375	1325.74	2	Hs_Sap30L-Halo_TEVX_240min_19-50-15_CID20CID35_2.raw
	FALSE	F7	196.419	104620	Ion Trap	CID (Collision Induced Dissociation)	MS3	0	None	0	5.232	679.36	1357.71	2	Hs_Sap30L-Halo_TEVX_240min_19-50-15_CID20CID35_2.raw
	FALSE	F7	196.421	104621	Ion Trap	CID (Collision Induced Dissociation)	MS3	0	None	0	5.232	1396.65	2792.29	2	Hs_Sap30L-Halo_TEVX_240min_19-50-15_CID20CID35_2.raw
	FALSE	F7	196.422	104622	Ion Trap	CID (Collision Induced Dissociation)	MS3	0	None	0	5.232	1380.66	2760.32	2	Hs_Sap30L-Halo_TEVX_240min_19-50-15_CID20CID35_2.raw
	FALSE	F7	196.423	104623	Ion Trap	CID (Collision Induced Dissociation)	MS3	0	None	0	5.232	1387.65	2774.29	2	Hs_Sap30L-Halo_TEVX_240min_19-50-15_CID20CID35_2.raw
	FALSE	F7	196.424	104624	Ion Trap	CID (Collision Induced Dissociation)	MS3	0	None	0	5.232	1371.66	2742.31	2	Hs_Sap30L-Halo_TEVX_240min_19-50-15_CID20CID35_2.raw
TRUE	High	218.68	YQEIL[K]ELDECYER	NP_937862.1	49	[K]MEIYRPHK	NP_004955.2	50	DSSO	Inter	4	inhibitor of growth protein 1 isoform A [Homo sapiens]	histone deacetylase 1 [Homo sapiens];histone deacetylase 2 [Homo sapiens]
	Checked	File ID	RT [min]	First Scan	Mass Analyzer	Activation Type	MS Order	# PSMs	Best PSM Ambiguity	Isolation Interference [%]	Ion Inject Time [ms]	Precursor m/z [Da]	Precursor MH+ [Da]	Precursor Charge	Spectrum File
	FALSE	F4	82.9227	34549	Fourier Transform	CID (Collision Induced Dissociation)	MS2	0	None	17.9349	2.561	650.113	3246.54	5	Hs_Halo-SAP30L_10-02-TEV-2-120min-CID25CID35.raw
	FALSE	F4	82.9275	34552	Ion Trap	CID (Collision Induced Dissociation)	MS3	0	None	8.13597	1.149	716.356	2147.05	3	Hs_Halo-SAP30L_10-02-TEV-2-120min-CID25CID35.raw
	FALSE	F4	82.928	34553	Ion Trap	CID (Collision Induced Dissociation)	MS3	0	None	11.1558	1.149	727.013	2179.02	3	Hs_Halo-SAP30L_10-02-TEV-2-120min-CID25CID35.raw
	FALSE	F4	82.9293	34554	Ion Trap	CID (Collision Induced Dissociation)	MS3	0	None	0	1.149	419.226	1255.66	3	Hs_Halo-SAP30L_10-02-TEV-2-120min-CID25CID35.raw
	FALSE	F4	82.9305	34555	Ion Trap	CID (Collision Induced Dissociation)	MS3	0	None	26.5863	1.149	429.883	1287.63	3	Hs_Halo-SAP30L_10-02-TEV-2-120min-CID25CID35.raw
	FALSE	F4	82.9316	34556	Ion Trap	CID (Collision Induced Dissociation)	MS3	0	None	0	1.149	987.437	1973.87	2	Hs_Halo-SAP30L_10-02-TEV-2-120min-CID25CID35.raw
	FALSE	F4	82.9327	34557	Ion Trap	CID (Collision Induced Dissociation)	MS3	0	None	0	1.149	971.449	1941.89	2	Hs_Halo-SAP30L_10-02-TEV-2-120min-CID25CID35.raw
	FALSE	F4	83.0872	34676	Fourier Transform	CID (Collision Induced Dissociation)	MS2	0	None	30.5287	2.032	812.385	3246.52	4	Hs_Halo-SAP30L_10-02-TEV-2-120min-CID25CID35.raw
	FALSE	F4	83.092	34679	Ion Trap	CID (Collision Induced Dissociation)	MS3	0	None	0	1.064	644.321	1287.64	2	Hs_Halo-SAP30L_10-02-TEV-2-120min-CID25CID35.raw
	FALSE	F4	83.0925	34680	Ion Trap	CID (Collision Induced Dissociation)	MS3	0	None	3.47315	1.064	628.335	1255.66	2	Hs_Halo-SAP30L_10-02-TEV-2-120min-CID25CID35.raw
	FALSE	F4	83.0936	34681	Ion Trap	CID (Collision Induced Dissociation)	MS3	0	None	0	1.064	971.45	1941.89	2	Hs_Halo-SAP30L_10-02-TEV-2-120min-CID25CID35.raw
	FALSE	F4	83.0947	34682	Ion Trap	CID (Collision Induced Dissociation)	MS3	0	None	1.76988	1.064	987.436	1973.86	2	Hs_Halo-SAP30L_10-02-TEV-2-120min-CID25CID35.raw
	FALSE	F4	83.0959	34683	Ion Trap	CID (Collision Induced Dissociation)	MS3	0	None	0	1.064	716.33	1431.65	2	Hs_Halo-SAP30L_10-02-TEV-2-120min-CID25CID35.raw
	FALSE	F4	83.0972	34684	Ion Trap	CID (Collision Induced Dissociation)	MS3	0	None	0	1.064	700.344	1399.68	2	Hs_Halo-SAP30L_10-02-TEV-2-120min-CID25CID35.raw
	FALSE	F5	91.5496	40796	Fourier Transform	CID (Collision Induced Dissociation)	MS2	0	None	11.0924	12.467	812.387	3246.53	4	Hs_Sap30L-Halo-0822_TEV-10X-linked_19-50-15_CID20CID35.raw
	FALSE	F5	91.5579	40803	Ion Trap	CID (Collision Induced Dissociation)	MS3	0	None	0	12.933	971.447	1941.89	2	Hs_Sap30L-Halo-0822_TEV-10X-linked_19-50-15_CID20CID35.raw
	FALSE	F5	91.5592	40804	Ion Trap	CID (Collision Induced Dissociation)	MS3	0	None	4.09468	12.933	987.431	1973.85	2	Hs_Sap30L-Halo-0822_TEV-10X-linked_19-50-15_CID20CID35.raw
	FALSE	F5	91.5604	40805	Ion Trap	CID (Collision Induced Dissociation)	MS3	0	None	0	12.933	644.32	1287.63	2	Hs_Sap30L-Halo-0822_TEV-10X-linked_19-50-15_CID20CID35.raw
	FALSE	F5	91.5617	40806	Ion Trap	CID (Collision Induced Dissociation)	MS3	0	None	1.38413	12.933	628.334	1255.66	2	Hs_Sap30L-Halo-0822_TEV-10X-linked_19-50-15_CID20CID35.raw
	TRUE	F7	83.5666	36676	Fourier Transform	CID (Collision Induced Dissociation)	MS2	0	None	41.4489	5.848	812.388	3246.53	4	Hs_Sap30L-Halo_TEVX_240min_19-50-15_CID20CID35_2.raw
	FALSE	F7	83.5705	36677	Ion Trap	CID (Collision Induced Dissociation)	MS3	0	None	0	3.626	971.451	1941.89	2	Hs_Sap30L-Halo_TEVX_240min_19-50-15_CID20CID35_2.raw
	FALSE	F7	83.5708	36678	Ion Trap	CID (Collision Induced Dissociation)	MS3	0	None	3.33285	3.626	987.438	1973.87	2	Hs_Sap30L-Halo_TEVX_240min_19-50-15_CID20CID35_2.raw
	FALSE	F7	83.5721	36679	Ion Trap	CID (Collision Induced Dissociation)	MS3	0	None	0	3.626	644.322	1287.64	2	Hs_Sap30L-Halo_TEVX_240min_19-50-15_CID20CID35_2.raw
	FALSE	F7	83.5733	36680	Ion Trap	CID (Collision Induced Dissociation)	MS3	0	None	0	3.626	628.336	1255.67	2	Hs_Sap30L-Halo_TEVX_240min_19-50-15_CID20CID35_2.raw
	FALSE	F7	83.5744	36681	Ion Trap	CID (Collision Induced Dissociation)	MS3	0	None	10.6873	3.626	635.316	1269.63	2	Hs_Sap30L-Halo_TEVX_240min_19-50-15_CID20CID35_2.raw
	FALSE	F7	83.5755	36682	Ion Trap	CID (Collision Induced Dissociation)	MS3	0	None	0	3.626	619.331	1237.65	2	Hs_Sap30L-Halo_TEVX_240min_19-50-15_CID20CID35_2.raw
FALSE	High	217.79	SIRPDNMSEYS[K]QMQR	NP_004955.2	89	ESVHLETYP[K]ER	NP_056292.1	535	DSSO	Inter	1	histone deacetylase 1 [Homo sapiens];histone deacetylase 2 [Homo sapiens]	paired amphipathic helix protein Sin3a [Homo sapiens]
	Checked	File ID	RT [min]	First Scan	Mass Analyzer	Activation Type	MS Order	# PSMs	Best PSM Ambiguity	Isolation Interference [%]	Ion Inject Time [ms]	Precursor m/z [Da]	Precursor MH+ [Da]	Precursor Charge	Spectrum File
	FALSE	F7	62.1458	22777	Fourier Transform	CID (Collision Induced Dissociation)	MS2	0	None	84.7904	10.087	904.428	3614.69	4	Hs_Sap30L-Halo_TEVX_240min_19-50-15_CID20CID35_2.raw
	FALSE	F7	62.1485	22778	Ion Trap	CID (Collision Induced Dissociation)	MS3	0	None	0	6.113	771.385	1541.76	2	Hs_Sap30L-Halo_TEVX_240min_19-50-15_CID20CID35_2.raw
	FALSE	F7	62.1489	22779	Ion Trap	CID (Collision Induced Dissociation)	MS3	0	None	0	6.113	787.37	1573.73	2	Hs_Sap30L-Halo_TEVX_240min_19-50-15_CID20CID35_2.raw
	FALSE	F7	62.1501	22780	Ion Trap	CID (Collision Induced Dissociation)	MS3	0	None	0.244474	6.113	1012.47	2023.94	2	Hs_Sap30L-Halo_TEVX_240min_19-50-15_CID20CID35_2.raw
	FALSE	F7	62.1513	22781	Ion Trap	CID (Collision Induced Dissociation)	MS3	0	None	0	6.113	1028.46	2055.91	2	Hs_Sap30L-Halo_TEVX_240min_19-50-15_CID20CID35_2.raw
	FALSE	F7	62.1525	22782	Ion Trap	CID (Collision Induced Dissociation)	MS3	0	None	0	6.113	762.38	1523.75	2	Hs_Sap30L-Halo_TEVX_240min_19-50-15_CID20CID35_2.raw
	FALSE	F7	62.1538	22783	Ion Trap	CID (Collision Induced Dissociation)	MS3	0	None	15.1836	6.113	778.366	1555.72	2	Hs_Sap30L-Halo_TEVX_240min_19-50-15_CID20CID35_2.raw
FALSE	High	217.65	[K]NPSIAVPIVLKR	NP_056292.1	686	LSAEEQA[K]FR	NP_056292.1	650	DSSO	Intra	4	paired amphipathic helix protein Sin3a [Homo sapiens]	paired amphipathic helix protein Sin3a [Homo sapiens]
	Checked	File ID	RT [min]	First Scan	Mass Analyzer	Activation Type	MS Order	# PSMs	Best PSM Ambiguity	Isolation Interference [%]	Ion Inject Time [ms]	Precursor m/z [Da]	Precursor MH+ [Da]	Precursor Charge	Spectrum File
	FALSE	F4	86.7767	37408	Fourier Transform	CID (Collision Induced Dissociation)	MS2	0	None	4.45689	2.363	654.364	2614.43	4	Hs_Halo-SAP30L_10-02-TEV-2-120min-CID25CID35.raw
	FALSE	F4	86.7816	37411	Ion Trap	CID (Collision Induced Dissociation)	MS3	0	None	0	1.641	616.818	1232.63	2	Hs_Halo-SAP30L_10-02-TEV-2-120min-CID25CID35.raw
	FALSE	F4	86.7821	37412	Ion Trap	CID (Collision Induced Dissociation)	MS3	0	None	5.69792	1.641	632.804	1264.6	2	Hs_Halo-SAP30L_10-02-TEV-2-120min-CID25CID35.raw
	FALSE	F4	86.7832	37413	Ion Trap	CID (Collision Induced Dissociation)	MS3	0	None	1.22442	1.641	673.898	1346.79	2	Hs_Halo-SAP30L_10-02-TEV-2-120min-CID25CID35.raw
	FALSE	F4	86.7843	37414	Ion Trap	CID (Collision Induced Dissociation)	MS3	0	None	0	1.641	657.912	1314.82	2	Hs_Halo-SAP30L_10-02-TEV-2-120min-CID25CID35.raw
	FALSE	F5	95.41	43473	Fourier Transform	CID (Collision Induced Dissociation)	MS2	0	None	0	13.354	654.365	2614.44	4	Hs_Sap30L-Halo-0822_TEV-10X-linked_19-50-15_CID20CID35.raw
	FALSE	F5	95.414	43475	Ion Trap	CID (Collision Induced Dissociation)	MS3	0	None	2.57932	6.956	616.817	1232.63	2	Hs_Sap30L-Halo-0822_TEV-10X-linked_19-50-15_CID20CID35.raw
	FALSE	F5	95.4143	43476	Ion Trap	CID (Collision Induced Dissociation)	MS3	0	None	5.42818	6.956	632.803	1264.6	2	Hs_Sap30L-Halo-0822_TEV-10X-linked_19-50-15_CID20CID35.raw
	FALSE	F5	95.4154	43477	Ion Trap	CID (Collision Induced Dissociation)	MS3	0	None	2.87878	6.956	673.896	1346.79	2	Hs_Sap30L-Halo-0822_TEV-10X-linked_19-50-15_CID20CID35.raw
	FALSE	F5	95.4165	43478	Ion Trap	CID (Collision Induced Dissociation)	MS3	0	None	6.97543	6.956	657.91	1314.81	2	Hs_Sap30L-Halo-0822_TEV-10X-linked_19-50-15_CID20CID35.raw
	FALSE	F5	95.4177	43479	Ion Trap	CID (Collision Induced Dissociation)	MS3	0	None	0	6.956	711.022	2131.05	3	Hs_Sap30L-Halo-0822_TEV-10X-linked_19-50-15_CID20CID35.raw
	FALSE	F5	95.4188	43480	Ion Trap	CID (Collision Induced Dissociation)	MS3	0	None	2.59038	6.956	721.681	2163.03	3	Hs_Sap30L-Halo-0822_TEV-10X-linked_19-50-15_CID20CID35.raw
	FALSE	F5	96.0859	43969	Fourier Transform	CID (Collision Induced Dissociation)	MS2	0	None	21.5761	14.627	654.358	2614.41	4	Hs_Sap30L-Halo-0822_TEV-10X-linked_19-50-15_CID20CID35.raw
	FALSE	F5	96.0907	43972	Ion Trap	CID (Collision Induced Dissociation)	MS3	0	None	2.9321	7.457	616.817	1232.63	2	Hs_Sap30L-Halo-0822_TEV-10X-linked_19-50-15_CID20CID35.raw
	FALSE	F5	96.0914	43973	Ion Trap	CID (Collision Induced Dissociation)	MS3	0	None	13.988	7.457	632.804	1264.6	2	Hs_Sap30L-Halo-0822_TEV-10X-linked_19-50-15_CID20CID35.raw
	FALSE	F5	96.0925	43974	Ion Trap	CID (Collision Induced Dissociation)	MS3	0	None	1.10967	7.457	673.897	1346.79	2	Hs_Sap30L-Halo-0822_TEV-10X-linked_19-50-15_CID20CID35.raw
	FALSE	F5	96.0936	43975	Ion Trap	CID (Collision Induced Dissociation)	MS3	0	None	0	7.457	657.909	1314.81	2	Hs_Sap30L-Halo-0822_TEV-10X-linked_19-50-15_CID20CID35.raw
	FALSE	F5	96.0947	43976	Ion Trap	CID (Collision Induced Dissociation)	MS3	0	None	0	7.457	711.023	2131.05	3	Hs_Sap30L-Halo-0822_TEV-10X-linked_19-50-15_CID20CID35.raw
	FALSE	F5	96.0958	43977	Ion Trap	CID (Collision Induced Dissociation)	MS3	0	None	0	7.457	721.681	2163.03	3	Hs_Sap30L-Halo-0822_TEV-10X-linked_19-50-15_CID20CID35.raw
	FALSE	F7	76.9197	32338	Fourier Transform	CID (Collision Induced Dissociation)	MS2	0	None	0	9.393	554.913	2770.54	5	Hs_Sap30L-Halo_TEVX_240min_19-50-15_CID20CID35_2.raw
	FALSE	F7	76.9224	32340	Ion Trap	CID (Collision Induced Dissociation)	MS3	0	None	1.87019	6.371	496.982	1488.93	3	Hs_Sap30L-Halo_TEVX_240min_19-50-15_CID20CID35_2.raw
	FALSE	F7	76.9228	32341	Ion Trap	CID (Collision Induced Dissociation)	MS3	0	None	61.3195	6.371	507.639	1520.9	3	Hs_Sap30L-Halo_TEVX_240min_19-50-15_CID20CID35_2.raw
	FALSE	F7	76.924	32342	Ion Trap	CID (Collision Induced Dissociation)	MS3	0	None	0	6.371	632.804	1264.6	2	Hs_Sap30L-Halo_TEVX_240min_19-50-15_CID20CID35_2.raw
	FALSE	F7	76.9251	32343	Ion Trap	CID (Collision Induced Dissociation)	MS3	0	None	1.71989	6.371	616.819	1232.63	2	Hs_Sap30L-Halo_TEVX_240min_19-50-15_CID20CID35_2.raw
	FALSE	F7	76.9262	32344	Ion Trap	CID (Collision Induced Dissociation)	MS3	0	None	0	6.371	563.036	2249.12	4	Hs_Sap30L-Halo_TEVX_240min_19-50-15_CID20CID35_2.raw
	FALSE	F7	76.9273	32345	Ion Trap	CID (Collision Induced Dissociation)	MS3	0	None	52.1055	6.371	571.278	2282.09	4	Hs_Sap30L-Halo_TEVX_240min_19-50-15_CID20CID35_2.raw
FALSE	High	217.45	D[K]SDSPAIQLR	NP_056292.1	937	T[K]VAGIYR	NP_115728.2	118	DSSO	Inter	7	paired amphipathic helix protein Sin3a [Homo sapiens]	breast cancer metastasis-suppressor 1-like protein [Homo sapiens]
	Checked	File ID	RT [min]	First Scan	Mass Analyzer	Activation Type	MS Order	# PSMs	Best PSM Ambiguity	Isolation Interference [%]	Ion Inject Time [ms]	Precursor m/z [Da]	Precursor MH+ [Da]	Precursor Charge	Spectrum File
	FALSE	F4	74.2519	28010	Fourier Transform	CID (Collision Induced Dissociation)	MS2	0	None	25.7548	1.182	574.3	2294.18	4	Hs_Halo-SAP30L_10-02-TEV-2-120min-CID25CID35.raw
	FALSE	F4	74.2567	28013	Ion Trap	CID (Collision Induced Dissociation)	MS3	0	None	0.71722	1.469	481.278	961.548	2	Hs_Halo-SAP30L_10-02-TEV-2-120min-CID25CID35.raw
	FALSE	F4	74.2572	28014	Ion Trap	CID (Collision Induced Dissociation)	MS3	0	None	0	1.469	497.263	993.519	2	Hs_Halo-SAP30L_10-02-TEV-2-120min-CID25CID35.raw
	FALSE	F4	74.2582	28015	Ion Trap	CID (Collision Induced Dissociation)	MS3	0	None	0	1.469	649.315	1297.62	2	Hs_Halo-SAP30L_10-02-TEV-2-120min-CID25CID35.raw
	FALSE	F4	74.2592	28016	Ion Trap	CID (Collision Induced Dissociation)	MS3	0	None	29.121	1.469	632.824	1264.64	2	Hs_Halo-SAP30L_10-02-TEV-2-120min-CID25CID35.raw
	FALSE	F4	74.2603	28017	Ion Trap	CID (Collision Induced Dissociation)	MS3	0	None	0	1.469	658.321	1315.63	2	Hs_Halo-SAP30L_10-02-TEV-2-120min-CID25CID35.raw
	FALSE	F4	74.2614	28018	Ion Trap	CID (Collision Induced Dissociation)	MS3	0	None	51.0264	1.469	642.334	1283.66	2	Hs_Halo-SAP30L_10-02-TEV-2-120min-CID25CID35.raw
	FALSE	F4	74.2668	28022	Fourier Transform	CID (Collision Induced Dissociation)	MS2	0	None	32.3725	2.448	574.301	2294.18	4	Hs_Halo-SAP30L_10-02-TEV-2-120min-CID25CID35.raw
	FALSE	F4	74.2717	28025	Ion Trap	CID (Collision Induced Dissociation)	MS3	0	None	0.175848	0.636	481.278	961.549	2	Hs_Halo-SAP30L_10-02-TEV-2-120min-CID25CID35.raw
	FALSE	F4	74.2721	28026	Ion Trap	CID (Collision Induced Dissociation)	MS3	0	None	6.22969	0.636	497.264	993.521	2	Hs_Halo-SAP30L_10-02-TEV-2-120min-CID25CID35.raw
	FALSE	F4	74.2731	28027	Ion Trap	CID (Collision Induced Dissociation)	MS3	0	None	0.400101	0.636	649.316	1297.62	2	Hs_Halo-SAP30L_10-02-TEV-2-120min-CID25CID35.raw
	FALSE	F4	74.2741	28028	Ion Trap	CID (Collision Induced Dissociation)	MS3	0	None	49.3855	0.636	633.328	1265.65	2	Hs_Halo-SAP30L_10-02-TEV-2-120min-CID25CID35.raw
	FALSE	F4	74.2752	28029	Ion Trap	CID (Collision Induced Dissociation)	MS3	0	None	0	0.636	658.321	1315.63	2	Hs_Halo-SAP30L_10-02-TEV-2-120min-CID25CID35.raw
	FALSE	F4	74.2763	28030	Ion Trap	CID (Collision Induced Dissociation)	MS3	0	None	12.3833	0.636	642.336	1283.66	2	Hs_Halo-SAP30L_10-02-TEV-2-120min-CID25CID35.raw
	FALSE	F5	68.5455	25929	Fourier Transform	CID (Collision Induced Dissociation)	MS2	0	None	10.4479	1.359	574.299	2294.18	4	Hs_Sap30L-Halo-0822_TEV-10X-linked_19-50-15_CID20CID35.raw
	FALSE	F5	68.5504	25932	Ion Trap	CID (Collision Induced Dissociation)	MS3	0	None	0	0.784	481.276	961.546	2	Hs_Sap30L-Halo-0822_TEV-10X-linked_19-50-15_CID20CID35.raw
	FALSE	F5	68.5508	25933	Ion Trap	CID (Collision Induced Dissociation)	MS3	0	None	2.23608	0.784	497.262	993.517	2	Hs_Sap30L-Halo-0822_TEV-10X-linked_19-50-15_CID20CID35.raw
	FALSE	F5	68.5518	25934	Ion Trap	CID (Collision Induced Dissociation)	MS3	0	None	0	0.784	649.313	1297.62	2	Hs_Sap30L-Halo-0822_TEV-10X-linked_19-50-15_CID20CID35.raw
	FALSE	F5	68.5529	25935	Ion Trap	CID (Collision Induced Dissociation)	MS3	0	None	49.8849	0.784	633.327	1265.65	2	Hs_Sap30L-Halo-0822_TEV-10X-linked_19-50-15_CID20CID35.raw
	FALSE	F5	68.554	25936	Ion Trap	CID (Collision Induced Dissociation)	MS3	0	None	0	0.784	658.319	1315.63	2	Hs_Sap30L-Halo-0822_TEV-10X-linked_19-50-15_CID20CID35.raw
	FALSE	F5	68.5551	25937	Ion Trap	CID (Collision Induced Dissociation)	MS3	0	None	13.7564	0.784	642.333	1283.66	2	Hs_Sap30L-Halo-0822_TEV-10X-linked_19-50-15_CID20CID35.raw
	FALSE	F5	69.2661	26366	Fourier Transform	CID (Collision Induced Dissociation)	MS2	0	None	34.0585	4.474	574.298	2294.17	4	Hs_Sap30L-Halo-0822_TEV-10X-linked_19-50-15_CID20CID35.raw
	FALSE	F5	69.2709	26369	Ion Trap	CID (Collision Induced Dissociation)	MS3	0	None	0	1.733	481.277	961.546	2	Hs_Sap30L-Halo-0822_TEV-10X-linked_19-50-15_CID20CID35.raw
	FALSE	F5	69.2715	26370	Ion Trap	CID (Collision Induced Dissociation)	MS3	0	None	10.0631	1.733	497.263	993.518	2	Hs_Sap30L-Halo-0822_TEV-10X-linked_19-50-15_CID20CID35.raw
	FALSE	F5	69.2725	26371	Ion Trap	CID (Collision Induced Dissociation)	MS3	0	None	0	1.733	649.314	1297.62	2	Hs_Sap30L-Halo-0822_TEV-10X-linked_19-50-15_CID20CID35.raw
	FALSE	F5	69.2735	26372	Ion Trap	CID (Collision Induced Dissociation)	MS3	0	None	42.5127	1.733	632.325	1263.64	2	Hs_Sap30L-Halo-0822_TEV-10X-linked_19-50-15_CID20CID35.raw
	FALSE	F5	69.2746	26373	Ion Trap	CID (Collision Induced Dissociation)	MS3	0	None	0	1.733	658.319	1315.63	2	Hs_Sap30L-Halo-0822_TEV-10X-linked_19-50-15_CID20CID35.raw
	FALSE	F5	69.2757	26374	Ion Trap	CID (Collision Induced Dissociation)	MS3	0	None	49.6402	1.733	642.334	1283.66	2	Hs_Sap30L-Halo-0822_TEV-10X-linked_19-50-15_CID20CID35.raw
	FALSE	F5	69.9466	26807	Fourier Transform	CID (Collision Induced Dissociation)	MS2	0	None	29.3505	8.054	574.299	2294.17	4	Hs_Sap30L-Halo-0822_TEV-10X-linked_19-50-15_CID20CID35.raw
	FALSE	F5	69.9518	26812	Ion Trap	CID (Collision Induced Dissociation)	MS3	0	None	0.589707	6.382	481.277	961.546	2	Hs_Sap30L-Halo-0822_TEV-10X-linked_19-50-15_CID20CID35.raw
	FALSE	F5	69.953	26813	Ion Trap	CID (Collision Induced Dissociation)	MS3	0	None	9.16611	6.382	497.263	993.518	2	Hs_Sap30L-Halo-0822_TEV-10X-linked_19-50-15_CID20CID35.raw
	FALSE	F5	69.954	26814	Ion Trap	CID (Collision Induced Dissociation)	MS3	0	None	4.47792	6.382	649.314	1297.62	2	Hs_Sap30L-Halo-0822_TEV-10X-linked_19-50-15_CID20CID35.raw
	FALSE	F5	69.9551	26815	Ion Trap	CID (Collision Induced Dissociation)	MS3	0	None	21.6334	6.382	632.827	1264.65	2	Hs_Sap30L-Halo-0822_TEV-10X-linked_19-50-15_CID20CID35.raw
	FALSE	F5	69.9562	26816	Ion Trap	CID (Collision Induced Dissociation)	MS3	0	None	0	6.382	658.318	1315.63	2	Hs_Sap30L-Halo-0822_TEV-10X-linked_19-50-15_CID20CID35.raw
	FALSE	F5	69.9573	26817	Ion Trap	CID (Collision Induced Dissociation)	MS3	0	None	31.9381	6.382	642.335	1283.66	2	Hs_Sap30L-Halo-0822_TEV-10X-linked_19-50-15_CID20CID35.raw
	FALSE	F5	70.6286	27254	Fourier Transform	CID (Collision Induced Dissociation)	MS2	0	None	31.7201	13.995	574.301	2294.18	4	Hs_Sap30L-Halo-0822_TEV-10X-linked_19-50-15_CID20CID35.raw
	FALSE	F5	70.6362	27261	Ion Trap	CID (Collision Induced Dissociation)	MS3	0	None	1.05405	5.523	481.277	961.547	2	Hs_Sap30L-Halo-0822_TEV-10X-linked_19-50-15_CID20CID35.raw
	FALSE	F5	70.6373	27262	Ion Trap	CID (Collision Induced Dissociation)	MS3	0	None	20.4856	5.523	497.263	993.519	2	Hs_Sap30L-Halo-0822_TEV-10X-linked_19-50-15_CID20CID35.raw
	FALSE	F5	70.6384	27263	Ion Trap	CID (Collision Induced Dissociation)	MS3	0	None	0	5.523	649.314	1297.62	2	Hs_Sap30L-Halo-0822_TEV-10X-linked_19-50-15_CID20CID35.raw
	FALSE	F5	70.6394	27264	Ion Trap	CID (Collision Induced Dissociation)	MS3	0	None	13.2016	5.523	632.326	1263.64	2	Hs_Sap30L-Halo-0822_TEV-10X-linked_19-50-15_CID20CID35.raw
	FALSE	F5	70.6405	27265	Ion Trap	CID (Collision Induced Dissociation)	MS3	0	None	0	5.523	658.318	1315.63	2	Hs_Sap30L-Halo-0822_TEV-10X-linked_19-50-15_CID20CID35.raw
	FALSE	F5	70.6416	27266	Ion Trap	CID (Collision Induced Dissociation)	MS3	0	None	32.2564	5.523	642.336	1283.66	2	Hs_Sap30L-Halo-0822_TEV-10X-linked_19-50-15_CID20CID35.raw
	FALSE	F7	65.3595	24764	Fourier Transform	CID (Collision Induced Dissociation)	MS2	0	None	22.9483	0.42	574.3	2294.18	4	Hs_Sap30L-Halo_TEVX_240min_19-50-15_CID20CID35_2.raw
	FALSE	F7	65.3634	24765	Ion Trap	CID (Collision Induced Dissociation)	MS3	0	None	0	0.243	481.278	961.549	2	Hs_Sap30L-Halo_TEVX_240min_19-50-15_CID20CID35_2.raw
	FALSE	F7	65.3638	24766	Ion Trap	CID (Collision Induced Dissociation)	MS3	0	None	7.68505	0.243	497.264	993.522	2	Hs_Sap30L-Halo_TEVX_240min_19-50-15_CID20CID35_2.raw
	FALSE	F7	65.3648	24767	Ion Trap	CID (Collision Induced Dissociation)	MS3	0	None	0	0.243	649.316	1297.62	2	Hs_Sap30L-Halo_TEVX_240min_19-50-15_CID20CID35_2.raw
	FALSE	F7	65.3658	24768	Ion Trap	CID (Collision Induced Dissociation)	MS3	0	None	42.1538	0.243	633.325	1265.64	2	Hs_Sap30L-Halo_TEVX_240min_19-50-15_CID20CID35_2.raw
	FALSE	F7	65.3669	24769	Ion Trap	CID (Collision Induced Dissociation)	MS3	0	None	0	0.243	658.321	1315.63	2	Hs_Sap30L-Halo_TEVX_240min_19-50-15_CID20CID35_2.raw
	FALSE	F7	65.368	24770	Ion Trap	CID (Collision Induced Dissociation)	MS3	0	None	4.00589	0.243	642.334	1283.66	2	Hs_Sap30L-Halo_TEVX_240min_19-50-15_CID20CID35_2.raw
FALSE	High	214.71	LSAEEQA[K]FR	NP_056292.1	650	AAVSPQ[K]R	NP_001020128.1	240	DSSO	Inter	3	paired amphipathic helix protein Sin3a [Homo sapiens]	breast cancer metastasis-suppressor 1 isoform 2 [Homo sapiens];breast cancer metastasis-suppressor 1 isoform 1 [Homo sapiens]
	Checked	File ID	RT [min]	First Scan	Mass Analyzer	Activation Type	MS Order	# PSMs	Best PSM Ambiguity	Isolation Interference [%]	Ion Inject Time [ms]	Precursor m/z [Da]	Precursor MH+ [Da]	Precursor Charge	Spectrum File
	FALSE	F4	60.9758	18123	Fourier Transform	CID (Collision Induced Dissociation)	MS2	0	None	34.9781	82.681	548.785	2192.12	4	Hs_Halo-SAP30L_10-02-TEV-2-120min-CID25CID35.raw
	FALSE	F4	60.9851	18129	Ion Trap	CID (Collision Induced Dissociation)	MS3	0	None	1.12758	36.582	632.804	1264.6	2	Hs_Halo-SAP30L_10-02-TEV-2-120min-CID25CID35.raw
	FALSE	F4	60.9864	18130	Ion Trap	CID (Collision Induced Dissociation)	MS3	0	None	3.81439	36.582	616.819	1232.63	2	Hs_Halo-SAP30L_10-02-TEV-2-120min-CID25CID35.raw
	FALSE	F4	60.9875	18131	Ion Trap	CID (Collision Induced Dissociation)	MS3	0	None	4.31655	36.582	384.723	768.438	2	Hs_Halo-SAP30L_10-02-TEV-2-120min-CID25CID35.raw
	FALSE	F4	60.9886	18132	Ion Trap	CID (Collision Induced Dissociation)	MS3	0	None	0	36.582	400.709	800.41	2	Hs_Halo-SAP30L_10-02-TEV-2-120min-CID25CID35.raw
	FALSE	F4	61.0004	18141	Fourier Transform	CID (Collision Induced Dissociation)	MS2	0	None	22.9489	61.004	548.786	2192.12	4	Hs_Halo-SAP30L_10-02-TEV-2-120min-CID25CID35.raw
	FALSE	F4	61.0056	18144	Ion Trap	CID (Collision Induced Dissociation)	MS3	0	None	0.923597	31.777	632.804	1264.6	2	Hs_Halo-SAP30L_10-02-TEV-2-120min-CID25CID35.raw
	FALSE	F4	61.0063	18145	Ion Trap	CID (Collision Induced Dissociation)	MS3	0	None	3.69904	31.777	616.818	1232.63	2	Hs_Halo-SAP30L_10-02-TEV-2-120min-CID25CID35.raw
	FALSE	F4	61.0074	18146	Ion Trap	CID (Collision Induced Dissociation)	MS3	0	None	46.0324	31.777	455.759	910.512	2	Hs_Halo-SAP30L_10-02-TEV-2-120min-CID25CID35.raw
	FALSE	F4	61.0085	18147	Ion Trap	CID (Collision Induced Dissociation)	MS3	0	None	0	31.777	471.746	942.484	2	Hs_Halo-SAP30L_10-02-TEV-2-120min-CID25CID35.raw
	FALSE	F4	61.0095	18148	Ion Trap	CID (Collision Induced Dissociation)	MS3	0	None	0	31.777	384.722	768.438	2	Hs_Halo-SAP30L_10-02-TEV-2-120min-CID25CID35.raw
	FALSE	F4	61.0106	18149	Ion Trap	CID (Collision Induced Dissociation)	MS3	0	None	0	31.777	400.709	800.411	2	Hs_Halo-SAP30L_10-02-TEV-2-120min-CID25CID35.raw
	FALSE	F5	53.7623	17583	Fourier Transform	CID (Collision Induced Dissociation)	MS2	0	None	21.6124	7.266	548.782	2192.11	4	Hs_Sap30L-Halo-0822_TEV-10X-linked_19-50-15_CID20CID35.raw
	FALSE	F5	53.7663	17585	Ion Trap	CID (Collision Induced Dissociation)	MS3	0	None	0.582112	2.933	632.803	1264.6	2	Hs_Sap30L-Halo-0822_TEV-10X-linked_19-50-15_CID20CID35.raw
	FALSE	F5	53.7666	17586	Ion Trap	CID (Collision Induced Dissociation)	MS3	0	None	8.55848	2.933	616.817	1232.63	2	Hs_Sap30L-Halo-0822_TEV-10X-linked_19-50-15_CID20CID35.raw
	FALSE	F5	53.7677	17587	Ion Trap	CID (Collision Induced Dissociation)	MS3	0	None	0.159019	2.933	455.759	910.511	2	Hs_Sap30L-Halo-0822_TEV-10X-linked_19-50-15_CID20CID35.raw
	FALSE	F5	53.7688	17588	Ion Trap	CID (Collision Induced Dissociation)	MS3	0	None	4.33894	2.933	471.745	942.482	2	Hs_Sap30L-Halo-0822_TEV-10X-linked_19-50-15_CID20CID35.raw
	FALSE	F5	53.7698	17589	Ion Trap	CID (Collision Induced Dissociation)	MS3	0	None		2.933	650.995	1300.98	2	Hs_Sap30L-Halo-0822_TEV-10X-linked_19-50-15_CID20CID35.raw
	FALSE	F5	53.7709	17590	Ion Trap	CID (Collision Induced Dissociation)	MS3	0	None	38.6787	2.933	636.833	1272.66	2	Hs_Sap30L-Halo-0822_TEV-10X-linked_19-50-15_CID20CID35.raw
FALSE	High	213.69	[K]YQEGLITLTELADSLLSR	NP_001714.1	2419	QILEDAAALIIHHV[K]R	NP_056292.1	799	DSSO	Inter	1	dystonin isoform 1e precursor [Homo sapiens]	paired amphipathic helix protein Sin3a [Homo sapiens]
	Checked	File ID	RT [min]	First Scan	Mass Analyzer	Activation Type	MS Order	# PSMs	Best PSM Ambiguity	Isolation Interference [%]	Ion Inject Time [ms]	Precursor m/z [Da]	Precursor MH+ [Da]	Precursor Charge	Spectrum File
	FALSE	F7	229.714	123317	Fourier Transform	CID (Collision Induced Dissociation)	MS2	0	None	19.9823	33.335	827.655	4134.24	5	Hs_Sap30L-Halo_TEVX_240min_19-50-15_CID20CID35_2.raw
	FALSE	F7	229.719	123318	Ion Trap	CID (Collision Induced Dissociation)	MS3	0	None	0	25.369	735.401	2204.19	3	Hs_Sap30L-Halo_TEVX_240min_19-50-15_CID20CID35_2.raw
	FALSE	F7	229.719	123319	Ion Trap	CID (Collision Induced Dissociation)	MS3	0	None	11.042	25.369	746.058	2236.16	3	Hs_Sap30L-Halo_TEVX_240min_19-50-15_CID20CID35_2.raw
	FALSE	F7	229.72	123320	Ion Trap	CID (Collision Induced Dissociation)	MS3	0	None	0	25.369	1118.58	2236.16	2	Hs_Sap30L-Halo_TEVX_240min_19-50-15_CID20CID35_2.raw
	FALSE	F7	229.722	123321	Ion Trap	CID (Collision Induced Dissociation)	MS3	0	None	0	25.369	1102.6	2204.19	2	Hs_Sap30L-Halo_TEVX_240min_19-50-15_CID20CID35_2.raw
	FALSE	F7	229.723	123322	Ion Trap	CID (Collision Induced Dissociation)	MS3	0	None	0.630231	25.369	957.028	1913.05	2	Hs_Sap30L-Halo_TEVX_240min_19-50-15_CID20CID35_2.raw
	FALSE	F7	229.724	123323	Ion Trap	CID (Collision Induced Dissociation)	MS3	0	None	6.55417	25.369	941.046	1881.09	2	Hs_Sap30L-Halo_TEVX_240min_19-50-15_CID20CID35_2.raw
FALSE	High	213.63	IYAD[K]AADIIDGLR	NP_056292.1	676	QNDT[K]VLR	NP_056292.1	742	DSSO	Intra	1	paired amphipathic helix protein Sin3a [Homo sapiens]	paired amphipathic helix protein Sin3a [Homo sapiens]
	Checked	File ID	RT [min]	First Scan	Mass Analyzer	Activation Type	MS Order	# PSMs	Best PSM Ambiguity	Isolation Interference [%]	Ion Inject Time [ms]	Precursor m/z [Da]	Precursor MH+ [Da]	Precursor Charge	Spectrum File
	FALSE	F4	97.2778	45108	Fourier Transform	CID (Collision Induced Dissociation)	MS2	0	None	50.3963	4.655	666.847	2664.37	4	Hs_Halo-SAP30L_10-02-TEV-2-120min-CID25CID35.raw
	FALSE	F4	97.2852	45115	Ion Trap	CID (Collision Induced Dissociation)	MS3	0	None	0	2.647	514.281	1027.55	2	Hs_Halo-SAP30L_10-02-TEV-2-120min-CID25CID35.raw
	FALSE	F4	97.2865	45116	Ion Trap	CID (Collision Induced Dissociation)	MS3	0	None	0	2.647	530.268	1059.53	2	Hs_Halo-SAP30L_10-02-TEV-2-120min-CID25CID35.raw
	FALSE	F4	97.2875	45117	Ion Trap	CID (Collision Induced Dissociation)	MS3	0	None	0	2.647	810.411	1619.81	2	Hs_Halo-SAP30L_10-02-TEV-2-120min-CID25CID35.raw
	FALSE	F4	97.2886	45118	Ion Trap	CID (Collision Induced Dissociation)	MS3	0	None	0	2.647	794.423	1587.84	2	Hs_Halo-SAP30L_10-02-TEV-2-120min-CID25CID35.raw
	FALSE	F4	97.2898	45119	Ion Trap	CID (Collision Induced Dissociation)	MS3	0	None	1.67124	2.647	505.275	1009.54	2	Hs_Halo-SAP30L_10-02-TEV-2-120min-CID25CID35.raw
	FALSE	F4	97.2909	45120	Ion Trap	CID (Collision Induced Dissociation)	MS3	0	None	0	2.647	521.257	1041.51	2	Hs_Halo-SAP30L_10-02-TEV-2-120min-CID25CID35.raw
FALSE	High	213.4	SIRPDNMSEYS[K]QMQR	NP_004955.2	89	IYAD[K]AADIIDGLR	NP_056292.1	676	DSSO	Inter	7	histone deacetylase 1 [Homo sapiens];histone deacetylase 2 [Homo sapiens]	paired amphipathic helix protein Sin3a [Homo sapiens]
	Checked	File ID	RT [min]	First Scan	Mass Analyzer	Activation Type	MS Order	# PSMs	Best PSM Ambiguity	Isolation Interference [%]	Ion Inject Time [ms]	Precursor m/z [Da]	Precursor MH+ [Da]	Precursor Charge	Spectrum File
	FALSE	F4	96.0838	44294	Fourier Transform	CID (Collision Induced Dissociation)	MS2	0	None	0	3.964	915.945	3660.76	4	Hs_Halo-SAP30L_10-02-TEV-2-120min-CID25CID35.raw
	FALSE	F4	96.0926	44302	Ion Trap	CID (Collision Induced Dissociation)	MS3	0	None	1.92213	1.688	1012.47	2023.93	2	Hs_Halo-SAP30L_10-02-TEV-2-120min-CID25CID35.raw
	FALSE	F4	96.0938	44303	Ion Trap	CID (Collision Induced Dissociation)	MS3	0	None	0	1.688	1028.46	2055.91	2	Hs_Halo-SAP30L_10-02-TEV-2-120min-CID25CID35.raw
	FALSE	F4	96.095	44304	Ion Trap	CID (Collision Induced Dissociation)	MS3	0	None	0	1.688	1028.46	2055.91	2	Hs_Halo-SAP30L_10-02-TEV-2-120min-CID25CID35.raw
	FALSE	F4	96.0963	44305	Ion Trap	CID (Collision Induced Dissociation)	MS3	0	None	0	1.688	1012.47	2023.93	2	Hs_Halo-SAP30L_10-02-TEV-2-120min-CID25CID35.raw
	FALSE	F4	96.0976	44306	Ion Trap	CID (Collision Induced Dissociation)	MS3	0	None	2.10957	1.688	794.423	1587.84	2	Hs_Halo-SAP30L_10-02-TEV-2-120min-CID25CID35.raw
	FALSE	F4	96.0988	44307	Ion Trap	CID (Collision Induced Dissociation)	MS3	0	None	0	1.688	810.41	1619.81	2	Hs_Halo-SAP30L_10-02-TEV-2-120min-CID25CID35.raw
	FALSE	F4	96.1133	44315	Fourier Transform	CID (Collision Induced Dissociation)	MS2	0	None	5.37666	4.228	915.949	3660.77	4	Hs_Halo-SAP30L_10-02-TEV-2-120min-CID25CID35.raw
	FALSE	F4	96.1182	44318	Ion Trap	CID (Collision Induced Dissociation)	MS3	0	None	1.4042	1.83	1012.47	2023.94	2	Hs_Halo-SAP30L_10-02-TEV-2-120min-CID25CID35.raw
	FALSE	F4	96.1186	44319	Ion Trap	CID (Collision Induced Dissociation)	MS3	0	None	0	1.83	1028.46	2055.91	2	Hs_Halo-SAP30L_10-02-TEV-2-120min-CID25CID35.raw
	FALSE	F4	96.1198	44320	Ion Trap	CID (Collision Induced Dissociation)	MS3	0	None	0	1.83	794.424	1587.84	2	Hs_Halo-SAP30L_10-02-TEV-2-120min-CID25CID35.raw
	FALSE	F4	96.1211	44321	Ion Trap	CID (Collision Induced Dissociation)	MS3	0	None	0	1.83	810.409	1619.81	2	Hs_Halo-SAP30L_10-02-TEV-2-120min-CID25CID35.raw
	FALSE	F4	96.1223	44322	Ion Trap	CID (Collision Induced Dissociation)	MS3	0	None	0	1.83	810.409	1619.81	2	Hs_Halo-SAP30L_10-02-TEV-2-120min-CID25CID35.raw
	FALSE	F4	96.1234	44323	Ion Trap	CID (Collision Induced Dissociation)	MS3	0	None	0	1.83	794.424	1587.84	2	Hs_Halo-SAP30L_10-02-TEV-2-120min-CID25CID35.raw
	FALSE	F5	117.063	58603	Fourier Transform	CID (Collision Induced Dissociation)	MS2	0	None	84.5486	11.802	915.936	3660.72	4	Hs_Sap30L-Halo-0822_TEV-10X-linked_19-50-15_CID20CID35.raw
	FALSE	F5	117.067	58605	Ion Trap	CID (Collision Induced Dissociation)	MS3	0	None	5.39044	6.595	1012.47	2023.93	2	Hs_Sap30L-Halo-0822_TEV-10X-linked_19-50-15_CID20CID35.raw
	FALSE	F5	117.067	58606	Ion Trap	CID (Collision Induced Dissociation)	MS3	0	None	0	6.595	1028.45	2055.9	2	Hs_Sap30L-Halo-0822_TEV-10X-linked_19-50-15_CID20CID35.raw
	FALSE	F5	117.069	58607	Ion Trap	CID (Collision Induced Dissociation)	MS3	0	None	0	6.595	794.422	1587.84	2	Hs_Sap30L-Halo-0822_TEV-10X-linked_19-50-15_CID20CID35.raw
	FALSE	F5	117.07	58608	Ion Trap	CID (Collision Induced Dissociation)	MS3	0	None	13.6909	6.595	810.409	1619.81	2	Hs_Sap30L-Halo-0822_TEV-10X-linked_19-50-15_CID20CID35.raw
	FALSE	F5	117.071	58609	Ion Trap	CID (Collision Induced Dissociation)	MS3	0	None	7.89734	6.595	810.409	1619.81	2	Hs_Sap30L-Halo-0822_TEV-10X-linked_19-50-15_CID20CID35.raw
	FALSE	F5	117.072	58610	Ion Trap	CID (Collision Induced Dissociation)	MS3	0	None	0	6.595	794.422	1587.84	2	Hs_Sap30L-Halo-0822_TEV-10X-linked_19-50-15_CID20CID35.raw
	FALSE	F5	117.905	59180	Fourier Transform	CID (Collision Induced Dissociation)	MS2	0	None	79.7621	13.59	915.936	3660.72	4	Hs_Sap30L-Halo-0822_TEV-10X-linked_19-50-15_CID20CID35.raw
	FALSE	F5	117.911	59185	Ion Trap	CID (Collision Induced Dissociation)	MS3	0	None	7.09137	13.427	1012.47	2023.93	2	Hs_Sap30L-Halo-0822_TEV-10X-linked_19-50-15_CID20CID35.raw
	FALSE	F5	117.912	59186	Ion Trap	CID (Collision Induced Dissociation)	MS3	0	None	0	13.427	1028.45	2055.9	2	Hs_Sap30L-Halo-0822_TEV-10X-linked_19-50-15_CID20CID35.raw
	FALSE	F5	117.913	59187	Ion Trap	CID (Collision Induced Dissociation)	MS3	0	None	0	13.427	794.423	1587.84	2	Hs_Sap30L-Halo-0822_TEV-10X-linked_19-50-15_CID20CID35.raw
	FALSE	F5	117.915	59188	Ion Trap	CID (Collision Induced Dissociation)	MS3	0	None	46.8731	13.427	808.926	1616.84	2	Hs_Sap30L-Halo-0822_TEV-10X-linked_19-50-15_CID20CID35.raw
	FALSE	F5	117.916	59189	Ion Trap	CID (Collision Induced Dissociation)	MS3	0	None	0	13.427	1028.45	2055.9	2	Hs_Sap30L-Halo-0822_TEV-10X-linked_19-50-15_CID20CID35.raw
	FALSE	F5	117.917	59190	Ion Trap	CID (Collision Induced Dissociation)	MS3	0	None	0	13.427	1012.47	2023.93	2	Hs_Sap30L-Halo-0822_TEV-10X-linked_19-50-15_CID20CID35.raw
	FALSE	F5	118.697	59720	Fourier Transform	CID (Collision Induced Dissociation)	MS2	0	None	24.4207	16.268	915.953	3660.79	4	Hs_Sap30L-Halo-0822_TEV-10X-linked_19-50-15_CID20CID35.raw
	FALSE	F5	118.705	59727	Ion Trap	CID (Collision Induced Dissociation)	MS3	0	None	0	9.303	1012.47	2023.93	2	Hs_Sap30L-Halo-0822_TEV-10X-linked_19-50-15_CID20CID35.raw
	FALSE	F5	118.707	59728	Ion Trap	CID (Collision Induced Dissociation)	MS3	0	None	3.02062	9.303	1028.45	2055.9	2	Hs_Sap30L-Halo-0822_TEV-10X-linked_19-50-15_CID20CID35.raw
	FALSE	F5	118.708	59729	Ion Trap	CID (Collision Induced Dissociation)	MS3	0	None	2.17958	9.303	794.423	1587.84	2	Hs_Sap30L-Halo-0822_TEV-10X-linked_19-50-15_CID20CID35.raw
	FALSE	F5	118.709	59730	Ion Trap	CID (Collision Induced Dissociation)	MS3	0	None	33.9617	9.303	810.409	1619.81	2	Hs_Sap30L-Halo-0822_TEV-10X-linked_19-50-15_CID20CID35.raw
	FALSE	F5	118.71	59731	Ion Trap	CID (Collision Induced Dissociation)	MS3	0	None	0	9.303	855.418	1709.83	2	Hs_Sap30L-Halo-0822_TEV-10X-linked_19-50-15_CID20CID35.raw
	FALSE	F5	118.711	59732	Ion Trap	CID (Collision Induced Dissociation)	MS3	0	None	6.58675	9.303	871.406	1741.8	2	Hs_Sap30L-Halo-0822_TEV-10X-linked_19-50-15_CID20CID35.raw
	FALSE	F7	111.862	54238	Fourier Transform	CID (Collision Induced Dissociation)	MS2	0	None	7.31035	4.027	915.947	3660.77	4	Hs_Sap30L-Halo_TEVX_240min_19-50-15_CID20CID35_2.raw
	FALSE	F7	111.866	54239	Ion Trap	CID (Collision Induced Dissociation)	MS3	0	None	0	1.508	1012.47	2023.94	2	Hs_Sap30L-Halo_TEVX_240min_19-50-15_CID20CID35_2.raw
	FALSE	F7	111.867	54240	Ion Trap	CID (Collision Induced Dissociation)	MS3	0	None	0	1.508	1028.46	2055.91	2	Hs_Sap30L-Halo_TEVX_240min_19-50-15_CID20CID35_2.raw
	FALSE	F7	111.868	54241	Ion Trap	CID (Collision Induced Dissociation)	MS3	0	None	0	1.508	794.425	1587.84	2	Hs_Sap30L-Halo_TEVX_240min_19-50-15_CID20CID35_2.raw
	FALSE	F7	111.869	54242	Ion Trap	CID (Collision Induced Dissociation)	MS3	0	None	0	1.508	810.411	1619.81	2	Hs_Sap30L-Halo_TEVX_240min_19-50-15_CID20CID35_2.raw
	FALSE	F7	111.87	54243	Ion Trap	CID (Collision Induced Dissociation)	MS3	0	None	0	1.508	1272.6	2544.2	2	Hs_Sap30L-Halo_TEVX_240min_19-50-15_CID20CID35_2.raw
	FALSE	F7	111.871	54244	Ion Trap	CID (Collision Induced Dissociation)	MS3	0	None	0	1.508	1256.62	2512.23	2	Hs_Sap30L-Halo_TEVX_240min_19-50-15_CID20CID35_2.raw
	FALSE	F7	112.615	54698	Fourier Transform	CID (Collision Induced Dissociation)	MS2	0	None	10.8042	4.179	915.948	3660.77	4	Hs_Sap30L-Halo_TEVX_240min_19-50-15_CID20CID35_2.raw
	FALSE	F7	112.624	54707	Ion Trap	CID (Collision Induced Dissociation)	MS3	0	None	0	2.298	1012.47	2023.94	2	Hs_Sap30L-Halo_TEVX_240min_19-50-15_CID20CID35_2.raw
	FALSE	F7	112.626	54708	Ion Trap	CID (Collision Induced Dissociation)	MS3	0	None	0	2.298	1028.46	2055.91	2	Hs_Sap30L-Halo_TEVX_240min_19-50-15_CID20CID35_2.raw
	FALSE	F7	112.627	54709	Ion Trap	CID (Collision Induced Dissociation)	MS3	0	None	0	2.298	794.425	1587.84	2	Hs_Sap30L-Halo_TEVX_240min_19-50-15_CID20CID35_2.raw
	FALSE	F7	112.628	54710	Ion Trap	CID (Collision Induced Dissociation)	MS3	0	None	0	2.298	810.41	1619.81	2	Hs_Sap30L-Halo_TEVX_240min_19-50-15_CID20CID35_2.raw
	FALSE	F7	112.629	54711	Ion Trap	CID (Collision Induced Dissociation)	MS3	0	None	0	2.298	1205.04	2409.08	2	Hs_Sap30L-Halo_TEVX_240min_19-50-15_CID20CID35_2.raw
	FALSE	F7	112.63	54712	Ion Trap	CID (Collision Induced Dissociation)	MS3	0	None	0	2.298	1221.03	2441.05	2	Hs_Sap30L-Halo_TEVX_240min_19-50-15_CID20CID35_2.raw
FALSE	High	212.22	HY[K]LQTRPGFNK	NP_078908.1	127	ISICSSD[K]R	NP_004955.2	412	DSSO	Inter	2	histone deacetylase complex subunit SAP30L isoform 1 [Homo sapiens];histone deacetylase complex subunit SAP30L isoform 2 [Homo sapiens];histone deacetylase complex subunit SAP30L isoform 3 [Homo sapiens]	histone deacetylase 1 [Homo sapiens]
	Checked	File ID	RT [min]	First Scan	Mass Analyzer	Activation Type	MS Order	# PSMs	Best PSM Ambiguity	Isolation Interference [%]	Ion Inject Time [ms]	Precursor m/z [Da]	Precursor MH+ [Da]	Precursor Charge	Spectrum File
	FALSE	F4	65.4506	21207	Fourier Transform	CID (Collision Induced Dissociation)	MS2	0	None	20.1815	14.719	543.075	2711.35	5	Hs_Halo-SAP30L_10-02-TEV-2-120min-CID25CID35.raw
	FALSE	F4	65.4604	21215	Ion Trap	CID (Collision Induced Dissociation)	MS3	0	None	1.33859	13.012	514.945	1542.82	3	Hs_Halo-SAP30L_10-02-TEV-2-120min-CID25CID35.raw
	FALSE	F4	65.4617	21216	Ion Trap	CID (Collision Induced Dissociation)	MS3	0	None	5.47107	13.012	525.602	1574.79	3	Hs_Halo-SAP30L_10-02-TEV-2-120min-CID25CID35.raw
	FALSE	F4	65.4629	21217	Ion Trap	CID (Collision Induced Dissociation)	MS3	0	None	0.638021	13.012	576.264	1151.52	2	Hs_Halo-SAP30L_10-02-TEV-2-120min-CID25CID35.raw
	FALSE	F4	65.464	21218	Ion Trap	CID (Collision Induced Dissociation)	MS3	0	None	18.4133	13.012	560.278	1119.55	2	Hs_Halo-SAP30L_10-02-TEV-2-120min-CID25CID35.raw
	FALSE	F4	65.4651	21219	Ion Trap	CID (Collision Induced Dissociation)	MS3	0	None	0	13.012	476.206	951.404	2	Hs_Halo-SAP30L_10-02-TEV-2-120min-CID25CID35.raw
	FALSE	F4	65.4662	21220	Ion Trap	CID (Collision Induced Dissociation)	MS3	0	None	0	13.012	460.219	919.431	2	Hs_Halo-SAP30L_10-02-TEV-2-120min-CID25CID35.raw
	FALSE	F4	65.4763	21228	Fourier Transform	CID (Collision Induced Dissociation)	MS2	0	None	53.2169	20.658	543.075	2711.34	5	Hs_Halo-SAP30L_10-02-TEV-2-120min-CID25CID35.raw
	FALSE	F4	65.4817	21231	Ion Trap	CID (Collision Induced Dissociation)	MS3	0	None	2.38938	16.403	514.945	1542.82	3	Hs_Halo-SAP30L_10-02-TEV-2-120min-CID25CID35.raw
	FALSE	F4	65.4822	21232	Ion Trap	CID (Collision Induced Dissociation)	MS3	0	None	2.05534	16.403	525.602	1574.79	3	Hs_Halo-SAP30L_10-02-TEV-2-120min-CID25CID35.raw
	FALSE	F4	65.4834	21233	Ion Trap	CID (Collision Induced Dissociation)	MS3	0	None	0	16.403	576.264	1151.52	2	Hs_Halo-SAP30L_10-02-TEV-2-120min-CID25CID35.raw
	FALSE	F4	65.4846	21234	Ion Trap	CID (Collision Induced Dissociation)	MS3	0	None	25.578	16.403	560.277	1119.55	2	Hs_Halo-SAP30L_10-02-TEV-2-120min-CID25CID35.raw
	FALSE	F4	65.4856	21235	Ion Trap	CID (Collision Induced Dissociation)	MS3	0	None	30.9593	16.403	501.922	1503.75	3	Hs_Halo-SAP30L_10-02-TEV-2-120min-CID25CID35.raw
	FALSE	F4	65.4867	21236	Ion Trap	CID (Collision Induced Dissociation)	MS3	0	None	16.6299	16.403	512.581	1535.73	3	Hs_Halo-SAP30L_10-02-TEV-2-120min-CID25CID35.raw
FALSE	High	212.2	[K]NSIPTSEEIEAEEK	NP_003649.2	209	[K]EVTEEEK	NP_004955.2	457	DSSO	Inter	1	homeobox protein BarH-like 2 [Homo sapiens]	histone deacetylase 1 [Homo sapiens]
	Checked	File ID	RT [min]	First Scan	Mass Analyzer	Activation Type	MS Order	# PSMs	Best PSM Ambiguity	Isolation Interference [%]	Ion Inject Time [ms]	Precursor m/z [Da]	Precursor MH+ [Da]	Precursor Charge	Spectrum File
	FALSE	F7	48.3061	12877	Fourier Transform	CID (Collision Induced Dissociation)	MS2	0	None	24.5063	24.597	713.839	2852.34	4	Hs_Sap30L-Halo_TEVX_240min_19-50-15_CID20CID35_2.raw
	FALSE	F7	48.3135	12883	Ion Trap	CID (Collision Induced Dissociation)	MS3	0	None	0	13.526	523.258	1045.51	2	Hs_Sap30L-Halo_TEVX_240min_19-50-15_CID20CID35_2.raw
	FALSE	F7	48.3147	12884	Ion Trap	CID (Collision Induced Dissociation)	MS3	0	None	0	13.526	539.244	1077.48	2	Hs_Sap30L-Halo_TEVX_240min_19-50-15_CID20CID35_2.raw
	FALSE	F7	48.3158	12885	Ion Trap	CID (Collision Induced Dissociation)	MS3	0	None	0	13.526	895.415	1789.82	2	Hs_Sap30L-Halo_TEVX_240min_19-50-15_CID20CID35_2.raw
	FALSE	F7	48.3168	12886	Ion Trap	CID (Collision Induced Dissociation)	MS3	0	None	0	13.526	879.428	1757.85	2	Hs_Sap30L-Halo_TEVX_240min_19-50-15_CID20CID35_2.raw
	FALSE	F7	48.3181	12887	Ion Trap	CID (Collision Induced Dissociation)	MS3	0	None	0.280798	13.526	672.974	2016.91	3	Hs_Sap30L-Halo_TEVX_240min_19-50-15_CID20CID35_2.raw
	FALSE	F7	48.3193	12888	Ion Trap	CID (Collision Induced Dissociation)	MS3	0	None	0	13.526	683.631	2048.88	3	Hs_Sap30L-Halo_TEVX_240min_19-50-15_CID20CID35_2.raw
FALSE	High	212.17	GFFSDSTSFNILMDMLFI[K]GK	NP_079030.3	178	GHYTIG[K]EIIDLVLDR	NP_001290043.1	182	DSSO	Inter	1	pentatricopeptide repeat-containing protein 2, mitochondrial isoform 1 [Homo sapiens]	tubulin alpha-1C chain isoform a [Homo sapiens];tubulin alpha-1B chain [Homo sapiens];tubulin alpha-1A chain isoform 1 [Homo sapiens];tubulin alpha-1C chain isoform c [Homo sapiens];tubulin alpha-1A chain isoform 2 [Homo sapiens];tubulin alpha-1C chain isoform b [Homo sapiens]
	Checked	File ID	RT [min]	First Scan	Mass Analyzer	Activation Type	MS Order	# PSMs	Best PSM Ambiguity	Isolation Interference [%]	Ion Inject Time [ms]	Precursor m/z [Da]	Precursor MH+ [Da]	Precursor Charge	Spectrum File
	FALSE	F5	203.064	114736	Fourier Transform	CID (Collision Induced Dissociation)	MS2	0	None	13.8733	25.892	880.244	4397.19	5	Hs_Sap30L-Halo-0822_TEV-10X-linked_19-50-15_CID20CID35.raw
	FALSE	F5	203.067	114738	Ion Trap	CID (Collision Induced Dissociation)	MS3	0	None	0	17.232	964.501	1927.99	2	Hs_Sap30L-Halo-0822_TEV-10X-linked_19-50-15_CID20CID35.raw
	FALSE	F5	203.067	114739	Ion Trap	CID (Collision Induced Dissociation)	MS3	0	None	12.3525	17.232	948.517	1896.03	2	Hs_Sap30L-Halo-0822_TEV-10X-linked_19-50-15_CID20CID35.raw
	FALSE	F5	203.069	114740	Ion Trap	CID (Collision Induced Dissociation)	MS3	0	None	0	17.232	1242.58	2484.16	2	Hs_Sap30L-Halo-0822_TEV-10X-linked_19-50-15_CID20CID35.raw
	FALSE	F5	203.07	114741	Ion Trap	CID (Collision Induced Dissociation)	MS3	0	None	0	17.232	1226.6	2452.19	2	Hs_Sap30L-Halo-0822_TEV-10X-linked_19-50-15_CID20CID35.raw
	FALSE	F5	203.071	114742	Ion Trap	CID (Collision Induced Dissociation)	MS3	0	None	5.64269	17.232	818.068	2452.19	3	Hs_Sap30L-Halo-0822_TEV-10X-linked_19-50-15_CID20CID35.raw
	FALSE	F5	203.072	114743	Ion Trap	CID (Collision Induced Dissociation)	MS3	0	None	22.1125	17.232	828.727	2484.17	3	Hs_Sap30L-Halo-0822_TEV-10X-linked_19-50-15_CID20CID35.raw
FALSE	High	210.67	LQTRPGFN[K]AQLAETVSR	NP_078908.1	136	LDQ[K]SEGGK	NP_078908.1	175	DSSO	Intra	1	histone deacetylase complex subunit SAP30L isoform 1 [Homo sapiens];histone deacetylase complex subunit SAP30L isoform 2 [Homo sapiens];histone deacetylase complex subunit SAP30L isoform 3 [Homo sapiens]	histone deacetylase complex subunit SAP30L isoform 1 [Homo sapiens];histone deacetylase complex subunit SAP30L isoform 2 [Homo sapiens];histone deacetylase complex subunit SAP30L isoform 3 [Homo sapiens]
	Checked	File ID	RT [min]	First Scan	Mass Analyzer	Activation Type	MS Order	# PSMs	Best PSM Ambiguity	Isolation Interference [%]	Ion Inject Time [ms]	Precursor m/z [Da]	Precursor MH+ [Da]	Precursor Charge	Spectrum File
	FALSE	F7	62.6238	23095	Fourier Transform	CID (Collision Induced Dissociation)	MS2	0	None	0	7.801	784.408	3134.61	4	Hs_Sap30L-Halo_TEVX_240min_19-50-15_CID20CID35_2.raw
	FALSE	F7	62.6277	23097	Ion Trap	CID (Collision Induced Dissociation)	MS3	0	None	0	7.863	508.258	1015.51	2	Hs_Sap30L-Halo_TEVX_240min_19-50-15_CID20CID35_2.raw
	FALSE	F7	62.6281	23098	Ion Trap	CID (Collision Induced Dissociation)	MS3	0	None	0	7.863	524.244	1047.48	2	Hs_Sap30L-Halo_TEVX_240min_19-50-15_CID20CID35_2.raw
	FALSE	F7	62.6291	23099	Ion Trap	CID (Collision Induced Dissociation)	MS3	0	None	0.764572	7.863	690.709	2070.11	3	Hs_Sap30L-Halo_TEVX_240min_19-50-15_CID20CID35_2.raw
	FALSE	F7	62.6302	23100	Ion Trap	CID (Collision Induced Dissociation)	MS3	0	None	0	7.863	701.369	2102.09	3	Hs_Sap30L-Halo_TEVX_240min_19-50-15_CID20CID35_2.raw
	FALSE	F7	62.6314	23101	Ion Trap	CID (Collision Induced Dissociation)	MS3	0	None	0	7.863	1035.56	2070.11	2	Hs_Sap30L-Halo_TEVX_240min_19-50-15_CID20CID35_2.raw
	FALSE	F7	62.6327	23102	Ion Trap	CID (Collision Induced Dissociation)	MS3	0	None	0	7.863	1051.55	2102.1	2	Hs_Sap30L-Halo_TEVX_240min_19-50-15_CID20CID35_2.raw
FALSE	High	209.17	HLYICDFH[K]NFIQSVR	NP_078908.1	78	AFSS[K]R	NP_055465.1	637	DSSO	Inter	1	histone deacetylase complex subunit SAP30L isoform 1 [Homo sapiens]	zinc finger protein 432 [Homo sapiens]
	Checked	File ID	RT [min]	First Scan	Mass Analyzer	Activation Type	MS Order	# PSMs	Best PSM Ambiguity	Isolation Interference [%]	Ion Inject Time [ms]	Precursor m/z [Da]	Precursor MH+ [Da]	Precursor Charge	Spectrum File
	FALSE	F4	82.1808	33980	Fourier Transform	CID (Collision Induced Dissociation)	MS2	0	None	15.218	5.122	586.691	2929.43	5	Hs_Halo-SAP30L_10-02-TEV-2-120min-CID25CID35.raw
	FALSE	F4	82.1937	33991	Ion Trap	CID (Collision Induced Dissociation)	MS3	0	None	0.107946	2.596	721.682	2163.03	3	Hs_Halo-SAP30L_10-02-TEV-2-120min-CID25CID35.raw
	FALSE	F4	82.195	33992	Ion Trap	CID (Collision Induced Dissociation)	MS3	0	None	1.09354	2.596	711.024	2131.06	3	Hs_Halo-SAP30L_10-02-TEV-2-120min-CID25CID35.raw
	FALSE	F4	82.1963	33993	Ion Trap	CID (Collision Induced Dissociation)	MS3	0	None	0	2.596	375.201	749.395	2	Hs_Halo-SAP30L_10-02-TEV-2-120min-CID25CID35.raw
	FALSE	F4	82.1976	33994	Ion Trap	CID (Collision Induced Dissociation)	MS3	0	None	29.4394	2.596	391.188	781.368	2	Hs_Halo-SAP30L_10-02-TEV-2-120min-CID25CID35.raw
	FALSE	F4	82.1986	33995	Ion Trap	CID (Collision Induced Dissociation)	MS3	0	None	20.6293	2.596	538.932	1614.78	3	Hs_Halo-SAP30L_10-02-TEV-2-120min-CID25CID35.raw
	FALSE	F4	82.1995	33996	Ion Trap	CID (Collision Induced Dissociation)	MS3	0	None	35.5327	2.596	548.268	1642.79	3	Hs_Halo-SAP30L_10-02-TEV-2-120min-CID25CID35.raw
FALSE	High	208.66	YHSDEYI[K]FLR	NP_001518.3	75	SYQQP[K]CTGR	NP_056292.1	569	DSSO	Inter	3	histone deacetylase 2 [Homo sapiens]	paired amphipathic helix protein Sin3a [Homo sapiens]
	Checked	File ID	RT [min]	First Scan	Mass Analyzer	Activation Type	MS Order	# PSMs	Best PSM Ambiguity	Isolation Interference [%]	Ion Inject Time [ms]	Precursor m/z [Da]	Precursor MH+ [Da]	Precursor Charge	Spectrum File
	FALSE	F4	74.4158	28140	Fourier Transform	CID (Collision Induced Dissociation)	MS2	0	None	0	5.775	713.834	2852.31	4	Hs_Halo-SAP30L_10-02-TEV-2-120min-CID25CID35.raw
	FALSE	F4	74.4233	28147	Ion Trap	CID (Collision Induced Dissociation)	MS3	0	None	3.73815	2.773	778.865	1556.72	2	Hs_Halo-SAP30L_10-02-TEV-2-120min-CID25CID35.raw
	FALSE	F4	74.4245	28148	Ion Trap	CID (Collision Induced Dissociation)	MS3	0	None	0	2.773	762.878	1524.75	2	Hs_Halo-SAP30L_10-02-TEV-2-120min-CID25CID35.raw
	FALSE	F4	74.4257	28149	Ion Trap	CID (Collision Induced Dissociation)	MS3	0	None	0	2.773	639.799	1278.59	2	Hs_Halo-SAP30L_10-02-TEV-2-120min-CID25CID35.raw
	FALSE	F4	74.4268	28150	Ion Trap	CID (Collision Induced Dissociation)	MS3	0	None	0	2.773	655.785	1310.56	2	Hs_Halo-SAP30L_10-02-TEV-2-120min-CID25CID35.raw
	FALSE	F4	74.4279	28151	Ion Trap	CID (Collision Induced Dissociation)	MS3	0	None	16.5865	2.773	769.858	1538.71	2	Hs_Halo-SAP30L_10-02-TEV-2-120min-CID25CID35.raw
	FALSE	F4	74.4291	28152	Ion Trap	CID (Collision Induced Dissociation)	MS3	0	None	33.1758	2.773	753.877	1506.75	2	Hs_Halo-SAP30L_10-02-TEV-2-120min-CID25CID35.raw
	FALSE	F4	74.4566	28172	Fourier Transform	CID (Collision Induced Dissociation)	MS2	0	None	4.4016	4.862	713.835	2852.32	4	Hs_Halo-SAP30L_10-02-TEV-2-120min-CID25CID35.raw
	FALSE	F4	74.4662	28181	Ion Trap	CID (Collision Induced Dissociation)	MS3	0	None	3.19643	3.077	778.865	1556.72	2	Hs_Halo-SAP30L_10-02-TEV-2-120min-CID25CID35.raw
	FALSE	F4	74.4675	28182	Ion Trap	CID (Collision Induced Dissociation)	MS3	0	None	1.19283	3.077	762.879	1524.75	2	Hs_Halo-SAP30L_10-02-TEV-2-120min-CID25CID35.raw
	FALSE	F4	74.4687	28183	Ion Trap	CID (Collision Induced Dissociation)	MS3	0	None	0	3.077	639.799	1278.59	2	Hs_Halo-SAP30L_10-02-TEV-2-120min-CID25CID35.raw
	FALSE	F4	74.4698	28184	Ion Trap	CID (Collision Induced Dissociation)	MS3	0	None	2.14873	3.077	655.786	1310.56	2	Hs_Halo-SAP30L_10-02-TEV-2-120min-CID25CID35.raw
	FALSE	F7	63.2712	23534	Fourier Transform	CID (Collision Induced Dissociation)	MS2	0	None	28.6315	8.171	713.836	2852.32	4	Hs_Sap30L-Halo_TEVX_240min_19-50-15_CID20CID35_2.raw
	FALSE	F7	63.2741	23536	Ion Trap	CID (Collision Induced Dissociation)	MS3	0	None	3.4506	2.596	778.866	1556.72	2	Hs_Sap30L-Halo_TEVX_240min_19-50-15_CID20CID35_2.raw
	FALSE	F7	63.2744	23537	Ion Trap	CID (Collision Induced Dissociation)	MS3	0	None	0.88158	2.596	762.88	1524.75	2	Hs_Sap30L-Halo_TEVX_240min_19-50-15_CID20CID35_2.raw
	FALSE	F7	63.2756	23538	Ion Trap	CID (Collision Induced Dissociation)	MS3	0	None	0	2.596	639.8	1278.59	2	Hs_Sap30L-Halo_TEVX_240min_19-50-15_CID20CID35_2.raw
	FALSE	F7	63.2768	23539	Ion Trap	CID (Collision Induced Dissociation)	MS3	0	None	0	2.596	655.786	1310.57	2	Hs_Sap30L-Halo_TEVX_240min_19-50-15_CID20CID35_2.raw
	FALSE	F7	63.2779	23540	Ion Trap	CID (Collision Induced Dissociation)	MS3	0	None	10.6578	2.596	786.415	1571.82	2	Hs_Sap30L-Halo_TEVX_240min_19-50-15_CID20CID35_2.raw
	FALSE	F7	63.279	23541	Ion Trap	CID (Collision Induced Dissociation)	MS3	0	None	5.37357	2.596	802.402	1603.8	2	Hs_Sap30L-Halo_TEVX_240min_19-50-15_CID20CID35_2.raw
FALSE	High	207.34	HLYICDFH[K]NFIQSVR	NP_078908.1	78	QNDT[K]VLR	NP_056292.1	742	DSSO	Inter	8	histone deacetylase complex subunit SAP30L isoform 1 [Homo sapiens]	paired amphipathic helix protein Sin3a [Homo sapiens]
	Checked	File ID	RT [min]	First Scan	Mass Analyzer	Activation Type	MS Order	# PSMs	Best PSM Ambiguity	Isolation Interference [%]	Ion Inject Time [ms]	Precursor m/z [Da]	Precursor MH+ [Da]	Precursor Charge	Spectrum File
	FALSE	F4	84.3013	35584	Fourier Transform	CID (Collision Induced Dissociation)	MS2	0	None	0	2.477	642.323	3207.59	5	Hs_Halo-SAP30L_10-02-TEV-2-120min-CID25CID35.raw
	FALSE	F4	84.3068	35587	Ion Trap	CID (Collision Induced Dissociation)	MS3	0	None	1.46802	1.436	721.682	2163.03	3	Hs_Halo-SAP30L_10-02-TEV-2-120min-CID25CID35.raw
	FALSE	F4	84.3072	35588	Ion Trap	CID (Collision Induced Dissociation)	MS3	0	None	14.8684	1.436	711.023	2131.06	3	Hs_Halo-SAP30L_10-02-TEV-2-120min-CID25CID35.raw
	FALSE	F4	84.3085	35589	Ion Trap	CID (Collision Induced Dissociation)	MS3	0	None	1.80401	1.436	514.281	1027.55	2	Hs_Halo-SAP30L_10-02-TEV-2-120min-CID25CID35.raw
	FALSE	F4	84.3098	35590	Ion Trap	CID (Collision Induced Dissociation)	MS3	0	None	1.27181	1.436	530.267	1059.53	2	Hs_Halo-SAP30L_10-02-TEV-2-120min-CID25CID35.raw
	FALSE	F4	84.3108	35591	Ion Trap	CID (Collision Induced Dissociation)	MS3	0	None	0.582434	1.436	505.276	1009.54	2	Hs_Halo-SAP30L_10-02-TEV-2-120min-CID25CID35.raw
	FALSE	F4	84.3119	35592	Ion Trap	CID (Collision Induced Dissociation)	MS3	0	None	0	1.436	521.262	1041.52	2	Hs_Halo-SAP30L_10-02-TEV-2-120min-CID25CID35.raw
	FALSE	F4	84.3173	35596	Fourier Transform	CID (Collision Induced Dissociation)	MS2	0	None	7.44005	2.394	642.324	3207.59	5	Hs_Halo-SAP30L_10-02-TEV-2-120min-CID25CID35.raw
	FALSE	F4	84.3222	35599	Ion Trap	CID (Collision Induced Dissociation)	MS3	0	None	0.6114	0.964	721.682	2163.03	3	Hs_Halo-SAP30L_10-02-TEV-2-120min-CID25CID35.raw
	FALSE	F4	84.3226	35600	Ion Trap	CID (Collision Induced Dissociation)	MS3	0	None	12.4862	0.964	711.023	2131.06	3	Hs_Halo-SAP30L_10-02-TEV-2-120min-CID25CID35.raw
	FALSE	F4	84.3239	35601	Ion Trap	CID (Collision Induced Dissociation)	MS3	0	None	0.427507	0.964	514.281	1027.55	2	Hs_Halo-SAP30L_10-02-TEV-2-120min-CID25CID35.raw
	FALSE	F4	84.3252	35602	Ion Trap	CID (Collision Induced Dissociation)	MS3	0	None	1.00142	0.964	530.267	1059.53	2	Hs_Halo-SAP30L_10-02-TEV-2-120min-CID25CID35.raw
	FALSE	F4	84.3262	35603	Ion Trap	CID (Collision Induced Dissociation)	MS3	0	None	0.792294	0.964	505.276	1009.54	2	Hs_Halo-SAP30L_10-02-TEV-2-120min-CID25CID35.raw
	FALSE	F4	84.3272	35604	Ion Trap	CID (Collision Induced Dissociation)	MS3	0	None	0	0.964	521.261	1041.52	2	Hs_Halo-SAP30L_10-02-TEV-2-120min-CID25CID35.raw
	FALSE	F5	91.1235	40497	Fourier Transform	CID (Collision Induced Dissociation)	MS2	0	None	12.8567	12.141	642.32	3207.57	5	Hs_Sap30L-Halo-0822_TEV-10X-linked_19-50-15_CID20CID35.raw
	FALSE	F5	91.1283	40500	Ion Trap	CID (Collision Induced Dissociation)	MS3	0	None	11.7345	15.041	721.681	2163.03	3	Hs_Sap30L-Halo-0822_TEV-10X-linked_19-50-15_CID20CID35.raw
	FALSE	F5	91.1289	40501	Ion Trap	CID (Collision Induced Dissociation)	MS3	0	None	0	15.041	711.023	2131.05	3	Hs_Sap30L-Halo-0822_TEV-10X-linked_19-50-15_CID20CID35.raw
	FALSE	F5	91.1302	40502	Ion Trap	CID (Collision Induced Dissociation)	MS3	0	None	1.72388	15.041	514.28	1027.55	2	Hs_Sap30L-Halo-0822_TEV-10X-linked_19-50-15_CID20CID35.raw
	FALSE	F5	91.1314	40503	Ion Trap	CID (Collision Induced Dissociation)	MS3	0	None	1.82102	15.041	530.266	1059.52	2	Hs_Sap30L-Halo-0822_TEV-10X-linked_19-50-15_CID20CID35.raw
	FALSE	F5	91.1325	40504	Ion Trap	CID (Collision Induced Dissociation)	MS3	0	None	0	15.041	505.275	1009.54	2	Hs_Sap30L-Halo-0822_TEV-10X-linked_19-50-15_CID20CID35.raw
	FALSE	F5	91.1335	40505	Ion Trap	CID (Collision Induced Dissociation)	MS3	0	None	0	15.041	521.26	1041.51	2	Hs_Sap30L-Halo-0822_TEV-10X-linked_19-50-15_CID20CID35.raw
	FALSE	F5	92.5206	41456	Fourier Transform	CID (Collision Induced Dissociation)	MS2	0	None	31.0774	15.243	642.321	3207.58	5	Hs_Sap30L-Halo-0822_TEV-10X-linked_19-50-15_CID20CID35.raw
	FALSE	F5	92.5254	41459	Ion Trap	CID (Collision Induced Dissociation)	MS3	0	None	7.77392	6.419	721.681	2163.03	3	Hs_Sap30L-Halo-0822_TEV-10X-linked_19-50-15_CID20CID35.raw
	FALSE	F5	92.5259	41460	Ion Trap	CID (Collision Induced Dissociation)	MS3	0	None	0	6.419	711.023	2131.05	3	Hs_Sap30L-Halo-0822_TEV-10X-linked_19-50-15_CID20CID35.raw
	FALSE	F5	92.5272	41461	Ion Trap	CID (Collision Induced Dissociation)	MS3	0	None	2.38844	6.419	514.28	1027.55	2	Hs_Sap30L-Halo-0822_TEV-10X-linked_19-50-15_CID20CID35.raw
	FALSE	F5	92.5285	41462	Ion Trap	CID (Collision Induced Dissociation)	MS3	0	None	0	6.419	530.266	1059.53	2	Hs_Sap30L-Halo-0822_TEV-10X-linked_19-50-15_CID20CID35.raw
	FALSE	F5	92.5295	41463	Ion Trap	CID (Collision Induced Dissociation)	MS3	0	None	0	6.419	505.275	1009.54	2	Hs_Sap30L-Halo-0822_TEV-10X-linked_19-50-15_CID20CID35.raw
	FALSE	F5	92.5306	41464	Ion Trap	CID (Collision Induced Dissociation)	MS3	0	None	1.10325	6.419	521.261	1041.51	2	Hs_Sap30L-Halo-0822_TEV-10X-linked_19-50-15_CID20CID35.raw
	FALSE	F5	93.878	42398	Fourier Transform	CID (Collision Induced Dissociation)	MS2	0	None	43.9135	16.33	642.324	3207.59	5	Hs_Sap30L-Halo-0822_TEV-10X-linked_19-50-15_CID20CID35.raw
	FALSE	F5	93.8829	42401	Ion Trap	CID (Collision Induced Dissociation)	MS3	0	None	7.05627	7.461	721.681	2163.03	3	Hs_Sap30L-Halo-0822_TEV-10X-linked_19-50-15_CID20CID35.raw
	FALSE	F5	93.8834	42402	Ion Trap	CID (Collision Induced Dissociation)	MS3	0	None	0	7.461	711.023	2131.06	3	Hs_Sap30L-Halo-0822_TEV-10X-linked_19-50-15_CID20CID35.raw
	FALSE	F5	93.8847	42403	Ion Trap	CID (Collision Induced Dissociation)	MS3	0	None	2.80384	7.461	514.28	1027.55	2	Hs_Sap30L-Halo-0822_TEV-10X-linked_19-50-15_CID20CID35.raw
	FALSE	F5	93.8859	42404	Ion Trap	CID (Collision Induced Dissociation)	MS3	0	None	0	7.461	530.266	1059.52	2	Hs_Sap30L-Halo-0822_TEV-10X-linked_19-50-15_CID20CID35.raw
	FALSE	F5	93.887	42405	Ion Trap	CID (Collision Induced Dissociation)	MS3	0	None	0	7.461	505.275	1009.54	2	Hs_Sap30L-Halo-0822_TEV-10X-linked_19-50-15_CID20CID35.raw
	FALSE	F5	93.888	42406	Ion Trap	CID (Collision Induced Dissociation)	MS3	0	None	0	7.461	521.261	1041.51	2	Hs_Sap30L-Halo-0822_TEV-10X-linked_19-50-15_CID20CID35.raw
	FALSE	F5	94.6423	42951	Fourier Transform	CID (Collision Induced Dissociation)	MS2	0	None	29.1803	16.436	642.321	3207.57	5	Hs_Sap30L-Halo-0822_TEV-10X-linked_19-50-15_CID20CID35.raw
	FALSE	F5	94.6463	42953	Ion Trap	CID (Collision Induced Dissociation)	MS3	0	None	5.39766	14.128	721.681	2163.03	3	Hs_Sap30L-Halo-0822_TEV-10X-linked_19-50-15_CID20CID35.raw
	FALSE	F5	94.6467	42954	Ion Trap	CID (Collision Induced Dissociation)	MS3	0	None	0	14.128	711.023	2131.05	3	Hs_Sap30L-Halo-0822_TEV-10X-linked_19-50-15_CID20CID35.raw
	FALSE	F5	94.648	42955	Ion Trap	CID (Collision Induced Dissociation)	MS3	0	None	2.74449	14.128	514.28	1027.55	2	Hs_Sap30L-Halo-0822_TEV-10X-linked_19-50-15_CID20CID35.raw
	FALSE	F5	94.6493	42956	Ion Trap	CID (Collision Induced Dissociation)	MS3	0	None	28.2413	14.128	530.266	1059.53	2	Hs_Sap30L-Halo-0822_TEV-10X-linked_19-50-15_CID20CID35.raw
	FALSE	F5	94.6503	42957	Ion Trap	CID (Collision Induced Dissociation)	MS3	0	None	0	14.128	505.275	1009.54	2	Hs_Sap30L-Halo-0822_TEV-10X-linked_19-50-15_CID20CID35.raw
	FALSE	F5	94.6514	42958	Ion Trap	CID (Collision Induced Dissociation)	MS3	0	None	1.25079	14.128	521.261	1041.51	2	Hs_Sap30L-Halo-0822_TEV-10X-linked_19-50-15_CID20CID35.raw
	FALSE	F7	85.3859	37925	Fourier Transform	CID (Collision Induced Dissociation)	MS2	0	None	22.2368	3.619	642.323	3207.58	5	Hs_Sap30L-Halo_TEVX_240min_19-50-15_CID20CID35_2.raw
	FALSE	F7	85.3908	37928	Ion Trap	CID (Collision Induced Dissociation)	MS3	0	None	8.79743	2.306	721.682	2163.03	3	Hs_Sap30L-Halo_TEVX_240min_19-50-15_CID20CID35_2.raw
	FALSE	F7	85.3912	37929	Ion Trap	CID (Collision Induced Dissociation)	MS3	0	None	0	2.306	711.025	2131.06	3	Hs_Sap30L-Halo_TEVX_240min_19-50-15_CID20CID35_2.raw
	FALSE	F7	85.3925	37930	Ion Trap	CID (Collision Induced Dissociation)	MS3	0	None	2.38678	2.306	514.281	1027.56	2	Hs_Sap30L-Halo_TEVX_240min_19-50-15_CID20CID35_2.raw
	FALSE	F7	85.3938	37931	Ion Trap	CID (Collision Induced Dissociation)	MS3	0	None	8.03265	2.306	530.268	1059.53	2	Hs_Sap30L-Halo_TEVX_240min_19-50-15_CID20CID35_2.raw
	FALSE	F7	85.3948	37932	Ion Trap	CID (Collision Induced Dissociation)	MS3	0	None	0	2.306	505.276	1009.54	2	Hs_Sap30L-Halo_TEVX_240min_19-50-15_CID20CID35_2.raw
	FALSE	F7	85.3959	37933	Ion Trap	CID (Collision Induced Dissociation)	MS3	0	None	0	2.306	521.262	1041.52	2	Hs_Sap30L-Halo_TEVX_240min_19-50-15_CID20CID35_2.raw
	FALSE	F7	86.0551	38345	Fourier Transform	CID (Collision Induced Dissociation)	MS2	0	None	82.7412	3.699	642.324	3207.59	5	Hs_Sap30L-Halo_TEVX_240min_19-50-15_CID20CID35_2.raw
	FALSE	F7	86.0595	38347	Ion Trap	CID (Collision Induced Dissociation)	MS3	0	None	2.49425	1.908	721.683	2163.03	3	Hs_Sap30L-Halo_TEVX_240min_19-50-15_CID20CID35_2.raw
	FALSE	F7	86.0599	38348	Ion Trap	CID (Collision Induced Dissociation)	MS3	0	None	0	1.908	711.025	2131.06	3	Hs_Sap30L-Halo_TEVX_240min_19-50-15_CID20CID35_2.raw
	FALSE	F7	86.0612	38349	Ion Trap	CID (Collision Induced Dissociation)	MS3	0	None	0.488138	1.908	514.282	1027.56	2	Hs_Sap30L-Halo_TEVX_240min_19-50-15_CID20CID35_2.raw
	FALSE	F7	86.0625	38350	Ion Trap	CID (Collision Induced Dissociation)	MS3	0	None	9.12538	1.908	530.268	1059.53	2	Hs_Sap30L-Halo_TEVX_240min_19-50-15_CID20CID35_2.raw
	FALSE	F7	86.0635	38351	Ion Trap	CID (Collision Induced Dissociation)	MS3	0	None	0	1.908	505.276	1009.55	2	Hs_Sap30L-Halo_TEVX_240min_19-50-15_CID20CID35_2.raw
	FALSE	F7	86.0646	38352	Ion Trap	CID (Collision Induced Dissociation)	MS3	0	None	0	1.908	521.262	1041.52	2	Hs_Sap30L-Halo_TEVX_240min_19-50-15_CID20CID35_2.raw
FALSE	High	206.03	RRPNDPVPIPD[K]R	NP_071936.2	198	[K]AMATLGPHR	NP_115728.2	229	DSSO	Inter	7	sin3 histone deacetylase corepressor complex component SDS3 [Homo sapiens]	breast cancer metastasis-suppressor 1-like protein [Homo sapiens]
	Checked	File ID	RT [min]	First Scan	Mass Analyzer	Activation Type	MS Order	# PSMs	Best PSM Ambiguity	Isolation Interference [%]	Ion Inject Time [ms]	Precursor m/z [Da]	Precursor MH+ [Da]	Precursor Charge	Spectrum File
	FALSE	F4	66.5383	22013	Fourier Transform	CID (Collision Induced Dissociation)	MS2	0	None	32.6859	25.587	560.501	2798.48	5	Hs_Halo-SAP30L_10-02-TEV-2-120min-CID25CID35.raw
	FALSE	F4	66.5476	22022	Ion Trap	CID (Collision Induced Dissociation)	MS3	0	None	2.63305	12.045	538.635	1613.89	3	Hs_Halo-SAP30L_10-02-TEV-2-120min-CID25CID35.raw
	FALSE	F4	66.5486	22023	Ion Trap	CID (Collision Induced Dissociation)	MS3	0	None	6.41411	12.045	549.292	1645.86	3	Hs_Halo-SAP30L_10-02-TEV-2-120min-CID25CID35.raw
	FALSE	F4	66.5498	22024	Ion Trap	CID (Collision Induced Dissociation)	MS3	0	None	3.04225	12.045	584.292	1167.58	2	Hs_Halo-SAP30L_10-02-TEV-2-120min-CID25CID35.raw
	FALSE	F4	66.551	22025	Ion Trap	CID (Collision Induced Dissociation)	MS3	0	None	2.78025	12.045	568.306	1135.61	2	Hs_Halo-SAP30L_10-02-TEV-2-120min-CID25CID35.raw
	FALSE	F4	66.554	22027	Fourier Transform	CID (Collision Induced Dissociation)	MS2	0	None	16.6352	19.503	467.251	2798.47	6	Hs_Halo-SAP30L_10-02-TEV-2-120min-CID25CID35.raw
	FALSE	F4	66.5563	22028	Fourier Transform	CID (Collision Induced Dissociation)	MS2	0	None	11.6937	20.072	560.5	2798.47	5	Hs_Halo-SAP30L_10-02-TEV-2-120min-CID25CID35.raw
	FALSE	F4	66.5589	22030	Ion Trap	CID (Collision Induced Dissociation)	MS3	0	None	0.183773	7.295	549.293	1645.86	3	Hs_Halo-SAP30L_10-02-TEV-2-120min-CID25CID35.raw
	FALSE	F4	66.5594	22031	Ion Trap	CID (Collision Induced Dissociation)	MS3	0	None	2.13698	7.295	538.635	1613.89	3	Hs_Halo-SAP30L_10-02-TEV-2-120min-CID25CID35.raw
	FALSE	F4	66.5606	22032	Ion Trap	CID (Collision Induced Dissociation)	MS3	0	None	10.0012	7.295	437.45	1746.78	4	Hs_Halo-SAP30L_10-02-TEV-2-120min-CID25CID35.raw
	FALSE	F4	66.5618	22033	Ion Trap	CID (Collision Induced Dissociation)	MS3	0	None	6.00356	7.295	445.443	1778.75	4	Hs_Halo-SAP30L_10-02-TEV-2-120min-CID25CID35.raw
	FALSE	F4	66.563	22034	Ion Trap	CID (Collision Induced Dissociation)	MS3	0	None	2.13698	7.295	538.635	1613.89	3	Hs_Halo-SAP30L_10-02-TEV-2-120min-CID25CID35.raw
	FALSE	F4	66.5642	22035	Ion Trap	CID (Collision Induced Dissociation)	MS3	0	None	0.18287	7.295	549.293	1645.86	3	Hs_Halo-SAP30L_10-02-TEV-2-120min-CID25CID35.raw
	FALSE	F4	66.5654	22036	Ion Trap	CID (Collision Induced Dissociation)	MS3	0	None	1.86409	11.597	538.635	1613.89	3	Hs_Halo-SAP30L_10-02-TEV-2-120min-CID25CID35.raw
	FALSE	F4	66.5666	22037	Ion Trap	CID (Collision Induced Dissociation)	MS3	0	None	6.14733	11.597	549.292	1645.86	3	Hs_Halo-SAP30L_10-02-TEV-2-120min-CID25CID35.raw
	FALSE	F4	66.5678	22038	Ion Trap	CID (Collision Induced Dissociation)	MS3	0	None	2.66914	11.597	584.293	1167.58	2	Hs_Halo-SAP30L_10-02-TEV-2-120min-CID25CID35.raw
	FALSE	F4	66.569	22039	Ion Trap	CID (Collision Induced Dissociation)	MS3	0	None	1.13771	11.597	568.307	1135.61	2	Hs_Halo-SAP30L_10-02-TEV-2-120min-CID25CID35.raw
	FALSE	F4	66.57	22040	Ion Trap	CID (Collision Induced Dissociation)	MS3	0	None	0	11.597	807.449	1613.89	2	Hs_Halo-SAP30L_10-02-TEV-2-120min-CID25CID35.raw
	FALSE	F4	66.5711	22041	Ion Trap	CID (Collision Induced Dissociation)	MS3	0	None	0	11.597	823.435	1645.86	2	Hs_Halo-SAP30L_10-02-TEV-2-120min-CID25CID35.raw
	FALSE	F5	55.8	18820	Fourier Transform	CID (Collision Induced Dissociation)	MS2	0	None	19.2733	15.605	700.372	2798.47	4	Hs_Sap30L-Halo-0822_TEV-10X-linked_19-50-15_CID20CID35.raw
	FALSE	F5	55.804	18821	Ion Trap	CID (Collision Induced Dissociation)	MS3	0	None	0	9.434	538.634	1613.89	3	Hs_Sap30L-Halo-0822_TEV-10X-linked_19-50-15_CID20CID35.raw
	FALSE	F5	55.8044	18822	Ion Trap	CID (Collision Induced Dissociation)	MS3	0	None	0	9.434	549.291	1645.86	3	Hs_Sap30L-Halo-0822_TEV-10X-linked_19-50-15_CID20CID35.raw
	FALSE	F5	55.8056	18823	Ion Trap	CID (Collision Induced Dissociation)	MS3	0	None	0	9.434	584.291	1167.57	2	Hs_Sap30L-Halo-0822_TEV-10X-linked_19-50-15_CID20CID35.raw
	FALSE	F5	55.8068	18824	Ion Trap	CID (Collision Induced Dissociation)	MS3	0	None	3.91076	9.434	568.305	1135.6	2	Hs_Sap30L-Halo-0822_TEV-10X-linked_19-50-15_CID20CID35.raw
	FALSE	F5	55.8079	18825	Ion Trap	CID (Collision Induced Dissociation)	MS3	0	None	0	9.434	807.447	1613.89	2	Hs_Sap30L-Halo-0822_TEV-10X-linked_19-50-15_CID20CID35.raw
	FALSE	F5	55.809	18826	Ion Trap	CID (Collision Induced Dissociation)	MS3	0	None	35.2968	9.434	823.436	1645.86	2	Hs_Sap30L-Halo-0822_TEV-10X-linked_19-50-15_CID20CID35.raw
	FALSE	F7	54.8988	17886	Fourier Transform	CID (Collision Induced Dissociation)	MS2	0	None	37.4244	4.975	700.373	2798.47	4	Hs_Sap30L-Halo_TEVX_240min_19-50-15_CID20CID35_2.raw
	FALSE	F7	54.9064	17893	Ion Trap	CID (Collision Induced Dissociation)	MS3	0	None	0	2.812	538.635	1613.89	3	Hs_Sap30L-Halo_TEVX_240min_19-50-15_CID20CID35_2.raw
	FALSE	F7	54.9076	17894	Ion Trap	CID (Collision Induced Dissociation)	MS3	0	None	2.78801	2.812	549.293	1645.86	3	Hs_Sap30L-Halo_TEVX_240min_19-50-15_CID20CID35_2.raw
	FALSE	F7	54.9088	17895	Ion Trap	CID (Collision Induced Dissociation)	MS3	0	None	0	2.812	807.45	1613.89	2	Hs_Sap30L-Halo_TEVX_240min_19-50-15_CID20CID35_2.raw
	FALSE	F7	54.91	17896	Ion Trap	CID (Collision Induced Dissociation)	MS3	0	None	0	2.812	823.438	1645.87	2	Hs_Sap30L-Halo_TEVX_240min_19-50-15_CID20CID35_2.raw
	FALSE	F7	54.9112	17897	Ion Trap	CID (Collision Induced Dissociation)	MS3	0	None	0	2.812	568.307	1135.61	2	Hs_Sap30L-Halo_TEVX_240min_19-50-15_CID20CID35_2.raw
	FALSE	F7	54.9123	17898	Ion Trap	CID (Collision Induced Dissociation)	MS3	0	None	0	2.812	584.293	1167.58	2	Hs_Sap30L-Halo_TEVX_240min_19-50-15_CID20CID35_2.raw
	FALSE	F7	54.9176	17901	Fourier Transform	CID (Collision Induced Dissociation)	MS2	0	None	5.40792	2.998	467.251	2798.47	6	Hs_Sap30L-Halo_TEVX_240min_19-50-15_CID20CID35_2.raw
	FALSE	F7	54.9191	17902	Fourier Transform	CID (Collision Induced Dissociation)	MS2	0	None	25.2306	2.318	560.5	2798.47	5	Hs_Sap30L-Halo_TEVX_240min_19-50-15_CID20CID35_2.raw
	FALSE	F7	54.9204	17903	Ion Trap	CID (Collision Induced Dissociation)	MS3	0	None	0.686891	1.53	549.293	1645.87	3	Hs_Sap30L-Halo_TEVX_240min_19-50-15_CID20CID35_2.raw
	FALSE	F7	54.9207	17904	Ion Trap	CID (Collision Induced Dissociation)	MS3	0	None	0.867826	1.53	538.636	1613.89	3	Hs_Sap30L-Halo_TEVX_240min_19-50-15_CID20CID35_2.raw
	FALSE	F7	54.9219	17905	Ion Trap	CID (Collision Induced Dissociation)	MS3	0	None	0	1.53	285.155	569.304	2	Hs_Sap30L-Halo_TEVX_240min_19-50-15_CID20CID35_2.raw
	FALSE	F7	54.9231	17906	Ion Trap	CID (Collision Induced Dissociation)	MS3	0	None	0	1.53	301.143	601.278	2	Hs_Sap30L-Halo_TEVX_240min_19-50-15_CID20CID35_2.raw
	FALSE	F7	54.924	17907	Ion Trap	CID (Collision Induced Dissociation)	MS3	0	None	3.81039	1.283	538.636	1613.89	3	Hs_Sap30L-Halo_TEVX_240min_19-50-15_CID20CID35_2.raw
	FALSE	F7	54.925	17908	Ion Trap	CID (Collision Induced Dissociation)	MS3	0	None	0.748797	1.283	549.293	1645.86	3	Hs_Sap30L-Halo_TEVX_240min_19-50-15_CID20CID35_2.raw
	FALSE	F7	54.9262	17909	Ion Trap	CID (Collision Induced Dissociation)	MS3	0	None	2.66992	1.283	584.293	1167.58	2	Hs_Sap30L-Halo_TEVX_240min_19-50-15_CID20CID35_2.raw
	FALSE	F7	54.9274	17910	Ion Trap	CID (Collision Induced Dissociation)	MS3	0	None	0	1.283	568.307	1135.61	2	Hs_Sap30L-Halo_TEVX_240min_19-50-15_CID20CID35_2.raw
FALSE	High	205.47	YSVQLLTPANLLA[K]INGK	NP_003698.1	418	EG[K]IAGR	NP_006657.1	67	DSSO	Inter	1	ruvB-like 1 isoform 1 [Homo sapiens]	ruvB-like 2 isoform 1 [Homo sapiens];ruvB-like 2 isoform 2 [Homo sapiens];ruvB-like 2 isoform 3 [Homo sapiens]
	Checked	File ID	RT [min]	First Scan	Mass Analyzer	Activation Type	MS Order	# PSMs	Best PSM Ambiguity	Isolation Interference [%]	Ion Inject Time [ms]	Precursor m/z [Da]	Precursor MH+ [Da]	Precursor Charge	Spectrum File
	FALSE	F5	154.806	83850	Fourier Transform	CID (Collision Induced Dissociation)	MS2	0	None	21.7979	61.015	708.392	2830.55	4	Hs_Sap30L-Halo-0822_TEV-10X-linked_19-50-15_CID20CID35.raw
	FALSE	F5	154.816	83858	Ion Trap	CID (Collision Induced Dissociation)	MS3	0	None	0.885499	14.901	1015.06	2029.12	2	Hs_Sap30L-Halo-0822_TEV-10X-linked_19-50-15_CID20CID35.raw
	FALSE	F5	154.817	83859	Ion Trap	CID (Collision Induced Dissociation)	MS3	0	None	0	14.901	999.076	1997.14	2	Hs_Sap30L-Halo-0822_TEV-10X-linked_19-50-15_CID20CID35.raw
	FALSE	F5	154.819	83860	Ion Trap	CID (Collision Induced Dissociation)	MS3	0	None	0	14.901	392.719	784.432	2	Hs_Sap30L-Halo-0822_TEV-10X-linked_19-50-15_CID20CID35.raw
	FALSE	F5	154.82	83861	Ion Trap	CID (Collision Induced Dissociation)	MS3	0	None	4.01141	14.901	408.706	816.404	2	Hs_Sap30L-Halo-0822_TEV-10X-linked_19-50-15_CID20CID35.raw
	FALSE	F5	154.821	83862	Ion Trap	CID (Collision Induced Dissociation)	MS3	0	None	40.8121	14.901	383.714	766.421	2	Hs_Sap30L-Halo-0822_TEV-10X-linked_19-50-15_CID20CID35.raw
	FALSE	F5	154.822	83863	Ion Trap	CID (Collision Induced Dissociation)	MS3	0	None	5.65444	14.901	399.7	798.392	2	Hs_Sap30L-Halo-0822_TEV-10X-linked_19-50-15_CID20CID35.raw
FALSE	High	204.9	[K]DPFSPDK	NP_115728.2	193	SIRPDNMSEYS[K]QMQR	NP_004955.2	89	DSSO	Inter	1	breast cancer metastasis-suppressor 1-like protein [Homo sapiens]	histone deacetylase 1 [Homo sapiens];histone deacetylase 2 [Homo sapiens]
	Checked	File ID	RT [min]	First Scan	Mass Analyzer	Activation Type	MS Order	# PSMs	Best PSM Ambiguity	Isolation Interference [%]	Ion Inject Time [ms]	Precursor m/z [Da]	Precursor MH+ [Da]	Precursor Charge	Spectrum File
	FALSE	F7	62.9369	23288	Fourier Transform	CID (Collision Induced Dissociation)	MS2	0	None	62.4142	6.806	765.855	3060.4	4	Hs_Sap30L-Halo_TEVX_240min_19-50-15_CID20CID35_2.raw
	FALSE	F7	62.9407	23289	Ion Trap	CID (Collision Induced Dissociation)	MS3	0	None	0	7.769	675.317	2023.94	3	Hs_Sap30L-Halo_TEVX_240min_19-50-15_CID20CID35_2.raw
	FALSE	F7	62.9411	23290	Ion Trap	CID (Collision Induced Dissociation)	MS3	0	None	0	7.769	685.974	2055.91	3	Hs_Sap30L-Halo_TEVX_240min_19-50-15_CID20CID35_2.raw
	FALSE	F7	62.9424	23291	Ion Trap	CID (Collision Induced Dissociation)	MS3	0	None	0	7.769	494.244	987.48	2	Hs_Sap30L-Halo_TEVX_240min_19-50-15_CID20CID35_2.raw
	FALSE	F7	62.9437	23292	Ion Trap	CID (Collision Induced Dissociation)	MS3	0	None	0	7.769	510.23	1019.45	2	Hs_Sap30L-Halo_TEVX_240min_19-50-15_CID20CID35_2.raw
	FALSE	F7	62.9447	23293	Ion Trap	CID (Collision Induced Dissociation)	MS3	0	None	0	7.769	1028.46	2055.91	2	Hs_Sap30L-Halo_TEVX_240min_19-50-15_CID20CID35_2.raw
	FALSE	F7	62.9457	23294	Ion Trap	CID (Collision Induced Dissociation)	MS3	0	None	0	7.769	1012.47	2023.94	2	Hs_Sap30L-Halo_TEVX_240min_19-50-15_CID20CID35_2.raw
FALSE	High	204.64	L[K]EPMDVDVEDYYPAFLDMVR	NP_056292.1	948	D[K]SDSPAIQLR	NP_056292.1	937	DSSO	Intra	12	paired amphipathic helix protein Sin3a [Homo sapiens]	paired amphipathic helix protein Sin3a [Homo sapiens]
	Checked	File ID	RT [min]	First Scan	Mass Analyzer	Activation Type	MS Order	# PSMs	Best PSM Ambiguity	Isolation Interference [%]	Ion Inject Time [ms]	Precursor m/z [Da]	Precursor MH+ [Da]	Precursor Charge	Spectrum File
	FALSE	F5	172.548	95326	Fourier Transform	CID (Collision Induced Dissociation)	MS2	0	None	19.1782	13.491	987.715	3947.84	4	Hs_Sap30L-Halo-0822_TEV-10X-linked_19-50-15_CID20CID35.raw
	FALSE	F5	172.552	95328	Ion Trap	CID (Collision Induced Dissociation)	MS3	0	None	0	9.762	642.333	1283.66	2	Hs_Sap30L-Halo-0822_TEV-10X-linked_19-50-15_CID20CID35.raw
	FALSE	F5	172.553	95329	Ion Trap	CID (Collision Induced Dissociation)	MS3	0	None	0	9.762	658.319	1315.63	2	Hs_Sap30L-Halo-0822_TEV-10X-linked_19-50-15_CID20CID35.raw
	FALSE	F5	172.554	95330	Ion Trap	CID (Collision Induced Dissociation)	MS3	0	None	0	9.762	1324.09	2647.17	2	Hs_Sap30L-Halo-0822_TEV-10X-linked_19-50-15_CID20CID35.raw
	FALSE	F5	172.555	95331	Ion Trap	CID (Collision Induced Dissociation)	MS3	0	None	57.1729	9.762	1308.61	2616.21	2	Hs_Sap30L-Halo-0822_TEV-10X-linked_19-50-15_CID20CID35.raw
	FALSE	F5	173.318	95814	Fourier Transform	CID (Collision Induced Dissociation)	MS2	0	None	13.395	13.359	987.715	3947.84	4	Hs_Sap30L-Halo-0822_TEV-10X-linked_19-50-15_CID20CID35.raw
	FALSE	F5	173.323	95817	Ion Trap	CID (Collision Induced Dissociation)	MS3	0	None	3.32198	5.791	642.333	1283.66	2	Hs_Sap30L-Halo-0822_TEV-10X-linked_19-50-15_CID20CID35.raw
	FALSE	F5	173.323	95818	Ion Trap	CID (Collision Induced Dissociation)	MS3	0	None	4.12181	5.791	658.318	1315.63	2	Hs_Sap30L-Halo-0822_TEV-10X-linked_19-50-15_CID20CID35.raw
	FALSE	F5	173.325	95819	Ion Trap	CID (Collision Induced Dissociation)	MS3	0	None	0	5.791	1324.09	2647.18	2	Hs_Sap30L-Halo-0822_TEV-10X-linked_19-50-15_CID20CID35.raw
	FALSE	F5	173.326	95820	Ion Trap	CID (Collision Induced Dissociation)	MS3	0	None	0	5.791	1308.1	2615.2	2	Hs_Sap30L-Halo-0822_TEV-10X-linked_19-50-15_CID20CID35.raw
	FALSE	F5	173.327	95821	Ion Trap	CID (Collision Induced Dissociation)	MS3	0	None	25.283	5.791	916.974	1832.94	2	Hs_Sap30L-Halo-0822_TEV-10X-linked_19-50-15_CID20CID35.raw
	FALSE	F5	173.328	95822	Ion Trap	CID (Collision Induced Dissociation)	MS3	0	None	0	5.791	933.448	1865.89	2	Hs_Sap30L-Halo-0822_TEV-10X-linked_19-50-15_CID20CID35.raw
	FALSE	F5	186.519	104104	Fourier Transform	CID (Collision Induced Dissociation)	MS2	0	None	8.87911	4.811	983.717	3931.85	4	Hs_Sap30L-Halo-0822_TEV-10X-linked_19-50-15_CID20CID35.raw
	FALSE	F5	186.523	104105	Ion Trap	CID (Collision Induced Dissociation)	MS3	0	None	10.5359	3.558	642.333	1283.66	2	Hs_Sap30L-Halo-0822_TEV-10X-linked_19-50-15_CID20CID35.raw
	FALSE	F5	186.523	104106	Ion Trap	CID (Collision Induced Dissociation)	MS3	0	None	0	3.558	658.318	1315.63	2	Hs_Sap30L-Halo-0822_TEV-10X-linked_19-50-15_CID20CID35.raw
	FALSE	F5	186.524	104107	Ion Trap	CID (Collision Induced Dissociation)	MS3	0	None	8.94707	3.558	1316.1	2631.19	2	Hs_Sap30L-Halo-0822_TEV-10X-linked_19-50-15_CID20CID35.raw
	FALSE	F5	186.525	104108	Ion Trap	CID (Collision Induced Dissociation)	MS3	0	None	0	3.558	1300.11	2599.21	2	Hs_Sap30L-Halo-0822_TEV-10X-linked_19-50-15_CID20CID35.raw
	FALSE	F5	187.2	104558	Fourier Transform	CID (Collision Induced Dissociation)	MS2	0	None	3.37389	3.095	983.716	3931.84	4	Hs_Sap30L-Halo-0822_TEV-10X-linked_19-50-15_CID20CID35.raw
	FALSE	F5	187.204	104561	Ion Trap	CID (Collision Induced Dissociation)	MS3	0	None	3.9391	2.756	642.333	1283.66	2	Hs_Sap30L-Halo-0822_TEV-10X-linked_19-50-15_CID20CID35.raw
	FALSE	F5	187.205	104562	Ion Trap	CID (Collision Induced Dissociation)	MS3	0	None	0	2.756	658.319	1315.63	2	Hs_Sap30L-Halo-0822_TEV-10X-linked_19-50-15_CID20CID35.raw
	FALSE	F5	187.206	104563	Ion Trap	CID (Collision Induced Dissociation)	MS3	0	None	0	2.756	1300.11	2599.21	2	Hs_Sap30L-Halo-0822_TEV-10X-linked_19-50-15_CID20CID35.raw
	FALSE	F5	187.207	104564	Ion Trap	CID (Collision Induced Dissociation)	MS3	0	None	8.75994	2.756	1316.09	2631.18	2	Hs_Sap30L-Halo-0822_TEV-10X-linked_19-50-15_CID20CID35.raw
	FALSE	F5	187.208	104565	Ion Trap	CID (Collision Induced Dissociation)	MS3	0	None	48.3785	2.756	867.412	2600.22	3	Hs_Sap30L-Halo-0822_TEV-10X-linked_19-50-15_CID20CID35.raw
	FALSE	F5	187.209	104566	Ion Trap	CID (Collision Induced Dissociation)	MS3	0	None	70.0409	2.756	878.067	2632.19	3	Hs_Sap30L-Halo-0822_TEV-10X-linked_19-50-15_CID20CID35.raw
	FALSE	F5	187.887	105005	Fourier Transform	CID (Collision Induced Dissociation)	MS2	0	None	4.81048	3.864	983.716	3931.84	4	Hs_Sap30L-Halo-0822_TEV-10X-linked_19-50-15_CID20CID35.raw
	FALSE	F5	187.892	105008	Ion Trap	CID (Collision Induced Dissociation)	MS3	0	None	1.98198	2.811	642.333	1283.66	2	Hs_Sap30L-Halo-0822_TEV-10X-linked_19-50-15_CID20CID35.raw
	FALSE	F5	187.893	105009	Ion Trap	CID (Collision Induced Dissociation)	MS3	0	None	0	2.811	658.319	1315.63	2	Hs_Sap30L-Halo-0822_TEV-10X-linked_19-50-15_CID20CID35.raw
	FALSE	F5	187.894	105010	Ion Trap	CID (Collision Induced Dissociation)	MS3	0	None	12.9742	2.811	968.986	5808.88	6	Hs_Sap30L-Halo-0822_TEV-10X-linked_19-50-15_CID20CID35.raw
	FALSE	F5	187.895	105011	Ion Trap	CID (Collision Induced Dissociation)	MS3	0	None	44.1711	2.811	963.323	5774.9	6	Hs_Sap30L-Halo-0822_TEV-10X-linked_19-50-15_CID20CID35.raw
	FALSE	F5	188.575	105449	Fourier Transform	CID (Collision Induced Dissociation)	MS2	0	None	1.98751	6.029	983.718	3931.85	4	Hs_Sap30L-Halo-0822_TEV-10X-linked_19-50-15_CID20CID35.raw
	FALSE	F5	188.578	105450	Ion Trap	CID (Collision Induced Dissociation)	MS3	0	None	4.29252	2.429	642.333	1283.66	2	Hs_Sap30L-Halo-0822_TEV-10X-linked_19-50-15_CID20CID35.raw
	FALSE	F5	188.579	105451	Ion Trap	CID (Collision Induced Dissociation)	MS3	0	None	0	2.429	658.319	1315.63	2	Hs_Sap30L-Halo-0822_TEV-10X-linked_19-50-15_CID20CID35.raw
	FALSE	F5	190.026	106323	Fourier Transform	CID (Collision Induced Dissociation)	MS2	0	None	8.32796	15.219	983.72	3931.86	4	Hs_Sap30L-Halo-0822_TEV-10X-linked_19-50-15_CID20CID35.raw
	FALSE	F5	190.03	106325	Ion Trap	CID (Collision Induced Dissociation)	MS3	0	None	4.31739	7.818	642.333	1283.66	2	Hs_Sap30L-Halo-0822_TEV-10X-linked_19-50-15_CID20CID35.raw
	FALSE	F5	190.03	106326	Ion Trap	CID (Collision Induced Dissociation)	MS3	0	None	0	7.818	658.319	1315.63	2	Hs_Sap30L-Halo-0822_TEV-10X-linked_19-50-15_CID20CID35.raw
	FALSE	F5	190.031	106327	Ion Trap	CID (Collision Induced Dissociation)	MS3	0	None	0	7.818	1300.11	2599.21	2	Hs_Sap30L-Halo-0822_TEV-10X-linked_19-50-15_CID20CID35.raw
	FALSE	F5	190.032	106328	Ion Trap	CID (Collision Induced Dissociation)	MS3	0	None	29.0534	7.818	1316.1	2631.2	2	Hs_Sap30L-Halo-0822_TEV-10X-linked_19-50-15_CID20CID35.raw
	FALSE	F7	188.541	100075	Fourier Transform	CID (Collision Induced Dissociation)	MS2	0	None	1.27014	3.734	983.721	3931.86	4	Hs_Sap30L-Halo_TEVX_240min_19-50-15_CID20CID35_2.raw
	FALSE	F7	188.546	100078	Ion Trap	CID (Collision Induced Dissociation)	MS3	0	None	1.89895	2.534	642.335	1283.66	2	Hs_Sap30L-Halo_TEVX_240min_19-50-15_CID20CID35_2.raw
	FALSE	F7	188.547	100079	Ion Trap	CID (Collision Induced Dissociation)	MS3	0	None	0	2.534	658.321	1315.64	2	Hs_Sap30L-Halo_TEVX_240min_19-50-15_CID20CID35_2.raw
	FALSE	F7	188.548	100080	Ion Trap	CID (Collision Induced Dissociation)	MS3	0	None	0	2.534	1300.11	2599.22	2	Hs_Sap30L-Halo_TEVX_240min_19-50-15_CID20CID35_2.raw
	FALSE	F7	188.549	100081	Ion Trap	CID (Collision Induced Dissociation)	MS3	0	None	4.8838	2.534	1316.09	2631.17	2	Hs_Sap30L-Halo_TEVX_240min_19-50-15_CID20CID35_2.raw
	FALSE	F7	189.22	100470	Fourier Transform	CID (Collision Induced Dissociation)	MS2	0	None	1.41927	2.99	983.718	3931.85	4	Hs_Sap30L-Halo_TEVX_240min_19-50-15_CID20CID35_2.raw
	FALSE	F7	189.225	100473	Ion Trap	CID (Collision Induced Dissociation)	MS3	0	None	0	1.864	642.334	1283.66	2	Hs_Sap30L-Halo_TEVX_240min_19-50-15_CID20CID35_2.raw
	FALSE	F7	189.225	100474	Ion Trap	CID (Collision Induced Dissociation)	MS3	0	None	0	1.864	658.321	1315.63	2	Hs_Sap30L-Halo_TEVX_240min_19-50-15_CID20CID35_2.raw
	FALSE	F7	189.226	100475	Ion Trap	CID (Collision Induced Dissociation)	MS3	0	None	0	1.864	1316.09	2631.18	2	Hs_Sap30L-Halo_TEVX_240min_19-50-15_CID20CID35_2.raw
	FALSE	F7	189.227	100476	Ion Trap	CID (Collision Induced Dissociation)	MS3	0	None	0	1.864	1300.12	2599.23	2	Hs_Sap30L-Halo_TEVX_240min_19-50-15_CID20CID35_2.raw
	FALSE	F7	189.228	100477	Ion Trap	CID (Collision Induced Dissociation)	MS3	0	None	6.40669	1.864	931.779	2793.32	3	Hs_Sap30L-Halo_TEVX_240min_19-50-15_CID20CID35_2.raw
	FALSE	F7	189.23	100478	Ion Trap	CID (Collision Induced Dissociation)	MS3	0	None	0.808694	1.864	941.104	2821.3	3	Hs_Sap30L-Halo_TEVX_240min_19-50-15_CID20CID35_2.raw
	FALSE	F7	189.899	100887	Fourier Transform	CID (Collision Induced Dissociation)	MS2	0	None	0.726778	4.246	983.72	3931.86	4	Hs_Sap30L-Halo_TEVX_240min_19-50-15_CID20CID35_2.raw
	FALSE	F7	189.904	100890	Ion Trap	CID (Collision Induced Dissociation)	MS3	0	None	0	1.804	642.335	1283.66	2	Hs_Sap30L-Halo_TEVX_240min_19-50-15_CID20CID35_2.raw
	FALSE	F7	189.904	100891	Ion Trap	CID (Collision Induced Dissociation)	MS3	0	None	0	1.804	658.321	1315.64	2	Hs_Sap30L-Halo_TEVX_240min_19-50-15_CID20CID35_2.raw
	FALSE	F7	189.905	100892	Ion Trap	CID (Collision Induced Dissociation)	MS3	0	None	0	1.804	1300.11	2599.21	2	Hs_Sap30L-Halo_TEVX_240min_19-50-15_CID20CID35_2.raw
	FALSE	F7	189.907	100893	Ion Trap	CID (Collision Induced Dissociation)	MS3	0	None	0	1.804	1316.1	2631.19	2	Hs_Sap30L-Halo_TEVX_240min_19-50-15_CID20CID35_2.raw
	FALSE	F7	190.583	101297	Fourier Transform	CID (Collision Induced Dissociation)	MS2	0	None	2.88904	5.689	983.724	3931.87	4	Hs_Sap30L-Halo_TEVX_240min_19-50-15_CID20CID35_2.raw
	FALSE	F7	190.587	101299	Ion Trap	CID (Collision Induced Dissociation)	MS3	0	None	0	2.615	642.335	1283.66	2	Hs_Sap30L-Halo_TEVX_240min_19-50-15_CID20CID35_2.raw
	FALSE	F7	190.588	101300	Ion Trap	CID (Collision Induced Dissociation)	MS3	0	None	0	2.615	658.321	1315.64	2	Hs_Sap30L-Halo_TEVX_240min_19-50-15_CID20CID35_2.raw
	FALSE	F7	190.589	101301	Ion Trap	CID (Collision Induced Dissociation)	MS3	0	None	0	2.615	1300.11	2599.22	2	Hs_Sap30L-Halo_TEVX_240min_19-50-15_CID20CID35_2.raw
	FALSE	F7	190.59	101302	Ion Trap	CID (Collision Induced Dissociation)	MS3	0	None	4.86821	2.615	1316.09	2631.18	2	Hs_Sap30L-Halo_TEVX_240min_19-50-15_CID20CID35_2.raw
	FALSE	F7	191.338	101739	Fourier Transform	CID (Collision Induced Dissociation)	MS2	0	None	19.2192	9.155	983.718	3931.85	4	Hs_Sap30L-Halo_TEVX_240min_19-50-15_CID20CID35_2.raw
	FALSE	F7	191.343	101742	Ion Trap	CID (Collision Induced Dissociation)	MS3	0	None	0.244841	7.785	995.459	2984.36	3	Hs_Sap30L-Halo_TEVX_240min_19-50-15_CID20CID35_2.raw
	FALSE	F7	191.343	101743	Ion Trap	CID (Collision Induced Dissociation)	MS3	0	None	20.6314	7.785	984.148	2950.43	3	Hs_Sap30L-Halo_TEVX_240min_19-50-15_CID20CID35_2.raw
	FALSE	F7	191.345	101744	Ion Trap	CID (Collision Induced Dissociation)	MS3	0	None	0	7.785	642.335	1283.66	2	Hs_Sap30L-Halo_TEVX_240min_19-50-15_CID20CID35_2.raw
	FALSE	F7	191.346	101745	Ion Trap	CID (Collision Induced Dissociation)	MS3	0	None	0	7.785	658.321	1315.63	2	Hs_Sap30L-Halo_TEVX_240min_19-50-15_CID20CID35_2.raw
FALSE	High	204.5	NIPVNE[K]ETLAYFIYMVK	NP_078908.1	155	[K]LAVNMVPFPR	NP_821133.1	252	DSSO	Inter	5	histone deacetylase complex subunit SAP30L isoform 1 [Homo sapiens];histone deacetylase complex subunit SAP30L isoform 2 [Homo sapiens];histone deacetylase complex subunit SAP30L isoform 3 [Homo sapiens]	tubulin beta chain isoform b [Homo sapiens];tubulin beta chain isoform a [Homo sapiens];tubulin beta-4B chain [Homo sapiens];tubulin beta chain isoform e [Homo sapiens];tubulin beta chain isoform d [Homo sapiens];tubulin beta-2A chain isoform 1 [Homo sapiens];tubulin beta-2B chain [Homo sapiens];tubulin beta-4A chain isoform 3 [Homo sapiens];tubulin beta-4A chain isoform 4 [Homo sapiens];tubulin beta-2A chain isoform 2 [Homo sapiens];tubulin beta-4A chain isoform 1 [Homo sapiens];tubulin beta-4A chain isoform 2 [Homo sapiens];tubulin beta-6 chain isoform 1 [Homo sapiens];tubulin beta-1 chain [Homo sapiens];tubulin beta-8 chain [Homo sapiens];tubulin beta-3 chain isoform 2 [Homo sapiens];tubulin beta-6 chain isoform 4 [Homo sapiens];tubulin beta-3 chain isoform 1 [Homo sapiens];tubulin beta-6 chain isoform 3 [Homo sapiens];tubulin beta-6 chain isoform 5 [Homo sapiens];tubulin beta-6 chain isoform 6 [Homo sapiens]
	Checked	File ID	RT [min]	First Scan	Mass Analyzer	Activation Type	MS Order	# PSMs	Best PSM Ambiguity	Isolation Interference [%]	Ion Inject Time [ms]	Precursor m/z [Da]	Precursor MH+ [Da]	Precursor Charge	Spectrum File
	FALSE	F4	142.117	77091	Fourier Transform	CID (Collision Induced Dissociation)	MS2	0	None	45.1882	3.885	900.977	3600.89	4	Hs_Halo-SAP30L_10-02-TEV-2-120min-CID25CID35.raw
	FALSE	F4	142.122	77094	Ion Trap	CID (Collision Induced Dissociation)	MS3	0	None	0	2.111	663.375	1325.74	2	Hs_Halo-SAP30L_10-02-TEV-2-120min-CID25CID35.raw
	FALSE	F4	142.122	77095	Ion Trap	CID (Collision Induced Dissociation)	MS3	0	None	0	2.111	679.36	1357.71	2	Hs_Halo-SAP30L_10-02-TEV-2-120min-CID25CID35.raw
	FALSE	F4	142.124	77096	Ion Trap	CID (Collision Induced Dissociation)	MS3	0	None	0	2.111	1129.57	2258.13	2	Hs_Halo-SAP30L_10-02-TEV-2-120min-CID25CID35.raw
	FALSE	F4	142.125	77097	Ion Trap	CID (Collision Induced Dissociation)	MS3	0	None	5.03406	2.111	1113.59	2226.16	2	Hs_Halo-SAP30L_10-02-TEV-2-120min-CID25CID35.raw
	FALSE	F4	142.126	77098	Ion Trap	CID (Collision Induced Dissociation)	MS3	0	None	0	2.111	1016	2031	2	Hs_Halo-SAP30L_10-02-TEV-2-120min-CID25CID35.raw
	FALSE	F4	142.127	77099	Ion Trap	CID (Collision Induced Dissociation)	MS3	0	None	6.64238	2.111	1000.02	1999.03	2	Hs_Halo-SAP30L_10-02-TEV-2-120min-CID25CID35.raw
	FALSE	F4	142.269	77199	Fourier Transform	CID (Collision Induced Dissociation)	MS2	0	None	14.1584	4.257	900.975	3600.88	4	Hs_Halo-SAP30L_10-02-TEV-2-120min-CID25CID35.raw
	FALSE	F4	142.273	77201	Ion Trap	CID (Collision Induced Dissociation)	MS3	0	None	0	1.892	1129.57	2258.13	2	Hs_Halo-SAP30L_10-02-TEV-2-120min-CID25CID35.raw
	FALSE	F4	142.274	77202	Ion Trap	CID (Collision Induced Dissociation)	MS3	0	None	2.27395	1.892	1113.58	2226.16	2	Hs_Halo-SAP30L_10-02-TEV-2-120min-CID25CID35.raw
	FALSE	F4	142.275	77203	Ion Trap	CID (Collision Induced Dissociation)	MS3	0	None	1.02696	1.892	663.375	1325.74	2	Hs_Halo-SAP30L_10-02-TEV-2-120min-CID25CID35.raw
	FALSE	F4	142.276	77204	Ion Trap	CID (Collision Induced Dissociation)	MS3	0	None	0	1.892	679.36	1357.71	2	Hs_Halo-SAP30L_10-02-TEV-2-120min-CID25CID35.raw
	FALSE	F4	142.277	77205	Ion Trap	CID (Collision Induced Dissociation)	MS3	0	None	1.67905	1.892	1016	2031	2	Hs_Halo-SAP30L_10-02-TEV-2-120min-CID25CID35.raw
	FALSE	F4	142.278	77206	Ion Trap	CID (Collision Induced Dissociation)	MS3	0	None	0	1.892	1000.02	1999.03	2	Hs_Halo-SAP30L_10-02-TEV-2-120min-CID25CID35.raw
	FALSE	F5	198.401	111642	Fourier Transform	CID (Collision Induced Dissociation)	MS2	0	None	53.1941	14.088	900.977	3600.89	4	Hs_Sap30L-Halo-0822_TEV-10X-linked_19-50-15_CID20CID35.raw
	FALSE	F5	198.405	111646	Ion Trap	CID (Collision Induced Dissociation)	MS3	0	None	0	9.26	663.373	1325.74	2	Hs_Sap30L-Halo-0822_TEV-10X-linked_19-50-15_CID20CID35.raw
	FALSE	F5	198.406	111647	Ion Trap	CID (Collision Induced Dissociation)	MS3	0	None	0	9.26	679.359	1357.71	2	Hs_Sap30L-Halo-0822_TEV-10X-linked_19-50-15_CID20CID35.raw
	FALSE	F5	198.408	111648	Ion Trap	CID (Collision Induced Dissociation)	MS3	0	None	0	9.26	1129.56	2258.12	2	Hs_Sap30L-Halo-0822_TEV-10X-linked_19-50-15_CID20CID35.raw
	FALSE	F5	198.409	111649	Ion Trap	CID (Collision Induced Dissociation)	MS3	0	None	0	9.26	1113.58	2226.15	2	Hs_Sap30L-Halo-0822_TEV-10X-linked_19-50-15_CID20CID35.raw
	FALSE	F5	198.41	111650	Ion Trap	CID (Collision Induced Dissociation)	MS3	0	None	0	9.26	1000.01	1999.02	2	Hs_Sap30L-Halo-0822_TEV-10X-linked_19-50-15_CID20CID35.raw
	FALSE	F5	198.411	111651	Ion Trap	CID (Collision Induced Dissociation)	MS3	0	None	19.8269	9.26	1016	2030.99	2	Hs_Sap30L-Halo-0822_TEV-10X-linked_19-50-15_CID20CID35.raw
	FALSE	F7	198.284	105681	Fourier Transform	CID (Collision Induced Dissociation)	MS2	0	None	22.5371	10.979	900.966	3600.84	4	Hs_Sap30L-Halo_TEVX_240min_19-50-15_CID20CID35_2.raw
	FALSE	F7	198.287	105682	Ion Trap	CID (Collision Induced Dissociation)	MS3	0	None	0	5.379	1129.57	2258.13	2	Hs_Sap30L-Halo_TEVX_240min_19-50-15_CID20CID35_2.raw
	FALSE	F7	198.287	105683	Ion Trap	CID (Collision Induced Dissociation)	MS3	0	None	0	5.379	1113.58	2226.16	2	Hs_Sap30L-Halo_TEVX_240min_19-50-15_CID20CID35_2.raw
	FALSE	F7	198.289	105684	Ion Trap	CID (Collision Induced Dissociation)	MS3	0	None	0	5.379	663.375	1325.74	2	Hs_Sap30L-Halo_TEVX_240min_19-50-15_CID20CID35_2.raw
	FALSE	F7	198.29	105685	Ion Trap	CID (Collision Induced Dissociation)	MS3	0	None	0	5.379	679.361	1357.72	2	Hs_Sap30L-Halo_TEVX_240min_19-50-15_CID20CID35_2.raw
	FALSE	F7	198.378	105733	Fourier Transform	CID (Collision Induced Dissociation)	MS2	0	None	19.8904	8.414	900.982	3600.9	4	Hs_Sap30L-Halo_TEVX_240min_19-50-15_CID20CID35_2.raw
	FALSE	F7	198.382	105735	Ion Trap	CID (Collision Induced Dissociation)	MS3	0	None	0	4.373	663.376	1325.74	2	Hs_Sap30L-Halo_TEVX_240min_19-50-15_CID20CID35_2.raw
	FALSE	F7	198.382	105736	Ion Trap	CID (Collision Induced Dissociation)	MS3	0	None	0	4.373	679.36	1357.71	2	Hs_Sap30L-Halo_TEVX_240min_19-50-15_CID20CID35_2.raw
	FALSE	F7	198.383	105737	Ion Trap	CID (Collision Induced Dissociation)	MS3	0	None	0	4.373	1129.57	2258.13	2	Hs_Sap30L-Halo_TEVX_240min_19-50-15_CID20CID35_2.raw
	FALSE	F7	198.384	105738	Ion Trap	CID (Collision Induced Dissociation)	MS3	0	None	0	4.373	1113.58	2226.16	2	Hs_Sap30L-Halo_TEVX_240min_19-50-15_CID20CID35_2.raw
	FALSE	F7	198.386	105739	Ion Trap	CID (Collision Induced Dissociation)	MS3	0	None	0	4.373	1016.01	2031.01	2	Hs_Sap30L-Halo_TEVX_240min_19-50-15_CID20CID35_2.raw
	FALSE	F7	198.387	105740	Ion Trap	CID (Collision Induced Dissociation)	MS3	0	None	65.4137	4.373	1000.02	1999.04	2	Hs_Sap30L-Halo_TEVX_240min_19-50-15_CID20CID35_2.raw
FALSE	High	204.49	QILEDAAALIIHHV[K]R	NP_056292.1	799	IYAD[K]AADIIDGLR	NP_056292.1	676	DSSO	Intra	3	paired amphipathic helix protein Sin3a [Homo sapiens]	paired amphipathic helix protein Sin3a [Homo sapiens]
	Checked	File ID	RT [min]	First Scan	Mass Analyzer	Activation Type	MS Order	# PSMs	Best PSM Ambiguity	Isolation Interference [%]	Ion Inject Time [ms]	Precursor m/z [Da]	Precursor MH+ [Da]	Precursor Charge	Spectrum File
	FALSE	F4	129.926	68513	Fourier Transform	CID (Collision Induced Dissociation)	MS2	0	None	33.9261	5.309	704.385	3517.89	5	Hs_Halo-SAP30L_10-02-TEV-2-120min-CID25CID35.raw
	FALSE	F4	129.934	68520	Ion Trap	CID (Collision Induced Dissociation)	MS3	0	None	0	3.765	621.692	1863.06	3	Hs_Halo-SAP30L_10-02-TEV-2-120min-CID25CID35.raw
	FALSE	F4	129.935	68521	Ion Trap	CID (Collision Induced Dissociation)	MS3	0	None	0	3.765	632.352	1895.04	3	Hs_Halo-SAP30L_10-02-TEV-2-120min-CID25CID35.raw
	FALSE	F4	129.936	68522	Ion Trap	CID (Collision Induced Dissociation)	MS3	0	None	1.32553	3.765	810.411	1619.81	2	Hs_Halo-SAP30L_10-02-TEV-2-120min-CID25CID35.raw
	FALSE	F4	129.938	68523	Ion Trap	CID (Collision Induced Dissociation)	MS3	0	None	0	3.765	794.424	1587.84	2	Hs_Halo-SAP30L_10-02-TEV-2-120min-CID25CID35.raw
	FALSE	F4	129.939	68524	Ion Trap	CID (Collision Induced Dissociation)	MS3	0	None	1.5315	3.765	627.695	1881.07	3	Hs_Halo-SAP30L_10-02-TEV-2-120min-CID25CID35.raw
	FALSE	F4	129.94	68525	Ion Trap	CID (Collision Induced Dissociation)	MS3	0	None	0	3.765	638.356	1913.05	3	Hs_Halo-SAP30L_10-02-TEV-2-120min-CID25CID35.raw
	FALSE	F7	174.673	92003	Fourier Transform	CID (Collision Induced Dissociation)	MS2	0	None	35.7385	25.093	704.379	3517.87	5	Hs_Sap30L-Halo_TEVX_240min_19-50-15_CID20CID35_2.raw
	FALSE	F7	174.678	92006	Ion Trap	CID (Collision Induced Dissociation)	MS3	0	None	3.97969	12.323	621.693	1863.07	3	Hs_Sap30L-Halo_TEVX_240min_19-50-15_CID20CID35_2.raw
	FALSE	F7	174.678	92007	Ion Trap	CID (Collision Induced Dissociation)	MS3	0	None	5.38381	12.323	632.351	1895.04	3	Hs_Sap30L-Halo_TEVX_240min_19-50-15_CID20CID35_2.raw
	FALSE	F7	174.679	92008	Ion Trap	CID (Collision Induced Dissociation)	MS3	0	None	3.36428	12.323	810.412	1619.82	2	Hs_Sap30L-Halo_TEVX_240min_19-50-15_CID20CID35_2.raw
	FALSE	F7	174.681	92009	Ion Trap	CID (Collision Induced Dissociation)	MS3	0	None	3.5043	12.323	794.425	1587.84	2	Hs_Sap30L-Halo_TEVX_240min_19-50-15_CID20CID35_2.raw
	FALSE	F7	174.682	92010	Ion Trap	CID (Collision Induced Dissociation)	MS3	0	None	1.12213	12.323	627.697	1881.08	3	Hs_Sap30L-Halo_TEVX_240min_19-50-15_CID20CID35_2.raw
	FALSE	F7	174.683	92011	Ion Trap	CID (Collision Induced Dissociation)	MS3	0	None	17.2281	12.323	638.358	1913.06	3	Hs_Sap30L-Halo_TEVX_240min_19-50-15_CID20CID35_2.raw
	FALSE	F7	174.821	92091	Fourier Transform	CID (Collision Induced Dissociation)	MS2	0	None	17.1187	79.631	587.154	3517.89	6	Hs_Sap30L-Halo_TEVX_240min_19-50-15_CID20CID35_2.raw
	FALSE	F7	174.825	92092	Ion Trap	CID (Collision Induced Dissociation)	MS3	0	None	0	39.516	492.269	983.53	2	Hs_Sap30L-Halo_TEVX_240min_19-50-15_CID20CID35_2.raw
	FALSE	F7	174.826	92093	Ion Trap	CID (Collision Induced Dissociation)	MS3	0	None	8.71115	39.516	508.26	1015.51	2	Hs_Sap30L-Halo_TEVX_240min_19-50-15_CID20CID35_2.raw
	FALSE	F7	174.827	92094	Ion Trap	CID (Collision Induced Dissociation)	MS3	0	None	1.51761	39.516	638.355	1913.05	3	Hs_Sap30L-Halo_TEVX_240min_19-50-15_CID20CID35_2.raw
	FALSE	F7	174.828	92095	Ion Trap	CID (Collision Induced Dissociation)	MS3	0	None	0	39.516	627.697	1881.08	3	Hs_Sap30L-Halo_TEVX_240min_19-50-15_CID20CID35_2.raw
	FALSE	F7	174.829	92096	Ion Trap	CID (Collision Induced Dissociation)	MS3	0	None	0	39.516	810.412	1619.82	2	Hs_Sap30L-Halo_TEVX_240min_19-50-15_CID20CID35_2.raw
	FALSE	F7	174.83	92097	Ion Trap	CID (Collision Induced Dissociation)	MS3	0	None	22.5013	39.516	794.42	1587.83	2	Hs_Sap30L-Halo_TEVX_240min_19-50-15_CID20CID35_2.raw
FALSE	High	204.36	SIRPDNMSEYS[K]QMQR	NP_004955.2	89	[K]AMATLGPHR	NP_115728.2	229	DSSO	Inter	2	histone deacetylase 1 [Homo sapiens];histone deacetylase 2 [Homo sapiens]	breast cancer metastasis-suppressor 1-like protein [Homo sapiens]
	Checked	File ID	RT [min]	First Scan	Mass Analyzer	Activation Type	MS Order	# PSMs	Best PSM Ambiguity	Isolation Interference [%]	Ion Inject Time [ms]	Precursor m/z [Da]	Precursor MH+ [Da]	Precursor Charge	Spectrum File
	FALSE	F4	70.0187	24743	Fourier Transform	CID (Collision Induced Dissociation)	MS2	0	None	11.3553	9.123	802.886	3208.52	4	Hs_Halo-SAP30L_10-02-TEV-2-120min-CID25CID35.raw
	FALSE	F4	70.0263	24750	Ion Trap	CID (Collision Induced Dissociation)	MS3	0	None	0	5.135	568.306	1135.61	2	Hs_Halo-SAP30L_10-02-TEV-2-120min-CID25CID35.raw
	FALSE	F4	70.0276	24751	Ion Trap	CID (Collision Induced Dissociation)	MS3	0	None	5.59771	5.135	584.293	1167.58	2	Hs_Halo-SAP30L_10-02-TEV-2-120min-CID25CID35.raw
	FALSE	F4	70.0286	24752	Ion Trap	CID (Collision Induced Dissociation)	MS3	0	None	0.382219	5.135	1028.46	2055.91	2	Hs_Halo-SAP30L_10-02-TEV-2-120min-CID25CID35.raw
	FALSE	F4	70.0297	24753	Ion Trap	CID (Collision Induced Dissociation)	MS3	0	None	1.14609	5.135	1012.47	2023.94	2	Hs_Halo-SAP30L_10-02-TEV-2-120min-CID25CID35.raw
	FALSE	F4	70.031	24754	Ion Trap	CID (Collision Induced Dissociation)	MS3	0	None	1.25633	5.135	1012.47	2023.94	2	Hs_Halo-SAP30L_10-02-TEV-2-120min-CID25CID35.raw
	FALSE	F4	70.0322	24755	Ion Trap	CID (Collision Induced Dissociation)	MS3	0	None	0.441927	5.135	1028.46	2055.91	2	Hs_Halo-SAP30L_10-02-TEV-2-120min-CID25CID35.raw
	FALSE	F4	70.0668	24779	Fourier Transform	CID (Collision Induced Dissociation)	MS2	0	None	18.6969	8.826	802.884	3208.52	4	Hs_Halo-SAP30L_10-02-TEV-2-120min-CID25CID35.raw
	FALSE	F4	70.0784	24790	Ion Trap	CID (Collision Induced Dissociation)	MS3	0	None	0	5.743	1028.46	2055.91	2	Hs_Halo-SAP30L_10-02-TEV-2-120min-CID25CID35.raw
	FALSE	F4	70.0795	24791	Ion Trap	CID (Collision Induced Dissociation)	MS3	0	None	0	5.743	1012.47	2023.94	2	Hs_Halo-SAP30L_10-02-TEV-2-120min-CID25CID35.raw
	FALSE	F4	70.0808	24792	Ion Trap	CID (Collision Induced Dissociation)	MS3	0	None	1.06235	5.743	568.306	1135.61	2	Hs_Halo-SAP30L_10-02-TEV-2-120min-CID25CID35.raw
	FALSE	F4	70.0821	24793	Ion Trap	CID (Collision Induced Dissociation)	MS3	0	None	0	5.743	584.292	1167.58	2	Hs_Halo-SAP30L_10-02-TEV-2-120min-CID25CID35.raw
	FALSE	F4	70.0831	24794	Ion Trap	CID (Collision Induced Dissociation)	MS3	0	None	0	5.743	1012.47	2023.94	2	Hs_Halo-SAP30L_10-02-TEV-2-120min-CID25CID35.raw
	FALSE	F4	70.0842	24795	Ion Trap	CID (Collision Induced Dissociation)	MS3	0	None	0	5.743	1028.46	2055.91	2	Hs_Halo-SAP30L_10-02-TEV-2-120min-CID25CID35.raw
FALSE	High	203.8	FTNS[K]LTSLNEEYTK	NP_000242.1	555	[K]MQSTLISAAR	NP_000242.1	491	DSSO	Intra	2	DNA mismatch repair protein Msh2 isoform 1 [Homo sapiens];DNA mismatch repair protein Msh2 isoform 2 [Homo sapiens]	DNA mismatch repair protein Msh2 isoform 1 [Homo sapiens];DNA mismatch repair protein Msh2 isoform 2 [Homo sapiens]
	Checked	File ID	RT [min]	First Scan	Mass Analyzer	Activation Type	MS Order	# PSMs	Best PSM Ambiguity	Isolation Interference [%]	Ion Inject Time [ms]	Precursor m/z [Da]	Precursor MH+ [Da]	Precursor Charge	Spectrum File
	FALSE	F4	82.2199	34010	Fourier Transform	CID (Collision Induced Dissociation)	MS2	0	None	26.6937	3.91	785.144	3137.55	4	Hs_Halo-SAP30L_10-02-TEV-2-120min-CID25CID35.raw
	FALSE	F4	82.2327	34021	Ion Trap	CID (Collision Induced Dissociation)	MS3	0	None	2.42401	2.088	630.343	1259.68	2	Hs_Halo-SAP30L_10-02-TEV-2-120min-CID25CID35.raw
	FALSE	F4	82.2338	34022	Ion Trap	CID (Collision Induced Dissociation)	MS3	0	None	0	2.088	646.328	1291.65	2	Hs_Halo-SAP30L_10-02-TEV-2-120min-CID25CID35.raw
	FALSE	F4	82.2349	34023	Ion Trap	CID (Collision Induced Dissociation)	MS3	0	None	0	2.088	930.939	1860.87	2	Hs_Halo-SAP30L_10-02-TEV-2-120min-CID25CID35.raw
	FALSE	F4	82.236	34024	Ion Trap	CID (Collision Induced Dissociation)	MS3	0	None	0	2.088	914.951	1828.89	2	Hs_Halo-SAP30L_10-02-TEV-2-120min-CID25CID35.raw
	FALSE	F4	82.2372	34025	Ion Trap	CID (Collision Induced Dissociation)	MS3	0	None	5.31682	2.088	739.867	1478.73	2	Hs_Halo-SAP30L_10-02-TEV-2-120min-CID25CID35.raw
	FALSE	F4	82.2384	34026	Ion Trap	CID (Collision Induced Dissociation)	MS3	0	None	24.7455	2.088	723.878	1446.75	2	Hs_Halo-SAP30L_10-02-TEV-2-120min-CID25CID35.raw
	FALSE	F4	82.332	34094	Fourier Transform	CID (Collision Induced Dissociation)	MS2	0	None	0	4.361	785.146	3137.56	4	Hs_Halo-SAP30L_10-02-TEV-2-120min-CID25CID35.raw
	FALSE	F4	82.3368	34097	Ion Trap	CID (Collision Induced Dissociation)	MS3	0	None	3.766	1.925	630.343	1259.68	2	Hs_Halo-SAP30L_10-02-TEV-2-120min-CID25CID35.raw
	FALSE	F4	82.3373	34098	Ion Trap	CID (Collision Induced Dissociation)	MS3	0	None	4.09456	1.925	646.329	1291.65	2	Hs_Halo-SAP30L_10-02-TEV-2-120min-CID25CID35.raw
	FALSE	F4	82.3384	34099	Ion Trap	CID (Collision Induced Dissociation)	MS3	0	None	0	1.925	930.939	1860.87	2	Hs_Halo-SAP30L_10-02-TEV-2-120min-CID25CID35.raw
	FALSE	F4	82.3395	34100	Ion Trap	CID (Collision Induced Dissociation)	MS3	0	None	0	1.925	914.95	1828.89	2	Hs_Halo-SAP30L_10-02-TEV-2-120min-CID25CID35.raw
FALSE	High	203.55	ARAEQQVNQLAMPPASV[K]V	NP_001118230.1	548	LDID[K]SVR	NP_078908.1	66	DSSO	Inter	1	protein spinster homolog 2 [Homo sapiens]	histone deacetylase complex subunit SAP30L isoform 1 [Homo sapiens]
	Checked	File ID	RT [min]	First Scan	Mass Analyzer	Activation Type	MS Order	# PSMs	Best PSM Ambiguity	Isolation Interference [%]	Ion Inject Time [ms]	Precursor m/z [Da]	Precursor MH+ [Da]	Precursor Charge	Spectrum File
	FALSE	F5	59.4533	20877	Fourier Transform	CID (Collision Induced Dissociation)	MS2	0	None	33.8217	8.691	628.73	3139.62	5	Hs_Sap30L-Halo-0822_TEV-10X-linked_19-50-15_CID20CID35.raw
	FALSE	F5	59.4573	20878	Ion Trap	CID (Collision Induced Dissociation)	MS3	0	None	0.19493	2.885	500.277	999.547	2	Hs_Sap30L-Halo-0822_TEV-10X-linked_19-50-15_CID20CID35.raw
	FALSE	F5	59.4576	20879	Ion Trap	CID (Collision Induced Dissociation)	MS3	0	None	11.3688	2.885	516.263	1031.52	2	Hs_Sap30L-Halo-0822_TEV-10X-linked_19-50-15_CID20CID35.raw
	FALSE	F5	59.4587	20880	Ion Trap	CID (Collision Induced Dissociation)	MS3	0	None	0	2.885	708.36	2123.07	3	Hs_Sap30L-Halo-0822_TEV-10X-linked_19-50-15_CID20CID35.raw
	FALSE	F5	59.4597	20881	Ion Trap	CID (Collision Induced Dissociation)	MS3	0	None	4.96112	2.885	697.703	2091.09	3	Hs_Sap30L-Halo-0822_TEV-10X-linked_19-50-15_CID20CID35.raw
	FALSE	F5	59.461	20882	Ion Trap	CID (Collision Induced Dissociation)	MS3	0	None	1.58416	2.885	655.599	2619.37	4	Hs_Sap30L-Halo-0822_TEV-10X-linked_19-50-15_CID20CID35.raw
	FALSE	F5	59.4623	20883	Ion Trap	CID (Collision Induced Dissociation)	MS3	0	None	1.41085	2.885	663.592	2651.35	4	Hs_Sap30L-Halo-0822_TEV-10X-linked_19-50-15_CID20CID35.raw
FALSE	High	203.55	MKLQPVPWFIG[K]IIQIYEMMLVR	NP_060009.1	1692	LDID[K]SVR	NP_078908.1	66	DSSO	Inter	1	dynein heavy chain 3, axonemal [Homo sapiens]	histone deacetylase complex subunit SAP30L isoform 1 [Homo sapiens]
	Checked	File ID	RT [min]	First Scan	Mass Analyzer	Activation Type	MS Order	# PSMs	Best PSM Ambiguity	Isolation Interference [%]	Ion Inject Time [ms]	Precursor m/z [Da]	Precursor MH+ [Da]	Precursor Charge	Spectrum File
	FALSE	F4	63.6174	19876	Fourier Transform	CID (Collision Induced Dissociation)	MS2	0	None	35.3713	31.562	571.475	3423.82	6	Hs_Halo-SAP30L_10-02-TEV-2-120min-CID25CID35.raw
	FALSE	F4	63.6213	19877	Ion Trap	CID (Collision Induced Dissociation)	MS3	0	None	4.05611	22.446	500.278	999.548	2	Hs_Halo-SAP30L_10-02-TEV-2-120min-CID25CID35.raw
	FALSE	F4	63.6219	19878	Ion Trap	CID (Collision Induced Dissociation)	MS3	0	None	8.6424	22.446	516.263	1031.52	2	Hs_Halo-SAP30L_10-02-TEV-2-120min-CID25CID35.raw
	FALSE	F4	63.6229	19879	Ion Trap	CID (Collision Induced Dissociation)	MS3	0	None	3.91267	22.446	581.521	2903.57	5	Hs_Halo-SAP30L_10-02-TEV-2-120min-CID25CID35.raw
	FALSE	F4	63.624	19880	Ion Trap	CID (Collision Induced Dissociation)	MS3	0	None	27.1415	22.446	587.916	2935.55	5	Hs_Halo-SAP30L_10-02-TEV-2-120min-CID25CID35.raw
	FALSE	F4	63.6253	19881	Ion Trap	CID (Collision Induced Dissociation)	MS3	0	None	0	22.446	667.693	2001.06	3	Hs_Halo-SAP30L_10-02-TEV-2-120min-CID25CID35.raw
	FALSE	F4	63.6265	19882	Ion Trap	CID (Collision Induced Dissociation)	MS3	0	None	18.1105	22.446	657.034	1969.09	3	Hs_Halo-SAP30L_10-02-TEV-2-120min-CID25CID35.raw
FALSE	High	203.54	I[K]QIMHHFIPDLLFAQR	NP_056292.1	813	QTGIQ[K]EDKYK	NP_056292.1	806	DSSO	Intra	7	paired amphipathic helix protein Sin3a [Homo sapiens]	paired amphipathic helix protein Sin3a [Homo sapiens]
	Checked	File ID	RT [min]	First Scan	Mass Analyzer	Activation Type	MS Order	# PSMs	Best PSM Ambiguity	Isolation Interference [%]	Ion Inject Time [ms]	Precursor m/z [Da]	Precursor MH+ [Da]	Precursor Charge	Spectrum File
	FALSE	F4	90.7806	40383	Fourier Transform	CID (Collision Induced Dissociation)	MS2	0	None	26.7589	1.846	901.223	3601.87	4	Hs_Halo-SAP30L_10-02-TEV-2-120min-CID25CID35.raw
	FALSE	F4	90.7834	40385	Ion Trap	CID (Collision Induced Dissociation)	MS3	0	None	0.388161	1.534	1097.08	2193.15	2	Hs_Halo-SAP30L_10-02-TEV-2-120min-CID25CID35.raw
	FALSE	F4	90.7838	40386	Ion Trap	CID (Collision Induced Dissociation)	MS3	0	None	0	1.534	1081.09	2161.18	2	Hs_Halo-SAP30L_10-02-TEV-2-120min-CID25CID35.raw
	FALSE	F4	90.785	40387	Ion Trap	CID (Collision Induced Dissociation)	MS3	0	None	0	1.534	696.363	1391.72	2	Hs_Halo-SAP30L_10-02-TEV-2-120min-CID25CID35.raw
	FALSE	F4	90.7863	40388	Ion Trap	CID (Collision Induced Dissociation)	MS3	0	None	1.70697	1.534	712.349	1423.69	2	Hs_Halo-SAP30L_10-02-TEV-2-120min-CID25CID35.raw
	FALSE	F4	90.7874	40389	Ion Trap	CID (Collision Induced Dissociation)	MS3	0	None	15.3077	1.534	687.851	1374.69	2	Hs_Halo-SAP30L_10-02-TEV-2-120min-CID25CID35.raw
	FALSE	F4	90.7885	40390	Ion Trap	CID (Collision Induced Dissociation)	MS3	0	None	12.9022	1.534	703.837	1406.67	2	Hs_Halo-SAP30L_10-02-TEV-2-120min-CID25CID35.raw
	FALSE	F4	90.7963	40396	Fourier Transform	CID (Collision Induced Dissociation)	MS2	0	None	30.2833	2.557	901.225	3601.88	4	Hs_Halo-SAP30L_10-02-TEV-2-120min-CID25CID35.raw
	FALSE	F4	90.8011	40399	Ion Trap	CID (Collision Induced Dissociation)	MS3	0	None	0	1.407	1097.08	2193.15	2	Hs_Halo-SAP30L_10-02-TEV-2-120min-CID25CID35.raw
	FALSE	F4	90.8015	40400	Ion Trap	CID (Collision Induced Dissociation)	MS3	0	None	2.04897	1.407	1081.09	2161.18	2	Hs_Halo-SAP30L_10-02-TEV-2-120min-CID25CID35.raw
	FALSE	F4	90.8028	40401	Ion Trap	CID (Collision Induced Dissociation)	MS3	0	None	0	1.407	696.363	1391.72	2	Hs_Halo-SAP30L_10-02-TEV-2-120min-CID25CID35.raw
	FALSE	F4	90.804	40402	Ion Trap	CID (Collision Induced Dissociation)	MS3	0	None	0	1.407	712.349	1423.69	2	Hs_Halo-SAP30L_10-02-TEV-2-120min-CID25CID35.raw
	FALSE	F4	90.8052	40403	Ion Trap	CID (Collision Induced Dissociation)	MS3	0	None	10.7155	1.407	687.851	1374.7	2	Hs_Halo-SAP30L_10-02-TEV-2-120min-CID25CID35.raw
	FALSE	F4	90.8063	40404	Ion Trap	CID (Collision Induced Dissociation)	MS3	0	None	13.8299	1.407	703.836	1406.67	2	Hs_Halo-SAP30L_10-02-TEV-2-120min-CID25CID35.raw
	FALSE	F5	116.157	57976	Fourier Transform	CID (Collision Induced Dissociation)	MS2	0	None	19.6233	12.383	662.947	3310.71	5	Hs_Sap30L-Halo-0822_TEV-10X-linked_19-50-15_CID20CID35.raw
	FALSE	F5	116.162	57979	Ion Trap	CID (Collision Induced Dissociation)	MS3	0	None	3.43183	8.071	731.72	2193.15	3	Hs_Sap30L-Halo-0822_TEV-10X-linked_19-50-15_CID20CID35.raw
	FALSE	F5	116.162	57980	Ion Trap	CID (Collision Induced Dissociation)	MS3	0	None	10.9073	8.071	721.063	2161.18	3	Hs_Sap30L-Halo-0822_TEV-10X-linked_19-50-15_CID20CID35.raw
	FALSE	F5	116.163	57981	Ion Trap	CID (Collision Induced Dissociation)	MS3	0	None	16.8104	8.071	550.783	1100.56	2	Hs_Sap30L-Halo-0822_TEV-10X-linked_19-50-15_CID20CID35.raw
	FALSE	F5	116.165	57982	Ion Trap	CID (Collision Induced Dissociation)	MS3	0	None	0	8.071	566.768	1132.53	2	Hs_Sap30L-Halo-0822_TEV-10X-linked_19-50-15_CID20CID35.raw
	FALSE	F5	116.166	57983	Ion Trap	CID (Collision Induced Dissociation)	MS3	0	None	2.2974	8.071	541.777	1082.55	2	Hs_Sap30L-Halo-0822_TEV-10X-linked_19-50-15_CID20CID35.raw
	FALSE	F5	116.167	57984	Ion Trap	CID (Collision Induced Dissociation)	MS3	0	None	2.93263	8.071	557.763	1114.52	2	Hs_Sap30L-Halo-0822_TEV-10X-linked_19-50-15_CID20CID35.raw
	FALSE	F5	116.921	58504	Fourier Transform	CID (Collision Induced Dissociation)	MS2	0	None	44.6173	14.641	662.946	3310.7	5	Hs_Sap30L-Halo-0822_TEV-10X-linked_19-50-15_CID20CID35.raw
	FALSE	F5	116.93	58511	Ion Trap	CID (Collision Induced Dissociation)	MS3	0	None	6.26257	8.618	731.72	2193.15	3	Hs_Sap30L-Halo-0822_TEV-10X-linked_19-50-15_CID20CID35.raw
	FALSE	F5	116.931	58512	Ion Trap	CID (Collision Induced Dissociation)	MS3	0	None	9.78764	8.618	721.063	2161.17	3	Hs_Sap30L-Halo-0822_TEV-10X-linked_19-50-15_CID20CID35.raw
	FALSE	F5	116.932	58513	Ion Trap	CID (Collision Induced Dissociation)	MS3	0	None	19.6935	8.618	550.783	1100.56	2	Hs_Sap30L-Halo-0822_TEV-10X-linked_19-50-15_CID20CID35.raw
	FALSE	F5	116.933	58514	Ion Trap	CID (Collision Induced Dissociation)	MS3	0	None	2.61139	8.618	566.769	1132.53	2	Hs_Sap30L-Halo-0822_TEV-10X-linked_19-50-15_CID20CID35.raw
	FALSE	F5	116.934	58515	Ion Trap	CID (Collision Induced Dissociation)	MS3	0	None	0	8.618	760.86	1520.71	2	Hs_Sap30L-Halo-0822_TEV-10X-linked_19-50-15_CID20CID35.raw
	FALSE	F5	116.936	58516	Ion Trap	CID (Collision Induced Dissociation)	MS3	0	None	0	8.618	744.871	1488.73	2	Hs_Sap30L-Halo-0822_TEV-10X-linked_19-50-15_CID20CID35.raw
	FALSE	F5	117.664	59017	Fourier Transform	CID (Collision Induced Dissociation)	MS2	0	None	23.5803	36.756	662.946	3310.7	5	Hs_Sap30L-Halo-0822_TEV-10X-linked_19-50-15_CID20CID35.raw
	FALSE	F5	117.669	59020	Ion Trap	CID (Collision Induced Dissociation)	MS3	0	None	5.23813	11.581	731.721	2193.15	3	Hs_Sap30L-Halo-0822_TEV-10X-linked_19-50-15_CID20CID35.raw
	FALSE	F5	117.669	59021	Ion Trap	CID (Collision Induced Dissociation)	MS3	0	None	11.3384	11.581	721.064	2161.18	3	Hs_Sap30L-Halo-0822_TEV-10X-linked_19-50-15_CID20CID35.raw
	FALSE	F5	117.671	59022	Ion Trap	CID (Collision Induced Dissociation)	MS3	0	None	0	11.581	760.861	1520.71	2	Hs_Sap30L-Halo-0822_TEV-10X-linked_19-50-15_CID20CID35.raw
	FALSE	F5	117.672	59023	Ion Trap	CID (Collision Induced Dissociation)	MS3	0	None	25.3631	11.581	744.878	1488.75	2	Hs_Sap30L-Halo-0822_TEV-10X-linked_19-50-15_CID20CID35.raw
	FALSE	F5	117.673	59024	Ion Trap	CID (Collision Induced Dissociation)	MS3	0	None	21.5237	11.581	550.783	1100.56	2	Hs_Sap30L-Halo-0822_TEV-10X-linked_19-50-15_CID20CID35.raw
	FALSE	F5	117.674	59025	Ion Trap	CID (Collision Induced Dissociation)	MS3	0	None	5.47308	11.581	566.769	1132.53	2	Hs_Sap30L-Halo-0822_TEV-10X-linked_19-50-15_CID20CID35.raw
	FALSE	F5	119.116	60007	Fourier Transform	CID (Collision Induced Dissociation)	MS2	0	None	40.4762	38.863	662.945	3310.7	5	Hs_Sap30L-Halo-0822_TEV-10X-linked_19-50-15_CID20CID35.raw
	FALSE	F5	119.12	60008	Ion Trap	CID (Collision Induced Dissociation)	MS3	0	None	4.15465	12.721	731.72	2193.15	3	Hs_Sap30L-Halo-0822_TEV-10X-linked_19-50-15_CID20CID35.raw
	FALSE	F5	119.121	60009	Ion Trap	CID (Collision Induced Dissociation)	MS3	0	None	18.5895	12.721	721.064	2161.18	3	Hs_Sap30L-Halo-0822_TEV-10X-linked_19-50-15_CID20CID35.raw
	FALSE	F5	119.122	60010	Ion Trap	CID (Collision Induced Dissociation)	MS3	0	None	21.0914	12.721	550.783	1100.56	2	Hs_Sap30L-Halo-0822_TEV-10X-linked_19-50-15_CID20CID35.raw
	FALSE	F5	119.123	60011	Ion Trap	CID (Collision Induced Dissociation)	MS3	0	None	1.80769	12.721	566.769	1132.53	2	Hs_Sap30L-Halo-0822_TEV-10X-linked_19-50-15_CID20CID35.raw
	FALSE	F5	119.124	60012	Ion Trap	CID (Collision Induced Dissociation)	MS3	0	None	0	12.721	541.777	1082.55	2	Hs_Sap30L-Halo-0822_TEV-10X-linked_19-50-15_CID20CID35.raw
	FALSE	F5	119.125	60013	Ion Trap	CID (Collision Induced Dissociation)	MS3	0	None	12.7993	12.721	557.764	1114.52	2	Hs_Sap30L-Halo-0822_TEV-10X-linked_19-50-15_CID20CID35.raw
	FALSE	F7	105.75	50611	Fourier Transform	CID (Collision Induced Dissociation)	MS2	0	None	36.6165	7.029	662.951	3310.72	5	Hs_Sap30L-Halo_TEVX_240min_19-50-15_CID20CID35_2.raw
	FALSE	F7	105.754	50612	Ion Trap	CID (Collision Induced Dissociation)	MS3	0	None	6.48989	2.676	731.723	2193.15	3	Hs_Sap30L-Halo_TEVX_240min_19-50-15_CID20CID35_2.raw
	FALSE	F7	105.754	50613	Ion Trap	CID (Collision Induced Dissociation)	MS3	0	None	4.24541	2.676	721.065	2161.18	3	Hs_Sap30L-Halo_TEVX_240min_19-50-15_CID20CID35_2.raw
	FALSE	F7	105.756	50614	Ion Trap	CID (Collision Induced Dissociation)	MS3	0	None	4.69666	2.676	550.785	1100.56	2	Hs_Sap30L-Halo_TEVX_240min_19-50-15_CID20CID35_2.raw
	FALSE	F7	105.757	50615	Ion Trap	CID (Collision Induced Dissociation)	MS3	0	None	2.89291	2.676	566.771	1132.53	2	Hs_Sap30L-Halo_TEVX_240min_19-50-15_CID20CID35_2.raw
	FALSE	F7	105.758	50616	Ion Trap	CID (Collision Induced Dissociation)	MS3	0	None	0	2.676	541.779	1082.55	2	Hs_Sap30L-Halo_TEVX_240min_19-50-15_CID20CID35_2.raw
	FALSE	F7	105.759	50617	Ion Trap	CID (Collision Induced Dissociation)	MS3	0	None	2.10521	2.676	557.765	1114.52	2	Hs_Sap30L-Halo_TEVX_240min_19-50-15_CID20CID35_2.raw
FALSE	High	203.19	CVRPAGNASFS[K]R	NP_078908.1	49	ISICSSD[K]R	NP_004955.2	412	DSSO	Inter	5	histone deacetylase complex subunit SAP30L isoform 1 [Homo sapiens];histone deacetylase complex subunit SAP30L isoform 2 [Homo sapiens];histone deacetylase complex subunit SAP30L isoform 3 [Homo sapiens]	histone deacetylase 1 [Homo sapiens]
	Checked	File ID	RT [min]	First Scan	Mass Analyzer	Activation Type	MS Order	# PSMs	Best PSM Ambiguity	Isolation Interference [%]	Ion Inject Time [ms]	Precursor m/z [Da]	Precursor MH+ [Da]	Precursor Charge	Spectrum File
	FALSE	F4	62.8897	19377	Fourier Transform	CID (Collision Induced Dissociation)	MS2	0	None	34.176	51.818	535.263	2672.29	5	Hs_Halo-SAP30L_10-02-TEV-2-120min-CID25CID35.raw
	FALSE	F4	62.8953	19380	Ion Trap	CID (Collision Induced Dissociation)	MS3	0	None	13.905	37.362	501.922	1503.75	3	Hs_Halo-SAP30L_10-02-TEV-2-120min-CID25CID35.raw
	FALSE	F4	62.8962	19381	Ion Trap	CID (Collision Induced Dissociation)	MS3	0	None	31.7141	37.362	512.579	1535.72	3	Hs_Halo-SAP30L_10-02-TEV-2-120min-CID25CID35.raw
	FALSE	F4	62.8974	19382	Ion Trap	CID (Collision Induced Dissociation)	MS3	0	None	3.50787	37.362	576.264	1151.52	2	Hs_Halo-SAP30L_10-02-TEV-2-120min-CID25CID35.raw
	FALSE	F4	62.8985	19383	Ion Trap	CID (Collision Induced Dissociation)	MS3	0	None	3.78496	37.362	560.278	1119.55	2	Hs_Halo-SAP30L_10-02-TEV-2-120min-CID25CID35.raw
	FALSE	F4	62.8996	19384	Ion Trap	CID (Collision Induced Dissociation)	MS3	0	None	9.06444	37.362	768.858	1536.71	2	Hs_Halo-SAP30L_10-02-TEV-2-120min-CID25CID35.raw
	FALSE	F4	62.9007	19385	Ion Trap	CID (Collision Induced Dissociation)	MS3	0	None	0	37.362	752.384	1503.76	2	Hs_Halo-SAP30L_10-02-TEV-2-120min-CID25CID35.raw
	FALSE	F4	62.9339	19409	Fourier Transform	CID (Collision Induced Dissociation)	MS2	0	None	0	54.076	668.825	2672.28	4	Hs_Halo-SAP30L_10-02-TEV-2-120min-CID25CID35.raw
	FALSE	F4	62.938	19412	Ion Trap	CID (Collision Induced Dissociation)	MS3	0	None	2.53585	25.594	560.278	1119.55	2	Hs_Halo-SAP30L_10-02-TEV-2-120min-CID25CID35.raw
	FALSE	F4	62.9391	19413	Ion Trap	CID (Collision Induced Dissociation)	MS3	0	None	0	25.594	576.265	1151.52	2	Hs_Halo-SAP30L_10-02-TEV-2-120min-CID25CID35.raw
	FALSE	F4	62.9401	19414	Ion Trap	CID (Collision Induced Dissociation)	MS3	0	None	0	25.594	752.379	1503.75	2	Hs_Halo-SAP30L_10-02-TEV-2-120min-CID25CID35.raw
	FALSE	F4	62.9412	19415	Ion Trap	CID (Collision Induced Dissociation)	MS3	0	None	0	25.594	768.367	1535.73	2	Hs_Halo-SAP30L_10-02-TEV-2-120min-CID25CID35.raw
	FALSE	F4	62.9423	19416	Ion Trap	CID (Collision Induced Dissociation)	MS3	0	None	0	25.594	768.367	1535.73	2	Hs_Halo-SAP30L_10-02-TEV-2-120min-CID25CID35.raw
	FALSE	F4	62.9435	19417	Ion Trap	CID (Collision Induced Dissociation)	MS3	0	None	0	25.594	752.379	1503.75	2	Hs_Halo-SAP30L_10-02-TEV-2-120min-CID25CID35.raw
	FALSE	F4	62.9991	19452	Fourier Transform	CID (Collision Induced Dissociation)	MS2	0	None	29.5204	35.629	668.826	2672.28	4	Hs_Halo-SAP30L_10-02-TEV-2-120min-CID25CID35.raw
	FALSE	F4	63.0047	19457	Ion Trap	CID (Collision Induced Dissociation)	MS3	0	None	6.55375	36.921	560.278	1119.55	2	Hs_Halo-SAP30L_10-02-TEV-2-120min-CID25CID35.raw
	FALSE	F4	63.0059	19458	Ion Trap	CID (Collision Induced Dissociation)	MS3	0	None	0	36.921	576.264	1151.52	2	Hs_Halo-SAP30L_10-02-TEV-2-120min-CID25CID35.raw
	FALSE	F4	63.007	19459	Ion Trap	CID (Collision Induced Dissociation)	MS3	0	None	0	36.921	752.378	1503.75	2	Hs_Halo-SAP30L_10-02-TEV-2-120min-CID25CID35.raw
	FALSE	F4	63.0081	19460	Ion Trap	CID (Collision Induced Dissociation)	MS3	0	None	0	36.921	768.367	1535.73	2	Hs_Halo-SAP30L_10-02-TEV-2-120min-CID25CID35.raw
	FALSE	F5	54.3529	17976	Fourier Transform	CID (Collision Induced Dissociation)	MS2	0	None	15.5888	11.981	668.819	2672.26	4	Hs_Sap30L-Halo-0822_TEV-10X-linked_19-50-15_CID20CID35.raw
	FALSE	F5	54.3568	17977	Ion Trap	CID (Collision Induced Dissociation)	MS3	0	None	1.56284	8.515	560.276	1119.55	2	Hs_Sap30L-Halo-0822_TEV-10X-linked_19-50-15_CID20CID35.raw
	FALSE	F5	54.3572	17978	Ion Trap	CID (Collision Induced Dissociation)	MS3	0	None	1.48056	8.515	576.264	1151.52	2	Hs_Sap30L-Halo-0822_TEV-10X-linked_19-50-15_CID20CID35.raw
	FALSE	F5	54.3582	17979	Ion Trap	CID (Collision Induced Dissociation)	MS3	0	None	0	8.515	752.377	1503.75	2	Hs_Sap30L-Halo-0822_TEV-10X-linked_19-50-15_CID20CID35.raw
	FALSE	F7	53.7366	17089	Fourier Transform	CID (Collision Induced Dissociation)	MS2	0	None	36.3636	3.848	668.826	2672.28	4	Hs_Sap30L-Halo_TEVX_240min_19-50-15_CID20CID35_2.raw
	FALSE	F7	53.745	17098	Ion Trap	CID (Collision Induced Dissociation)	MS3	0	None	0	2.037	560.278	1119.55	2	Hs_Sap30L-Halo_TEVX_240min_19-50-15_CID20CID35_2.raw
	FALSE	F7	53.7462	17099	Ion Trap	CID (Collision Induced Dissociation)	MS3	0	None	0	2.037	576.264	1151.52	2	Hs_Sap30L-Halo_TEVX_240min_19-50-15_CID20CID35_2.raw
	FALSE	F7	53.7473	17100	Ion Trap	CID (Collision Induced Dissociation)	MS3	0	None	0	2.037	752.38	1503.75	2	Hs_Sap30L-Halo_TEVX_240min_19-50-15_CID20CID35_2.raw
	FALSE	F7	53.7483	17101	Ion Trap	CID (Collision Induced Dissociation)	MS3	0	None	12.3686	2.037	768.366	1535.72	2	Hs_Sap30L-Halo_TEVX_240min_19-50-15_CID20CID35_2.raw
	FALSE	F7	53.7495	17102	Ion Trap	CID (Collision Induced Dissociation)	MS3	0	None	36.2454	2.037	624.314	1247.62	2	Hs_Sap30L-Halo_TEVX_240min_19-50-15_CID20CID35_2.raw
	FALSE	F7	53.7507	17103	Ion Trap	CID (Collision Induced Dissociation)	MS3	0	None	29.1552	2.037	608.328	1215.65	2	Hs_Sap30L-Halo_TEVX_240min_19-50-15_CID20CID35_2.raw
FALSE	High	202.2	DTTD[K]GQQLR	NP_003898.2	693	[K]NQQLQR	NP_003898.2	699	DSSO	Intra	1	translation initiation factor eIF-2B subunit epsilon [Homo sapiens]	translation initiation factor eIF-2B subunit epsilon [Homo sapiens]
	Checked	File ID	RT [min]	First Scan	Mass Analyzer	Activation Type	MS Order	# PSMs	Best PSM Ambiguity	Isolation Interference [%]	Ion Inject Time [ms]	Precursor m/z [Da]	Precursor MH+ [Da]	Precursor Charge	Spectrum File
	FALSE	F7	50.3466	14430	Fourier Transform	CID (Collision Induced Dissociation)	MS2	0	None	28.6803	11.796	559.032	2233.11	4	Hs_Sap30L-Halo_TEVX_240min_19-50-15_CID20CID35_2.raw
	FALSE	F7	50.3505	14432	Ion Trap	CID (Collision Induced Dissociation)	MS3	0	None	0	5.909	484.769	968.53	2	Hs_Sap30L-Halo_TEVX_240min_19-50-15_CID20CID35_2.raw
	FALSE	F7	50.3509	14433	Ion Trap	CID (Collision Induced Dissociation)	MS3	0	None	11.8171	5.909	500.754	1000.5	2	Hs_Sap30L-Halo_TEVX_240min_19-50-15_CID20CID35_2.raw
	FALSE	F7	50.3519	14434	Ion Trap	CID (Collision Induced Dissociation)	MS3	0	None	4.50327	5.909	624.29	1247.57	2	Hs_Sap30L-Halo_TEVX_240min_19-50-15_CID20CID35_2.raw
	FALSE	F7	50.353	14435	Ion Trap	CID (Collision Induced Dissociation)	MS3	0	None	19.2355	5.909	608.304	1215.6	2	Hs_Sap30L-Halo_TEVX_240min_19-50-15_CID20CID35_2.raw
	FALSE	F7	50.3541	14436	Ion Trap	CID (Collision Induced Dissociation)	MS3	0	None	0	5.909	752.378	1503.75	2	Hs_Sap30L-Halo_TEVX_240min_19-50-15_CID20CID35_2.raw
	FALSE	F7	50.3552	14437	Ion Trap	CID (Collision Induced Dissociation)	MS3	0	None	0	5.909	768.367	1535.73	2	Hs_Sap30L-Halo_TEVX_240min_19-50-15_CID20CID35_2.raw
FALSE	High	201.46	[K]KVETEAK	NP_006297.2	413	INDI[K]R	NP_006297.2	752	DSSO	Intra	1	structural maintenance of chromosomes protein 1A isoform 1 [Homo sapiens];structural maintenance of chromosomes protein 1A isoform 2 [Homo sapiens]	structural maintenance of chromosomes protein 1A isoform 1 [Homo sapiens];structural maintenance of chromosomes protein 1A isoform 2 [Homo sapiens]
	Checked	File ID	RT [min]	First Scan	Mass Analyzer	Activation Type	MS Order	# PSMs	Best PSM Ambiguity	Isolation Interference [%]	Ion Inject Time [ms]	Precursor m/z [Da]	Precursor MH+ [Da]	Precursor Charge	Spectrum File
	FALSE	F5	47.7679	12983	Fourier Transform	CID (Collision Induced Dissociation)	MS2	0	None	0	56.103	462.752	1847.98	4	Hs_Sap30L-Halo-0822_TEV-10X-linked_19-50-15_CID20CID35.raw
	FALSE	F5	47.7714	12985	Ion Trap	CID (Collision Induced Dissociation)	MS3	0	None	0.0930563	47.008	509.765	1018.52	2	Hs_Sap30L-Halo-0822_TEV-10X-linked_19-50-15_CID20CID35.raw
	FALSE	F5	47.7724	12986	Ion Trap	CID (Collision Induced Dissociation)	MS3	0	None	0	45.805	493.779	986.551	2	Hs_Sap30L-Halo-0822_TEV-10X-linked_19-50-15_CID20CID35.raw
	FALSE	F5	47.7734	12987	Ion Trap	CID (Collision Induced Dissociation)	MS3	0	None	0.0743563	45.4	406.734	812.462	2	Hs_Sap30L-Halo-0822_TEV-10X-linked_19-50-15_CID20CID35.raw
	FALSE	F5	47.7745	12988	Ion Trap	CID (Collision Induced Dissociation)	MS3	0	None	1.08052	43.15	422.721	844.434	2	Hs_Sap30L-Halo-0822_TEV-10X-linked_19-50-15_CID20CID35.raw
	FALSE	F5	47.7755	12989	Ion Trap	CID (Collision Induced Dissociation)	MS3	0	None	12.8519	43.555	398.221	795.435	2	Hs_Sap30L-Halo-0822_TEV-10X-linked_19-50-15_CID20CID35.raw
	FALSE	F5	47.7765	12990	Ion Trap	CID (Collision Induced Dissociation)	MS3	0	None	7.62136	42.925	414.207	827.407	2	Hs_Sap30L-Halo-0822_TEV-10X-linked_19-50-15_CID20CID35.raw
FALSE	High	201.33	RRPNDPVPIPD[K]R	NP_071936.2	198	EQNE[K]YYLK	NP_056292.1	723	DSSO	Inter	5	sin3 histone deacetylase corepressor complex component SDS3 [Homo sapiens]	paired amphipathic helix protein Sin3a [Homo sapiens]
	Checked	File ID	RT [min]	First Scan	Mass Analyzer	Activation Type	MS Order	# PSMs	Best PSM Ambiguity	Isolation Interference [%]	Ion Inject Time [ms]	Precursor m/z [Da]	Precursor MH+ [Da]	Precursor Charge	Spectrum File
	FALSE	F4	72.8094	26909	Fourier Transform	CID (Collision Induced Dissociation)	MS2	0	None	6.0801	4.857	694.602	2775.39	4	Hs_Halo-SAP30L_10-02-TEV-2-120min-CID25CID35.raw
	FALSE	F4	72.8188	26917	Ion Trap	CID (Collision Induced Dissociation)	MS3	0	None	0	2.223	745.383	1489.76	2	Hs_Halo-SAP30L_10-02-TEV-2-120min-CID25CID35.raw
	FALSE	F4	72.8199	26918	Ion Trap	CID (Collision Induced Dissociation)	MS3	0	None	0	2.223	729.399	1457.79	2	Hs_Halo-SAP30L_10-02-TEV-2-120min-CID25CID35.raw
	FALSE	F4	72.8211	26919	Ion Trap	CID (Collision Induced Dissociation)	MS3	0	None	7.06523	2.223	634.812	1268.62	2	Hs_Halo-SAP30L_10-02-TEV-2-120min-CID25CID35.raw
	FALSE	F4	72.8222	26920	Ion Trap	CID (Collision Induced Dissociation)	MS3	0	None	6.07327	2.223	650.799	1300.59	2	Hs_Halo-SAP30L_10-02-TEV-2-120min-CID25CID35.raw
	FALSE	F4	72.8233	26921	Ion Trap	CID (Collision Induced Dissociation)	MS3	0	None	8.83162	2.223	820.88	1640.75	2	Hs_Halo-SAP30L_10-02-TEV-2-120min-CID25CID35.raw
	FALSE	F4	72.8244	26922	Ion Trap	CID (Collision Induced Dissociation)	MS3	0	None	0	2.223	804.896	1608.78	2	Hs_Halo-SAP30L_10-02-TEV-2-120min-CID25CID35.raw
	FALSE	F4	72.8299	26925	Fourier Transform	CID (Collision Induced Dissociation)	MS2	0	None	8.16052	3.705	694.601	2775.38	4	Hs_Halo-SAP30L_10-02-TEV-2-120min-CID25CID35.raw
	FALSE	F4	72.8391	26933	Ion Trap	CID (Collision Induced Dissociation)	MS3	0	None	1.0036	1.519	634.812	1268.62	2	Hs_Halo-SAP30L_10-02-TEV-2-120min-CID25CID35.raw
	FALSE	F4	72.8404	26934	Ion Trap	CID (Collision Induced Dissociation)	MS3	0	None	10.3614	1.519	650.8	1300.59	2	Hs_Halo-SAP30L_10-02-TEV-2-120min-CID25CID35.raw
	FALSE	F4	72.8415	26935	Ion Trap	CID (Collision Induced Dissociation)	MS3	0	None	0	1.519	745.384	1489.76	2	Hs_Halo-SAP30L_10-02-TEV-2-120min-CID25CID35.raw
	FALSE	F4	72.8426	26936	Ion Trap	CID (Collision Induced Dissociation)	MS3	0	None	1.45089	1.519	729.398	1457.79	2	Hs_Halo-SAP30L_10-02-TEV-2-120min-CID25CID35.raw
	FALSE	F4	72.8438	26937	Ion Trap	CID (Collision Induced Dissociation)	MS3	0	None	0	1.519	820.882	1640.76	2	Hs_Halo-SAP30L_10-02-TEV-2-120min-CID25CID35.raw
	FALSE	F4	72.8449	26938	Ion Trap	CID (Collision Induced Dissociation)	MS3	0	None	0	1.519	804.897	1608.79	2	Hs_Halo-SAP30L_10-02-TEV-2-120min-CID25CID35.raw
	FALSE	F5	60.3534	21503	Fourier Transform	CID (Collision Induced Dissociation)	MS2	0	None	20.0304	7.365	587.101	2931.48	5	Hs_Sap30L-Halo-0822_TEV-10X-linked_19-50-15_CID20CID35.raw
	FALSE	F5	60.3582	21506	Ion Trap	CID (Collision Induced Dissociation)	MS3	0	None	0	5.392	549.291	1645.86	3	Hs_Sap30L-Halo-0822_TEV-10X-linked_19-50-15_CID20CID35.raw
	FALSE	F5	60.3587	21507	Ion Trap	CID (Collision Induced Dissociation)	MS3	0	None	3.20771	5.392	538.634	1613.89	3	Hs_Sap30L-Halo-0822_TEV-10X-linked_19-50-15_CID20CID35.raw
	FALSE	F5	60.3599	21508	Ion Trap	CID (Collision Induced Dissociation)	MS3	0	None	0.92857	5.392	634.811	1268.61	2	Hs_Sap30L-Halo-0822_TEV-10X-linked_19-50-15_CID20CID35.raw
	FALSE	F5	60.3611	21509	Ion Trap	CID (Collision Induced Dissociation)	MS3	0	None	0	5.392	650.797	1300.59	2	Hs_Sap30L-Halo-0822_TEV-10X-linked_19-50-15_CID20CID35.raw
	FALSE	F5	60.3622	21510	Ion Trap	CID (Collision Induced Dissociation)	MS3	0	None	19.2321	5.392	641.793	1282.58	2	Hs_Sap30L-Halo-0822_TEV-10X-linked_19-50-15_CID20CID35.raw
	FALSE	F5	60.3633	21511	Ion Trap	CID (Collision Induced Dissociation)	MS3	0	None	0	5.392	625.806	1250.6	2	Hs_Sap30L-Halo-0822_TEV-10X-linked_19-50-15_CID20CID35.raw
	FALSE	F7	58.5395	20457	Fourier Transform	CID (Collision Induced Dissociation)	MS2	0	None	14.3445	2.672	587.104	2931.49	5	Hs_Sap30L-Halo_TEVX_240min_19-50-15_CID20CID35_2.raw
	FALSE	F7	58.5444	20460	Ion Trap	CID (Collision Induced Dissociation)	MS3	0	None	1.22256	1.866	549.293	1645.86	3	Hs_Sap30L-Halo_TEVX_240min_19-50-15_CID20CID35_2.raw
	FALSE	F7	58.5448	20461	Ion Trap	CID (Collision Induced Dissociation)	MS3	0	None	0.317899	1.866	538.636	1613.89	3	Hs_Sap30L-Halo_TEVX_240min_19-50-15_CID20CID35_2.raw
	FALSE	F7	58.546	20462	Ion Trap	CID (Collision Induced Dissociation)	MS3	0	None	1.61709	1.866	634.813	1268.62	2	Hs_Sap30L-Halo_TEVX_240min_19-50-15_CID20CID35_2.raw
	FALSE	F7	58.5472	20463	Ion Trap	CID (Collision Induced Dissociation)	MS3	0	None	1.13656	1.866	650.799	1300.59	2	Hs_Sap30L-Halo_TEVX_240min_19-50-15_CID20CID35_2.raw
	FALSE	F7	58.5483	20464	Ion Trap	CID (Collision Induced Dissociation)	MS3	0	None	1.86067	1.866	625.808	1250.61	2	Hs_Sap30L-Halo_TEVX_240min_19-50-15_CID20CID35_2.raw
	FALSE	F7	58.5494	20465	Ion Trap	CID (Collision Induced Dissociation)	MS3	0	None	17.3289	1.866	641.793	1282.58	2	Hs_Sap30L-Halo_TEVX_240min_19-50-15_CID20CID35_2.raw
	FALSE	F7	62.2766	22866	Fourier Transform	CID (Collision Induced Dissociation)	MS2	0	None	15.8458	3.503	694.603	2775.39	4	Hs_Sap30L-Halo_TEVX_240min_19-50-15_CID20CID35_2.raw
	FALSE	F7	62.2805	22867	Ion Trap	CID (Collision Induced Dissociation)	MS3	0	None	0.641831	2.457	745.384	1489.76	2	Hs_Sap30L-Halo_TEVX_240min_19-50-15_CID20CID35_2.raw
	FALSE	F7	62.2809	22868	Ion Trap	CID (Collision Induced Dissociation)	MS3	0	None	0	2.457	729.398	1457.79	2	Hs_Sap30L-Halo_TEVX_240min_19-50-15_CID20CID35_2.raw
	FALSE	F7	62.2821	22869	Ion Trap	CID (Collision Induced Dissociation)	MS3	0	None	3.49062	2.457	625.808	1250.61	2	Hs_Sap30L-Halo_TEVX_240min_19-50-15_CID20CID35_2.raw
	FALSE	F7	62.2832	22870	Ion Trap	CID (Collision Induced Dissociation)	MS3	0	None	55.3582	2.457	641.793	1282.58	2	Hs_Sap30L-Halo_TEVX_240min_19-50-15_CID20CID35_2.raw
	FALSE	F7	62.2843	22871	Ion Trap	CID (Collision Induced Dissociation)	MS3	0	None	0	2.457	699.683	2097.03	3	Hs_Sap30L-Halo_TEVX_240min_19-50-15_CID20CID35_2.raw
	FALSE	F7	62.2854	22872	Ion Trap	CID (Collision Induced Dissociation)	MS3	0	None	10.6234	2.457	688.694	2064.07	3	Hs_Sap30L-Halo_TEVX_240min_19-50-15_CID20CID35_2.raw
FALSE	High	200.98	ILLE[K]LMLAQDEER	NP_009166.2	634	NLLTPLME[K]FK	NP_009166.2	627	DSSO	Intra	5	exportin-T [Homo sapiens]	exportin-T [Homo sapiens]
	Checked	File ID	RT [min]	First Scan	Mass Analyzer	Activation Type	MS Order	# PSMs	Best PSM Ambiguity	Isolation Interference [%]	Ion Inject Time [ms]	Precursor m/z [Da]	Precursor MH+ [Da]	Precursor Charge	Spectrum File
	FALSE	F4	142.489	77355	Fourier Transform	CID (Collision Induced Dissociation)	MS2	0	None	70.9152	3.443	798.678	3191.69	4	Hs_Halo-SAP30L_10-02-TEV-2-120min-CID25CID35.raw
	FALSE	F4	142.494	77358	Ion Trap	CID (Collision Induced Dissociation)	MS3	0	None	0	1.468	877.974	1754.94	2	Hs_Halo-SAP30L_10-02-TEV-2-120min-CID25CID35.raw
	FALSE	F4	142.494	77359	Ion Trap	CID (Collision Induced Dissociation)	MS3	0	None	23.8781	1.468	894.461	1787.91	2	Hs_Halo-SAP30L_10-02-TEV-2-120min-CID25CID35.raw
	FALSE	F4	142.496	77360	Ion Trap	CID (Collision Induced Dissociation)	MS3	0	None	0	1.468	694.386	1387.76	2	Hs_Halo-SAP30L_10-02-TEV-2-120min-CID25CID35.raw
	FALSE	F4	142.497	77361	Ion Trap	CID (Collision Induced Dissociation)	MS3	0	None	29.05	1.468	710.876	1420.75	2	Hs_Halo-SAP30L_10-02-TEV-2-120min-CID25CID35.raw
	FALSE	F4	142.498	77362	Ion Trap	CID (Collision Induced Dissociation)	MS3	0	None	12.3501	1.468	701.367	1401.73	2	Hs_Halo-SAP30L_10-02-TEV-2-120min-CID25CID35.raw
	FALSE	F4	142.499	77363	Ion Trap	CID (Collision Induced Dissociation)	MS3	0	None	24.1506	1.468	685.884	1370.76	2	Hs_Halo-SAP30L_10-02-TEV-2-120min-CID25CID35.raw
	FALSE	F5	196.471	110414	Fourier Transform	CID (Collision Induced Dissociation)	MS2	0	None	24.0757	18.385	798.674	3191.67	4	Hs_Sap30L-Halo-0822_TEV-10X-linked_19-50-15_CID20CID35.raw
	FALSE	F5	196.475	110415	Ion Trap	CID (Collision Induced Dissociation)	MS3	0	None	12.0164	13.202	893.957	1786.91	2	Hs_Sap30L-Halo-0822_TEV-10X-linked_19-50-15_CID20CID35.raw
	FALSE	F5	196.476	110416	Ion Trap	CID (Collision Induced Dissociation)	MS3	0	None	1.55298	13.202	877.971	1754.93	2	Hs_Sap30L-Halo-0822_TEV-10X-linked_19-50-15_CID20CID35.raw
	FALSE	F5	196.477	110417	Ion Trap	CID (Collision Induced Dissociation)	MS3	0	None	0	13.202	694.385	1387.76	2	Hs_Sap30L-Halo-0822_TEV-10X-linked_19-50-15_CID20CID35.raw
	FALSE	F5	196.478	110418	Ion Trap	CID (Collision Induced Dissociation)	MS3	0	None	8.68262	13.202	710.373	1419.74	2	Hs_Sap30L-Halo-0822_TEV-10X-linked_19-50-15_CID20CID35.raw
	FALSE	F5	196.479	110419	Ion Trap	CID (Collision Induced Dissociation)	MS3	0	None	1.55298	13.202	877.971	1754.93	2	Hs_Sap30L-Halo-0822_TEV-10X-linked_19-50-15_CID20CID35.raw
	FALSE	F5	196.48	110420	Ion Trap	CID (Collision Induced Dissociation)	MS3	0	None	11.627	13.202	893.957	1786.91	2	Hs_Sap30L-Halo-0822_TEV-10X-linked_19-50-15_CID20CID35.raw
	FALSE	F7	195.09	103866	Fourier Transform	CID (Collision Induced Dissociation)	MS2	0	None	17.9744	11.847	798.679	3191.7	4	Hs_Sap30L-Halo_TEVX_240min_19-50-15_CID20CID35_2.raw
	FALSE	F7	195.094	103868	Ion Trap	CID (Collision Induced Dissociation)	MS3	0	None	1.8461	6.28	893.96	1786.91	2	Hs_Sap30L-Halo_TEVX_240min_19-50-15_CID20CID35_2.raw
	FALSE	F7	195.094	103869	Ion Trap	CID (Collision Induced Dissociation)	MS3	0	None	0	6.28	877.974	1754.94	2	Hs_Sap30L-Halo_TEVX_240min_19-50-15_CID20CID35_2.raw
	FALSE	F7	195.095	103870	Ion Trap	CID (Collision Induced Dissociation)	MS3	0	None	0	6.28	694.388	1387.77	2	Hs_Sap30L-Halo_TEVX_240min_19-50-15_CID20CID35_2.raw
	FALSE	F7	195.096	103871	Ion Trap	CID (Collision Induced Dissociation)	MS3	0	None	0	6.28	710.375	1419.74	2	Hs_Sap30L-Halo_TEVX_240min_19-50-15_CID20CID35_2.raw
	FALSE	F7	195.097	103872	Ion Trap	CID (Collision Induced Dissociation)	MS3	0	None	31.3998	6.28	685.383	1369.76	2	Hs_Sap30L-Halo_TEVX_240min_19-50-15_CID20CID35_2.raw
	FALSE	F7	195.099	103873	Ion Trap	CID (Collision Induced Dissociation)	MS3	0	None	0	6.28	701.368	1401.73	2	Hs_Sap30L-Halo_TEVX_240min_19-50-15_CID20CID35_2.raw
	FALSE	F7	195.609	104170	Fourier Transform	CID (Collision Induced Dissociation)	MS2	0	None	17.3423	8.509	798.676	3191.68	4	Hs_Sap30L-Halo_TEVX_240min_19-50-15_CID20CID35_2.raw
	FALSE	F7	195.612	104172	Ion Trap	CID (Collision Induced Dissociation)	MS3	0	None	20.7077	8.632	893.959	1786.91	2	Hs_Sap30L-Halo_TEVX_240min_19-50-15_CID20CID35_2.raw
	FALSE	F7	195.612	104173	Ion Trap	CID (Collision Induced Dissociation)	MS3	0	None	6.32789	8.632	877.973	1754.94	2	Hs_Sap30L-Halo_TEVX_240min_19-50-15_CID20CID35_2.raw
	FALSE	F7	195.613	104174	Ion Trap	CID (Collision Induced Dissociation)	MS3	0	None	0	8.632	694.388	1387.77	2	Hs_Sap30L-Halo_TEVX_240min_19-50-15_CID20CID35_2.raw
	FALSE	F7	195.615	104175	Ion Trap	CID (Collision Induced Dissociation)	MS3	0	None	0	8.632	710.374	1419.74	2	Hs_Sap30L-Halo_TEVX_240min_19-50-15_CID20CID35_2.raw
	FALSE	F7	195.616	104176	Ion Trap	CID (Collision Induced Dissociation)	MS3	0	None	6.32789	8.632	877.973	1754.94	2	Hs_Sap30L-Halo_TEVX_240min_19-50-15_CID20CID35_2.raw
	FALSE	F7	195.617	104177	Ion Trap	CID (Collision Induced Dissociation)	MS3	0	None	22.47	8.632	893.959	1786.91	2	Hs_Sap30L-Halo_TEVX_240min_19-50-15_CID20CID35_2.raw
	FALSE	F7	195.784	104268	Fourier Transform	CID (Collision Induced Dissociation)	MS2	0	None	26.0816	11.151	798.678	3191.69	4	Hs_Sap30L-Halo_TEVX_240min_19-50-15_CID20CID35_2.raw
	FALSE	F7	195.798	104281	Ion Trap	CID (Collision Induced Dissociation)	MS3	0	None	27.2488	7.171	893.961	1786.92	2	Hs_Sap30L-Halo_TEVX_240min_19-50-15_CID20CID35_2.raw
	FALSE	F7	195.799	104282	Ion Trap	CID (Collision Induced Dissociation)	MS3	0	None	4.67153	7.171	877.974	1754.94	2	Hs_Sap30L-Halo_TEVX_240min_19-50-15_CID20CID35_2.raw
	FALSE	F7	195.8	104283	Ion Trap	CID (Collision Induced Dissociation)	MS3	0	None	1.64526	7.171	694.388	1387.77	2	Hs_Sap30L-Halo_TEVX_240min_19-50-15_CID20CID35_2.raw
	FALSE	F7	195.802	104284	Ion Trap	CID (Collision Induced Dissociation)	MS3	0	None	0	7.171	710.374	1419.74	2	Hs_Sap30L-Halo_TEVX_240min_19-50-15_CID20CID35_2.raw
	FALSE	F7	195.803	104285	Ion Trap	CID (Collision Induced Dissociation)	MS3	0	None	4.67153	7.171	877.974	1754.94	2	Hs_Sap30L-Halo_TEVX_240min_19-50-15_CID20CID35_2.raw
	FALSE	F7	195.804	104286	Ion Trap	CID (Collision Induced Dissociation)	MS3	0	None	26.3569	7.171	893.961	1786.92	2	Hs_Sap30L-Halo_TEVX_240min_19-50-15_CID20CID35_2.raw
FALSE	High	199.8	AIATSVYVVPPPARPCPTSGPPAGPCPPSPDLIY[K]IPR	NP_115835.1	35	LDID[K]SVR	NP_078908.1	66	DSSO	Inter	1	embryonal Fyn-associated substrate isoform 2 [Homo sapiens];embryonal Fyn-associated substrate isoform 3 [Homo sapiens]	histone deacetylase complex subunit SAP30L isoform 1 [Homo sapiens]
	Checked	File ID	RT [min]	First Scan	Mass Analyzer	Activation Type	MS Order	# PSMs	Best PSM Ambiguity	Isolation Interference [%]	Ion Inject Time [ms]	Precursor m/z [Da]	Precursor MH+ [Da]	Precursor Charge	Spectrum File
	FALSE	F7	58.1551	20163	Fourier Transform	CID (Collision Induced Dissociation)	MS2	0	None	6.31775	2.062	653.77	4570.35	7	Hs_Sap30L-Halo_TEVX_240min_19-50-15_CID20CID35_2.raw
	FALSE	F7	58.1601	20166	Ion Trap	CID (Collision Induced Dissociation)	MS3	0	None	0.908086	1.143	675.857	4050.11	6	Hs_Sap30L-Halo_TEVX_240min_19-50-15_CID20CID35_2.raw
	FALSE	F7	58.1607	20167	Ion Trap	CID (Collision Induced Dissociation)	MS3	0	None	2.39602	1.143	681.186	4082.08	6	Hs_Sap30L-Halo_TEVX_240min_19-50-15_CID20CID35_2.raw
	FALSE	F7	58.162	20168	Ion Trap	CID (Collision Induced Dissociation)	MS3	0	None	0	1.143	500.279	999.55	2	Hs_Sap30L-Halo_TEVX_240min_19-50-15_CID20CID35_2.raw
	FALSE	F7	58.1633	20169	Ion Trap	CID (Collision Induced Dissociation)	MS3	0	None	0	1.143	516.264	1031.52	2	Hs_Sap30L-Halo_TEVX_240min_19-50-15_CID20CID35_2.raw
	FALSE	F7	58.1643	20170	Ion Trap	CID (Collision Induced Dissociation)	MS3	0	None	0	1.143	711.566	3553.8	5	Hs_Sap30L-Halo_TEVX_240min_19-50-15_CID20CID35_2.raw
	FALSE	F7	58.1654	20171	Ion Trap	CID (Collision Induced Dissociation)	MS3	0	None	36.9312	1.143	705.573	3523.83	5	Hs_Sap30L-Halo_TEVX_240min_19-50-15_CID20CID35_2.raw
FALSE	High	199.54	RHPTGTTPPV[K]K	NP_056292.1	439	LDQ[K]SEGGK	NP_078908.1	175	DSSO	Inter	1	paired amphipathic helix protein Sin3a [Homo sapiens]	histone deacetylase complex subunit SAP30L isoform 1 [Homo sapiens];histone deacetylase complex subunit SAP30L isoform 2 [Homo sapiens];histone deacetylase complex subunit SAP30L isoform 3 [Homo sapiens]
	Checked	File ID	RT [min]	First Scan	Mass Analyzer	Activation Type	MS Order	# PSMs	Best PSM Ambiguity	Isolation Interference [%]	Ion Inject Time [ms]	Precursor m/z [Da]	Precursor MH+ [Da]	Precursor Charge	Spectrum File
	FALSE	F7	47.5722	12366	Fourier Transform	CID (Collision Induced Dissociation)	MS2	0	None	10.2419	100	610.07	2437.26	4	Hs_Sap30L-Halo_TEVX_240min_19-50-15_CID20CID35_2.raw
	FALSE	F7	47.5875	12377	Ion Trap	CID (Collision Induced Dissociation)	MS3	0	None	0.465223	57.175	508.257	1015.51	2	Hs_Sap30L-Halo_TEVX_240min_19-50-15_CID20CID35_2.raw
	FALSE	F7	47.5888	12378	Ion Trap	CID (Collision Induced Dissociation)	MS3	0	None	2.1625	45.775	524.243	1047.48	2	Hs_Sap30L-Halo_TEVX_240min_19-50-15_CID20CID35_2.raw
	FALSE	F7	47.5898	12379	Ion Trap	CID (Collision Induced Dissociation)	MS3	0	None	0	46.18	702.876	1404.74	2	Hs_Sap30L-Halo_TEVX_240min_19-50-15_CID20CID35_2.raw
	FALSE	F7	47.5909	12380	Ion Trap	CID (Collision Induced Dissociation)	MS3	0	None	0	50.8	686.89	1372.77	2	Hs_Sap30L-Halo_TEVX_240min_19-50-15_CID20CID35_2.raw
	FALSE	F7	47.592	12381	Ion Trap	CID (Collision Induced Dissociation)	MS3	0	None	0	50.38	458.263	1372.77	3	Hs_Sap30L-Halo_TEVX_240min_19-50-15_CID20CID35_2.raw
	FALSE	F7	47.5932	12382	Ion Trap	CID (Collision Induced Dissociation)	MS3	0	None	0	51.34	468.92	1404.75	3	Hs_Sap30L-Halo_TEVX_240min_19-50-15_CID20CID35_2.raw
FALSE	High	198.89	[K]PASMGFPGLQIGHASQLLDTQVPSPPSR	NP_006177.1	226	IYAD[K]AADIIDGLR	NP_056292.1	676	DSSO	Inter	1	nuclear receptor subfamily 4 group A member 2 [Homo sapiens]	paired amphipathic helix protein Sin3a [Homo sapiens]
	Checked	File ID	RT [min]	First Scan	Mass Analyzer	Activation Type	MS Order	# PSMs	Best PSM Ambiguity	Isolation Interference [%]	Ion Inject Time [ms]	Precursor m/z [Da]	Precursor MH+ [Da]	Precursor Charge	Spectrum File
	FALSE	F7	152.242	78314	Fourier Transform	CID (Collision Induced Dissociation)	MS2	0	None	4.89103	2.861	942.289	4707.42	5	Hs_Sap30L-Halo_TEVX_240min_19-50-15_CID20CID35_2.raw
	FALSE	F7	152.246	78315	Ion Trap	CID (Collision Induced Dissociation)	MS3	0	None	0.313841	1.025	794.425	1587.84	2	Hs_Sap30L-Halo_TEVX_240min_19-50-15_CID20CID35_2.raw
	FALSE	F7	152.246	78316	Ion Trap	CID (Collision Induced Dissociation)	MS3	0	None	1.24086	1.025	810.411	1619.82	2	Hs_Sap30L-Halo_TEVX_240min_19-50-15_CID20CID35_2.raw
	FALSE	F7	152.247	78317	Ion Trap	CID (Collision Induced Dissociation)	MS3	0	None	0.679552	1.025	924.281	4617.38	5	Hs_Sap30L-Halo_TEVX_240min_19-50-15_CID20CID35_2.raw
	FALSE	F7	152.249	78318	Ion Trap	CID (Collision Induced Dissociation)	MS3	0	None	2.72802	1.025	917.889	4585.41	5	Hs_Sap30L-Halo_TEVX_240min_19-50-15_CID20CID35_2.raw
	FALSE	F7	152.25	78319	Ion Trap	CID (Collision Induced Dissociation)	MS3	0	None	0.280222	1.025	1034.86	3102.57	3	Hs_Sap30L-Halo_TEVX_240min_19-50-15_CID20CID35_2.raw
	FALSE	F7	152.251	78320	Ion Trap	CID (Collision Induced Dissociation)	MS3	0	None	0	1.025	1024.2	3070.59	3	Hs_Sap30L-Halo_TEVX_240min_19-50-15_CID20CID35_2.raw
FALSE	High	198.85	AMLQEIANQ[K]GVSCR	NP_001139400.1	972	EQNE[K]YYLK	NP_056292.1	723	DSSO	Inter	2	histone deacetylase complex subunit SAP130 isoform a [Homo sapiens];histone deacetylase complex subunit SAP130 isoform b [Homo sapiens]	paired amphipathic helix protein Sin3a [Homo sapiens]
	Checked	File ID	RT [min]	First Scan	Mass Analyzer	Activation Type	MS Order	# PSMs	Best PSM Ambiguity	Isolation Interference [%]	Ion Inject Time [ms]	Precursor m/z [Da]	Precursor MH+ [Da]	Precursor Charge	Spectrum File
	FALSE	F4	81.0775	33160	Fourier Transform	CID (Collision Induced Dissociation)	MS2	0	None	18.6849	6.166	769.871	3076.46	4	Hs_Halo-SAP30L_10-02-TEV-2-120min-CID25CID35.raw
	FALSE	F4	81.0799	33161	Ion Trap	CID (Collision Induced Dissociation)	MS3	0	None	0	2.73	895.922	1790.84	2	Hs_Halo-SAP30L_10-02-TEV-2-120min-CID25CID35.raw
	FALSE	F4	81.0803	33162	Ion Trap	CID (Collision Induced Dissociation)	MS3	0	None	19.9876	2.73	879.937	1758.87	2	Hs_Halo-SAP30L_10-02-TEV-2-120min-CID25CID35.raw
	FALSE	F4	81.0815	33163	Ion Trap	CID (Collision Induced Dissociation)	MS3	0	None	0	2.73	634.812	1268.62	2	Hs_Halo-SAP30L_10-02-TEV-2-120min-CID25CID35.raw
	FALSE	F4	81.0827	33164	Ion Trap	CID (Collision Induced Dissociation)	MS3	0	None	0	2.73	650.798	1300.59	2	Hs_Halo-SAP30L_10-02-TEV-2-120min-CID25CID35.raw
	FALSE	F4	81.0838	33165	Ion Trap	CID (Collision Induced Dissociation)	MS3	0	None	0	2.73	625.806	1250.6	2	Hs_Halo-SAP30L_10-02-TEV-2-120min-CID25CID35.raw
	FALSE	F4	81.0849	33166	Ion Trap	CID (Collision Induced Dissociation)	MS3	0	None	57.6576	2.73	641.794	1282.58	2	Hs_Halo-SAP30L_10-02-TEV-2-120min-CID25CID35.raw
	FALSE	F4	81.0974	33173	Fourier Transform	CID (Collision Induced Dissociation)	MS2	0	None	0	5.788	769.871	3076.46	4	Hs_Halo-SAP30L_10-02-TEV-2-120min-CID25CID35.raw
	FALSE	F4	81.1001	33175	Ion Trap	CID (Collision Induced Dissociation)	MS3	0	None	1.62095	3.812	895.922	1790.84	2	Hs_Halo-SAP30L_10-02-TEV-2-120min-CID25CID35.raw
	FALSE	F4	81.1005	33176	Ion Trap	CID (Collision Induced Dissociation)	MS3	0	None	24.3364	3.812	879.937	1758.87	2	Hs_Halo-SAP30L_10-02-TEV-2-120min-CID25CID35.raw
	FALSE	F4	81.1017	33177	Ion Trap	CID (Collision Induced Dissociation)	MS3	0	None	0	3.812	634.813	1268.62	2	Hs_Halo-SAP30L_10-02-TEV-2-120min-CID25CID35.raw
	FALSE	F4	81.1029	33178	Ion Trap	CID (Collision Induced Dissociation)	MS3	0	None	0	3.812	650.799	1300.59	2	Hs_Halo-SAP30L_10-02-TEV-2-120min-CID25CID35.raw
	FALSE	F4	81.104	33179	Ion Trap	CID (Collision Induced Dissociation)	MS3	0	None	27.2232	3.812	879.937	1758.87	2	Hs_Halo-SAP30L_10-02-TEV-2-120min-CID25CID35.raw
	FALSE	F4	81.1051	33180	Ion Trap	CID (Collision Induced Dissociation)	MS3	0	None	1.74444	3.812	895.922	1790.84	2	Hs_Halo-SAP30L_10-02-TEV-2-120min-CID25CID35.raw
FALSE	High	196.42	HPA[K]PDPSGECNPDLR	NP_001185648.1	203	IECEI[K]INHEGEVNR	NP_001185648.1	163	DSSO	Intra	5	histone-binding protein RBBP7 isoform 1 [Homo sapiens];histone-binding protein RBBP7 isoform 2 [Homo sapiens]	histone-binding protein RBBP7 isoform 1 [Homo sapiens];histone-binding protein RBBP7 isoform 2 [Homo sapiens]
	Checked	File ID	RT [min]	First Scan	Mass Analyzer	Activation Type	MS Order	# PSMs	Best PSM Ambiguity	Isolation Interference [%]	Ion Inject Time [ms]	Precursor m/z [Da]	Precursor MH+ [Da]	Precursor Charge	Spectrum File
	FALSE	F4	67.3343	22618	Fourier Transform	CID (Collision Induced Dissociation)	MS2	0	None	38.7745	6.639	758.153	3786.74	5	Hs_Halo-SAP30L_10-02-TEV-2-120min-CID25CID35.raw
	FALSE	F4	67.34	22621	Ion Trap	CID (Collision Induced Dissociation)	MS3	0	None	5.56844	4.216	631.976	1893.91	3	Hs_Halo-SAP30L_10-02-TEV-2-120min-CID25CID35.raw
	FALSE	F4	67.3404	22622	Ion Trap	CID (Collision Induced Dissociation)	MS3	0	None	0.811938	4.216	642.634	1925.89	3	Hs_Halo-SAP30L_10-02-TEV-2-120min-CID25CID35.raw
	FALSE	F4	67.3416	22623	Ion Trap	CID (Collision Induced Dissociation)	MS3	0	None	0	4.216	938.41	1875.81	2	Hs_Halo-SAP30L_10-02-TEV-2-120min-CID25CID35.raw
	FALSE	F4	67.3429	22624	Ion Trap	CID (Collision Induced Dissociation)	MS3	0	None	5.28426	4.216	922.425	1843.84	2	Hs_Halo-SAP30L_10-02-TEV-2-120min-CID25CID35.raw
	FALSE	F4	67.351	22630	Fourier Transform	CID (Collision Induced Dissociation)	MS2	0	None	1.53383	6.625	758.154	3786.74	5	Hs_Halo-SAP30L_10-02-TEV-2-120min-CID25CID35.raw
	FALSE	F4	67.3551	22632	Ion Trap	CID (Collision Induced Dissociation)	MS3	0	None	3.64707	4.85	631.976	1893.91	3	Hs_Halo-SAP30L_10-02-TEV-2-120min-CID25CID35.raw
	FALSE	F4	67.3555	22633	Ion Trap	CID (Collision Induced Dissociation)	MS3	0	None	0.950506	4.85	642.634	1925.89	3	Hs_Halo-SAP30L_10-02-TEV-2-120min-CID25CID35.raw
	FALSE	F4	67.3567	22634	Ion Trap	CID (Collision Induced Dissociation)	MS3	0	None	0	4.85	938.411	1875.81	2	Hs_Halo-SAP30L_10-02-TEV-2-120min-CID25CID35.raw
	FALSE	F4	67.358	22635	Ion Trap	CID (Collision Induced Dissociation)	MS3	0	None	1.34034	4.85	922.424	1843.84	2	Hs_Halo-SAP30L_10-02-TEV-2-120min-CID25CID35.raw
	FALSE	F4	67.3592	22636	Ion Trap	CID (Collision Induced Dissociation)	MS3	0	None	3.02469	4.85	963.447	1925.89	2	Hs_Halo-SAP30L_10-02-TEV-2-120min-CID25CID35.raw
	FALSE	F4	67.3604	22637	Ion Trap	CID (Collision Induced Dissociation)	MS3	0	None	0	4.85	947.464	1893.92	2	Hs_Halo-SAP30L_10-02-TEV-2-120min-CID25CID35.raw
	FALSE	F5	58.2657	20242	Fourier Transform	CID (Collision Induced Dissociation)	MS2	0	None	51.0341	11.051	758.151	3786.73	5	Hs_Sap30L-Halo-0822_TEV-10X-linked_19-50-15_CID20CID35.raw
	FALSE	F5	58.2696	20243	Ion Trap	CID (Collision Induced Dissociation)	MS3	0	None	1.25547	15.464	631.976	1893.91	3	Hs_Sap30L-Halo-0822_TEV-10X-linked_19-50-15_CID20CID35.raw
	FALSE	F5	58.2701	20244	Ion Trap	CID (Collision Induced Dissociation)	MS3	0	None	38.1069	15.464	642.633	1925.88	3	Hs_Sap30L-Halo-0822_TEV-10X-linked_19-50-15_CID20CID35.raw
	FALSE	F5	58.2713	20245	Ion Trap	CID (Collision Induced Dissociation)	MS3	0	None	0.633125	15.464	938.409	1875.81	2	Hs_Sap30L-Halo-0822_TEV-10X-linked_19-50-15_CID20CID35.raw
	FALSE	F5	58.2726	20246	Ion Trap	CID (Collision Induced Dissociation)	MS3	0	None	3.48821	15.464	922.424	1843.84	2	Hs_Sap30L-Halo-0822_TEV-10X-linked_19-50-15_CID20CID35.raw
	FALSE	F5	58.2738	20247	Ion Trap	CID (Collision Induced Dissociation)	MS3	0	None	26.1733	15.464	642.633	1925.88	3	Hs_Sap30L-Halo-0822_TEV-10X-linked_19-50-15_CID20CID35.raw
	FALSE	F5	58.2751	20248	Ion Trap	CID (Collision Induced Dissociation)	MS3	0	None	1.25547	15.464	631.976	1893.91	3	Hs_Sap30L-Halo-0822_TEV-10X-linked_19-50-15_CID20CID35.raw
	FALSE	F5	58.3536	20284	Fourier Transform	CID (Collision Induced Dissociation)	MS2	0	None	18.8606	27.994	947.436	3786.72	4	Hs_Sap30L-Halo-0822_TEV-10X-linked_19-50-15_CID20CID35.raw
	FALSE	F5	58.3624	20292	Ion Trap	CID (Collision Induced Dissociation)	MS3	0	None	1.23689	20.111	938.408	1875.81	2	Hs_Sap30L-Halo-0822_TEV-10X-linked_19-50-15_CID20CID35.raw
	FALSE	F5	58.3637	20293	Ion Trap	CID (Collision Induced Dissociation)	MS3	0	None	0.776735	20.111	922.423	1843.84	2	Hs_Sap30L-Halo-0822_TEV-10X-linked_19-50-15_CID20CID35.raw
	FALSE	F5	58.3649	20294	Ion Trap	CID (Collision Induced Dissociation)	MS3	0	None	0	20.111	752.377	1503.75	2	Hs_Sap30L-Halo-0822_TEV-10X-linked_19-50-15_CID20CID35.raw
	FALSE	F5	58.3662	20295	Ion Trap	CID (Collision Induced Dissociation)	MS3	0	None	0	20.111	768.364	1535.72	2	Hs_Sap30L-Halo-0822_TEV-10X-linked_19-50-15_CID20CID35.raw
	FALSE	F5	58.3673	20296	Ion Trap	CID (Collision Induced Dissociation)	MS3	0	None	2.58945	20.111	929.4	1857.79	2	Hs_Sap30L-Halo-0822_TEV-10X-linked_19-50-15_CID20CID35.raw
	FALSE	F5	58.3685	20297	Ion Trap	CID (Collision Induced Dissociation)	MS3	0	None	9.58054	20.111	913.419	1825.83	2	Hs_Sap30L-Halo-0822_TEV-10X-linked_19-50-15_CID20CID35.raw
	FALSE	F7	57.1615	19422	Fourier Transform	CID (Collision Induced Dissociation)	MS2	0	None	2.70776	4.111	758.153	3786.73	5	Hs_Sap30L-Halo_TEVX_240min_19-50-15_CID20CID35_2.raw
	FALSE	F7	57.1654	19423	Ion Trap	CID (Collision Induced Dissociation)	MS3	0	None	0.109909	2.149	631.978	1893.92	3	Hs_Sap30L-Halo_TEVX_240min_19-50-15_CID20CID35_2.raw
	FALSE	F7	57.1658	19424	Ion Trap	CID (Collision Induced Dissociation)	MS3	0	None	15.8891	2.149	642.635	1925.89	3	Hs_Sap30L-Halo_TEVX_240min_19-50-15_CID20CID35_2.raw
	FALSE	F7	57.1671	19425	Ion Trap	CID (Collision Induced Dissociation)	MS3	0	None	0.492248	2.149	938.412	1875.82	2	Hs_Sap30L-Halo_TEVX_240min_19-50-15_CID20CID35_2.raw
	FALSE	F7	57.1683	19426	Ion Trap	CID (Collision Induced Dissociation)	MS3	0	None	1.0034	2.149	922.426	1843.84	2	Hs_Sap30L-Halo_TEVX_240min_19-50-15_CID20CID35_2.raw
	FALSE	F7	57.1696	19427	Ion Trap	CID (Collision Induced Dissociation)	MS3	0	None	7.87423	2.149	963.448	1925.89	2	Hs_Sap30L-Halo_TEVX_240min_19-50-15_CID20CID35_2.raw
	FALSE	F7	57.1708	19428	Ion Trap	CID (Collision Induced Dissociation)	MS3	0	None	0	2.149	947.468	1893.93	2	Hs_Sap30L-Halo_TEVX_240min_19-50-15_CID20CID35_2.raw
FALSE	High	195.77	LVDSV[K]ENAGTVR	NP_057030.3	337	LSDT[K]AAGEVK	NP_057030.3	270	DSSO	Intra	1	protein pelota homolog [Homo sapiens]	protein pelota homolog [Homo sapiens]
	Checked	File ID	RT [min]	First Scan	Mass Analyzer	Activation Type	MS Order	# PSMs	Best PSM Ambiguity	Isolation Interference [%]	Ion Inject Time [ms]	Precursor m/z [Da]	Precursor MH+ [Da]	Precursor Charge	Spectrum File
	FALSE	F4	66.1202	21700	Fourier Transform	CID (Collision Induced Dissociation)	MS2	0	None	23.137	22.342	666.595	2663.36	4	Hs_Halo-SAP30L_10-02-TEV-2-120min-CID25CID35.raw
	FALSE	F4	66.1285	21707	Ion Trap	CID (Collision Induced Dissociation)	MS3	0	None	1.94386	20.091	586.812	1172.62	2	Hs_Halo-SAP30L_10-02-TEV-2-120min-CID25CID35.raw
	FALSE	F4	66.1297	21708	Ion Trap	CID (Collision Induced Dissociation)	MS3	0	None	0	20.091	602.799	1204.59	2	Hs_Halo-SAP30L_10-02-TEV-2-120min-CID25CID35.raw
	FALSE	F4	66.1308	21709	Ion Trap	CID (Collision Induced Dissociation)	MS3	0	None	0	20.091	737.374	1473.74	2	Hs_Halo-SAP30L_10-02-TEV-2-120min-CID25CID35.raw
	FALSE	F4	66.1319	21710	Ion Trap	CID (Collision Induced Dissociation)	MS3	0	None	0	20.091	721.39	1441.77	2	Hs_Halo-SAP30L_10-02-TEV-2-120min-CID25CID35.raw
	FALSE	F4	66.133	21711	Ion Trap	CID (Collision Induced Dissociation)	MS3	0	None	50.1983	20.091	693.288	2077.85	3	Hs_Halo-SAP30L_10-02-TEV-2-120min-CID25CID35.raw
	FALSE	F4	66.1342	21712	Ion Trap	CID (Collision Induced Dissociation)	MS3	0	None	25.8718	20.091	703.947	2109.83	3	Hs_Halo-SAP30L_10-02-TEV-2-120min-CID25CID35.raw
FALSE	High	195.6	ADLINNLGTIA[K]SGTK	NP_031381.2	107	ELISNASDALD[K]IR	NP_031381.2	53	DSSO	Intra	2	heat shock protein HSP 90-beta isoform a [Homo sapiens];heat shock protein HSP 90-beta isoform c [Homo sapiens];heat shock protein HSP 90-alpha isoform 1 [Homo sapiens];heat shock protein HSP 90-alpha isoform 2 [Homo sapiens]	heat shock protein HSP 90-beta isoform a [Homo sapiens];heat shock protein HSP 90-beta isoform c [Homo sapiens];endoplasmin precursor [Homo sapiens];heat shock protein HSP 90-beta isoform b [Homo sapiens]
	Checked	File ID	RT [min]	First Scan	Mass Analyzer	Activation Type	MS Order	# PSMs	Best PSM Ambiguity	Isolation Interference [%]	Ion Inject Time [ms]	Precursor m/z [Da]	Precursor MH+ [Da]	Precursor Charge	Spectrum File
	FALSE	F5	137.357	71928	Fourier Transform	CID (Collision Induced Dissociation)	MS2	0	None	47.3199	12.458	830.182	3317.7	4	Hs_Sap30L-Halo-0822_TEV-10X-linked_19-50-15_CID20CID35.raw
	FALSE	F5	137.361	71930	Ion Trap	CID (Collision Induced Dissociation)	MS3	0	None	1.02074	6.547	851.447	1701.89	2	Hs_Sap30L-Halo-0822_TEV-10X-linked_19-50-15_CID20CID35.raw
	FALSE	F5	137.362	71931	Ion Trap	CID (Collision Induced Dissociation)	MS3	0	None	2.45567	6.547	835.459	1669.91	2	Hs_Sap30L-Halo-0822_TEV-10X-linked_19-50-15_CID20CID35.raw
	FALSE	F5	137.363	71932	Ion Trap	CID (Collision Induced Dissociation)	MS3	0	None	19.4176	6.547	950.914	1900.82	2	Hs_Sap30L-Halo-0822_TEV-10X-linked_19-50-15_CID20CID35.raw
	FALSE	F5	137.364	71933	Ion Trap	CID (Collision Induced Dissociation)	MS3	0	None	2.77489	6.547	934.93	1868.85	2	Hs_Sap30L-Halo-0822_TEV-10X-linked_19-50-15_CID20CID35.raw
	FALSE	F5	137.365	71934	Ion Trap	CID (Collision Induced Dissociation)	MS3	0	None	0	6.547	711.022	2131.05	3	Hs_Sap30L-Halo-0822_TEV-10X-linked_19-50-15_CID20CID35.raw
	FALSE	F5	137.366	71935	Ion Trap	CID (Collision Induced Dissociation)	MS3	0	None	1.715	6.547	721.679	2163.02	3	Hs_Sap30L-Halo-0822_TEV-10X-linked_19-50-15_CID20CID35.raw
	FALSE	F7	136.69	68651	Fourier Transform	CID (Collision Induced Dissociation)	MS2	0	None	16.715	6.355	830.193	3317.75	4	Hs_Sap30L-Halo_TEVX_240min_19-50-15_CID20CID35_2.raw
	FALSE	F7	136.694	68653	Ion Trap	CID (Collision Induced Dissociation)	MS3	0	None	14.7095	6.332	851.447	1701.89	2	Hs_Sap30L-Halo_TEVX_240min_19-50-15_CID20CID35_2.raw
	FALSE	F7	136.695	68654	Ion Trap	CID (Collision Induced Dissociation)	MS3	0	None	2.17	6.332	835.462	1669.92	2	Hs_Sap30L-Halo_TEVX_240min_19-50-15_CID20CID35_2.raw
	FALSE	F7	136.696	68655	Ion Trap	CID (Collision Induced Dissociation)	MS3	0	None	5.25394	6.332	835.462	1669.92	2	Hs_Sap30L-Halo_TEVX_240min_19-50-15_CID20CID35_2.raw
	FALSE	F7	136.697	68656	Ion Trap	CID (Collision Induced Dissociation)	MS3	0	None	10.4328	6.332	851.447	1701.89	2	Hs_Sap30L-Halo_TEVX_240min_19-50-15_CID20CID35_2.raw
	FALSE	F7	136.698	68657	Ion Trap	CID (Collision Induced Dissociation)	MS3	0	None	19.1555	6.332	799.929	1598.85	2	Hs_Sap30L-Halo_TEVX_240min_19-50-15_CID20CID35_2.raw
	FALSE	F7	136.699	68658	Ion Trap	CID (Collision Induced Dissociation)	MS3	0	None	42.537	6.332	815.915	1630.82	2	Hs_Sap30L-Halo_TEVX_240min_19-50-15_CID20CID35_2.raw
[truncated: 838,996 more chars]
